# Chemical inhibition of bromodomain proteins in insect stage African trypanosomes perturbs silencing of the Variant Surface Glycoprotein repertoire and results in widespread changes in the transcriptome

**DOI:** 10.1101/2023.01.09.523188

**Authors:** Ethan C. Ashby, Jennifer L. Havens, Johanna Hardin, Danae Schulz

## Abstract

The eukaryotic protozoan parasite *Trypanosoma brucei, spp*. is transmitted by the tsetse fly to both humans and animals, where it causes a fatal disease called African trypanosomiasis. While the parasite lacks canonical DNA sequence specific transcription factors, it does possess histones, histone modifications, and proteins that write, erase, and read histone marks. Chemical inhibition of chromatin interacting bromodomain proteins has previously been shown to perturb bloodstream specific trypanosome processes, including silencing of the Variant Surface Glycoprotein genes (*VSG*s) and immune evasion. Transcriptomic changes that occur in bromodomain inhibited bloodstream parasites mirror many of the changes that occur as parasites developmentally progress from the bloodstream to the insect stage. We performed RNA-seq timecourses to determine the effects of chemical bromodomain inhibition in insect stage parasites using the compound I-BET151. We found that treatment with I-BET151 causes large changes in the transcriptome of insect stage parasites, and also perturbs silencing of *VSG* genes. The transcriptomes of bromodomain inhibited parasites share some features with early metacyclic stage parasites in the fly salivary gland, implicating bromodomain proteins as important for regulating transcript levels for developmentally relevant genes. However, the downregulation of surface procyclin protein that typically accompanies developmental progression is absent in bromodomain inhibited insect stage parasites. We conclude that chemical modulation of bromodomain proteins causes widespread transcriptomic changes in multiple trypanosome life cycle stages. Understanding the gene regulatory processes that facilitate transcriptome remodeling in this highly diverged eukaryote may shed light on how these mechanisms evolved.

## Supplemental Table 1 for "Chemical inhibition of bromodomain proteins in insect stage African trypanosomes perturbs silencing of the Variant Surface Glycoprotein repertoire and results in widespread changes in the transcriptome"

### Sheet: GSEA_results_GO_terms
NAME	GS<br> follow link to MSigDB	GS DETAILS	SIZE	ES	NES	NOM p-val	FDR q-val	FWER p-val	RANK AT MAX	LEADING EDGE		annotation
GO:0032040	GO:0032040	Details ...	32	-0.849761	-2.30181	0	0	0	691	tags=72%, list=6%, signal=76%		small-subunit processome
GO:0006364	GO:0006364	Details ...	71	-0.756572	-2.29225	0	0	0	1716	tags=63%, list=15%, signal=74%		rRNA processing
GO:0010494	GO:0010494	Details ...	40	-0.765731	-2.18301	0	0	0	2376	tags=83%, list=21%, signal=104%		cytoplasmic stress granule
GO:0004386	GO:0004386	Details ...	64	-0.691273	-2.08	0	0.000447	0.002	1717	tags=48%, list=15%, signal=57%		helicase activity
GO:0030687	GO:0030687	Details ...	19	-0.826578	-2.05059	0	0.000358	0.002	1498	tags=79%, list=13%, signal=91%		preribosome, large subunit precursor
GO:0042783	GO:0042783	Details ...	40	-0.728017	-2.03004	0	0.000447	0.003	1687	tags=38%, list=15%, signal=44%		evasion of host immune response
GO:0030515	GO:0030515	Details ...	11	-0.916227	-2.01697	0	0.00051	0.004	622	tags=82%, list=5%, signal=86%		snoRNA binding
GO:0003729	GO:0003729	Details ...	221	-0.590686	-2.00434	0	0.000446	0.004	2216	tags=49%, list=19%, signal=59%		mRNA binding
GO:0003743	GO:0003743	Details ...	42	-0.686827	-1.95886	0	0.00128846	0.013	2245	tags=67%, list=20%, signal=83%		translation initiation factor activity
GO:0000463	GO:0000463	Details ...	15	-0.830907	-1.95761	0	0.00115962	0.013	1009	tags=60%, list=9%, signal=66%		maturation of LSU-rRNA from tricistronic rRNA transcript (SSU-rRNA, 5.8S rRNA, LSU-rRNA)
GO:0031225	GO:0031225	Details ...	37	-0.696774	-1.94773	0	0.0014537	0.018	1687	tags=38%, list=15%, signal=44%		anchored component of membrane
GO:0003746	GO:0003746	Details ...	24	-0.745012	-1.93876	0	0.00140761	0.019	1752	tags=50%, list=15%, signal=59%		translation elongation factor activity
GO:0042273	GO:0042273	Details ...	17	-0.795437	-1.91315	0.00136054	0.00240642	0.035	881	tags=53%, list=8%, signal=57%		ribosomal large subunit biogenesis
GO:0000462	GO:0000462	Details ...	20	-0.749501	-1.88114	0	0.00433677	0.065	1413	tags=55%, list=12%, signal=63%		maturation of SSU-rRNA from tricistronic rRNA transcript (SSU-rRNA, 5.8S rRNA, LSU-rRNA)
GO:0005844	GO:0005844	Details ...	18	-0.772022	-1.86895	0	0.00518145	0.083	2010	tags=67%, list=18%, signal=81%		polysome
GO:0005832	GO:0005832	Details ...	8	-0.8979	-1.83793	0	0.00884629	0.146	1176	tags=100%, list=10%, signal=111%		chaperonin-containing T-complex
GO:0042254	GO:0042254	Details ...	40	-0.661695	-1.83784	0	0.00837935	0.147	1531	tags=45%, list=13%, signal=52%		ribosome biogenesis
GO:0019843	GO:0019843	Details ...	23	-0.712242	-1.83739	0	0.00801417	0.148	1000	tags=35%, list=9%, signal=38%		rRNA binding
GO:0008168	GO:0008168	Details ...	52	-0.621313	-1.83487	0.0011919	0.00778079	0.151	2398	tags=48%, list=21%, signal=61%		methyltransferase activity
GO:0004812	GO:0004812	Details ...	25	-0.712357	-1.8343	0	0.00748159	0.153	2043	tags=68%, list=18%, signal=83%		aminoacyl-tRNA ligase activity
GO:0006406	GO:0006406		21	-0.724378	-1.82034	0.00141044	0.00951556	0.198	1830	tags=67%, list=16%, signal=79%		mRNA export from nucleus
GO:0030686	GO:0030686		7	-0.9132	-1.78669	0	0.0182813	0.367	518	tags=86%, list=5%, signal=90%		90S preribosome
GO:0006139	GO:0006139		57	-0.601011	-1.7826	0	0.0183495	0.381	2090	tags=40%, list=18%, signal=49%		nucleobase-containing compound metabolic process
GO:0000166	GO:0000166		60	-0.584502	-1.76508	0.00115075	0.0240062	0.473	2139	tags=45%, list=19%, signal=55%		nucleotide binding
GO:0043022	GO:0043022		20	-0.696269	-1.75393	0.00556328	0.0281743	0.544	2162	tags=60%, list=19%, signal=74%		ribosome binding
GO:1990904	GO:1990904		36	-0.639343	-1.75079	0.00125628	0.0284729	0.565	1531	tags=50%, list=13%, signal=58%		ribonucleoprotein complex
GO:0006413	GO:0006413		28	-0.660675	-1.74246	0.00128535	0.0313109	0.614	2245	tags=61%, list=20%, signal=75%		translational initiation
GO:0020033	GO:0020033		67	-0.574962	-1.74167	0.00113895	0.0307341	0.617	3104	tags=42%, list=27%, signal=57%		antigenic variation
GO:0003724	GO:0003724		21	-0.695424	-1.73162	0.00138122	0.034818	0.687	2212	tags=62%, list=19%, signal=77%		RNA helicase activity
GO:0009190	GO:0009190	Details ...	59	0.644458	2.6052	0	0	0	1976	tags=54%, list=17%, signal=65%		cyclic nucleotide biosynthetic process
GO:0006171	GO:0006171	Details ...	56	0.644344	2.5762	0	0	0	1976	tags=55%, list=17%, signal=67%		cAMP biosynthetic process
GO:0004016	GO:0004016	Details ...	57	0.640662	2.4445	0	0	0	1976	tags=54%, list=17%, signal=65%		adenylate cyclase activity
GO:0022625	GO:0022625	Details ...	82	0.532221	2.256	0	0	0	3382	tags=63%, list=30%, signal=89%		cytosolic large ribosomal subunit
GO:0003735	GO:0003735	Details ...	186	0.429043	2.05679	0	0.0131297	0.055	2997	tags=48%, list=26%, signal=64%		structural constituent of ribosome
GO:0022627	GO:0022627	Details ...	47	0.543801	2.04908	0	0.0123159	0.061	2117	tags=40%, list=19%, signal=49%		cytosolic small ribosomal subunit
GO:0035556	GO:0035556	Details ...	115	0.447302	2.02684	0	0.0143003	0.083	1685	tags=33%, list=15%, signal=38%		intracellular signal transduction
GO:0045121	GO:0045121	Details ...	14	0.726474	2.02577	0	0.0125128	0.083	1930	tags=64%, list=17%, signal=77%		membrane raft

### Sheet: GSEA_results_Vigneron et al
NAME	GS<br> follow link to MSigDB	GS DETAILS	SIZE	ES	NES	NOM p-val	FDR q-val	FWER p-val	RANK AT MAX	LEADING EDGE
META_1_GENES	META_1_GENES	Details ...	27	-0.76296	-2.0166	0	0.001	0.001	1036	tags=52%, list=9%, signal=57%
RBP_SELECT	RBP_SELECT	Details ...	11	-0.6583	-1.44276	0.0606509	0.0789465	0.236	2926	tags=64%, list=26%, signal=85%
CALPAINS	CALPAINS	Details ...	3	-0.841102	-1.31932	0.0969479	0.137538	0.499	1821	tags=100%, list=16%, signal=119%
META_2_GENES	META_2_GENES	Details ...	29	0.702606	2.36262	0	0	0	1322	tags=45%, list=12%, signal=51%
EPIMASTIGOTE_GENES	EPIMASTIGOTE_GENES	Details ...	27	0.688589	2.30242	0	0	0	1422	tags=52%, list=12%, signal=59%
FAM10_GENES	FAM10_GENES	Details ...	6	0.849751	1.77406	0.00835655	0.00758282	0.01	1070	tags=83%, list=9%, signal=92%
FAM50_LPP	FAM50_LPP	Details ...	7	0.80028	1.76963	0.010929	0.00568712	0.01	2289	tags=100%, list=20%, signal=125%

### Sheet: GSEA_results_Savage_et_al
NAME	GS<br> follow link to MSigDB	GS DETAILS	SIZE	ES	NES	NOM p-val	FDR q-val	FWER p-val	RANK AT MAX	LEADING EDGE
MG_SA_ISGS_2_UP	MG_SA_ISGS_2_UP	Details ...	8	-0.815554	-1.63701	0.00307692	0.0342819	0.047	1302	tags=88%, list=11%, signal=99%
MG_SA_ADENYLATE_CYCLASES_DOWN	MG_SA_ADENYLATE_CYCLASES_DOWN	Details ...	19	0.817338	2.48459	0	0	0	1112	tags=74%, list=10%, signal=81%
MG_SA_TRANSPORTERS_DOWN	MG_SA_TRANSPORTERS_DOWN	Details ...	11	0.764129	2.00139	0	0.000416233	0.001	1444	tags=64%, list=13%, signal=73%
MG_SA_RNA_BINDING_PROTEINS_UP	MG_SA_RNA_BINDING_PROTEINS_UP	Details ...	14	0.570239	1.50816	0.0529801	0.0722395	0.136	547	tags=29%, list=5%, signal=30%

### Sheet: GSEA_results_clusters
# Results for Midgut vs Proventriculus
NAME	GS<br> follow link to MSigDB	GS DETAILS	SIZE	ES	NES	NOM p-val	FDR q-val	FWER p-val	RANK AT MAX	LEADING EDGE	Hand Annotation
21_7_30_PYTHON_CLUSTER_HIGH_MEMBERSHIP_07_1	21_7_30_PYTHON_CLUSTER_HIGH_MEMBERSHIP_07_1	Details ...	311	-0.332484	-1.54366	0	0	0	1351	tags=25%, list=13%, signal=28%	Cluster 1
21_7_30_PYTHON_CLUSTER_HIGH_MEMBERSHIP_07_3	21_7_30_PYTHON_CLUSTER_HIGH_MEMBERSHIP_07_3	Details ...	227	-0.264043	-1.1931	0.0649652	0.0990102	0.113	1372	tags=22%, list=14%, signal=25%	Cluster 3
21_7_30_PYTHON_CLUSTER_HIGH_MEMBERSHIP_07_2	21_7_30_PYTHON_CLUSTER_HIGH_MEMBERSHIP_07_2	Details ...	292	0.40841	1.83464	0	0	0	1130	tags=23%, list=11%, signal=25%	Cluster 2
21_7_30_PYTHON_CLUSTER_HIGH_MEMBERSHIP_07_5	21_7_30_PYTHON_CLUSTER_HIGH_MEMBERSHIP_07_5	Details ...	839	0.279195	1.36612	0	0.00427951	0.016	1960	tags=26%, list=19%, signal=30%	Cluster 5
# Results for Midgut vs Salivary Gland
21_7_30_PYTHON_CLUSTER_HIGH_MEMBERSHIP_07_3	21_7_30_PYTHON_CLUSTER_HIGH_MEMBERSHIP_07_3	Details ...	227	0.555883	2.53522	0	0	0	1569	tags=52%, list=16%, signal=60%	Cluster 3
21_7_30_PYTHON_CLUSTER_HIGH_MEMBERSHIP_07_2	21_7_30_PYTHON_CLUSTER_HIGH_MEMBERSHIP_07_2	Details ...	292	0.495286	2.33182	0	0	0	2306	tags=49%, list=23%, signal=61%	Cluster 2
21_7_30_PYTHON_CLUSTER_HIGH_MEMBERSHIP_07_6	21_7_30_PYTHON_CLUSTER_HIGH_MEMBERSHIP_07_6	Details ...	565	0.351194	1.74316	0	0	0	2327	tags=36%, list=23%, signal=44%	Cluster 6
21_7_30_PYTHON_CLUSTER_HIGH_MEMBERSHIP_07_1	21_7_30_PYTHON_CLUSTER_HIGH_MEMBERSHIP_07_1	Details ...	311	-0.450674	-2.06539	0	0	0	2092	tags=42%, list=21%, signal=51%	Cluster 1
21_7_30_PYTHON_CLUSTER_HIGH_MEMBERSHIP_07_4	21_7_30_PYTHON_CLUSTER_HIGH_MEMBERSHIP_07_4	Details ...	295	-0.39508	-1.7919	0	0	0	2961	tags=48%, list=29%, signal=66%	Cluster 4
# Results for Proventriculus vs Salivary Gland
21_7_30_PYTHON_CLUSTER_HIGH_MEMBERSHIP_07_3	21_7_30_PYTHON_CLUSTER_HIGH_MEMBERSHIP_07_3	Details ...	227	0.593084	2.76642	0	0	0	1749	tags=55%, list=17%, signal=65%	Cluster 3
21_7_30_PYTHON_CLUSTER_HIGH_MEMBERSHIP_07_2	21_7_30_PYTHON_CLUSTER_HIGH_MEMBERSHIP_07_2	Details ...	292	0.380509	1.82661	0	0	0	1721	tags=36%, list=17%, signal=42%	Cluster 2
21_7_30_PYTHON_CLUSTER_HIGH_MEMBERSHIP_07_6	21_7_30_PYTHON_CLUSTER_HIGH_MEMBERSHIP_07_6	Details ...	565	0.346918	1.77213	0	0	0	2035	tags=34%, list=20%, signal=40%	Cluster 6
21_7_30_PYTHON_CLUSTER_HIGH_MEMBERSHIP_07_4	21_7_30_PYTHON_CLUSTER_HIGH_MEMBERSHIP_07_4	Details ...	295	-0.371916	-1.71479	0	0	0	2104	tags=34%, list=21%, signal=41%	Cluster 4
21_7_30_PYTHON_CLUSTER_HIGH_MEMBERSHIP_07_1	21_7_30_PYTHON_CLUSTER_HIGH_MEMBERSHIP_07_1	Details ...	311	-0.364299	-1.69387	0	0	0	1916	tags=31%, list=19%, signal=37%	Cluster 1

### Sheet: Gene_sets_used_for_GSEA
#GO terms
GO term	description	genes
GO:0034605	cellular response to heat	Tb927.10.10960	Tb11.v5.0543	Tb927.10.1540	Tb927.5.810	Tb927.10.10900	Tb927.2.3030	Tb927.2.5160	Tb927.10.10920	Tb927.11.4450	Tb927.4.2030	Tb927.4.2040	Tb927.8.1990	Tb927.6.3030	Tb927.10.10890	Tb927.10.10940	Tb927.10.10950	Tb927.2.5980	Tb927.3.4240
GO:0005838	proteasome regulatory particle	Tb927.11.14430	Tb927.11.5140	Tb927.10.3520	Tb927.10.1550	Tb927.10.2980	Tb927.10.9740	Tb927.11.16030	Tb927.11.9220	Tb927.11.3740	Tb927.6.1090	Tb927.2.2440	Tb927.10.3030	Tb927.10.15720	Tb927.8.570	Tb927.8.5740	Tb927.11.2130	Tb927.10.14530
GO:0005839	proteasome core complex	Tb927.4.430	Tb927.10.6080	Tb11.v5.0196	Tb927.9.11330	Tb11.v5.0742	Tb927.9.9670	Tb927.10.230	Tb927.11.10240	Tb927.7.4790	Tb11.v5.0162	Tb927.10.6030	Tb11.v5.0200	Tb927.10.290	Tb927.11.7020	Tb927.11.7270	Tb927.7.4420	Tb11.v5.0256	Tb927.6.1260	Tb927.10.4710	Tb927.3.780
GO:0051493	unknown annotation	Tb927.4.3130	Tb927.10.15280	Tb927.8.4460
GO:0005832	chaperonin-containing T-complex	Tb927.11.16760	Tb927.11.14250	Tb927.11.1900	Tb927.11.3240	Tb927.10.8190	Tb927.9.11270	Tb927.10.1060	Tb927.8.3150
GO:0034513	unknown annotation	Tb927.10.4740	Tb927.4.470	Tb927.4.750
GO:0034511	unknown annotation	Tb927.9.1880	Tb927.10.2700	Tb927.8.1410	Tb927.7.4340	Tb927.11.9080	Tb927.11.460
GO:0007088	regulation of mitotic nuclear division	Tb927.10.14150	Tb927.11.6870	Tb927.11.8220
GO:0017176	phosphatidylinositol N-acetylglucosaminyltransferase activity	Tb927.10.10110	Tb927.3.4570	Tb11.v5.0206	Tb927.5.3680	Tb927.10.6140
GO:0006284	unknown annotation	Tb927.11.12090	Tb927.10.13970	Tb927.9.1770	Tb927.3.830	Tb927.4.2480	Tb927.11.10640	Tb927.8.5510	Tb927.11.11440
GO:0006283	unknown annotation	Tb927.11.13640	Tb927.7.4650	Tb11.v5.0150	Tb11.v5.0255	Tb927.11.7280	Tb927.7.4080
GO:0006281	DNA repair	Tb11.v5.0661	Tb927.8.700	Tb927.11.11800	Tb927.10.910	Tb927.6.3580	Tb927.11.8010	Tb927.5.2780	Tb927.7.2540	Tb11.v5.1056	Tb927.8.3920	Tb11.v5.1050	Tb927.10.11190	Tb927.8.5980	Tb11.v5.1058	Tb927.8.800	Tb927.3.1220	Tb927.1.640	Tb927.11.6890	Tb927.11.5650	Tb927.8.1920	Tb927.7.1690	Tb927.9.9620	Tb927.8.3220	Tb927.1.4480	Tb927.11.8700	Tb11.v5.0598	Tb927.9.6010	Tb11.v5.0756	Tb927.11.2550	Tb927.11.14790	Tb927.11.8490	Tb927.6.4770	Tb927.6.1580	Tb927.11.9550	Tb11.02.5060b	Tb927.8.3500	Tb927.11.7211	Tb11.v5.0526	Tb927.8.3290	Tb927.4.1480	Tb927.11.5260	Tb927.1.570	Tb927.11.9130	Tb927.11.9330	Tb927.9.2800	Tb927.7.1000	Tb927.11.8530	Tb927.10.12020	Tb927.4.2480	Tb927.6.4780	Tb927.2.5240	Tb927.11.12350	Tb927.7.610	Tb927.8.3560	Tb927.10.3550	Tb927.11.16270	Tb927.9.11940	Tb927.10.6860	Tb927.6.2920	Tb927.6.3890	Tb927.11.8480	Tb927.11.6900	Tb927.11.8520	Tb927.7.2060	Tb10.v4.0038	Tb927.8.5510	Tb927.11.11440	Tb927.10.7990	Tb927.10.4480	Tb927.11.8680	Tb927.7.5310	Tb927.8.2230	Tb927.7.600	Tb927.11.6750	Tb11.v5.0878	Tb927.11.8510	Tb11.v5.0711	Tb927.11.7030	Tb927.8.6690	Tb927.9.1680	Tb927.11.8190	Tb927.11.6420	Tb927.3.3710	Tb927.11.8210	Tb927.9.12300	Tb927.10.13970	Tb927.9.10440	Tb927.11.8500	Tb927.8.2250	Tb927.11.10640	Tb927.2.2260	Tb927.11.8580	Tb927.11.5690	Tb11.v5.0764	Tb927.9.11760	Tb927.10.11100	Tb927.11.3200	Tb927.11.12600	Tb927.11.750	Tb927.11.12090	Tb927.10.1710	Tb927.2.5750	Tb927.10.9750	Tb927.1.1060	Tb927.5.1700	Tb927.8.4900	Tb927.4.460
GO:0035174	histone serine kinase activity	Tb927.9.1670	Tb927.11.7210	Tb927.11.8220
GO:0006289	nucleotide-excision repair	Tb927.10.5210	Tb927.10.5170	Tb927.11.9130	Tb927.5.1700	Tb11.v5.0236	Tb927.3.5100	Tb927.8.5980	Tb927.9.11930	Tb927.4.2480	Tb927.6.4650	Tb927.3.4160	Tb927.9.11760	Tb927.9.4390	Tb927.8.6540
GO:0005952	cAMP-dependent protein kinase complex	Tb927.9.11100	Tb11.v5.0671	Tb927.11.4610	Tb927.9.11030	Tb11.v5.0587	Tb927.10.13010
GO:0030295	unknown annotation	Tb927.10.3380	Tb927.5.1820	Tb927.10.3370
GO:0097177	unknown annotation	Tb927.6.2420	Tb927.7.7080	Tb927.7.3470	Tb927.11.9600	Tb927.11.3670
GO:0006370	7-methylguanosine mRNA capping	Tb927.9.12040	Tb927.11.6720	Tb927.11.14580	Tb10.v4.0040	Tb927.10.4500	Tb927.9.4080	Tb927.11.4890	Tb927.7.2080	Tb927.10.7940
GO:0051787	unknown annotation	Tb927.11.11290	Tb927.11.7460	Tb927.7.1030	Tb927.11.12590	Tb927.6.3800	Tb927.11.3170	Tb927.7.710	Tb927.6.3750	Tb927.11.7510	Tb927.6.3740
GO:0006378	mRNA polyadenylation	Tb927.11.12750	Tb927.2.3180	Tb927.7.1620	Tb927.3.3160	Tb927.11.7960	Tb927.11.14560	Tb927.4.4110	Tb927.4.1340	Tb927.11.9760	Tb927.11.14380	Tb927.6.1830	Tb927.3.2270	Tb927.6.3690	Tb927.4.4930	Tb927.10.160	Tb927.11.230	Tb927.5.4320	Tb11.v5.0291	Tb927.8.7490	Tb927.7.3780
GO:0006379	mRNA cleavage	Tb927.11.14560	Tb11.v5.0255	Tb927.11.7280	Tb927.11.230
GO:0020022	acidocalcisome	Tb927.8.2770	Tb927.11.1260	Tb927.11.1070	Tb927.10.10800	Tb927.10.14930	Tb927.6.4630	Tb927.10.12400	Tb927.3.800	Tb927.8.2310	Tb927.11.12220	Tb927.11.11690	Tb927.4.1080	Tb927.11.1890	Tb927.4.4380	Tb927.5.2650	Tb927.7.3980	Tb927.8.1180	Tb927.11.8250	Tb927.4.860	Tb927.8.7460	Tb927.7.3900	Tb927.4.5335	Tb927.11.11160	Tb927.5.1260	Tb927.11.12490	Tb927.10.730	Tb927.10.6180	Tb927.8.1160	Tb927.11.500	Tb927.8.7980	Tb927.10.9560	Tb927.9.12070	Tb927.11.16630	Tb927.11.12270	Tb927.2.5120	Tb927.8.6990	Tb927.4.3160	Tb927.10.1390	Tb927.10.11810	Tb927.11.7080	Tb927.9.5490
GO:0020023	kinetoplast	Tb927.5.1510	Tb927.11.180	Tb927.10.3210	Tb927.6.2510	Tb927.10.5570	Tb927.2.3910	Tb927.10.13910	Tb927.10.11350	Tb927.11.10100	Tb927.7.4620	Tb927.10.1950	Tb927.10.12880	Tb927.9.8290	Tb927.11.940	Tb927.10.10310	Tb927.7.3810	Tb927.10.9030	Tb927.9.4360	Tb927.10.3770	Tb927.9.14050	Tb927.3.4480	Tb927.9.4660	Tb927.11.15860	Tb927.8.4860	Tb927.5.1350	Tb927.10.2050	Tb927.9.5590	Tb927.7.2490	Tb927.10.2350	Tb927.8.6060	Tb927.8.5750	Tb927.10.3690	Tb927.5.2790	Tb927.8.5610	Tb927.11.14790	Tb927.11.4490	Tb927.10.15940	Tb927.10.3590	Tb927.8.7290	Tb927.10.15860	Tb927.10.9960	Tb927.11.10390	Tb927.9.10520	Tb927.4.3680	Tb927.6.4090	Tb927.11.10960	Tb927.10.9350	Tb927.11.13620	Tb927.8.3690	Tb927.9.11720	Tb927.2.2220	Tb927.11.164	Tb927.7.2760	Tb927.7.210	Tb927.7.3960	Tb927.2.4380	Tb927.4.4150	Tb927.10.770	Tb927.9.3590	Tb927.10.9790	Tb927.11.7218	Tb927.7.1000	Tb927.3.2010	Tb927.10.13510	Tb927.8.4150	Tb927.1.1000	Tb927.8.6530	Tb927.5.2030	Tb927.9.10000	Tb927.11.10240	Tb927.7.5480	Tb927.11.3640	Tb927.9.14170	Tb927.9.13010	Tb927.11.7040	Tb927.3.4780	Tb927.6.680	Tb927.10.13810	Tb927.11.6900	Tb927.10.2560	Tb927.8.4930	Tb927.4.4160	Tb927.8.7260	Tb927.10.9070	Tb927.8.6890	Tb927.7.2990	Tb927.6.1510	Tb927.4.2790	Tb927.11.16570	Tb927.9.10310	Tb927.3.1100	Tb927.11.5530	Tb927.7.4300	Tb927.4.3660	Tb927.11.5050	Tb927.3.5370	Tb927.9.5000	Tb927.11.9450	Tb927.11.9980	Tb927.9.15350	Tb927.10.8070	Tb927.7.4710	Tb927.10.8670	Tb927.10.12080	Tb927.9.1950	Tb927.10.14350	Tb927.10.12910	Tb927.9.9310	Tb927.7.3950	Tb927.10.11930	Tb927.10.1240	Tb927.11.3860	Tb927.7.3520	Tb927.10.16150	Tb927.8.2020	Tb927.10.13770	Tb927.10.10120	Tb927.9.5900	Tb927.8.4240	Tb927.10.12250	Tb927.3.3660	Tb927.8.5640	Tb927.10.4330	Tb927.11.3290	Tb927.4.2330	Tb927.6.4120	Tb927.3.3460	Tb927.6.4270	Tb927.3.2050	Tb927.4.2720	Tb927.4.2830	Tb927.4.2930	Tb927.7.5320	Tb927.10.6300	Tb927.7.910	Tb927.4.4210	Tb927.6.2070	Tb927.11.15110	Tb927.11.6150	Tb927.8.2540	Tb927.11.3900	Tb927.10.1160	Tb927.10.8090	Tb927.11.9770	Tb927.6.2350	Tb927.3.1690	Tb927.10.10390	Tb927.8.1420	Tb927.11.4870	Tb927.8.3160	Tb927.10.3040	Tb927.6.1410	Tb927.8.6560	Tb927.9.10580	Tb927.11.7250	Tb927.9.11970	Tb927.6.3570	Tb927.3.1380	Tb927.1.740	Tb927.9.10070	Tb927.11.1350	Tb927.11.270	Tb927.11.16220	Tb927.11.7070	Tb927.11.9310	Tb927.8.3170	Tb11.v5.0611	Tb927.3.970	Tb927.10.4940	Tb927.11.16870	Tb927.2.5210	Tb927.8.2240	Tb927.11.14120	Tb927.2.6100	Tb927.11.13280	Tb927.8.1490	Tb927.10.10300	Tb927.9.15380	Tb927.2.2590	Tb927.8.6550	Tb927.11.2650	Tb927.11.4020	Tb927.1.3030	Tb927.10.15920	Tb927.3.5630	Tb927.11.11630	Tb927.7.3770	Tb927.10.8970	Tb927.10.10160	Tb927.11.11730	Tb927.10.6190	Tb927.10.11480	Tb927.2.1860	Tb927.1.1200	Tb927.7.7410	Tb927.7.5620	Tb927.3.1180	Tb927.11.5090	Tb927.11.590	Tb927.5.2325	Tb927.7.6930	Tb927.10.8890	Tb927.7.680	Tb927.11.9140	Tb927.7.3510	Tb927.11.1670	Tb927.7.2570	Tb927.8.1820	Tb927.1.4230	Tb927.9.7200	Tb927.10.380	Tb927.9.9080	Tb927.7.610	Tb927.4.1470	Tb927.3.3630	Tb927.9.13580	Tb927.4.680	Tb927.8.5100	Tb927.10.4130	Tb927.11.1950	Tb927.11.13440	Tb927.11.1700	Tb927.11.11390	Tb927.7.3050	Tb927.6.3530	Tb927.11.7680	Tb927.9.14160	Tb927.10.15660	Tb927.7.4140	Tb927.10.10830	Tb927.8.6820	Tb927.11.7700	Tb927.3.3990	Tb927.8.7040	Tb927.2.5180	Tb927.7.2740	Tb927.6.1680	Tb927.10.7430	Tb927.8.5200	Tb927.5.770	Tb927.4.520	Tb927.11.16460	Tb927.11.6980	Tb927.11.15660	Tb927.9.1380	Tb927.11.890	Tb927.2.5890	Tb927.11.4260	Tb927.11.1400	Tb927.11.5820	Tb927.10.12310	Tb927.3.940	Tb927.3.820	Tb927.9.10160	Tb927.10.13300	Tb927.6.2170	Tb927.7.5740	Tb927.10.12900	Tb927.10.3650	Tb927.3.1000	Tb927.7.1200	Tb927.9.5300	Tb927.11.2530	Tb927.8.6040	Tb927.9.10840	Tb927.10.8980	Tb927.10.12000	Tb927.9.1920	Tb927.7.7420	Tb927.10.3570	Tb927.6.2190	Tb927.10.1020	Tb927.10.9860	Tb927.8.6480	Tb927.10.9900	Tb927.5.3700	Tb927.1.3950	Tb927.10.6090	Tb927.9.10500	Tb927.5.3140	Tb927.11.15890	Tb927.11.7800	Tb927.10.4590	Tb927.9.5370	Tb927.11.14980	Tb927.2.4240	Tb927.9.12140	Tb927.6.3600	Tb927.10.1440	Tb927.4.2580	Tb927.11.600	Tb927.7.4810	Tb927.2.3180	Tb927.11.12230	Tb927.10.7570	Tb927.9.7170	Tb927.8.2610	Tb927.8.3070	Tb927.11.16420	Tb927.8.3740	Tb927.9.11040	Tb927.9.11510	Tb927.11.6660	Tb927.9.11900	Tb927.11.6700	Tb927.11.10510	Tb927.9.12850	Tb927.11.240	Tb927.11.15650	Tb927.11.2810	Tb927.8.5680	Tb927.10.5550	Tb927.8.6960	Tb927.8.2550	Tb927.11.8870	Tb927.4.4170	Tb927.8.620	Tb927.7.5700	Tb927.10.9760	Tb927.8.6400	Tb927.11.16510	Tb927.6.2990	Tb927.11.9390	Tb927.10.9110	Tb927.11.2920	Tb927.5.2550	Tb927.1.3040	Tb927.7.890	Tb927.11.15840	Tb927.5.2420	Tb927.3.5600	Tb927.9.5020	Tb927.6.1440	Tb927.5.2340	Tb927.10.13780	Tb927.5.1030	Tb927.10.13620	Tb927.10.12220	Tb927.10.11870	Tb927.4.2360	Tb927.6.5095	Tb927.2.1790	Tb927.11.4140	Tb927.11.10880	Tb927.11.4630	Tb927.4.2560	Tb927.5.920	Tb927.5.4360	Tb927.10.1260	Tb927.8.2760	Tb927.7.1640	Tb927.7.3500	Tb927.5.3840	Tb927.9.4630	Tb927.11.1540	Tb927.4.4300	Tb927.1.2730	Tb11.v5.0544	Tb927.9.7210	Tb927.4.1500	Tb927.11.6100	Tb927.11.5880	Tb927.7.600	Tb927.6.2290	Tb927.8.7380	Tb927.5.3110	Tb927.9.11480	Tb927.6.2490	Tb927.9.3670	Tb927.10.9830	Tb927.11.15470	Tb927.7.560	Tb927.10.13430	Tb927.4.2700	Tb927.11.1710	Tb927.11.11380	Tb927.11.12980	Tb927.10.11050	Tb927.3.4850	Tb927.11.15070	Tb927.2.4110	Tb927.9.6910	Tb927.11.6550	Tb927.10.5590	Tb927.11.2910	Tb927.7.2040	Tb927.9.9840	Tb927.6.4510	Tb927.7.590	Tb927.11.2180	Tb927.10.2960	Tb927.10.16080	Tb927.3.1160	Tb927.5.1710	Tb927.11.13580	Tb927.11.13990	Tb927.10.9390	Tb927.11.5990	Tb927.6.1710	Tb927.7.2220	Tb927.10.900	Tb927.7.2630	Tb927.10.12300	Tb927.11.10170	Tb927.9.3410	Tb927.3.810	Tb927.9.6070	Tb927.4.4640	Tb927.11.1320	Tb927.9.4310	Tb927.10.7080	Tb927.4.3690	Tb927.7.1600	Tb927.5.3410	Tb927.10.4280	Tb927.10.16170	Tb927.10.3510	Tb927.1.3010	Tb927.8.6410	Tb927.3.4700	Tb927.4.600	Tb927.2.5830	Tb927.8.6110	Tb927.10.1700	Tb927.4.1420	Tb927.8.700	Tb927.9.8210	Tb927.10.13360	Tb927.9.12730	Tb927.11.10050	Tb927.3.1860	Tb927.7.740	Tb927.6.4080	Tb927.10.11090	Tb927.10.9280	Tb927.8.2750	Tb927.3.4950	Tb927.4.2910	Tb927.11.10950	Tb927.11.8700	Tb927.10.10780	Tb927.4.3450	Tb927.10.9440	Tb927.7.5130	Tb927.10.15510	Tb927.2.2210	Tb927.9.10630	Tb927.6.4070	Tb927.4.1070	Tb927.11.15640	Tb927.10.12050	Tb927.1.1610	Tb927.11.7580	Tb927.7.5820	Tb927.7.1070	Tb927.9.4810	Tb927.10.15010	Tb927.10.5820	Tb927.11.9150	Tb927.7.4200	Tb927.9.12680	Tb927.11.6770	Tb927.10.8220	Tb927.5.1130	Tb927.4.340	Tb927.3.4530	Tb927.4.970	Tb927.10.13820	Tb927.10.8610	Tb927.4.2480	Tb927.10.11260	Tb927.8.1060	Tb927.4.4600	Tb927.10.12180	Tb927.7.5080	Tb927.3.2840	Tb927.11.14380	Tb927.10.7590	Tb927.6.2230	Tb927.9.15240	Tb927.10.4080	Tb927.5.3690	Tb927.10.8950	Tb927.3.4210	Tb927.9.4520	Tb927.7.1910	Tb927.4.3700	Tb927.10.12840	Tb927.5.3350	Tb927.5.1520	Tb927.7.3240	Tb927.9.12160	Tb927.11.14800	Tb927.3.4990	Tb927.10.9360	Tb927.2.4800	Tb927.11.15820	Tb927.11.10850	Tb927.11.12740	Tb927.4.1370	Tb927.10.10130	Tb927.7.2690	Tb927.9.3600	Tb927.6.4030	Tb927.7.630	Tb927.11.4040	Tb927.3.3710	Tb927.11.480	Tb927.11.7540	Tb927.9.13540	Tb927.6.2380	Tb927.10.680	Tb927.11.3690	Tb927.10.5900	Tb927.11.15040	Tb927.11.7530	Tb927.2.3800	Tb927.10.5120	Tb927.3.700	Tb927.11.16120	Tb927.4.3800	Tb927.11.540	Tb927.8.1430	Tb927.7.1720	Tb927.9.1400	Tb927.8.5220	Tb927.10.2970	Tb927.4.4720	Tb927.8.3110	Tb927.11.7790	Tb927.9.7190	Tb927.7.4440	Tb927.11.9280	Tb927.11.16400	Tb927.11.2220	Tb927.3.3900
GO:0090343	unknown annotation	Tb927.10.2750	Tb927.1.870	Tb927.11.740
GO:0031072	unknown annotation	Tb927.1.1230	Tb927.9.12730	Tb927.11.11290	Tb927.11.7460	Tb927.3.5340	Tb927.10.9840	Tb927.7.710	Tb927.6.3800	Tb927.9.8410	Tb927.10.2290	Tb927.3.1430	Tb927.11.8420	Tb927.7.2070	Tb927.10.7200	Tb927.11.16740	Tb927.7.1030	Tb927.6.3750	Tb927.11.7510	Tb927.2.5160	Tb927.10.16100	Tb927.6.3740
GO:0006596	polyamine biosynthetic process	Tb927.11.13730	Tb927.10.11710	Tb927.9.7770
GO:0006597	unknown annotation	Tb927.6.4470	Tb11.v5.0903	Tb927.6.4460	Tb927.6.4410
GO:1990592	unknown annotation	Tb927.8.5380	Tb927.10.8080	Tb927.9.5650
GO:0005484	SNAP receptor activity	Tb927.3.5570	Tb927.10.1830	Tb927.10.790	Tb927.10.14200	Tb927.9.3820	Tb927.11.8790	Tb927.10.15130	Tb927.11.6930	Tb927.11.10270	Tb927.8.3470	Tb927.10.14690	Tb927.7.6440	Tb927.11.16320	Tb927.10.11980	Tb927.9.13030	Tb927.8.1320	Tb927.10.12450
GO:0035556	intracellular signal transduction	Tb927.5.4430	Tb927.11.17040	Tb927.11.6270	Tb927.3.1850	Tb927.4.4410	Tb927.10.7780	Tb927.5.320	Tb11.v5.0587	Tb927.8.870	Tb11.v5.0217	Tb927.8.1780	Tb11.v5.1057	Tb927.8.7220	Tb927.10.13480	Tb927.7.2420	Tb927.8.7940	Tb927.10.5310	Tb927.8.8360	Tb927.10.12040	Tb927.9.10920	Tb927.4.4460	Tb927.5.4540	Tb927.5.330	Tb927.10.1940	Tb11.v5.0209	Tb927.7.7520	Tb927.6.2440	Tb927.7.6080	Tb927.11.5970	Tb927.3.3920	Tb927.5.1450	Tb927.8.7900	Tb927.4.3750	Tb11.v5.0821	Tb927.7.190	Tb927.10.16190	Tb927.7.6070	Tb927.4.4470	Tb927.6.4220	Tb927.5.4550	Tb927.10.14770	Tb11.v5.0456	Tb927.9.2140	Tb927.11.5940	Tb927.11.18690	Tb927.11.10520	Tb11.v5.0281	Tb927.10.10870	Tb927.6.2450	Tb927.7.6060	Tb927.9.15660	Tb927.4.4440	Tb927.10.1460	Tb927.7.7530	Tb927.6.200	Tb927.6.770	Tb927.3.690	Tb927.11.13740	Tb11.v5.0429	Tb927.6.280	Tb927.11.150	Tb11.v5.0431	Tb927.4.3770	Tb927.10.3230	Tb927.3.3170	Tb927.4.4450	Tb927.10.13040	Tb927.6.2090	Tb927.7.6050	Tb927.4.5180	Tb927.6.760	Tb11.v5.0626	Tb927.5.285b	Tb927.6.2250	Tb927.10.15300	Tb11.v5.1015	Tb927.11.140	Tb11.v5.0546	Tb927.8.3770	Tb11.v5.0425	Tb927.10.1910	Tb927.7.960	Tb927.2.4200	Tb927.10.2430	Tb11.v5.0576	Tb927.10.5140	Tb927.6.190	Tb927.7.7470	Tb927.7.6040	Tb927.10.16030	Tb927.8.7890	Tb927.11.6990	Tb11.v5.0245	Tb927.8.7860	Tb927.9.9320	Tb927.7.2750	Tb927.6.790	Tb927.2.5230	Tb927.6.310	Tb927.11.4610	Tb05.5K5.190	Tb927.6.180	Tb927.4.3870	Tb09.v4.0009	Tb927.8.7920	Tb927.11.16790	Tb927.10.16000	Tb11.v5.0484	Tb11.v5.0644	Tb927.3.2690	Tb927.3.4560	Tb927.4.4430	Tb927.2.1820	Tb11.v5.0379	Tb927.9.4910	Tb927.11.1480	Tb927.6.170	Tb927.6.780	Tb927.8.7590	Tb927.6.300	Tb927.4.3860	Tb05.5K5.180	Tb927.8.3550	Tb927.8.7930	Tb927.6.800	Tb927.10.14800	Tb927.10.8420	Tb927.11.7010	Tb927.6.430	Tb927.4.3880	Tb11.v5.0470	Tb927.6.1780	Tb927.5.650	Tb927.7.5770	Tb927.10.13490	Tb927.6.330	Tb927.8.7870	Tb927.6.4970
GO:0005483	soluble NSF attachment protein activity	Tb927.10.2940	Tb927.1.3110	Tb927.11.16080	Tb927.2.2160
GO:0042555	MCM complex	Tb927.10.10410	Tb927.11.11640	Tb927.11.12250	Tb927.11.5570	Tb927.11.16140	Tb927.2.3930	Tb927.11.7860
GO:0097550	unknown annotation	Tb927.3.5100	Tb927.11.16270	Tb927.10.12310
GO:0006119	oxidative phosphorylation	Tb927.8.3090	Tb927.3.1070	Tb927.3.3630	Tb927.10.5010	Tb927.10.13360	Tb927.4.2560
GO:0006629	unknown annotation	Tb927.6.2090	Tb927.8.6640	Tb11.v5.0627	Tb11.v5.0580	Tb927.6.3000	Tb927.11.20730	Tb927.2.2340	Tb927.8.2480	Tb927.11.2210	Tb927.4.3170	Tb927.10.15970	Tb927.3.3870	Tb927.10.7100	Tb927.3.1840	Tb927.10.13680	Tb927.11.13220	Tb927.8.7440	Tb927.2.3080	Tb927.4.2700	Tb11.v5.0306	Tb927.8.3240	Tb927.9.14050	Tb927.4.1780	Tb927.3.1700	Tb927.8.6000	Tb927.2.6000	Tb927.11.5970	Tb927.1.2740	Tb927.3.3860	Tb927.8.6080
GO:0006625	protein targeting to peroxisome	Tb927.10.15850	Tb11.v5.0427	Tb927.5.3920	Tb927.4.1250	Tb927.10.3800	Tb927.3.3610
GO:0006626	protein targeting to mitochondrion	Tb927.8.4380	Tb927.11.11460	Tb927.10.510	Tb927.9.6060	Tb927.8.6590	Tb927.11.13290	Tb927.10.11030	Tb927.8.6600	Tb927.11.7780	Tb927.10.7200	Tb927.10.13830	Tb927.11.5600
GO:0006627	protein processing involved in protein targeting to mitochondrion	Tb927.10.4590	Tb927.9.4520	Tb927.10.9820
GO:0006620	unknown annotation	Tb927.9.10010	Tb927.6.3730	Tb927.9.9630	Tb927.6.4000	Tb927.7.6660	Tb927.3.2200
GO:0006623	protein targeting to vacuole	Tb927.8.5580	Tb927.10.240	Tb927.8.1320	Tb927.6.2770	Tb927.10.2690	Tb927.10.11180	Tb927.11.8180	Tb927.5.3610	Tb927.11.11020	Tb927.11.9190	Tb927.7.6440	Tb927.8.3470	Tb927.11.10740	Tb927.10.5850
GO:0009263	unknown annotation	Tb927.11.12820	Tb927.11.12800	Tb927.11.12810	Tb11.v5.0288	Tb927.11.12790	Tb927.11.12780
GO:0009267	cellular response to starvation	Tb927.1.2190	Tb927.10.1540	Tb927.11.3320	Tb927.1.4690	Tb927.10.8920	Tb927.6.2770	Tb927.6.3210	Tb927.3.2900
GO:0009266	response to temperature stimulus	Tb927.6.1780	Tb927.7.5940	Tb927.7.5930	Tb927.8.1650
GO:0004842	ubiquitin-protein transferase activity	Tb927.9.13360	Tb927.8.5970	Tb927.6.2370	Tb927.9.8000	Tb927.5.1000	Tb927.11.11430	Tb927.3.3560	Tb927.9.12650	Tb927.4.310	Tb927.4.2710	Tb927.11.14330	Tb927.10.3800	Tb927.11.3310	Tb927.4.3460	Tb927.7.2540	Tb927.8.5210	Tb927.9.5260	Tb11.v5.0427	Tb927.11.14200	Tb927.7.6960	Tb927.11.4210	Tb927.6.3780	Tb927.11.3390	Tb927.4.3190	Tb927.8.2640	Tb927.8.3570	Tb927.11.16260	Tb927.10.15850	Tb927.8.920	Tb927.2.2460	Tb927.3.1290	Tb927.8.1590	Tb927.9.4620	Tb927.9.1770	Tb927.4.770	Tb927.8.6510	Tb927.11.390	Tb927.10.8390	Tb927.11.12190	Tb927.2.5240	Tb927.10.9750	Tb927.11.13940	Tb927.10.7490	Tb927.8.6090	Tb927.2.3720	Tb927.4.4760
GO:0004843	thiol-dependent ubiquitin-specific protease activity	Tb927.11.14480	Tb927.5.2700	Tb927.9.15450	Tb927.9.5520	Tb927.9.13430	Tb927.8.1170	Tb927.8.5620	Tb11.v5.0701	Tb927.11.1930	Tb927.11.12240	Tb927.8.5050	Tb927.3.4840	Tb927.6.2690	Tb927.11.16100	Tb927.11.250	Tb927.11.5140	Tb927.10.2210	Tb927.9.14470	Tb927.10.2980	Tb927.5.2400	Tb927.4.3790	Tb927.1.4040	Tb927.5.1070	Tb927.6.4380	Tb927.6.1110	Tb927.10.8790	Tb927.10.3030	Tb927.11.5270	Tb927.8.1190	Tb927.9.1680
GO:0019856	pyrimidine nucleobase biosynthetic process	Tb927.8.6970	Tb927.5.3810	Tb927.1.1240	Tb927.8.5630	Tb11.v5.0356
GO:0030674	protein binding, bridging	Tb927.1.2190	Tb927.10.4980	Tb927.8.4540	Tb927.8.7200
GO:0004534	5'-3' exoribonuclease activity	Tb927.7.4900	Tb11.v5.0171	Tb927.10.6220	Tb927.8.2810	Tb927.11.1550	Tb927.5.3850
GO:0004535	unknown annotation	Tb927.9.3670	Tb927.6.600	Tb927.3.1920
GO:0006021	unknown annotation	Tb927.5.2690	Tb927.10.7110	Tb927.9.6350
GO:0008022	unknown annotation	Tb11.v5.0427	Tb927.10.3800	Tb927.10.15850
GO:0051213	unknown annotation	Tb927.11.750	Tb927.2.1810	Tb927.2.6180	Tb927.11.7211	Tb927.7.4080	Tb927.11.5690	Tb927.3.2140	Tb927.11.5430	Tb927.3.5440	Tb927.11.8010	Tb927.9.14600	Tb927.7.7500	Tb927.11.10730	Tb11.02.5060b	Tb927.5.3950	Tb927.2.6310	Tb927.11.5260	Tb927.2.6210	Tb927.2.6270	Tb927.2.6230	Tb927.5.300
GO:0031491	unknown annotation	Tb927.2.5810	Tb927.10.14390	Tb927.10.2000	Tb927.11.6290
GO:0031490	chromatin DNA binding	Tb927.11.1800	Tb927.11.1870	Tb927.11.1860	Tb927.11.1880	Tb927.11.1790
GO:0031499	unknown annotation	Tb927.7.1440	Tb927.9.7690	Tb927.6.3810	Tb927.8.1090
GO:0010008	endosome membrane	Tb927.10.8560	Tb927.11.670	Tb927.7.3530	Tb927.7.7140	Tb927.11.1460	Tb927.5.3610	Tb927.10.15540	Tb927.6.3500
GO:0000288	unknown annotation	Tb927.4.2430	Tb927.3.5270	Tb927.10.1510
GO:0000289	nuclear-transcribed mRNA poly(A) tail shortening	Tb927.6.1670	Tb927.11.13970	Tb927.3.1920
GO:0000287	magnesium ion binding	Tb927.10.1470	Tb927.11.7060	Tb927.10.2890	Tb927.10.910	Tb927.11.3350	Tb927.5.2960	Tb11.v5.0605	Tb927.11.8400	Tb927.11.11800	Tb927.11.14010	Tb927.11.900	Tb927.8.3690	Tb927.11.3650	Tb927.8.6290	Tb927.11.3030	Tb927.11.16410	Tb927.9.6940	Tb927.8.700	Tb927.11.6890	Tb927.10.1400	Tb927.7.4930	Tb927.6.3550	Tb11.v5.0650	Tb11.v5.0174	Tb927.5.3170	Tb927.9.5490	Tb927.10.14140	Tb927.10.9430	Tb927.11.13000	Tb927.3.830	Tb927.7.4000	Tb927.10.7430	Tb927.11.14790	Tb11.v5.0435	Tb927.11.2360	Tb927.4.1510	Tb927.11.6900	Tb927.10.1390	Tb927.3.2840	Tb927.11.7080
GO:0000281	mitotic cytokinesis	Tb927.10.870	Tb927.11.11975	Tb927.11.1430	Tb927.7.6220	Tb927.11.8220	Tb11.v5.0184	Tb927.3.740	Tb927.6.4820	Tb927.1.2670	Tb927.11.2880	Tb927.11.14840	Tb927.10.5140	Tb927.10.13100	Tb927.3.4770	Tb927.10.4250	Tb927.11.11980	Tb927.11.16200	Tb927.5.2950	Tb927.3.4730	Tb927.11.11965	Tb927.11.15800	Tb927.3.2440	Tb927.10.4940	Tb927.11.16720	Tb927.10.7690	Tb927.3.690	Tb927.10.13780	Tb927.4.3740	Tb927.7.5770	Tb927.7.5040	Tb927.9.14290
GO:0060285	cilium-dependent cell motility	Tb927.7.730	Tb927.3.2310	Tb927.3.4330	Tb927.4.4130	Tb927.10.6350	Tb927.11.10900	Tb927.3.4310	Tb11.v5.0258	Tb927.7.3560	Tb927.2.4810	Tb927.8.4990	Tb927.7.6290	Tb927.10.8710	Tb927.10.16110	Tb11.v5.1055	Tb927.4.2140	Tb927.3.1670	Tb927.9.9940	Tb927.3.1990	Tb927.4.3130	Tb11.v5.0527	Tb927.3.3640	Tb927.8.4870	Tb927.1.2670	Tb927.10.7880	Tb927.10.6830	Tb927.8.4970	Tb927.8.5000	Tb927.10.9870	Tb927.11.2270	Tb927.11.1430	Tb927.10.13960	Tb927.5.2950	Tb927.2.3020	Tb927.8.8200	Tb927.3.4320	Tb927.9.15050	Tb927.3.4300	Tb927.4.5380	Tb927.11.9190	Tb927.7.920	Tb927.11.2790	Tb927.11.3360	Tb927.10.7690	Tb927.8.4980	Tb927.8.5010	Tb927.11.5680	Tb927.2.4330	Tb927.1.4140	Tb927.3.5540	Tb927.8.5460	Tb927.7.2790	Tb927.10.450	Tb927.9.10670	Tb11.v5.0538	Tb927.11.14470	Tb927.9.10490	Tb927.6.5030	Tb927.3.4290	Tb927.11.1150	Tb927.11.7240	Tb927.11.13980	Tb927.10.10090	Tb927.11.9440	Tb927.10.3310
GO:0008284	unknown annotation	Tb927.9.13785	Tb927.9.13820	Tb927.9.13795	Tb927.9.13860	Tb927.9.13920
GO:0006893	unknown annotation	Tb927.7.4490	Tb927.5.2980	Tb927.11.7120	Tb11.v5.0262
GO:0051019	mitogen-activated protein kinase binding	Tb927.2.4870	Tb927.10.5270	Tb927.7.7160	Tb927.10.10670	Tb11.v5.0249	Tb927.4.2460
GO:0008287	protein serine/threonine phosphatase complex	Tb927.10.13450	Tb927.11.10630	Tb927.1.4050	Tb927.9.6150	Tb927.10.4930	Tb927.8.4160	Tb927.11.760	Tb927.1.1380
GO:0008283	cell proliferation	Tb927.1.1930	Tb927.7.5770	Tb927.11.11430	Tb927.11.12410	Tb927.10.2490	Tb927.3.3450	Tb927.9.10920
GO:0008289	unknown annotation	Tb11.v5.0826	Tb927.9.15890	Tb927.10.1570	Tb927.10.2730	Tb927.1.4380	Tb11.v5.0463	Tb927.5.340	Tb927.2.4580	Tb927.2.1920	Tb927.3.3030	Tb09.v4.0016	Tb927.7.6860	Tb11.v5.0282	Tb927.7.1470	Tb927.7.3890	Tb927.11.9230	Tb927.11.5280	Tb927.10.13740	Tb927.1.4370	Tb927.11.6390	Tb927.4.810	Tb09.v4.0107
GO:0051015	unknown annotation	Tb927.4.2350	Tb927.8.4410	Tb927.3.4660	Tb927.4.3380	Tb927.11.16310	Tb927.10.10600	Tb927.3.5180	Tb927.6.3830
GO:0006974	cellular response to DNA damage stimulus	Tb927.11.11390	Tb927.9.6010	Tb927.11.7211	Tb927.11.9050	Tb927.11.9130	Tb927.8.2640	Tb927.5.980	Tb11.02.5060b	Tb927.9.12650	Tb927.7.6630	Tb927.11.8190	Tb927.11.5260	Tb927.8.2230	Tb927.1.4480	Tb927.2.2260
GO:0008650	unknown annotation	Tb927.2.4550	Tb927.8.2500	Tb927.4.4170
GO:0044255	unknown annotation	Tb927.4.3160	Tb927.5.2750	Tb927.11.11710	Tb927.8.2720	Tb927.7.5450
GO:0043928	unknown annotation	Tb927.1.2580	Tb927.11.16600	Tb927.6.670	Tb927.6.600	Tb927.9.7070
GO:0006979	response to oxidative stress	Tb927.10.430	Tb927.11.15920	Tb927.6.3210	Tb927.8.1990	Tb927.9.5860	Tb927.6.440	Tb927.10.12840	Tb927.9.12680	Tb927.7.1120	Tb927.7.1130	Tb927.11.11930	Tb927.5.4070	Tb927.7.1140	Tb927.10.2520	Tb927.10.14860	Tb927.9.11910	Tb927.9.5770
GO:0090630	unknown annotation	Tb927.7.2470	Tb927.9.4370	Tb927.10.8750	Tb927.2.4560	Tb927.5.2740	Tb927.10.7680	Tb11.v5.0454	Tb927.6.2830	Tb927.10.8770	Tb927.11.5610
GO:0004197	cysteine-type endopeptidase activity	Tb927.11.14480	Tb927.6.1020	Tb927.6.970	Tb927.6.1000	Tb11.v5.0585	Tb927.6.1040	Tb927.8.5620	Tb927.3.1540	Tb927.11.1930	Tb927.6.560	Tb927.6.980	Tb927.11.16100	Tb927.6.940	Tb927.9.14220	Tb927.6.1050	Tb927.9.13430	Tb927.6.960	Tb927.10.2210	Tb927.9.14470	Tb927.6.1030	Tb927.6.1010	Tb927.1.3120	Tb927.11.3220	Tb927.11.5270	Tb927.5.2400	Tb927.11.16290	Tb927.9.5520	Tb927.6.990	Tb927.9.14400	Tb927.6.1060	Tb927.10.2440
GO:0004190	unknown annotation	Tb927.9.4940	Tb927.3.4910	Tb927.9.4390
GO:0003896	DNA primase activity	Tb927.10.3110	Tb927.8.2550	Tb927.7.2310	Tb927.1.4010	Tb927.10.2520	Tb927.5.4070
GO:0003899	DNA-directed 5'-3' RNA polymerase activity	Tb927.8.5090	Tb927.4.3810	Tb11.v5.0480	Tb927.11.200	Tb11.v5.0255	Tb927.11.14490	Tb927.11.630	Tb11.v5.0609	Tb11.v5.0608	Tb927.11.3705	Tb11.v5.0723	Tb927.10.15150	Tb11.v5.0504	Tb927.11.8890	Tb927.10.13320	Tb927.10.2780	Tb927.2.2990	Tb927.11.7280	Tb927.1.1170	Tb927.11.10420	Tb927.3.1250	Tb927.11.13240	Tb11.v5.0349	Tb927.8.7400	Tb927.3.5500	Tb927.4.5020	Tb927.4.3510	Tb927.10.15370	Tb927.9.10680	Tb927.11.5780	Tb927.10.13310	Tb927.11.7930	Tb927.4.3490	Tb927.11.2200	Tb927.1.540
GO:0004198	calcium-dependent cysteine-type endopeptidase activity	Tb927.1.2120	Tb927.11.1110	Tb927.8.7950	Tb927.11.4640	Tb927.11.1090	Tb927.11.1100	Tb927.8.8330	Tb927.9.7540	Tb927.11.1130	Tb927.4.4400	Tb927.11.9370	Tb927.1.2100	Tb927.10.1890	Tb927.6.3310	Tb11.v5.1011	Tb927.1.2110	Tb927.11.14210	Tb927.4.3940	Tb927.10.13030	Tb927.4.3950
GO:0018107	unknown annotation	Tb927.9.1600	Tb927.5.1650	Tb927.10.9600	Tb927.7.3880	Tb927.11.3140	Tb927.9.14430	Tb927.10.15020	Tb927.10.350	Tb927.2.2430
GO:0018105	unknown annotation	Tb927.5.4430	Tb927.4.5180	Tb927.3.1850	Tb927.7.3880	Tb927.11.2780	Tb927.10.14770	Tb927.9.4910	Tb927.10.350	Tb927.8.1780	Tb927.2.2430	Tb927.9.2140	Tb927.8.7220	Tb927.10.9600	Tb927.3.1630	Tb927.10.2390	Tb927.9.11030	Tb927.11.10520	Tb927.9.14430	Tb927.2.5230	Tb927.6.2450	Tb927.9.11100	Tb11.v5.0671	Tb927.10.1460	Tb927.10.15020	Tb927.5.790	Tb927.3.2690	Tb927.9.10920	Tb927.7.5770	Tb927.3.3920	Tb927.5.1650	Tb927.4.3770	Tb927.10.13010	Tb927.4.1700	Tb927.5.800	Tb927.11.3140
GO:0008352	katanin complex	Tb927.10.1210	Tb927.10.3870	Tb927.9.9960	Tb927.11.3870	Tb927.11.8350
GO:0008353	unknown annotation	Tb927.11.12310	Tb11.v5.0387	Tb927.7.7360	Tb927.3.4670	Tb927.7.3190	Tb927.11.7160	Tb927.7.1900	Tb927.11.1180	Tb927.10.4990	Tb927.2.4510	Tb927.8.5390	Tb927.6.3110
GO:0003876	AMP deaminase activity	Tb927.9.7180	Tb927.11.3850	Tb927.11.15750	Tb927.9.9740
GO:0051301	cell division	Tb927.5.3510	Tb927.1.3230	Tb927.7.1560	Tb927.8.5390	Tb927.8.6500	Tb927.9.10170	Tb927.6.3280	Tb927.3.3110	Tb927.1.3910	Tb927.7.5570	Tb927.7.5090	Tb927.10.10330	Tb927.3.1750	Tb927.5.2060	Tb927.10.1070	Tb927.10.4990	Tb927.9.11500	Tb927.7.6900	Tb927.11.5590	Tb927.3.4670	Tb927.11.9190	Tb927.10.15690	Tb927.2.4550	Tb927.8.4950	Tb927.7.7360	Tb927.11.12430	Tb927.7.4370	Tb927.9.2760	Tb927.11.2710	Tb927.3.5180	Tb927.6.2150	Tb927.11.16390	Tb927.7.5580	Tb927.5.570	Tb927.11.6420
GO:0001727	unknown annotation	Tb927.10.15670	Tb927.6.1840	Tb927.7.1240
GO:0019563	glycerol catabolic process	Tb927.9.12590	Tb927.9.12610	Tb927.9.12550	Tb927.9.12570	Tb927.9.12630	Tb927.11.5520	Tb927.11.7380	Tb927.10.15910
GO:0015211	purine nucleoside transmembrane transporter activity	Tb927.2.6200	Tb927.2.6240	Tb927.2.6280	Tb927.2.6150	Tb927.2.6220
GO:0070069	cytochrome complex	Tb11.0400	Tb927.5.3040	Tb927.3.1890
GO:0015267	unknown annotation	Tb927.6.1520	Tb927.10.14160	Tb927.10.14170
GO:0070084	unknown annotation	Tb11.v5.0998	Tb927.10.15270	Tb11.1240	Tb927.10.1420
GO:0051276	chromosome organization	Tb927.7.2900	Tb927.5.3510	Tb927.7.2820	Tb927.10.10590	Tb927.7.2840	Tb927.10.740	Tb927.10.10490	Tb927.7.2940	Tb927.10.910	Tb927.11.6900	Tb927.7.2910	Tb927.11.6780	Tb927.10.10515	Tb927.10.10510	Tb927.11.11800	Tb927.10.10530	Tb927.7.2890	Tb927.10.10470	Tb927.10.10550	Tb927.7.2860	Tb927.10.10570	Tb927.7.2930	Tb927.8.700	Tb927.7.2880	Tb927.11.6890	Tb927.7.2850	Tb11.v5.0811	Tb927.7.2830	Tb927.10.10580	Tb927.10.10520	Tb927.10.10480	Tb927.7.2870	Tb927.2.2670	Tb927.7.6360	Tb927.10.7510	Tb927.10.10500	Tb927.10.15350	Tb927.10.10340	Tb11.v5.0750	Tb927.10.10540	Tb927.10.10460	Tb927.11.14790	Tb927.10.10560	Tb927.10.4980	Tb927.9.11850	Tb927.7.2920
GO:0008517	unknown annotation	Tb927.9.12140	Tb927.11.14360	Tb927.11.14350
GO:0000839	unknown annotation	Tb927.8.1250	Tb927.11.12590	Tb927.11.3170
GO:0070403	unknown annotation	Tb927.7.1690	Tb927.4.2520	Tb927.8.3140
GO:0046860	glycosome membrane	Tb927.10.240	Tb927.10.15850	Tb11.v5.0427	Tb927.9.11580	Tb927.11.3130	Tb927.3.2340	Tb927.9.9430	Tb927.11.11520	Tb927.4.4050	Tb927.9.11600	Tb927.10.14720
GO:1904183	unknown annotation	Tb927.1.1000	Tb927.11.4780	Tb927.4.840
GO:0007165	signal transduction	Tb927.3.3340	Tb927.9.5100	Tb927.3.3070	Tb927.4.4060	Tb927.6.4760	Tb927.9.11030	Tb927.10.13000	Tb11.v5.0671	Tb927.10.7800	Tb927.10.13780	Tb11.v5.0718	Tb927.9.5040	Tb927.9.6880	Tb927.5.2690	Tb927.10.6240	Tb927.9.6350	Tb927.11.5970	Tb927.8.5140	Tb927.9.11100	Tb927.8.2450	Tb927.10.13010	Tb927.11.6030	Tb927.9.5680	Tb927.8.8270
GO:1901006	unknown annotation	Tb11.v5.0686	Tb927.10.13620	Tb927.9.15380	Tb927.7.4440
GO:0052657	unknown annotation	Tb927.10.1400	Tb927.10.1470	Tb927.10.1390
GO:0005956	protein kinase CK2 complex	Tb927.11.10820	Tb927.9.14430	Tb927.11.16390	Tb927.2.2430
GO:0016740	transferase activity	Tb11.v5.0649	Tb927.11.9990	Tb927.10.4050	Tb927.7.3500	Tb927.9.9840	Tb927.8.7120	Tb927.8.3140	Tb927.9.6430	Tb927.2.2360	Tb927.11.13070	Tb927.10.5670	Tb927.10.3650	Tb927.6.3510	Tb927.5.930	Tb927.11.6260	Tb927.8.6060	Tb11.v5.0635	Tb927.3.4340	Tb927.10.11710	Tb927.4.2520	Tb927.11.15170	Tb927.9.11900	Tb927.11.7420
GO:0016746	transferase activity, transferring acyl groups	Tb927.2.3910	Tb927.5.2280	Tb927.8.6110	Tb927.10.7570	Tb927.8.590	Tb927.8.1820	Tb927.3.3360	Tb927.8.2540	Tb927.10.3100	Tb11.v5.0774	Tb927.11.2230	Tb927.11.11680	Tb927.11.9070	Tb927.4.3160	Tb927.5.4330	Tb927.3.4820	Tb927.3.3900	Tb927.7.2250	Tb927.11.15150	Tb927.10.15910
GO:0016747	unknown annotation	Tb927.3.1700	Tb927.7.2530	Tb927.8.2540	Tb927.11.2210	Tb927.9.3360	Tb927.8.1820
GO:0032133	chromosome passenger complex	Tb11.v5.0184	Tb927.11.8220	Tb927.6.4820	Tb927.7.5040	Tb927.9.1670	Tb927.11.2880	Tb927.11.14840
GO:0005829	cytosol	Tb927.4.360	Tb927.9.3970	Tb927.9.10230	Tb927.5.1580	Tb927.5.1280	Tb927.2.5180	Tb927.7.1600	Tb927.10.10900	Tb927.8.6480	Tb927.6.4470	Tb927.7.1110	Tb927.4.1830	Tb927.6.2840	Tb927.6.4860	Tb927.3.2430	Tb927.9.6040	Tb927.9.9290	Tb927.1.3950	Tb927.5.3960	Tb927.6.4880	Tb927.8.1690	Tb927.11.13030	Tb927.9.7180	Tb927.10.2540	Tb927.10.11210	Tb927.8.4540	Tb927.9.9820	Tb927.11.12570	Tb927.6.4380	Tb927.11.14780	Tb927.4.800	Tb927.5.4310	Tb11.v5.0501	Tb927.9.6290	Tb927.1.720	Tb927.8.2210	Tb927.8.1990	Tb927.11.2330	Tb927.10.13000	Tb927.8.6750	Tb927.8.570	Tb927.9.14430	Tb927.6.4740	Tb927.11.15750	Tb927.11.15020	Tb927.11.7100	Tb927.11.13890	Tb927.5.3920	Tb927.3.3950	Tb927.9.2260	Tb927.11.7170	Tb927.9.9740	Tb927.10.1680	Tb05.5K5.30	Tb927.3.4020	Tb927.11.11490	Tb927.3.4160	Tb927.11.14040	Tb927.11.9700	Tb927.7.3360	Tb927.10.4940	Tb927.7.1690	Tb927.6.4890	Tb927.10.2290	Tb927.10.12710	Tb927.7.670	Tb927.9.3000	Tb927.8.5250	Tb927.4.1250	Tb11.v5.0516	Tb927.10.14180	Tb927.11.15130	Tb927.11.13040	Tb927.3.4150	Tb927.11.5520	Tb927.9.1780	Tb927.6.4190	Tb927.10.5770	Tb927.10.2750	Tb927.11.5270	Tb927.11.14850	Tb927.1.630	Tb927.8.3500	Tb927.10.10960	Tb927.10.5300	Tb927.4.420	Tb927.10.1690	Tb927.5.3820	Tb927.5.1100	Tb927.10.6880	Tb927.10.830	Tb927.10.11970	Tb927.5.4380	Tb927.9.3280	Tb927.10.16040	Tb927.4.1690	Tb927.11.7060	Tb927.4.4070	Tb927.6.4650	Tb927.10.640	Tb927.2.2430	Tb927.8.3920	Tb11.02.5420	Tb927.10.8020	Tb927.1.3830	Tb927.7.7040	Tb927.10.14070	Tb927.10.12210	Tb927.9.4040	Tb927.4.1950	Tb927.5.670	Tb927.7.1580	Tb927.8.5620	Tb927.8.3510	Tb11.v5.0684	Tb927.11.6160	Tb927.11.13050	Tb927.6.1880	Tb927.11.2140	Tb927.8.4220	Tb927.8.3530	Tb927.10.6810	Tb927.11.2090	Tb927.2.4020	Tb927.9.5860	Tb927.8.3860	Tb927.10.13560	Tb927.7.5570	Tb927.11.4320	Tb927.11.4130	Tb927.6.2360	Tb927.9.4680	Tb927.2.1890	Tb927.9.8740	Tb927.10.12810	Tb927.10.3930	Tb927.10.5620	Tb927.11.8120	Tb927.7.2070	Tb927.6.4460	Tb927.7.4000	Tb927.10.14000	Tb927.6.1750	Tb927.11.7290	Tb927.7.1500	Tb927.10.8540	Tb927.10.10940	Tb11.v5.0531	Tb927.11.1670	Tb927.11.7080	Tb927.11.5400	Tb11.v5.0738	Tb927.11.2300	Tb927.2.2130	Tb927.9.10770	Tb927.6.2200	Tb927.6.2740	Tb927.8.720	Tb927.7.5160	Tb927.10.7200	Tb927.8.980	Tb927.9.8780	Tb927.3.3610	Tb927.9.11840	Tb927.3.2710	Tb927.7.2260	Tb927.7.880	Tb927.11.5020	Tb927.10.1260	Tb927.3.4500	Tb927.7.2100	Tb927.11.15910	Tb927.10.2890	Tb927.6.4590	Tb927.10.8600	Tb927.10.4520	Tb927.11.13250	Tb927.7.6440	Tb927.8.3470	Tb927.7.5920	Tb11.v5.0254	Tb927.11.2380	Tb927.11.11150	Tb927.10.12230	Tb927.11.14140	Tb927.10.2020	Tb927.1.4050	Tb11.v5.0543	Tb927.7.1460	Tb927.11.7020	Tb927.10.13710	Tb927.9.5770	Tb927.6.1510	Tb927.11.11250	Tb927.6.4920	Tb927.9.8720	Tb927.10.10890	Tb927.11.670	Tb927.10.2620	Tb927.11.4230	Tb927.3.4260	Tb927.10.10950	Tb927.10.5840	Tb927.10.5330	Tb927.11.880	Tb927.10.1400	Tb927.8.1320	Tb927.5.950	Tb927.7.3620	Tb11.v5.0650	Tb927.3.4200	Tb927.10.2270	Tb927.9.13250	Tb927.3.4600	Tb927.6.4440	Tb927.10.15540	Tb927.5.1250	Tb927.11.10010	Tb927.11.15600	Tb927.11.14290	Tb11.v5.0246	Tb927.10.2010	Tb11.v5.0243	Tb927.8.800	Tb927.8.6510	Tb927.8.1600	Tb927.8.690	Tb927.6.4000	Tb927.3.5580	Tb927.10.11590	Tb927.10.5140	Tb927.9.10360	Tb11.v5.1060	Tb927.4.740	Tb927.6.4910	Tb927.3.1170	Tb927.10.6280	Tb927.6.4840	Tb927.4.2540	Tb927.3.2840	Tb927.11.5360	Tb927.10.4980	Tb927.11.7950	Tb927.6.4850	Tb927.5.1460	Tb927.10.2770	Tb927.10.7930	Tb927.9.1390	Tb927.11.16150	Tb927.9.3480	Tb927.8.1130	Tb927.5.1570	Tb927.9.14470	Tb927.10.10920	Tb927.10.5340	Tb927.10.7520	Tb927.8.6170	Tb927.9.12090	Tb927.9.13430	Tb927.3.4370	Tb927.11.9590	Tb927.6.4480	Tb927.11.2500	Tb927.6.1530	Tb927.10.3940	Tb927.10.6440	Tb927.7.5480	Tb927.10.2120	Tb927.11.15570	Tb927.7.5520	Tb927.10.370	Tb927.10.13670	Tb927.6.4900	Tb927.11.10560	Tb927.10.880	Tb927.11.1560	Tb927.10.1070	Tb927.9.6090	Tb927.11.11370	Tb927.1.1240	Tb927.11.16660	Tb927.10.15720	Tb927.6.2300	Tb927.11.4050	Tb927.10.6630	Tb927.8.5030	Tb927.1.1400	Tb927.1.700	Tb927.4.1140	Tb927.8.7050	Tb927.11.3850	Tb927.11.1370	Tb927.11.5850	Tb927.9.12110	Tb927.6.4410	Tb927.10.3360	Tb927.2.4210	Tb927.8.1020	Tb927.9.9630	Tb927.2.4370	Tb927.8.6040	Tb927.11.14120	Tb927.5.2400	Tb927.11.13020	Tb927.3.2200	Tb927.7.5770	Tb927.11.14430	Tb927.11.1900	Tb927.4.1840	Tb927.2.5160	Tb927.10.230	Tb927.11.14440	Tb927.3.2960	Tb927.8.5140	Tb927.11.11360	Tb927.10.8790	Tb927.5.390	Tb927.6.4870	Tb927.11.5440	Tb927.9.13070	Tb927.7.5450	Tb927.10.2240	Tb927.1.710	Tb927.8.3910	Tb927.9.4620
GO:0019985	translesion synthesis	Tb927.11.5550	Tb927.9.5190	Tb927.8.3290	Tb927.11.8530	Tb927.11.8520	Tb927.10.2520	Tb927.5.4070	Tb927.11.8700
GO:0016567	unknown annotation	Tb927.10.12940	Tb927.5.3740	Tb927.6.2460	Tb927.6.5110	Tb927.6.2150	Tb927.11.9920	Tb927.3.3560	Tb927.11.12770	Tb927.9.12650	Tb927.9.9450	Tb927.8.1250	Tb927.11.3190	Tb927.8.1590	Tb927.9.12670	Tb927.1.3910	Tb927.8.5210	Tb927.9.11250	Tb927.10.10330	Tb927.10.1810	Tb927.11.4210	Tb927.6.3780	Tb927.5.4280	Tb927.6.3430	Tb927.11.7430	Tb927.8.2640	Tb927.8.5290	Tb927.5.1670	Tb927.8.3570	Tb927.8.5970	Tb927.7.1220	Tb927.4.2890	Tb927.3.1290	Tb927.3.4610	Tb927.9.10170	Tb927.6.510	Tb927.8.4570	Tb927.7.3680	Tb927.11.910	Tb927.11.12190	Tb927.2.5240	Tb927.11.6130	Tb927.11.11430	Tb927.4.4760	Tb927.10.5030	Tb927.10.7490	Tb927.9.8370	Tb927.8.6850
GO:0071203	unknown annotation	Tb927.11.5910	Tb927.9.8060	Tb927.10.15200	Tb927.11.2320
GO:0045842	unknown annotation	Tb927.10.10330	Tb927.6.2150	Tb927.1.3910	Tb927.11.5590	Tb927.9.10170
GO:0015851	nucleobase transport	Tb927.11.3630	Tb927.11.3620	Tb927.11.3610
GO:0006298	mismatch repair	Tb927.8.6840	Tb927.5.2020	Tb927.9.5190	Tb927.10.1270	Tb927.10.11020	Tb927.9.5240	Tb927.11.11440	Tb11.v5.1040	Tb11.v5.0547	Tb927.9.11930	Tb927.3.4280	Tb927.10.6410	Tb927.10.4730	Tb927.9.14330	Tb927.10.5070
GO:0015858	nucleoside transport	Tb927.9.7470	Tb927.3.590	Tb927.6.220
GO:0050821	unknown annotation	Tb927.10.10960	Tb11.v5.0543	Tb927.3.2300	Tb927.10.10900	Tb927.7.4240	Tb927.10.10920	Tb927.7.4250	Tb927.10.10890	Tb927.5.670	Tb927.10.10940	Tb927.10.10950	Tb927.1.3200
GO:0005929	unknown annotation	Tb927.5.2090	Tb927.10.2610	Tb927.11.17040	Tb927.4.1150	Tb927.8.4590	Tb927.11.1340	Tb927.3.5550	Tb927.7.6640	Tb927.11.260	Tb927.4.1010	Tb927.10.6490	Tb927.5.2410	Tb927.4.3740	Tb927.10.7780	Tb05.5K5.120	Tb11.v5.0587	Tb927.2.4930	Tb927.9.6210	Tb927.7.3650	Tb11.v5.0218	Tb927.7.920	Tb927.10.11060	Tb927.4.3940	Tb927.8.5740	Tb927.11.6460	Tb11.v5.1055	Tb927.11.2400	Tb927.9.9820	Tb11.v5.0185	Tb927.4.2040	Tb927.9.13860	Tb927.3.1990	Tb927.10.12920	Tb927.7.4060	Tb927.3.5490	Tb927.2.4480	Tb927.8.1540	Tb927.7.5050	Tb927.6.1090	Tb927.5.4280	Tb927.11.1230	Tb927.10.14880	Tb927.9.5770	Tb927.10.5580	Tb927.6.3570	Tb927.3.5540	Tb927.8.7570	Tb927.10.3340	Tb927.11.5300	Tb927.11.4010	Tb927.11.7170	Tb927.4.3310	Tb927.3.1900	Tb927.11.15730	Tb927.9.13820	Tb927.11.6870	Tb927.5.1690	Tb927.7.5410	Tb927.11.8410	Tb927.11.1450	Tb927.10.1940	Tb927.4.4700	Tb927.6.4640	Tb927.11.2410	Tb927.9.9580	Tb927.10.250	Tb927.10.8560	Tb927.7.4290	Tb927.10.2850	Tb927.11.930	Tb927.9.7100	Tb927.2.5660	Tb927.9.14290	Tb927.9.8350	Tb927.11.13040	Tb927.9.6130	Tb927.3.5380	Tb927.3.4310	Tb927.3.3450	Tb927.9.3870	Tb927.11.7240	Tb927.11.15030	Tb927.5.1900	Tb927.8.6970	Tb927.6.1400	Tb927.11.2380	Tb927.2.2920	Tb927.10.16190	Tb927.10.2040	Tb927.3.4330	Tb927.11.10800	Tb927.10.830	Tb927.7.3670	Tb927.5.4380	Tb927.11.435	Tb927.9.10830	Tb927.9.13795	Tb927.11.10120	Tb927.10.12590	Tb927.10.14010	Tb927.3.3340	Tb927.8.7070	Tb927.11.4950	Tb927.7.3370	Tb927.4.3110	Tb927.11.3705	Tb927.11.13030	Tb927.8.5470	Tb927.11.3250	Tb927.7.4600	Tb927.5.500	Tb927.11.5790	Tb927.11.12950	Tb927.10.6400	Tb927.11.13050	Tb927.10.4890	Tb927.8.2450	Tb927.11.840	Tb927.10.8800	Tb927.7.1830	Tb927.9.14300	Tb927.10.840	Tb927.9.5860	Tb927.8.790	Tb927.11.4420	Tb927.10.13560	Tb927.11.7600	Tb927.11.10930	Tb927.8.4400	Tb927.5.2500	Tb927.7.7190	Tb927.7.1760	Tb927.8.6070	Tb927.3.4730	Tb927.10.5230	Tb927.8.4010	Tb927.10.13780	Tb927.8.3000	Tb927.11.790	Tb927.11.16090	Tb927.2.4530	Tb927.10.8810	Tb927.10.15260	Tb927.10.6570	Tb927.11.13740	Tb927.11.10360	Tb927.7.1840	Tb927.10.10320	Tb927.11.2790	Tb927.11.11000	Tb927.10.14230	Tb927.11.14470	Tb927.11.3140	Tb927.9.11260	Tb927.7.6950	Tb927.3.3630	Tb927.9.7540	Tb927.6.2420	Tb927.7.1530	Tb927.3.1110	Tb927.5.2460	Tb927.9.13785	Tb927.9.13360	Tb927.7.4070	Tb927.4.5340	Tb11.v5.0960	Tb927.2.2720	Tb927.5.4470	Tb927.11.4450	Tb927.8.6810	Tb927.10.6350	Tb927.10.4520	Tb11.v5.0147	Tb11.v5.0258	Tb927.10.10750	Tb927.8.4580	Tb927.10.6210	Tb927.8.1050	Tb927.10.14320	Tb927.10.2020	Tb927.6.3020	Tb927.11.12440	Tb927.9.1750	Tb11.v5.0538	Tb927.9.3130	Tb927.10.14490	Tb927.9.9940	Tb927.8.3770	Tb927.10.13040	Tb11.v5.0420	Tb927.3.3640	Tb927.11.15250	Tb927.7.7360	Tb927.4.3910	Tb927.8.4970	Tb927.11.4030	Tb927.8.3250	Tb927.8.5000	Tb927.11.880	Tb927.11.3710	Tb927.11.3340	Tb927.10.2880	Tb927.10.800	Tb927.8.4640	Tb927.6.5100	Tb927.5.1950	Tb927.10.1980	Tb927.3.1190	Tb927.10.2640	Tb927.5.1540	Tb927.9.9640	Tb927.4.1840	Tb927.3.4610	Tb927.8.1280	Tb927.10.11310	Tb927.1.1380	Tb927.8.3590	Tb927.7.710	Tb927.3.930	Tb927.8.7520	Tb927.8.5010	Tb927.8.6510	Tb927.9.3400	Tb927.6.410	Tb927.11.610	Tb927.11.16830	Tb927.11.1090	Tb927.9.13770	Tb927.11.4610	Tb927.9.12830	Tb927.5.3030	Tb927.5.1940	Tb927.10.14990	Tb927.4.2540	Tb927.3.4290	Tb927.5.570	Tb927.11.9240	Tb927.10.14780	Tb927.10.870	Tb927.11.16790	Tb927.9.6160	Tb927.11.5190	Tb927.8.2220	Tb927.10.13870	Tb927.4.4400	Tb927.11.16310	Tb927.11.1130	Tb11.v5.0644	Tb927.3.3300	Tb927.5.3860	Tb927.6.620	Tb927.8.3990	Tb927.4.2730	Tb927.8.8000	Tb927.8.4990	Tb927.6.3210	Tb927.11.14070	Tb927.8.6230	Tb927.3.4270	Tb927.11.8170	Tb927.3.940	Tb927.7.5660	Tb927.11.10210	Tb927.4.3520	Tb927.4.620	Tb927.11.4660	Tb927.7.3330	Tb927.11.14880	Tb927.10.8780	Tb927.10.14980	Tb927.4.3640	Tb927.11.9290	Tb927.10.15720	Tb927.8.4695	Tb927.7.290	Tb927.8.4980	Tb927.8.4780	Tb927.5.1920	Tb927.3.4770	Tb927.8.6490	Tb927.11.5770	Tb927.10.630	Tb927.5.4110	Tb927.11.13300	Tb927.11.1100	Tb927.8.3190	Tb927.7.3740	Tb927.3.4300	Tb927.6.4750	Tb927.10.3870	Tb927.3.1670	Tb927.11.6810	Tb927.3.4320	Tb927.8.5440	Tb927.2.5270	Tb927.10.8710	Tb927.6.3640	Tb927.11.13020	Tb927.11.8160	Tb927.5.1070	Tb927.11.5680	Tb927.6.3970	Tb927.2.5760	Tb927.11.13900	Tb927.9.13920	Tb927.1.1550	Tb927.9.10370	Tb927.4.2030	Tb927.4.3630	Tb927.11.16390	Tb927.9.3170	Tb927.2.4580	Tb927.11.11040	Tb927.11.12840	Tb927.10.9380
GO:0030286	dynein complex	Tb927.11.320	Tb927.11.5000	Tb927.10.15580	Tb927.7.920	Tb927.9.12820	Tb927.9.12480	Tb927.8.3250	Tb927.11.3250	Tb927.2.4060	Tb927.10.6670	Tb927.2.5270	Tb05.5K5.90	Tb927.8.1360	Tb11.v5.0241	Tb927.7.3160	Tb927.10.4690	Tb927.5.4440	Tb927.10.5350	Tb927.4.870	Tb927.11.14300	Tb927.3.930	Tb927.11.8160	Tb927.11.5680	Tb927.6.4750	Tb927.11.2430	Tb927.11.11435	Tb927.11.715	Tb11.0845	Tb927.11.18680	Tb927.11.11220	Tb927.4.560
GO:0097165	nuclear stress granule	Tb927.10.14550	Tb927.9.10770	Tb927.11.2260
GO:0006360	transcription by RNA polymerase I	Tb927.10.3540	Tb927.3.1250	Tb927.7.2600
GO:0006364	rRNA processing	Tb927.9.1880	Tb927.6.1480	Tb927.9.13340	Tb927.1.560	Tb927.10.7810	Tb927.8.5820	Tb11.v5.0481	Tb927.11.1050	Tb927.10.13180	Tb927.9.15060	Tb05.5K5.60	Tb927.6.2780	Tb11.02.5380	Tb927.10.7440	Tb927.8.2000	Tb927.9.3920	Tb927.10.14750	Tb11.v5.0277	Tb927.6.1900	Tb927.11.10480	Tb927.10.1720	Tb11.02.5380b	Tb927.11.16600	Tb927.7.5760	Tb11.v5.0726	Tb927.10.6290	Tb927.11.2370	Tb927.11.13930	Tb927.4.1440	Tb927.4.1630	Tb927.9.12100	Tb927.10.14630	Tb927.10.15380	Tb927.8.3750	Tb927.11.11030	Tb927.10.15810	Tb927.8.1980	Tb927.11.14960	Tb927.7.270	Tb927.6.1610	Tb927.3.3970	Tb927.5.1560	Tb927.9.2900	Tb927.10.2700	Tb927.11.4980	Tb927.7.970	Tb927.5.3940	Tb927.10.7450	Tb927.8.900	Tb927.10.10380	Tb927.11.460	Tb927.4.1940	Tb927.11.6790	Tb927.10.14330	Tb927.9.7070	Tb927.9.7620	Tb927.6.2050	Tb927.2.4550	Tb927.3.3100	Tb927.7.4670	Tb927.10.10010	Tb927.1.1120	Tb927.10.7500	Tb927.4.2630	Tb927.11.6740	Tb927.9.7590	Tb927.9.3990	Tb927.1.1370	Tb927.5.4410	Tb927.10.2910	Tb927.11.15170	Tb927.8.4800	Tb927.8.5490	Tb927.3.3590	Tb927.7.3040	Tb927.5.4270
GO:0006367	transcription initiation from RNA polymerase II promoter	Tb927.11.16270	Tb927.11.14490	Tb927.3.5100	Tb927.7.6360	Tb11.v5.0255	Tb927.3.5270	Tb927.10.12310	Tb927.11.7280
GO:0006366	transcription by RNA polymerase II	Tb927.11.16270	Tb927.4.5020	Tb927.3.5100	Tb927.8.7400	Tb927.9.5710	Tb927.11.2200	Tb927.10.12310	Tb927.3.1250
GO:0006369	termination of RNA polymerase II transcription	Tb927.10.4800	Tb927.11.16360	Tb927.10.15350	Tb927.10.11960
GO:0006368	transcription elongation from RNA polymerase II promoter	Tb927.2.5030	Tb927.1.1630	Tb927.9.12900	Tb927.11.5560	Tb927.7.5830	Tb927.3.3220	Tb927.2.5810	Tb927.11.10230	Tb927.10.7550
GO:0020033	antigenic variation	Tb927.9.15710	Tb927.9.1280	Tb927.9.190	Tb927.11.100	Tb927.11.17720	Tb927.11.19870	Tb927.1.5300	Tb927.6.5450	Tb927.3.490	Tb927.1.640	Tb927.9.1050	Tb927.5.5080	Tb927.9.160	Tb927.9.1110	Tb927.9.17850	Tb927.11.20700	Tb927.1.5170	Tb927.9.17910	Tb927.5.4840	Tb927.5.230	Tb927.9.15790	Tb927.6.5370	Tb927.9.440	Tb11.v5.0299	Tb927.9.15760	Tb927.5.4730	Tb927.9.17600	Tb11.v5.0924	Tb927.6.5260	Tb11.v5.0947	Tb927.3.340	Tb927.7.6500	Tb927.9.17140	Tb927.5.5240	Tb927.11.17320	Tb927.4.5530	Tb927.4.5430	Tb927.9.16640	Tb927.9.570	Tb927.7.100	Tb927.11.17190	Tb11.v5.0932	Tb927.11.19620	Tb11.v5.0286	Tb11.v5.0284	Tb927.9.16460	Tb927.1.570	Tb927.11.20190	Tb927.5.4950	Tb927.6.5550	Tb927.3.1510	Tb927.8.7300	Tb927.4.5420	Tb927.9.16490	Tb927.3.180	Tb927.11.17770	Tb927.11.17580	Tb927.9.270	Tb927.4.5700	Tb927.3.1500	Tb927.8.130	Tb927.4.5410	Tb927.11.19520	Tb927.11.17370	Tb927.5.4810	Tb927.9.940	Tb927.3.190	Tb927.3.210	Tb927.8.170	Tb927.9.16320	Tb927.9.16500	Tb927.4.5560	Tb927.5.5670	Tb927.4.5400	Tb927.3.440	Tb927.5.4770	Tb927.9.1250	Tb927.5.4670	Tb927.11.8190	Tb927.11.20100	Tb927.1.5330	Tb927.6.5240	Tb927.5.4690	Tb11.v5.0907	Tb927.5.5050	Tb927.9.580	Tb927.9.15730	Tb927.6.5740	Tb927.7.6540	Tb927.11.20240	Tb927.8.7320	Tb927.2.2060	Tb927.3.370	Tb927.11.19540	Tb927.9.17050	Tb927.8.460	Tb927.3.150	Tb11.v5.0916	Tb927.9.15700	Tb927.11.20550	Tb927.11.20090	Tb927.9.18050	Tb927.11.16920	Tb927.4.5460	Tb927.1.05	Tb927.2.6410	Tb927.9.16200	Tb927.4.5580
GO:0006915	unknown annotation	Tb927.11.11360	Tb927.11.11370	Tb927.1.730	Tb927.9.14220
GO:0060271	cilium assembly	Tb927.11.13880	Tb927.1.2260	Tb927.11.260	Tb927.11.1740	Tb927.11.7560	Tb927.4.2080	Tb927.7.3560	Tb927.11.3090	Tb11.v5.0337	Tb927.7.6390	Tb927.6.3100	Tb927.7.3370	Tb927.8.3430	Tb927.11.4480	Tb927.4.5380	Tb11.v5.0525	Tb927.3.3640	Tb927.5.3540	Tb927.10.3000	Tb927.10.6830	Tb927.4.3740	Tb927.10.14980	Tb927.7.4515	Tb927.10.2190	Tb927.11.13300	Tb927.1.2230	Tb927.10.2640	Tb927.5.1230	Tb927.10.5230	Tb927.8.6940	Tb927.8.6070	Tb11.v5.0639	Tb927.4.560	Tb927.11.3300	Tb927.1.4140	Tb927.11.2430	Tb927.3.3690	Tb927.11.16830	Tb927.9.10670	Tb927.10.5380	Tb927.11.14470	Tb927.2.4580	Tb927.10.14440	Tb927.8.5060	Tb927.10.14990	Tb927.3.3450	Tb927.11.4660	Tb927.10.5130	Tb927.3.1110	Tb927.11.12840	Tb927.1.1140
GO:0050793	regulation of developmental process	Tb927.8.1650	Tb927.7.5940	Tb927.7.5930
GO:0017017	unknown annotation	Tb927.10.10670	Tb927.4.2460	Tb927.7.7160	Tb927.2.4870
GO:0030060	L-malate dehydrogenase activity	Tb927.11.11250	Tb927.10.2560	Tb927.10.2550	Tb927.10.15410
GO:0061077	unknown annotation	Tb927.10.15590	Tb927.7.3420	Tb927.10.16100	Tb927.10.4620	Tb927.3.5340
GO:0034388	Pwp2p-containing subcomplex of 90S preribosome	Tb927.9.15330	Tb927.10.13270	Tb11.v5.0563	Tb927.10.9920	Tb927.11.10480
GO:0015986	ATP synthesis coupled proton transport	Tb927.7.3370	Tb927.7.1470	Tb927.10.8030	Tb927.10.14040	Tb927.10.5050	Tb927.10.1570	Tb927.7.7420	Tb927.7.7430	Tb927.11.5280	Tb927.6.4990	Tb927.10.730	Tb927.10.180	Tb927.3.1380
GO:0008053	unknown annotation	Tb927.10.13510	Tb927.10.16150	Tb927.4.3300	Tb927.11.14730	Tb927.4.4210
GO:0097542	ciliary tip	Tb927.8.1690	Tb927.10.1120	Tb927.11.5980	Tb927.4.3910	Tb927.11.9530	Tb927.3.2060	Tb927.5.2410	Tb927.9.7540	Tb927.2.5870	Tb927.6.3990	Tb927.7.4060	Tb927.10.15700	Tb927.11.450	Tb927.3.4270	Tb927.11.5300	Tb927.11.16840	Tb927.11.9405	Tb927.9.7100	Tb927.11.8970	Tb927.7.860	Tb927.11.4660	Tb927.9.3680	Tb927.4.1880	Tb927.9.13770	Tb927.11.840	Tb927.4.1710	Tb927.6.1100	Tb927.6.3900	Tb927.10.14880	Tb927.9.8655	Tb927.11.13480	Tb927.3.2910	Tb927.6.3450	Tb927.7.500	Tb927.11.3870	Tb927.5.4110	Tb927.8.5870	Tb927.2.5860	Tb927.6.5100	Tb927.11.2970	Tb927.10.13780	Tb11.v5.0718	Tb927.11.6870	Tb927.9.3390	Tb927.5.4380	Tb927.2.5040	Tb927.11.14410	Tb927.6.2420	Tb927.9.9640	Tb927.7.7260	Tb927.10.10320	Tb927.7.4110	Tb927.7.7030	Tb927.4.5340	Tb927.10.5870	Tb927.11.7830	Tb927.11.6060	Tb927.10.14420	Tb927.9.12330	Tb927.1.2100
GO:0097546	ciliary base	Tb927.11.1740	Tb927.10.5810	Tb927.3.3000
GO:0035494	unknown annotation	Tb927.2.2160	Tb927.1.1560	Tb927.1.3110	Tb11.v5.0464	Tb927.11.16080	Tb927.11.1680
GO:0006108	malate metabolic process	Tb927.11.11250	Tb927.10.2560	Tb927.11.5450	Tb927.11.5440
GO:0006633	fatty acid biosynthetic process	Tb927.8.1440	Tb927.2.3910	Tb927.8.6000	Tb927.10.4040	Tb11.v5.0580	Tb927.8.7100	Tb927.9.11900	Tb927.2.3080	Tb927.3.860	Tb927.10.7100	Tb927.8.1060
GO:0006631	fatty acid metabolic process	Tb927.9.4200	Tb927.7.7410	Tb927.11.12830	Tb927.9.7190	Tb927.4.3160	Tb927.9.4230	Tb927.4.2010	Tb927.9.4210	Tb927.10.2250	Tb927.9.4190	Tb927.2.4130	Tb927.3.4260
GO:0006635	unknown annotation	Tb927.10.4000	Tb927.3.5630	Tb927.11.10150	Tb927.11.3130	Tb927.7.2250	Tb927.10.4080	Tb927.11.1070	Tb927.3.4850	Tb927.4.4050	Tb927.8.590	Tb927.4.4910	Tb927.8.7530	Tb927.3.3900	Tb927.2.4130	Tb927.2.5020
GO:0043622	cortical microtubule organization	Tb927.11.11340	Tb927.10.9770	Tb927.11.10760	Tb927.8.2630
GO:0036444	unknown annotation	Tb927.8.1850	Tb927.11.4260	Tb927.11.1350	Tb927.7.2960	Tb927.10.2150	Tb927.10.300
GO:0042407	unknown annotation	Tb927.4.4210	Tb927.7.990	Tb927.10.16150	Tb927.4.3300	Tb927.11.14730	Tb927.10.13510
GO:0030665	clathrin-coated vesicle membrane	Tb927.7.4515	Tb927.1.4140	Tb11.v5.0539	Tb927.3.3640	Tb927.9.10670	Tb927.10.6830
GO:0004528	unknown annotation	Tb927.11.10640	Tb927.8.5510	Tb927.10.7540
GO:0004525	ribonuclease III activity	Tb927.8.2370	Tb927.11.1950	Tb927.10.5440	Tb927.3.1230	Tb927.11.8400	Tb927.1.1690	Tb927.10.5320	Tb11.v5.0244
GO:0004527	exonuclease activity	Tb927.10.7450	Tb927.11.5480	Tb927.7.4900	Tb927.2.5750	Tb11.v5.0171	Tb927.10.6220	Tb927.8.2810	Tb927.11.1550	Tb927.11.16000	Tb927.5.3850	Tb927.8.3710
GO:0004526	ribonuclease P activity	Tb927.1.2990	Tb927.9.9220	Tb927.11.3010
GO:0004521	endoribonuclease activity	Tb927.10.6860	Tb927.8.4040	Tb927.4.1340	Tb927.9.14410	Tb927.10.4730	Tb927.1.1690	Tb927.11.10860	Tb927.8.4090
GO:0004523	RNA-DNA hybrid ribonuclease activity	Tb927.7.4930	Tb11.v5.0174	Tb11.v5.0851	Tb11.v5.0340	Tb927.10.4730	Tb927.1.4220	Tb927.10.5070
GO:0009922	fatty acid elongase activity	Tb927.5.4530	Tb927.7.4160	Tb927.7.4180	Tb927.7.4170
GO:0017148	unknown annotation	Tb927.4.1070	Tb927.6.2050	Tb927.6.3420	Tb927.3.1920	Tb927.4.3550	Tb927.6.600	Tb927.11.550	Tb927.10.8720	Tb927.4.410	Tb927.5.1610	Tb927.10.1510
GO:0006749	unknown annotation	Tb927.11.13090	Tb927.7.310	Tb927.11.13190	Tb927.6.840
GO:0006744	ubiquinone biosynthetic process	Tb927.3.4890	Tb927.7.3890	Tb927.9.10580	Tb927.9.5890	Tb927.7.5820	Tb927.10.15470	Tb927.11.13580	Tb927.11.9360	Tb927.11.10510	Tb927.9.6710
GO:0006743	ubiquinone metabolic process	Tb927.9.5890	Tb927.9.10580	Tb927.11.10510
GO:0008033	tRNA processing	Tb927.4.3110	Tb927.10.4870	Tb927.9.4950	Tb927.9.15040	Tb927.2.2450	Tb11.v5.0960	Tb927.10.11190	Tb927.10.10810	Tb927.11.3890	Tb927.11.5240	Tb927.11.8880	Tb927.11.9310	Tb927.7.7130	Tb927.9.9220	Tb927.11.850	Tb927.8.7570	Tb927.7.6450	Tb927.10.8690	Tb927.3.4900	Tb927.4.4030
GO:0018342	protein prenylation	Tb927.7.460	Tb927.8.6320	Tb927.10.11640	Tb927.3.4490	Tb11.v5.1013	Tb927.4.690
GO:0000811	GINS complex	Tb927.3.4810	Tb927.11.10460	Tb927.9.4990	Tb927.4.4680
GO:0031624	unknown annotation	Tb927.6.3780	Tb927.4.480	Tb927.10.9090
GO:0031625	ubiquitin protein ligase binding	Tb927.7.3680	Tb927.8.5970	Tb927.11.15480	Tb927.3.5320	Tb927.11.11430	Tb927.11.9920	Tb927.10.5030	Tb927.3.1290	Tb927.10.7490	Tb927.4.2540	Tb927.3.1280	Tb927.8.5210	Tb927.4.4760	Tb927.9.11500
GO:0060294	cilium movement involved in cell motility	Tb927.11.2270	Tb927.10.13960	Tb927.11.2540	Tb927.3.3690	Tb927.11.4480	Tb927.4.5370	Tb927.11.4610	Tb927.11.5000	Tb927.8.810	Tb11.v5.0587	Tb927.1.2670	Tb927.4.620
GO:0004298	unknown annotation	Tb927.4.430	Tb927.10.6080	Tb927.9.11330	Tb11.v5.0742	Tb927.11.10240	Tb11.v5.0162	Tb11.v5.0200	Tb927.11.7270	Tb927.7.4790	Tb11.v5.0256	Tb927.6.1260	Tb927.10.4710
GO:0005459	UDP-galactose transmembrane transporter activity	Tb927.11.16560	Tb927.10.13900	Tb927.7.3070
GO:0004181	metallocarboxypeptidase activity	Tb927.11.10280	Tb927.11.2500	Tb927.10.10750	Tb927.4.1840
GO:0004185	serine-type carboxypeptidase activity	Tb927.10.1040	Tb11.v5.0638	Tb927.10.1030	Tb927.10.1050
GO:0003887	DNA-directed DNA polymerase activity	Tb927.11.4690	Tb927.11.8500	Tb927.11.8480	Tb927.11.8520	Tb927.9.10440	Tb927.2.1800	Tb10.v4.0038	Tb927.5.2780	Tb927.10.4480	Tb927.11.8680	Tb927.11.5550	Tb11.v5.1056	Tb927.11.8580	Tb11.v5.1050	Tb11.v5.0764	Tb11.v5.0526	Tb11.v5.1058	Tb927.8.3290	Tb927.9.3880	Tb927.5.4070	Tb11.v5.0971	Tb927.8.4880	Tb927.4.2950	Tb927.11.8510	Tb927.11.8530	Tb11.v5.0711	Tb927.11.3260	Tb927.9.15030	Tb927.11.8700	Tb927.5.2790	Tb927.10.340	Tb927.10.1710	Tb927.11.8490	Tb927.7.3990	Tb927.10.2520	Tb927.3.1130
GO:0004674	protein serine/threonine kinase activity	Tb927.5.4430	Tb927.7.6310	Tb927.3.1850	Tb927.3.5650	Tb927.6.2840	Tb927.11.7160	Tb927.10.7780	Tb927.8.870	Tb927.10.350	Tb927.8.1780	Tb927.10.2390	Tb927.3.1610	Tb927.11.11110	Tb927.8.7220	Tb927.4.800	Tb927.8.4260	Tb927.10.13480	Tb927.11.1180	Tb927.10.1380	Tb927.9.14430	Tb927.10.5310	Tb927.11.4780	Tb927.2.2720	Tb927.10.3340	Tb927.11.8220	Tb927.1.1930	Tb11.02.5050b	Tb927.4.5310	Tb927.8.7110	Tb927.3.3080	Tb927.10.1940	Tb927.8.6810	Tb11.v5.1022	Tb927.4.5390	Tb927.4.2500	Tb927.9.3120	Tb927.3.3920	Tb927.3.3290	Tb927.10.5950	Tb927.11.3140	Tb927.11.5860	Tb927.4.420	Tb927.10.2040	Tb927.1.3130	Tb927.8.1670	Tb927.11.2780	Tb927.10.15880	Tb927.10.14770	Tb11.v5.0387	Tb927.10.14300	Tb927.9.2140	Tb927.11.12420	Tb927.9.1500	Tb927.9.11030	Tb927.10.5940	Tb927.11.10520	Tb927.10.10870	Tb927.6.2450	Tb927.6.2030	Tb927.11.7210	Tb927.10.1460	Tb927.10.13780	Tb927.8.5500	Tb927.11.14270	Tb927.3.4860	Tb927.5.3320	Tb927.9.1600	Tb927.9.1670	Tb927.7.4090	Tb927.10.5930	Tb927.11.850	Tb927.5.2330	Tb927.6.2980	Tb927.8.1690	Tb927.4.5180	Tb927.5.2820	Tb11.v5.0626	Tb927.2.2120	Tb927.6.2250	Tb927.9.12880	Tb927.10.15300	Tb927.8.1100	Tb927.4.4590	Tb927.10.10350	Tb927.9.2350	Tb927.10.1910	Tb927.7.960	Tb927.2.4200	Tb927.10.460	Tb927.9.1570	Tb927.6.3430	Tb927.11.6990	Tb927.3.690	Tb927.9.10920	Tb927.4.840	Tb927.5.1650	Tb927.6.4220	Tb927.6.5100	Tb11.v5.0718	Tb927.11.9190	Tb11.v5.0249	Tb11.v5.0245	Tb927.10.15020	Tb927.11.8940	Tb927.9.12400	Tb927.9.9320	Tb927.3.1570	Tb927.7.2750	Tb927.7.7360	Tb927.7.5220	Tb927.11.2040	Tb927.10.14420	Tb927.8.7450	Tb927.1.1000	Tb927.7.3580	Tb927.5.800	Tb927.10.14780	Tb927.11.16790	Tb927.11.4470	Tb927.8.6930	Tb927.7.3880	Tb11.v5.0644	Tb927.3.2690	Tb927.3.4560	Tb927.2.1820	Tb927.11.14070	Tb927.9.4910	Tb927.11.8170	Tb927.2.2260	Tb927.11.14680	Tb927.4.4970	Tb927.10.9600	Tb927.3.1630	Tb927.10.1070	Tb927.10.4990	Tb927.8.3550	Tb927.11.9290	Tb927.11.5340	Tb927.2.2430	Tb927.10.5270	Tb11.v5.0671	Tb927.5.3150	Tb927.11.15010	Tb927.10.14800	Tb927.3.5400	Tb927.3.2440	Tb927.10.8420	Tb927.5.3160	Tb927.11.7010	Tb927.11.9270	Tb11.v5.0577	Tb927.5.790	Tb927.11.12310	Tb11.v5.0474	Tb927.7.1900	Tb927.7.5770	Tb927.10.13490	Tb927.11.12410	Tb927.9.11100	Tb927.10.13010	Tb927.4.1700	Tb927.6.4970
GO:0004672	protein kinase activity	Tb927.5.4430	Tb927.7.6310	Tb927.2.4510	Tb927.3.1850	Tb927.10.9900	Tb927.3.5650	Tb927.6.2840	Tb927.11.7160	Tb927.10.7780	Tb927.4.3420	Tb927.8.870	Tb927.7.3650	Tb927.11.8150	Tb927.10.350	Tb927.8.1780	Tb927.10.1070	Tb11.v5.1057	Tb927.3.1610	Tb927.11.11110	Tb927.8.7220	Tb927.8.4260	Tb927.10.13480	Tb927.7.2420	Tb927.11.1180	Tb927.10.1380	Tb927.9.14430	Tb927.10.5310	Tb927.11.4780	Tb927.2.2720	Tb927.10.3340	Tb927.11.8220	Tb927.9.10920	Tb11.02.5050b	Tb927.10.16160	Tb927.4.5310	Tb927.10.8730	Tb11.v5.0596	Tb927.3.3080	Tb927.10.4940	Tb927.10.1940	Tb927.8.6810	Tb927.6.3110	Tb11.v5.1022	Tb11.v5.0190	Tb11.v5.0751	Tb927.4.5390	Tb927.8.5390	Tb927.4.2500	Tb11.v5.0515	Tb927.9.3120	Tb927.10.15290	Tb927.3.3920	Tb927.3.3290	Tb927.4.2460	Tb927.10.5950	Tb927.9.6560	Tb927.11.3140	Tb927.11.5860	Tb927.10.2040	Tb927.1.3130	Tb927.8.1670	Tb927.11.2780	Tb927.10.15880	Tb927.10.3900	Tb927.10.14770	Tb05.5K5.80	Tb927.11.7210	Tb927.10.14300	Tb927.9.2140	Tb927.3.1630	Tb927.11.12420	Tb927.9.1500	Tb927.9.11030	Tb927.10.5940	Tb927.11.10520	Tb927.10.10870	Tb927.6.2450	Tb927.6.2030	Tb11.v5.0387	Tb927.10.1460	Tb927.10.10350	Tb927.10.13780	Tb11.v5.0633	Tb927.11.790	Tb927.8.5500	Tb927.11.14270	Tb927.11.6690	Tb927.3.4860	Tb11.v5.0534	Tb927.9.4370	Tb927.8.7110	Tb927.9.1670	Tb927.7.4090	Tb927.8.5730	Tb927.10.5930	Tb927.4.3770	Tb927.11.15010	Tb927.10.3230	Tb927.6.2980	Tb927.8.1690	Tb927.4.5180	Tb927.5.2820	Tb11.v5.0626	Tb927.2.2120	Tb927.6.2250	Tb927.9.2240	Tb927.7.6680	Tb927.9.12880	Tb927.10.15300	Tb927.7.3210	Tb927.8.1100	Tb927.4.4590	Tb927.11.14500	Tb927.9.2350	Tb927.8.3770	Tb927.10.1910	Tb927.7.3190	Tb927.7.960	Tb927.2.4200	Tb927.10.460	Tb927.9.1570	Tb927.6.3430	Tb927.11.6990	Tb927.3.690	Tb927.10.5140	Tb927.4.840	Tb927.5.790	Tb927.5.1650	Tb927.10.16030	Tb11.v5.0652	Tb927.8.5950	Tb11.v5.0718	Tb927.11.9190	Tb11.v5.0249	Tb11.v5.0245	Tb927.10.15020	Tb927.11.8940	Tb927.9.12400	Tb927.6.4220	Tb927.9.9320	Tb927.3.1570	Tb11.v5.0556	Tb927.7.7360	Tb927.2.5230	Tb927.7.5220	Tb927.1.1530	Tb927.11.2040	Tb927.10.14420	Tb927.8.7450	Tb927.1.1000	Tb927.7.3580	Tb927.5.800	Tb927.10.14780	Tb927.11.16790	Tb927.11.4470	Tb927.7.2750	Tb927.3.3190	Tb927.3.2060	Tb927.8.6930	Tb927.7.3880	Tb11.v5.0644	Tb927.3.2690	Tb927.3.4560	Tb927.7.6220	Tb927.2.1820	Tb927.10.12040	Tb11.v5.0564	Tb927.5.3320	Tb927.11.14070	Tb927.9.4910	Tb927.10.9600	Tb927.11.8170	Tb927.10.2390	Tb927.10.4990	Tb927.8.3550	Tb927.11.9290	Tb927.11.5340	Tb927.2.2430	Tb927.6.5100	Tb927.10.5270	Tb927.8.6490	Tb11.v5.0671	Tb927.3.4670	Tb927.5.3150	Tb927.11.850	Tb927.10.14800	Tb927.3.2440	Tb927.5.3160	Tb927.11.7010	Tb927.11.9270	Tb11.v5.0577	Tb927.10.1320	Tb927.11.12310	Tb11.v5.1048	Tb11.v5.0474	Tb927.7.1900	Tb927.6.1780	Tb927.7.5770	Tb927.10.13490	Tb927.11.12410	Tb927.9.11100	Tb927.9.10040	Tb927.10.13010	Tb927.4.1700	Tb927.6.4970
GO:0001732	unknown annotation	Tb927.10.2770	Tb927.5.3120	Tb927.10.4640	Tb927.11.11590	Tb11.v5.0684	Tb927.11.9610	Tb927.7.6090
GO:0001731	formation of translation preinitiation complex	Tb927.7.2720	Tb927.10.2770	Tb927.11.13250	Tb927.3.3670	Tb11.v5.0684	Tb927.5.3120	Tb927.11.7100
GO:0008612	peptidyl-lysine modification to peptidyl-hypusine	Tb927.10.2750	Tb927.1.870	Tb927.9.2580
GO:0008610	unknown annotation	Tb927.6.1820	Tb927.4.4080	Tb927.8.3240
GO:0036157	unknown annotation	Tb927.3.930	Tb927.11.14300	Tb927.11.5000
GO:0045271	respiratory chain complex I	Tb927.5.450	Tb927.9.15380	Tb927.11.1320
GO:0015224	biopterin transmembrane transporter activity	Tb927.1.2850	Tb927.10.9080	Tb927.8.3650	Tb927.1.2820	Tb927.1.2880	Tb927.8.3630	Tb927.8.3620
GO:0036159	inner dynein arm assembly	Tb927.11.2270	Tb927.10.8710	Tb927.8.8200	Tb927.4.4130
GO:0036158	unknown annotation	Tb927.3.930	Tb927.11.14300	Tb927.11.5000
GO:0008299	isoprenoid biosynthetic process	Tb927.10.13560	Tb927.7.3360	Tb927.4.4070	Tb927.6.4540	Tb927.9.9000	Tb927.9.5890	Tb927.11.9360	Tb927.10.14070
GO:0008296	unknown annotation	Tb927.2.1800	Tb927.11.6090	Tb927.3.1100
GO:0008295	unknown annotation	Tb927.6.4470	Tb11.v5.0903	Tb927.6.4460	Tb927.6.4410
GO:0052795	unknown annotation	Tb11.v5.0223	Tb927.5.440	Tb927.7.7480	Tb927.7.6850
GO:0052794	unknown annotation	Tb11.v5.0223	Tb927.5.440	Tb927.7.7480	Tb927.7.6850
GO:0052796	unknown annotation	Tb11.v5.0223	Tb927.5.440	Tb927.7.7480	Tb927.7.6850
GO:0003779	actin binding	Tb927.4.2350	Tb927.8.3100	Tb927.9.8060	Tb927.11.5740	Tb927.2.2900	Tb927.10.10600	Tb927.3.5180	Tb927.10.9250	Tb927.11.13780	Tb927.6.3830	Tb927.10.4540	Tb927.10.13020
GO:0016624	oxidoreductase activity, acting on the aldehyde or oxo group of donors, disulfide as acceptor	Tb927.11.1450	Tb927.11.9980	Tb11.v5.0500	Tb927.10.660	Tb927.10.12700
GO:0016627	unknown annotation	Tb927.5.3830	Tb927.8.2480	Tb927.8.6580	Tb927.3.1840	Tb927.11.11780	Tb927.11.15530	Tb927.11.11950	Tb927.8.1420	Tb927.11.1540	Tb927.2.5020
GO:0016620	unknown annotation	Tb927.10.3210	Tb927.6.4300	Tb927.9.9820	Tb927.6.4210	Tb927.10.6880	Tb11.v5.0516	Tb927.6.3050	Tb927.6.4280	Tb927.10.6190	Tb927.8.7770
GO:0050072	m7G(5')pppN diphosphatase activity	Tb927.11.9810	Tb927.10.4680	Tb927.5.4350	Tb927.6.2670
GO:0046873	metal ion transmembrane transporter activity	Tb927.4.4890	Tb927.3.1450	Tb927.8.7560	Tb11.v5.0514	Tb927.8.7460	Tb927.11.8990	Tb927.11.9020	Tb927.9.4930	Tb927.9.5490	Tb927.11.9030	Tb927.3.1530	Tb927.11.9010	Tb927.11.9000
GO:0046872	metal ion binding	Tb927.9.12730	Tb927.8.5530	Tb927.6.1640	Tb927.7.2660	Tb927.5.3800	Tb927.7.5810	Tb11.v5.0357	Tb927.4.1440	Tb927.9.6040	Tb927.7.2140	Tb11.v5.0215	Tb927.7.770	Tb927.7.3780	Tb927.10.14950	Tb927.8.4430	Tb927.5.2780	Tb927.6.1620	Tb927.9.14600	Tb11.v5.0998	Tb927.3.2160	Tb927.10.7540	Tb11.v5.0464	Tb927.7.6470	Tb11.v5.0991	Tb927.2.6270	Tb927.3.1220	Tb927.3.5250	Tb927.11.2330	Tb927.10.13000	Tb927.11.1020	Tb927.10.15970	Tb927.5.910	Tb927.10.2570	Tb927.11.15020	Tb927.10.1420	Tb927.5.2080	Tb927.3.1860	Tb927.11.5870	Tb927.3.4890	Tb927.10.1680	Tb927.3.3710	Tb927.11.11490	Tb927.9.5590	Tb927.3.1430	Tb927.7.190	Tb927.6.2840	Tb927.4.3690	Tb11.v5.0204	Tb927.3.740	Tb927.7.1340	Tb11.0370	Tb927.10.10420	Tb927.10.2290	Tb11.v5.0598	Tb927.8.1860	Tb927.10.3110	Tb927.11.10450	Tb927.1.1270	Tb927.6.4720	Tb927.11.10190	Tb927.4.2110	Tb927.9.11670	Tb11.v5.0516	Tb927.10.15610	Tb11.v5.0291	Tb927.9.9210	Tb927.10.5070	Tb927.7.2310	Tb927.8.6970	Tb927.10.5150	Tb927.10.1690	Tb927.8.7100	Tb927.8.4040	Tb927.10.6880	Tb927.11.1190	Tb927.9.9000	Tb927.7.690	Tb11.v5.0232	Tb927.3.3970	Tb927.4.3680	Tb927.10.14930	Tb927.7.3770	Tb927.9.3280	Tb11.v5.0601	Tb927.10.12760	Tb927.8.6170	Tb927.11.760	Tb927.8.4650	Tb927.3.3340	Tb927.9.5100	Tb927.1.1560	Tb927.10.9760	Tb927.7.2670	Tb927.6.4030	Tb927.4.690	Tb927.11.6280	Tb927.11.15330	Tb927.5.1580	Tb927.4.3810	Tb927.10.5820	Tb927.9.13470	Tb927.2.4050	Tb927.7.3790	Tb927.11.16740	Tb927.1.3300	Tb927.10.5250	Tb927.6.3510	Tb927.11.7570	Tb927.6.940	Tb927.11.15650	Tb927.10.1340	Tb927.11.7450	Tb927.9.1770	Tb927.11.9130	Tb927.5.3520	Tb11.v5.0388	Tb11.v5.0222	Tb927.11.7720	Tb927.8.7200	Tb927.11.1670	Tb927.2.6080	Tb927.3.3070	Tb927.7.2070	Tb927.4.1310	Tb927.9.9450	Tb927.10.14000	Tb927.2.6210	Tb927.2.4110	Tb11.1240	Tb927.5.450	Tb927.7.3680	Tb927.7.1840	Tb927.10.15270	Tb927.10.12340	Tb927.10.5830	Tb927.10.12780	Tb927.3.2090	Tb927.9.6350	Tb927.8.2220	Tb927.4.3070	Tb927.7.5160	Tb927.11.7750	Tb927.11.1680	Tb927.9.3460	Tb927.11.14950	Tb927.7.530	Tb927.11.5020	Tb927.1.1630	Tb927.11.1260	Tb927.9.14160	Tb927.5.4320	Tb927.11.15910	Tb927.5.890	Tb927.4.3380	Tb927.11.3000	Tb927.9.4520	Tb927.10.9820	Tb927.10.13520	Tb927.3.2150	Tb11.0380	Tb927.8.5510	Tb927.11.11440	Tb927.11.10860	Tb927.6.4900	Tb927.10.12330	Tb927.2.1800	Tb927.7.1320	Tb927.10.12530	Tb927.11.2370	Tb11.0360	Tb927.6.4860	Tb927.3.3270	Tb927.11.5240	Tb927.3.2140	Tb927.6.3780	Tb927.6.4920	Tb927.5.3350	Tb927.8.5630	Tb927.5.950	Tb927.6.950	Tb927.3.720	Tb927.6.4840	Tb927.9.9520	Tb927.5.810	Tb927.5.930	Tb927.11.5050	Tb927.11.6320	Tb927.5.3070	Tb927.3.5460	Tb927.10.12800	Tb927.6.1080	Tb927.8.1750	Tb927.6.3490	Tb927.7.1500	Tb927.10.7090	Tb927.8.5770	Tb927.10.4730	Tb927.10.9930	Tb927.11.15820	Tb11.v5.0150	Tb927.5.2690	Tb927.9.1730	Tb927.9.4910	Tb927.7.4980	Tb927.1.1230	Tb927.7.4650	Tb927.9.10570	Tb927.8.7020	Tb927.8.4070	Tb927.8.980	Tb927.11.12190	Tb927.9.1510	Tb927.6.4910	Tb927.10.6120	Tb927.10.5030	Tb927.10.10680	Tb927.4.4030	Tb927.10.7220	Tb927.10.13130	Tb927.1.540	Tb927.1.4520	Tb927.6.4960	Tb927.9.2580	Tb927.6.4850	Tb927.6.1700	Tb927.8.4120	Tb927.10.7930	Tb927.3.2290	Tb927.5.900	Tb927.2.4950	Tb927.6.4050	Tb927.5.1570	Tb927.11.7890	Tb927.9.10280	Tb927.4.770	Tb11.v5.0860	Tb927.10.7520	Tb927.11.3980	Tb927.3.2340	Tb927.10.12740	Tb927.9.7550	Tb927.8.2020	Tb927.11.12750	Tb927.11.10640	Tb11.v5.0270	Tb927.8.3310	Tb927.11.14520	Tb927.10.9410	Tb927.8.1240	Tb927.10.6440	Tb07.11L3.90	Tb927.10.680	Tb927.7.6350	Tb927.9.1390	Tb927.8.4020	Tb927.10.13670	Tb927.5.1060	Tb927.11.16550	Tb927.8.5120	Tb927.10.880	Tb927.7.2680	Tb927.7.4570	Tb927.6.4890	Tb927.11.5450	Tb927.10.2410	Tb927.8.7990	Tb927.10.3650	Tb927.11.3970	Tb927.6.2890	Tb927.11.8470	Tb927.10.3200	Tb927.2.6180	Tb11.v5.0179	Tb927.9.11870	Tb927.11.2900	Tb927.10.12210	Tb927.6.1650	Tb927.3.4500	Tb927.11.7640	Tb927.5.300b	Tb927.11.16060	Tb927.3.5400	Tb927.2.6310	Tb927.9.8210	Tb927.11.12220	Tb927.3.790	Tb927.11.14530	Tb927.3.950	Tb927.11.9270	Tb927.9.1570	Tb927.5.1070	Tb927.11.12090	Tb927.7.1710	Tb927.8.4090	Tb927.9.5370	Tb927.2.6230	Tb927.8.650	Tb927.9.5040	Tb927.3.2960	Tb927.7.1880	Tb927.9.8950	Tb927.6.4870	Tb927.11.5440	Tb927.11.1320	Tb927.11.1460	Tb927.11.6640	Tb927.6.4880	Tb927.11.1980	Tb927.8.5620
GO:0072657	unknown annotation	Tb927.11.3470	Tb927.4.1090	Tb927.8.1940	Tb927.3.4190
GO:0016197	endosomal transport	Tb927.8.4330	Tb927.11.8350	Tb927.4.2380	Tb927.7.2410	Tb927.10.14910	Tb927.10.1210	Tb927.9.10140	Tb927.11.5910	Tb927.10.13020	Tb927.11.3870
GO:0016192	vesicle-mediated transport	Tb927.11.16350	Tb927.8.7050	Tb927.11.15930	Tb927.11.8790	Tb927.3.5570	Tb927.6.2960	Tb927.6.3650	Tb927.4.2020	Tb927.10.3860	Tb927.10.14690	Tb927.11.15400	Tb927.8.3470	Tb927.4.760	Tb927.2.6050	Tb927.10.12420	Tb927.9.7230	Tb927.7.6230	Tb927.10.8040	Tb927.11.10180	Tb927.7.7060	Tb927.10.14260	Tb927.2.3190	Tb927.10.1830	Tb927.11.1680	Tb927.9.2050	Tb927.9.10350	Tb927.10.14200	Tb927.8.6680	Tb927.11.10000	Tb927.10.15130	Tb927.3.2850	Tb927.8.7200	Tb927.7.4490	Tb927.10.9230	Tb927.8.5060	Tb927.4.450	Tb927.9.13680	Tb927.9.1970	Tb927.10.6050	Tb927.9.3820	Tb927.10.6780	Tb927.11.1160	Tb927.3.2280	Tb927.9.13655	Tb927.9.14080	Tb927.10.9670	Tb927.9.13650	Tb927.11.3080	Tb927.11.8120	Tb927.10.14760	Tb927.11.14290	Tb11.v5.0262	Tb927.10.11980	Tb927.11.10650	Tb927.2.4410	Tb927.9.7650	Tb927.11.11900	Tb927.9.13710	Tb927.3.4680	Tb927.8.4330	Tb927.5.3560	Tb927.10.15160	Tb927.3.4000	Tb11.v5.0197	Tb927.10.790	Tb927.6.1540	Tb927.9.13740	Tb927.9.6430	Tb927.10.2690	Tb927.8.2200	Tb11.v5.0198	Tb927.9.15930	Tb927.2.2130	Tb927.7.3180	Tb927.2.5120	Tb927.5.3610	Tb927.1.2570	Tb927.9.12870	Tb927.9.1780	Tb927.11.10410	Tb927.8.5430	Tb927.11.10980	Tb927.9.13030	Tb927.1.4760	Tb927.11.9630
GO:0016191	synaptic vesicle uncoating	Tb927.8.4330	Tb927.2.2130	Tb927.9.15930
GO:0051879	unknown annotation	Tb927.10.6570	Tb927.3.2310	Tb927.9.9940	Tb927.10.13710	Tb927.9.10230	Tb927.11.8240	Tb927.6.3720	Tb927.5.2940	Tb11.v5.0809	Tb927.5.670	Tb10.v4.0035	Tb927.10.2620	Tb927.10.4450	Tb927.11.5120	Tb927.10.11380
GO:0016757	transferase activity, transferring glycosyl groups	Tb11.0730	Tb927.6.1140	Tb927.11.20410	Tb927.9.1120	Tb927.8.7410	Tb09.v4.0080	Tb927.11.20420	Tb927.7.500	Tb927.11.10450	Tb927.9.17670	Tb10.v4.0188	Tb927.10.5560	Tb927.9.7270	Tb11.0740	Tb927.2.4720	Tb927.2.1780
GO:0000993	RNA polymerase II complex binding	Tb927.11.10230	Tb927.3.3220	Tb927.10.540	Tb927.1.1630	Tb11.v5.0414
GO:0008270	zinc ion binding	Tb927.5.3740	Tb927.1.3390	Tb927.11.12770	Tb927.8.6360	Tb927.11.12080	Tb927.10.13610	Tb927.5.2140	Tb927.11.14780	Tb927.10.780	Tb927.10.1810	Tb927.7.770	Tb927.5.4280	Tb927.11.16240	Tb927.2.4000	Tb927.11.7475	Tb927.11.3570	Tb927.7.460	Tb927.4.3900	Tb927.6.3250	Tb927.3.5420	Tb927.2.3580	Tb927.7.1690	Tb927.8.4570	Tb927.6.2690	Tb11.v5.0192	Tb927.11.4960	Tb927.9.3000	Tb927.8.2610	Tb927.10.6550	Tb927.2.2190	Tb927.10.6070	Tb927.10.2260	Tb927.9.8400	Tb927.10.15610	Tb11.v5.0291	Tb927.8.3970	Tb927.11.7080	Tb11.v5.0199	Tb927.5.2720	Tb927.11.1360	Tb927.11.9120	Tb927.3.2300	Tb927.11.7760	Tb927.3.2410	Tb11.1410	Tb927.2.4420	Tb927.7.6370	Tb927.11.14330	Tb927.10.6370	Tb927.10.15150	Tb927.10.11720	Tb927.8.3140	Tb927.11.3705	Tb11.v5.0723	Tb927.3.3740	Tb927.11.12340	Tb927.7.6940	Tb11.v5.0289	Tb927.3.4790	Tb927.9.12720	Tb927.10.12940	Tb927.4.1580	Tb927.8.620	Tb927.11.9520	Tb927.5.4560	Tb927.8.5090	Tb927.11.12110	Tb927.5.2920	Tb927.3.4220	Tb927.8.7520	Tb927.11.11725	Tb927.11.660	Tb927.4.4880	Tb927.3.1210	Tb927.8.2220	Tb927.4.3770	Tb927.11.8330	Tb927.10.12970	Tb927.10.6060	Tb927.11.9510	Tb927.11.6620	Tb927.6.3540	Tb927.5.3745	Tb11.v5.0781	Tb927.10.10750	Tb927.3.4620	Tb927.11.1810	Tb927.10.3800	Tb927.9.12670	Tb927.8.4180	Tb927.9.4080	Tb11.v5.0427	Tb05.5K5.200	Tb927.10.9170	Tb927.6.3780	Tb927.10.7740	Tb927.4.1460	Tb927.6.3620	Tb927.11.10420	Tb927.11.16260	Tb927.6.2710	Tb927.5.3070	Tb927.10.15850	Tb927.3.4750	Tb927.6.3640	Tb927.4.1840	Tb927.7.2050	Tb927.9.10170	Tb11.v5.0494	Tb927.11.11475	Tb927.11.16940	Tb927.6.1680	Tb927.8.4600	Tb927.10.9560	Tb927.3.3250	Tb927.3.3410	Tb927.8.7580	Tb927.7.7030	Tb927.11.1460	Tb927.10.4160	Tb927.8.3660	Tb927.10.13335	Tb927.6.4830	Tb927.1.3170	Tb927.11.15280	Tb927.9.4810	Tb927.6.700	Tb927.6.3160	Tb927.9.10440	Tb927.11.12750	Tb927.9.4050	Tb927.2.4710	Tb927.10.2120	Tb11.v5.0768	Tb927.11.4660	Tb11.v5.0409	Tb927.3.4840	Tb927.1.1010	Tb927.11.7620	Tb927.11.8260	Tb927.9.11070	Tb927.7.4330	Tb927.10.3200	Tb927.5.296b	Tb927.9.11870	Tb927.9.5260	Tb927.9.2780	Tb927.11.10280	Tb927.1.1690	Tb927.3.5390	Tb927.3.5640	Tb927.11.16060	Tb927.7.6270	Tb927.3.2200	Tb927.11.750	Tb927.8.3460	Tb927.9.7190	Tb927.9.13460	Tb927.3.710	Tb927.4.2520	Tb927.3.1250	Tb927.10.5750	Tb927.10.6380	Tb927.10.5970
GO:0042393	histone binding	Tb927.10.8310	Tb927.11.6350	Tb927.6.2860	Tb927.7.3290	Tb927.2.5810	Tb927.10.7420	Tb11.v5.0269	Tb927.10.7050	Tb927.10.14390	Tb927.7.3700	Tb927.3.4880	Tb927.7.4560	Tb927.5.1270	Tb927.1.2210	Tb927.10.15180	Tb927.9.4900	Tb927.11.11530	Tb927.11.2340	Tb927.9.5730	Tb927.11.10300	Tb927.8.5890	Tb927.11.10730	Tb927.11.16390	Tb927.10.850	Tb927.1.630
GO:0071108	unknown annotation	Tb927.9.15450	Tb927.6.4380	Tb927.5.2700	Tb927.1.4040
GO:0008374	O-acyltransferase activity	Tb927.3.1700	Tb927.4.3160	Tb927.11.2210	Tb927.11.13220	Tb927.10.15910
GO:0003676	nucleic acid binding	Tb927.11.5850	Tb927.6.1640	Tb927.7.1180	Tb927.10.9860	Tb927.11.3340	Tb927.9.13510	Tb927.6.3160	Tb927.6.3580	Tb927.3.3090	Tb927.9.12670	Tb927.9.9290	Tb927.3.5140	Tb927.11.12120	Tb11.v5.0219	Tb927.6.1880	Tb927.7.5640	Tb927.4.400	Tb927.11.530	Tb927.9.4560	Tb927.11.14220	Tb927.4.2040	Tb927.11.3260	Tb927.10.540	Tb927.11.15350	Tb927.7.3810	Tb927.4.3020	Tb927.3.3930	Tb927.10.12800	Tb927.3.2600	Tb927.2.4000	Tb927.10.9130	Tb927.6.4960	Tb927.8.6650	Tb927.5.4420	Tb927.7.2970	Tb927.8.4880	Tb927.10.3500	Tb927.7.2105	Tb927.3.5130	Tb927.11.7070	Tb927.8.4170	Tb927.8.2810	Tb927.2.3580	Tb927.10.10380	Tb927.10.7470	Tb927.4.4230	Tb927.10.13570	Tb927.11.4960	Tb927.3.5280	Tb927.8.4450	Tb927.9.12720	Tb11.v5.0199	Tb927.8.7820	Tb927.10.13720	Tb927.6.2890	Tb927.3.1030	Tb927.8.1090	Tb11.v5.0291	Tb927.8.3710	Tb927.10.5070	Tb927.6.600	Tb927.5.3750	Tb927.11.5480	Tb927.8.4040	Tb927.10.10850	Tb927.11.1280	Tb927.10.7280	Tb927.11.12100	Tb11.02.5060b	Tb927.10.7440	Tb927.9.6870	Tb927.10.11270	Tb927.10.15150	Tb927.11.8870	Tb927.8.5980	Tb927.11.16590	Tb927.10.1720	Tb927.11.510	Tb11.v5.0529	Tb927.11.7190	Tb927.8.3350	Tb927.11.14560	Tb927.11.13810	Tb927.8.3290	Tb927.11.16020	Tb927.6.920	Tb927.11.9510	Tb927.9.13990	Tb927.11.7900	Tb927.11.4380	Tb927.10.12780	Tb927.10.3990	Tb927.8.760	Tb927.10.6070	Tb927.4.1580	Tb927.8.2850	Tb927.11.7211	Tb927.8.3830	Tb927.11.6610	Tb927.9.4680	Tb927.11.9330	Tb927.10.12100	Tb927.1.1620	Tb927.11.12110	Tb927.7.7300	Tb927.8.900	Tb927.8.1600	Tb927.10.6260	Tb927.11.500	Tb927.2.1810	Tb927.7.4670	Tb927.11.14020	Tb927.3.2900	Tb927.9.10770	Tb927.10.14080	Tb927.5.4270	Tb927.7.320	Tb927.10.12740	Tb927.10.6060	Tb927.8.990	Tb927.6.2550	Tb927.10.3550	Tb927.4.4520	Tb927.11.6620	Tb927.11.4690	Tb927.10.1260	Tb927.7.880	Tb927.9.13280	Tb927.10.14550	Tb927.10.9780	Tb927.7.4930	Tb927.3.2000	Tb927.11.15460	Tb11.v5.0965	Tb927.7.1390	Tb927.3.3480	Tb927.3.4620	Tb927.10.12760	Tb927.10.8280	Tb11.v5.0252	Tb927.8.710	Tb927.9.10960	Tb927.2.1800	Tb927.4.2390	Tb927.11.16570	Tb927.4.1500	Tb927.3.3940	Tb927.11.11790	Tb927.6.1510	Tb927.9.6650	Tb927.10.8360	Tb927.10.6290	Tb927.5.2100	Tb927.3.1100	Tb927.5.3600	Tb927.8.6440	Tb927.11.5730	Tb927.11.4980	Tb927.11.10420	Tb927.10.5330	Tb11.v5.0792	Tb927.3.5460	Tb927.10.10830	Tb927.6.3780	Tb927.11.4460	Tb927.11.6240	Tb927.6.3490	Tb927.10.13800	Tb05.5K5.70	Tb927.7.2050	Tb927.10.4730	Tb11.v5.0152	Tb11.v5.0494	Tb11.v5.0248	Tb927.6.1650	Tb927.11.8770	Tb11.v5.0243	Tb11.v5.0714	Tb927.11.14000	Tb11.v5.0553	Tb927.6.740	Tb927.3.3160	Tb927.5.2290	Tb927.4.2310	Tb11.v5.1060	Tb927.5.2110	Tb11.v5.0414	Tb927.11.12930	Tb927.5.3850	Tb927.10.5280	Tb927.10.13335	Tb927.5.1080	Tb927.8.4830	Tb927.10.2220	Tb927.3.3960	Tb11.v5.0807	Tb927.7.5380	Tb927.11.9130	Tb927.11.15290	Tb927.6.5110	Tb927.8.6690	Tb927.7.3730	Tb927.6.3480	Tb927.6.700	Tb927.10.5340	Tb11.v5.0860	Tb927.8.1510	Tb11.v5.0279	Tb927.9.12360	Tb927.9.10440	Tb927.4.2800	Tb927.11.12750	Tb11.v5.0277	Tb927.2.4710	Tb927.2.3880	Tb927.9.12510	Tb927.7.6980	Tb927.7.4900	Tb927.10.13540	Tb927.10.12090	Tb927.9.8740	Tb927.7.1170	Tb927.10.7030	Tb927.11.10560	Tb927.3.620	Tb927.4.1930	Tb927.5.1150	Tb927.10.6630	Tb927.10.8300	Tb927.8.2780	Tb927.10.3200	Tb927.5.296b	Tb927.11.14630	Tb927.5.1560	Tb927.11.7310	Tb11.v5.0174	Tb927.11.14950	Tb11.v5.0851	Tb11.v5.0171	Tb11.v5.0340	Tb927.10.6220	Tb927.5.3940	Tb927.11.4450	Tb927.11.350	Tb927.6.4600	Tb927.6.4530	Tb927.4.5130	Tb927.4.1630	Tb927.10.2370	Tb927.3.2200	Tb927.3.2930	Tb927.8.4090	Tb927.11.14100	Tb927.6.3870	Tb927.3.3670	Tb927.9.6070	Tb927.4.2630	Tb927.4.2030	Tb927.6.1970	Tb927.7.6620	Tb927.11.950	Tb927.9.5460	Tb927.11.1550	Tb927.5.490	Tb927.10.7080
GO:0003677	DNA binding	Tb927.8.700	Tb927.5.4200	Tb927.10.10490	Tb927.5.4230	Tb927.10.910	Tb927.10.14810	Tb927.11.8010	Tb927.11.4690	Tb927.11.630	Tb927.5.2780	Tb927.7.2840	Tb927.11.13640	Tb927.10.10410	Tb927.8.5090	Tb927.4.5020	Tb927.5.2140	Tb927.10.10550	Tb927.11.5570	Tb927.8.5980	Tb927.6.4780	Tb927.9.6940	Tb927.6.1190	Tb927.1.1170	Tb927.5.2790	Tb927.11.6890	Tb927.6.1760	Tb927.9.5190	Tb927.5.4220	Tb927.3.5030	Tb927.11.5650	Tb05.5K5.30	Tb927.8.4880	Tb927.9.15490	Tb927.9.5590	Tb927.3.830	Tb927.2.3580	Tb927.7.2910	Tb927.7.2930	Tb927.1.2490	Tb927.9.9620	Tb927.11.8890	Tb927.4.3510	Tb927.11.2550	Tb927.7.2880	Tb927.11.4960	Tb927.10.15350	Tb927.11.14790	Tb927.11.13280	Tb927.1.2550	Tb927.10.6550	Tb927.10.10540	Tb927.11.11550	Tb927.11.10190	Tb927.10.3110	Tb927.3.1130	Tb927.8.3220	Tb927.5.4250	Tb927.11.1170	Tb927.10.5490	Tb927.11.9550	Tb927.3.3090	Tb927.5.4380	Tb927.7.2860	Tb11.02.5060b	Tb927.5.4240	Tb927.10.8970	Tb927.6.5810	Tb927.10.15150	Tb11.v5.0609	Tb11.v5.0608	Tb927.11.5550	Tb927.4.3490	Tb927.10.10530	Tb11.v5.0723	Tb11.v5.0728	Tb927.11.11440	Tb927.11.7860	Tb927.8.3290	Tb927.10.15950	Tb927.9.10440	Tb927.11.5260	Tb927.7.2850	Tb927.7.2900	Tb927.11.2200	Tb927.3.3970	Tb927.11.7216	Tb927.11.7211	Tb927.10.8890	Tb927.11.9130	Tb927.11.9330	Tb927.11.9520	Tb927.6.3890	Tb927.8.7400	Tb927.2.2670	Tb927.11.7350	Tb927.11.5810	Tb927.4.2480	Tb927.5.3050	Tb927.9.9970	Tb11.v5.0305	Tb11.v5.0535	Tb927.10.10520	Tb927.1.1890	Tb927.11.11640	Tb927.11.5780	Tb11.v5.0547	Tb927.11.12350	Tb927.1.2430	Tb11.v5.0504	Tb927.3.1050	Tb927.7.3990	Tb11.02.5110b	Tb927.2.3930	Tb927.8.3560	Tb927.1.2530	Tb927.10.3550	Tb927.11.16270	Tb927.5.1700	Tb927.10.10590	Tb927.11.5690	Tb927.3.5100	Tb927.11.9530	Tb927.10.8950	Tb927.11.6900	Tb927.4.1330	Tb927.10.10515	Tb927.11.9180	Tb927.10.10510	Tb927.10.7990	Tb927.7.2820	Tb927.11.12440	Tb927.2.1800	Tb927.11.11560	Tb927.11.14460	Tb927.9.11930	Tb927.10.11020	Tb927.10.13320	Tb927.10.2780	Tb927.5.4190	Tb927.11.10420	Tb927.7.2830	Tb927.2.1810	Tb927.10.10580	Tb11.v5.0971	Tb927.10.10470	Tb927.11.1790	Tb927.11.16140	Tb927.7.2940	Tb927.7.2890	Tb927.10.340	Tb927.4.2950	Tb927.3.3490	Tb11.v5.0150	Tb927.10.10500	Tb927.11.3260	Tb927.11.7030	Tb927.11.1710	Tb927.9.10680	Tb927.7.4650	Tb927.11.9170	Tb927.10.1900	Tb927.10.10460	Tb927.11.200	Tb927.11.14890	Tb927.11.5430	Tb927.11.1880	Tb927.10.7220	Tb927.1.2510	Tb927.7.6740	Tb927.11.8190	Tb927.1.540	Tb927.3.3710	Tb927.1.2450	Tb927.7.2920	Tb927.9.12300	Tb927.10.10445	Tb927.4.3810	Tb927.6.5110	Tb927.11.9040	Tb927.5.3670	Tb11.v5.0640	Tb927.5.4210	Tb927.10.5450	Tb927.8.6740	Tb927.11.10640	Tb927.10.12310	Tb927.11.10730	Tb927.5.4180	Tb927.10.10570	Tb927.5.4170	Tb927.8.3140	Tb927.5.4260	Tb927.7.6360	Tb927.7.4560	Tb11.v5.0349	Tb927.7.2870	Tb927.10.10480	Tb927.11.3705	Tb927.11.9470	Tb927.10.11100	Tb927.9.9600	Tb927.9.15030	Tb927.11.12600	Tb927.11.750	Tb927.11.12090	Tb927.3.3100	Tb927.11.12250	Tb927.10.13310	Tb927.10.10560	Tb927.11.16400	Tb927.8.4900	Tb927.9.11940	Tb927.3.1250	Tb927.5.3760	Tb927.1.2470
GO:0003678	DNA helicase activity	Tb927.10.3550	Tb927.11.16270	Tb927.11.11800	Tb927.3.5100	Tb927.3.3090	Tb927.10.910	Tb927.11.6900	Tb927.10.12310	Tb927.11.5570	Tb927.8.5980	Tb927.11.16140	Tb927.4.2000	Tb927.11.5260	Tb927.11.6890	Tb927.11.7211	Tb927.11.9330	Tb11.v5.0150	Tb927.8.700	Tb927.11.12600	Tb927.7.4650	Tb927.4.1270	Tb927.11.11640	Tb927.11.14790	Tb927.11.12250	Tb11.02.5060b	Tb927.2.3930	Tb927.8.3560	Tb927.11.7860
GO:0005856	unknown annotation	Tb927.6.5070	Tb927.7.2640	Tb927.11.17000	Tb927.4.4340	Tb927.11.10900	Tb927.11.13230	Tb11.v5.0218	Tb927.11.12530	Tb927.10.4540	Tb927.3.2210	Tb927.4.2140	Tb927.10.14320	Tb927.4.2060	Tb927.5.4380	Tb927.5.500	Tb927.10.10280	Tb927.2.4060	Tb927.3.1630	Tb927.10.840	Tb927.4.3740	Tb927.11.5000	Tb927.11.7600	Tb927.9.6920	Tb927.3.2070	Tb927.2.3020	Tb05.5K5.30	Tb927.9.13820	Tb927.10.1450	Tb927.9.10530	Tb927.10.8830	Tb927.7.3550	Tb927.8.6370	Tb927.8.6240	Tb927.9.1600	Tb927.1.4310	Tb11.v5.0434	Tb927.10.15390	Tb927.11.2610	Tb927.4.1300	Tb927.9.11540	Tb927.8.5020	Tb927.11.3140	Tb927.8.560	Tb927.10.3310
GO:0005854	nascent polypeptide-associated complex	Tb927.9.8100	Tb927.11.9700	Tb927.9.8130
GO:0005852	eukaryotic translation initiation factor 3 complex	Tb927.6.4370	Tb927.11.15420	Tb927.10.8290	Tb927.7.6090	Tb927.5.2570	Tb927.10.4640	Tb927.11.11590	Tb11.v5.0877	Tb927.10.8270	Tb927.3.1680	Tb927.11.9610	Tb927.3.2220	Tb927.8.1190	Tb927.4.1930	Tb927.8.1170
GO:0005853	eukaryotic translation elongation factor 1 complex	Tb927.11.13190	Tb927.11.13090	Tb927.9.10710	Tb927.4.3590	Tb927.4.3570	Tb927.10.5840
GO:0005850	eukaryotic translation initiation factor 2 complex	Tb927.11.13250	Tb927.3.2900	Tb927.5.3120
GO:0005851	eukaryotic translation initiation factor 2B complex	Tb927.8.4390	Tb927.11.11570	Tb927.11.1820	Tb927.11.11700	Tb927.6.1280	Tb927.11.10990	Tb927.3.2900
GO:0016282	eukaryotic 43S preinitiation complex	Tb927.10.4640	Tb927.11.11590	Tb927.11.13250	Tb927.11.9610
GO:0016281	eukaryotic translation initiation factor 4F complex	Tb927.2.2520	Tb927.10.11300	Tb927.11.11770	Tb927.11.2260	Tb927.6.1870	Tb927.11.14590	Tb927.11.9530	Tb927.7.1670	Tb927.11.10560	Tb927.5.1490	Tb927.8.4500	Tb927.2.2510	Tb927.11.6870	Tb927.11.350	Tb927.10.16070	Tb927.11.6720	Tb927.10.5020	Tb927.9.5460	Tb927.8.4820	Tb927.9.4680
GO:0005858	axonemal dynein complex	Tb11.0520	Tb927.10.1130	Tb11.v5.0779	Tb927.8.1360	Tb927.11.5510	Tb927.11.16090	Tb927.7.3820	Tb11.v5.0258	Tb927.2.4060	Tb927.10.12590	Tb927.10.7880	Tb927.4.870	Tb927.7.920	Tb927.11.7240	Tb927.11.13980	Tb927.4.660
GO:0008278	cohesin complex	Tb927.10.10340	Tb927.7.6900	Tb927.10.6010
GO:0016575	histone deacetylation	Tb927.5.2900	Tb927.10.1680	Tb927.11.15600
GO:0030870	unknown annotation	Tb927.7.4920	Tb927.11.8210	Tb927.8.5710	Tb11.v5.0173
GO:0016570	histone modification	Tb927.9.12900	Tb927.11.10230	Tb927.10.7420	Tb927.3.3220
GO:0016573	histone acetylation	Tb927.7.4560	Tb927.4.1270	Tb11.v5.0269	Tb927.4.2000	Tb927.10.3150	Tb927.9.2910	Tb927.8.3310	Tb927.11.11530	Tb927.10.8310
GO:0071218	unknown annotation	Tb927.10.14730	Tb927.2.3960	Tb927.1.4300	Tb927.11.9060	Tb927.10.6610
GO:0016579	unknown annotation	Tb927.11.14480	Tb927.5.2700	Tb927.11.5310	Tb927.9.5520	Tb927.9.13430	Tb927.8.1170	Tb927.8.5620	Tb11.v5.0701	Tb927.11.13420	Tb927.11.1930	Tb927.11.12240	Tb927.8.5050	Tb927.3.4840	Tb927.6.2690	Tb927.11.16100	Tb927.11.250	Tb927.11.5140	Tb927.10.2210	Tb927.9.14470	Tb927.10.2980	Tb927.5.2400	Tb927.11.13470	Tb927.4.3790	Tb927.5.1070	Tb927.6.1110	Tb927.10.8790	Tb927.10.3030	Tb927.11.5270	Tb927.8.1190
GO:0034715	unknown annotation	Tb927.10.4950	Tb927.7.3120	Tb927.4.890
GO:0030276	clathrin binding	Tb927.8.7050	Tb927.11.670	Tb927.4.2020	Tb927.11.4800	Tb927.10.9230	Tb927.10.8040
GO:0012505	unknown annotation	Tb927.11.8790	Tb927.3.5570	Tb927.6.3040	Tb927.1.3110	Tb927.11.4570	Tb927.8.2820	Tb927.10.14690	Tb927.8.2860	Tb927.5.2280	Tb927.4.4220	Tb927.10.11980	Tb927.3.1300	Tb927.10.14200	Tb927.8.8140	Tb927.3.3030	Tb927.5.1630	Tb927.10.12960	Tb927.4.1670	Tb927.10.1520	Tb927.10.2470	Tb927.11.16320	Tb927.9.3820	Tb927.2.2130	Tb927.10.1830	Tb927.11.8060	Tb927.8.4330	Tb927.10.8560	Tb927.11.16830	Tb927.8.890	Tb927.11.15030	Tb927.9.13030
GO:0046098	unknown annotation	Tb05.5K5.200	Tb927.5.4560	Tb11.v5.0409
GO:0034719	unknown annotation	Tb927.10.4950	Tb927.11.1890	Tb927.11.14310	Tb927.7.3120	Tb927.4.890
GO:0005930	axoneme	Tb927.5.3380	Tb927.1.3250	Tb927.11.5660	Tb927.9.8190	Tb927.5.1680	Tb927.11.2830	Tb927.10.1890	Tb927.10.8640	Tb927.11.1340	Tb927.9.11030	Tb927.3.1750	Tb927.7.5050	Tb927.11.1230	Tb927.10.5580	Tb927.7.2810	Tb927.10.2190	Tb927.5.2950	Tb927.9.5040	Tb927.11.16900	Tb927.9.12990	Tb927.3.3120	Tb927.11.12540	Tb927.11.15220	Tb927.11.10610	Tb927.3.3690	Tb927.3.3450	Tb927.10.13370	Tb927.6.1720	Tb927.5.1900	Tb927.6.4710	Tb927.9.5620	Tb927.10.10630	Tb927.5.1220	Tb927.10.3820	Tb927.7.820	Tb927.11.2540	Tb927.11.15120	Tb927.7.7260	Tb927.11.4420	Tb927.2.2880	Tb927.9.9640	Tb927.11.14300	Tb927.10.7510	Tb927.10.13513	Tb927.10.15000	Tb927.3.1190	Tb927.8.4460	Tb927.11.715	Tb927.4.1740	Tb927.6.1940	Tb927.11.10430	Tb927.7.6280	Tb927.8.5940	Tb927.11.6530	Tb927.10.6980	Tb927.10.5630	Tb927.10.11250	Tb927.11.16880	Tb927.9.1750	Tb927.9.4250	Tb927.8.1050	Tb927.2.4520	Tb927.11.4720	Tb927.8.5960	Tb927.10.7350	Tb927.11.12360	Tb927.11.5190	Tb927.10.14650	Tb927.4.5210	Tb927.7.3740	Tb927.5.1540	Tb927.3.4610	Tb927.6.3150	Tb927.3.930	Tb927.9.1980	Tb927.4.1890	Tb927.7.6970	Tb927.11.10090	Tb927.9.10890	Tb927.5.1940	Tb927.10.2380	Tb927.10.3310	Tb927.10.6230	Tb927.10.5980	Tb927.7.5430	Tb927.10.7830	Tb927.8.3990	Tb927.2.4810	Tb927.3.4270	Tb927.4.660	Tb927.11.4010	Tb927.11.14440	Tb927.11.15270	Tb927.10.8780	Tb927.10.7120	Tb927.10.11800	Tb927.9.5410	Tb927.8.8000	Tb927.8.640	Tb927.10.4690	Tb927.5.4440	Tb927.8.6920	Tb927.7.760	Tb927.8.5230	Tb927.7.4870	Tb927.9.15050	Tb927.3.5010	Tb927.7.1530	Tb927.3.4970	Tb927.11.13670	Tb927.11.2430	Tb11.0845	Tb927.9.11140	Tb927.7.710	Tb927.4.1150	Tb927.8.6910	Tb927.10.6490	Tb927.11.6370	Tb927.6.3990	Tb927.8.2800	Tb927.3.3560	Tb927.4.4700	Tb927.3.3200	Tb11.0520	Tb927.7.4570	Tb927.3.1990	Tb927.10.3160	Tb927.4.3330	Tb927.11.12970	Tb927.7.2350	Tb927.11.15750	Tb927.9.12330	Tb927.4.360	Tb927.5.1690	Tb927.4.1040	Tb927.11.10110	Tb927.8.7210	Tb927.7.7240	Tb927.11.12430	Tb927.10.14460	Tb927.3.1740	Tb927.10.14500	Tb927.11.11220	Tb11.v5.0258	Tb927.4.560	Tb927.11.8030	Tb927.11.10800	Tb927.11.5000	Tb927.7.1830	Tb927.9.11230	Tb927.11.9400	Tb927.11.3250	Tb927.8.5170	Tb927.10.15280	Tb927.9.3440	Tb927.11.6820	Tb927.3.2310	Tb927.3.2640	Tb927.3.5110	Tb927.7.3900	Tb927.11.1150	Tb927.5.1230	Tb927.11.6050	Tb927.11.5890	Tb927.10.7770	Tb927.11.18680	Tb927.4.870	Tb927.9.3390	Tb927.10.13110	Tb927.11.9100	Tb927.6.2720	Tb927.11.9530	Tb927.4.4690	Tb927.4.1290	Tb927.3.5060	Tb927.7.3420	Tb927.10.15230	Tb927.10.13440	Tb927.11.2270	Tb927.4.3370	Tb927.4.1750	Tb927.1.4300	Tb927.11.11010	Tb927.11.15790	Tb927.9.12800	Tb927.6.3820	Tb927.5.4400	Tb927.5.4150	Tb927.2.2090	Tb927.10.13960	Tb927.9.12480	Tb927.6.3310	Tb927.11.7707	Tb927.10.5350	Tb927.10.13800	Tb927.8.2280	Tb927.4.4180	Tb927.8.3590	Tb927.11.560	Tb927.9.13860	Tb927.6.4520	Tb927.9.2980	Tb927.10.2950	Tb927.11.16540	Tb927.11.4920	Tb927.8.8150	Tb927.11.13840	Tb927.4.1720	Tb927.8.6950	Tb927.7.3560	Tb927.7.4910	Tb927.5.2270	Tb927.6.1660	Tb927.5.2680	Tb927.9.4420	Tb927.8.6230	Tb927.10.11330	Tb927.7.5660	Tb927.8.3250	Tb927.4.4130	Tb927.10.7230	Tb927.10.14340	Tb927.8.4910	Tb927.9.9300	Tb927.3.2950	Tb927.2.3000	Tb927.2.4780	Tb927.10.4290	Tb927.5.3970	Tb927.8.2130	Tb927.11.15190	Tb927.9.11260	Tb927.11.8160	Tb927.4.380	Tb927.7.2730	Tb927.10.10290	Tb927.11.7430	Tb927.3.1770	Tb927.7.6910	Tb927.11.7560	Tb927.11.6460	Tb927.7.6640	Tb927.3.1850	Tb927.10.8590	Tb927.3.5020	Tb927.4.2840	Tb927.7.920	Tb927.1.4340	Tb927.4.2920	Tb927.7.2320	Tb927.4.5380	Tb927.4.3130	Tb927.10.14570	Tb927.7.4100	Tb927.1.2670	Tb927.11.3910	Tb11.v5.0835	Tb927.11.15730	Tb927.9.13820	Tb927.11.4880	Tb927.8.4640	Tb927.11.1960	Tb927.6.4640	Tb927.9.14480	Tb927.7.4460	Tb927.8.5480	Tb927.6.1400	Tb927.10.11010	Tb927.9.11120	Tb927.10.5810	Tb927.6.2220	Tb927.10.3960	Tb927.11.7240	Tb927.11.15740	Tb927.11.3140	Tb927.11.7180	Tb927.11.16210	Tb927.1.690	Tb927.11.10120	Tb927.3.1670	Tb927.7.7250	Tb927.11.5790	Tb927.10.14470	Tb927.10.6670	Tb927.11.2140	Tb927.11.8300	Tb927.1.990	Tb927.4.5370	Tb927.10.7290	Tb927.10.13780	Tb927.3.5260	Tb927.11.3360	Tb05.5K5.90	Tb927.3.690	Tb927.11.3710	Tb927.2.4330	Tb927.6.570	Tb927.10.14230	Tb927.11.16810	Tb927.1.4180	Tb927.9.9230	Tb927.7.6950	Tb927.5.1920	Tb927.8.790	Tb927.7.6810	Tb927.4.2300	Tb927.7.3310	Tb927.11.4350	Tb927.11.3880	Tb927.7.1560	Tb927.11.10900	Tb927.8.6430	Tb927.7.4830	Tb927.6.2120	Tb927.2.4200	Tb927.3.3640	Tb927.11.15250	Tb927.2.2860	Tb927.11.9500	Tb927.8.6240	Tb927.9.12080	Tb927.8.1280	Tb927.8.3780	Tb927.11.3660	Tb927.11.13690	Tb927.2.4050	Tb927.11.7440	Tb927.11.320	Tb927.10.12390	Tb927.7.2120	Tb927.11.6920	Tb927.8.2290	Tb927.11.16090	Tb927.6.620	Tb11.v5.0169	Tb927.10.10370	Tb927.11.7470	Tb927.4.2140	Tb927.3.2890	Tb927.7.4510	Tb927.9.10370	Tb927.11.5510	Tb927.8.2620	Tb927.11.16410	Tb927.8.5060	Tb927.10.3140	Tb927.1.2110	Tb927.10.5860	Tb927.11.1430	Tb927.10.2660	Tb05.5K5.50	Tb927.11.9470	Tb11.v5.0264	Tb927.11.9370	Tb927.10.8710	Tb927.11.13020	Tb927.8.2260	Tb927.11.11435	Tb927.8.5300	Tb927.9.6880	Tb927.9.9100	Tb927.11.4000	Tb927.10.11780	Tb927.11.4550	Tb927.5.2410	Tb927.8.8070	Tb927.10.15580	Tb927.8.2120	Tb927.7.4020	Tb927.9.15020	Tb927.7.4740	Tb927.10.8000	Tb927.11.4480	Tb927.2.5270	Tb927.3.880	Tb927.10.7880	Tb927.10.1130	Tb927.9.9740	Tb927.8.8200	Tb927.3.1900	Tb927.11.10380	Tb927.10.12410	Tb927.10.650	Tb927.8.4400	Tb927.11.2790	Tb927.10.5890	Tb927.9.9580	Tb927.11.6070	Tb927.11.15130	Tb927.4.4190	Tb927.10.6960	Tb927.8.1560	Tb927.11.9650	Tb927.8.2390	Tb927.8.4160	Tb927.11.610	Tb927.9.5100	Tb927.7.4410	Tb927.10.4720	Tb927.9.3010	Tb927.5.500	Tb927.8.1080	Tb927.6.3920	Tb927.10.5000	Tb927.10.10080	Tb927.7.6290	Tb927.11.9880	Tb927.10.5230	Tb927.11.15610	Tb927.8.5830	Tb927.10.7690	Tb11.v5.0639	Tb927.7.6890	Tb927.10.14480	Tb927.10.10320	Tb927.9.9940	Tb927.4.3770	Tb927.11.2770	Tb927.5.2820	Tb927.7.3610	Tb927.6.3140	Tb927.11.1380	Tb927.10.5430	Tb927.8.4580	Tb927.4.480	Tb927.11.10620	Tb927.7.4780	Tb927.10.7960	Tb927.8.4870	Tb927.7.3920	Tb927.2.3020	Tb927.9.1880	Tb927.4.4370	Tb927.4.1680	Tb927.5.2850	Tb927.3.3040	Tb927.10.360	Tb927.11.6130	Tb927.11.14450	Tb927.3.3650	Tb927.10.4320	Tb927.7.1310	Tb927.9.13440	Tb927.7.3580	Tb927.6.5030	Tb927.2.5220	Tb927.10.1000	Tb927.6.4610	Tb927.8.810	Tb927.7.4840	Tb927.11.13460	Tb927.4.2730	Tb927.11.10350	Tb927.8.6940	Tb927.11.10210	Tb927.4.3250	Tb927.8.3790	Tb927.11.7940	Tb927.2.4060	Tb927.9.12820	Tb927.11.3500	Tb927.6.3410	Tb927.10.1170	Tb927.9.3030	Tb927.6.3980	Tb927.2.5950	Tb11.v5.0172	Tb927.2.5040	Tb927.11.5680	Tb927.4.2600	Tb927.10.13550	Tb927.4.3630	Tb927.10.15730	Tb927.8.5020	Tb927.11.12840
GO:0006354	DNA-templated transcription, elongation	Tb927.11.4960	Tb927.10.15150	Tb927.2.3580	Tb927.11.10420
GO:0006355	regulation of transcription, DNA-templated	Tb927.4.1330	Tb927.6.850	Tb927.7.2590	Tb927.11.1660	Tb927.9.9100	Tb927.3.3220	Tb927.10.640	Tb927.11.8730	Tb927.8.3140	Tb927.2.5030	Tb927.10.15150	Tb927.7.5310	Tb11.v5.0689	Tb11.v5.0728	Tb11.v5.0269	Tb927.11.960	Tb927.1.640	Tb927.11.10420	Tb927.5.3010	Tb927.10.11690	Tb927.3.5640	Tb927.11.5830	Tb927.2.3580	Tb927.3.1920	Tb927.11.11530	Tb927.11.1710	Tb927.7.4560	Tb927.11.4960	Tb927.11.13280	Tb927.2.2190	Tb927.7.2050	Tb927.9.13460	Tb927.4.2270	Tb927.11.2950	Tb927.10.8310
GO:0006357	unknown annotation	Tb927.2.5030	Tb927.4.1270	Tb927.11.14030	Tb927.8.6540	Tb927.3.3490	Tb927.10.9160	Tb927.4.2000	Tb927.3.2490	Tb927.11.8330	Tb927.4.980	Tb927.4.4670
GO:0006351	transcription, DNA-templated	Tb927.11.630	Tb927.11.16270	Tb927.8.5090	Tb927.4.3810	Tb11.v5.0480	Tb927.7.1770	Tb927.11.470	Tb927.11.200	Tb11.v5.0255	Tb927.10.15150	Tb11.v5.0609	Tb11.v5.0608	Tb927.4.3490	Tb927.11.3705	Tb11.v5.0723	Tb927.8.6540	Tb11.v5.0504	Tb927.10.7050	Tb927.11.8890	Tb927.10.13320	Tb927.10.2780	Tb927.11.7280	Tb927.1.1170	Tb927.11.10420	Tb927.3.1250	Tb927.11.14490	Tb11.v5.0349	Tb927.8.7400	Tb927.3.5500	Tb927.9.5710	Tb927.4.5020	Tb927.11.3480	Tb927.4.3510	Tb927.10.15370	Tb927.11.4960	Tb927.1.1330	Tb927.11.5780	Tb927.10.13310	Tb927.11.7930	Tb927.10.4660	Tb927.2.3580	Tb927.11.2200	Tb927.1.540	Tb927.10.12830
GO:0006352	unknown annotation	Tb927.11.470	Tb927.10.15950	Tb927.3.5270	Tb11.v5.0305
GO:0031019	mitochondrial mRNA editing complex	Tb927.9.4440	Tb927.11.15640	Tb927.11.15850	Tb927.10.7910	Tb927.1.1730	Tb927.11.940	Tb927.10.5440	Tb927.1.3010	Tb927.2.2470	Tb927.3.1590	Tb927.9.4360	Tb927.7.2570	Tb927.10.9720	Tb927.11.16860	Tb927.11.2990	Tb927.7.800	Tb927.1.3030	Tb927.4.4150	Tb927.2.6070	Tb927.2.1860	Tb927.11.7960	Tb927.4.1500	Tb927.8.5700	Tb927.11.9140	Tb927.6.2140	Tb11.02.5390b	Tb927.2.3800	Tb927.10.5120	Tb927.6.1200	Tb927.5.3010	Tb927.9.7260	Tb927.11.1250	Tb927.8.620	Tb927.7.1550	Tb927.10.10830	Tb927.8.5690	Tb927.9.5630	Tb927.1.1690	Tb927.8.8180	Tb927.3.3990	Tb11.02.5390	Tb927.3.1820	Tb11.v5.0637	Tb927.11.2530	Tb927.4.4160	Tb11.v5.0244	Tb927.11.1710	Tb927.2.3180	Tb927.6.1680	Tb927.8.680	Tb927.10.11870	Tb927.8.8170	Tb927.10.10130	Tb927.10.1730	Tb927.10.5830	Tb927.10.380	Tb927.7.1070	Tb927.11.13280	Tb927.11.5500	Tb927.10.5110	Tb927.10.5320	Tb927.6.2230	Tb927.10.8210	Tb927.10.3570
GO:0017025	unknown annotation	Tb927.11.470	Tb927.11.3740	Tb927.7.2500	Tb927.11.13360
GO:0031010	ISWI-type complex	Tb927.2.1810	Tb927.10.5450	Tb927.7.1060	Tb927.11.10330
GO:0042578	phosphoric ester hydrolase activity	Tb927.11.5490	Tb927.9.10640	Tb927.11.16970	Tb927.7.3490
GO:0030014	CCR4-NOT complex	Tb927.8.1960	Tb927.4.410	Tb927.6.600	Tb927.10.8720
GO:0030015	unknown annotation	Tb927.6.850	Tb11.v5.0689	Tb927.6.600	Tb927.3.1920	Tb927.4.410	Tb927.10.1510
GO:0005737	cytoplasm	Tb927.9.3970	Tb927.6.1860	Tb927.10.3210	Tb11.v5.0684	Tb927.9.4560	Tb927.2.2450	Tb927.2.5480	Tb927.6.2510	Tb927.6.2840	Tb927.2.2900	Tb927.11.10660	Tb927.9.4760	Tb927.7.6720	Tb927.7.6630	Tb927.1.4650	Tb927.10.7380	Tb927.10.4970	Tb927.5.295b	Tb927.10.8640	Tb927.11.6940	Tb927.9.8290	Tb927.10.220	Tb927.9.7270	Tb927.10.9740	Tb927.10.3670	Tb927.10.14450	Tb927.10.7310	Tb927.11.1990	Tb927.9.13570	Tb927.9.4620	Tb927.11.5360	Tb927.9.4360	Tb927.11.840	Tb927.9.8450	Tb927.6.1260	Tb927.10.6150	Tb927.8.2520	Tb927.7.1610	Tb11.0390	Tb927.11.12030	Tb927.11.4010	Tb927.10.3850	Tb927.10.16160	Tb927.9.3800	Tb927.11.5010	Tb927.9.8850	Tb11.v5.0500	Tb927.7.5500	Tb927.10.15890	Tb927.11.11620	Tb927.2.5820	Tb927.7.4050	Tb927.4.370	Tb927.11.5380	Tb927.10.3690	Tb927.10.12200	Tb927.11.9860	Tb927.11.6860	Tb927.9.9180	Tb927.8.4370	Tb927.8.5160	Tb927.10.7170	Tb927.10.13070	Tb927.6.1080	Tb927.4.1400	Tb927.11.4160	Tb927.11.1420	Tb927.10.1690	Tb927.9.2700	Tb927.10.1120	Tb927.5.4020	Tb927.3.1970	Tb927.10.15090	Tb927.5.3040	Tb927.7.1500	Tb927.11.14830	Tb927.11.12100	Tb927.5.580	Tb927.4.4570	Tb927.3.880	Tb927.11.1600	Tb927.9.5210	Tb927.10.9350	Tb927.9.6530	Tb927.3.3880	Tb927.11.11130	Tb927.8.7710	Tb927.7.820	Tb927.4.3960	Tb927.10.11640	Tb927.6.2680	Tb927.4.1240	Tb927.3.3150	Tb927.9.12810	Tb927.10.9590	Tb927.6.4760	Tb927.3.660	Tb927.4.1600	Tb927.8.5680	Tb927.11.9260	Tb927.11.4380	Tb927.10.1230	Tb927.3.5580	Tb927.10.4370	Tb927.11.15650	Tb927.10.1340	Tb927.4.1060	Tb927.8.3320	Tb927.11.7520	Tb927.11.15170	Tb927.11.7590	Tb927.10.12670	Tb927.10.4550	Tb927.11.13340	Tb927.11.4940	Tb927.11.12210	Tb927.8.4700	Tb927.11.10060	Tb927.8.6530	Tb927.9.12950	Tb927.4.5170	Tb927.10.10680	Tb927.11.7440	Tb927.11.16050	Tb927.11.11000	Tb927.8.7000	Tb927.11.7260	Tb927.10.5930	Tb927.11.7910	Tb927.11.10530	Tb927.9.12750	Tb927.6.4850	Tb927.1.1020	Tb927.5.2730	Tb927.11.16270	Tb927.3.4500	Tb927.11.7040	Tb927.10.810	Tb927.10.5200	Tb927.6.3650	Tb927.11.5920	Tb927.6.3300	Tb927.10.13810	Tb927.2.1720	Tb927.10.11250	Tb927.6.4430	Tb927.4.960	Tb927.4.4240	Tb927.2.4520	Tb927.11.2470	Tb927.11.7280	Tb927.4.1130	Tb927.11.1330	Tb927.10.10350	Tb927.11.4830	Tb927.2.280	Tb927.1.3280	Tb927.5.2770	Tb927.11.12360	Tb927.3.4340	Tb927.4.4750	Tb927.7.2990	Tb927.8.3120	Tb927.9.9720	Tb927.10.2530	Tb927.10.9170	Tb927.6.3780	Tb927.10.2820	Tb927.5.1780	Tb927.11.16470	Tb927.9.8100	Tb927.9.13100	Tb927.5.560	Tb927.9.15570	Tb927.10.5840	Tb927.10.5330	Tb927.8.720	Tb927.7.2470	Tb927.9.5620	Tb927.7.3620	Tb927.11.15900	Tb927.1.3260	Tb927.2.510	Tb927.11.16300	Tb927.8.5800	Tb11.v5.0718	Tb927.3.4610	Tb927.7.2200	Tb927.9.15350	Tb927.11.15600	Tb11.v5.0249	Tb927.11.1230	Tb11.v5.0247	Tb927.10.15310	Tb11.v5.0245	Tb11.v5.0244	Tb11.v5.0243	Tb927.9.12400	Tb927.10.14160	Tb927.11.14690	Tb927.10.1900	Tb927.8.2510	Tb927.8.3260	Tb927.3.3410	Tb927.5.3650	Tb927.10.2790	Tb927.11.870	Tb927.5.1200	Tb927.8.4960	Tb927.3.4290	Tb927.7.3820	Tb927.10.12690	Tb927.6.770	Tb927.7.3950	Tb927.3.5470	Tb927.11.11820	Tb927.3.2220	Tb927.8.7120	Tb927.7.3130	Tb927.9.13430	Tb927.11.15830	Tb927.10.6230	Tb927.7.2440	Tb927.11.2500	Tb927.4.4360	Tb927.1.4870	Tb927.2.3880	Tb927.9.11270	Tb927.10.15400	Tb927.3.1560	Tb927.10.13670	Tb927.11.12590	Tb11.v5.0409	Tb927.2.1560	Tb927.7.2680	Tb927.11.3410	Tb927.3.1730	Tb927.4.980	Tb927.11.10990	Tb927.8.2140	Tb927.9.1960	Tb927.5.3810	Tb927.3.2720	Tb927.9.11870	Tb927.7.4640	Tb927.3.5590	Tb927.9.4850	Tb927.4.5310	Tb927.9.10450	Tb927.9.14480	Tb927.10.9910	Tb927.9.7110	Tb927.10.8420	Tb927.11.13570	Tb927.11.8020	Tb927.6.160	Tb927.9.3100	Tb927.7.3000	Tb927.4.4960	Tb927.7.3350	Tb927.10.6300	Tb927.7.2530	Tb927.10.14040	Tb927.11.6390	Tb927.8.5950	Tb11.v5.1046	Tb927.3.3080	Tb927.10.15530	Tb927.11.12680	Tb927.11.16900	Tb927.9.2290	Tb927.8.6210	Tb927.8.6460	Tb927.8.3210	Tb927.5.2090	Tb927.11.14680	Tb927.11.13880	Tb927.11.16550	Tb927.10.6940	Tb927.11.5170	Tb927.10.10900	Tb927.10.12070	Tb927.9.15030	Tb927.2.4920	Tb927.4.4980	Tb927.11.11480	Tb927.8.5390	Tb927.9.14440	Tb927.8.7290	Tb927.4.2590	Tb927.10.6080	Tb927.10.13240	Tb927.6.4890	Tb927.4.2750	Tb927.10.7540	Tb927.6.1410	Tb927.10.6540	Tb927.10.780	Tb927.10.13480	Tb927.11.2230	Tb927.11.16410	Tb927.3.5490	Tb927.3.2080	Tb927.6.2670	Tb927.9.10580	Tb927.1.1220	Tb927.8.3730	Tb927.11.13970	Tb927.9.11050	Tb927.7.740	Tb927.9.4570	Tb927.11.5710	Tb927.9.11490	Tb927.11.9490	Tb927.8.1750	Tb927.8.5260	Tb927.11.270	Tb927.9.4210	Tb927.8.4890	Tb927.11.9700	Tb927.7.7480	Tb927.10.4940	Tb927.10.8630	Tb927.11.9250	Tb927.6.3670	Tb927.3.870	Tb927.8.1290	Tb927.2.3460	Tb927.4.1410	Tb927.11.4710	Tb927.10.9770	Tb927.10.7300	Tb927.8.6570	Tb927.11.11550	Tb927.7.5890	Tb927.6.5200	Tb927.4.2110	Tb927.6.1520	Tb927.3.1030	Tb927.6.1250	Tb927.11.9380	Tb927.4.560	Tb927.4.4280	Tb927.10.14660	Tb927.7.4820	Tb927.4.180	Tb927.11.4530	Tb927.6.830	Tb927.11.12020	Tb927.10.16190	Tb927.3.4770	Tb927.5.2430	Tb927.10.3530	Tb927.6.1740	Tb927.10.12360	Tb927.9.12980	Tb927.10.15880	Tb927.4.740	Tb927.11.16910	Tb927.10.11520	Tb927.10.8180	Tb927.4.1870	Tb927.8.4560	Tb927.9.7030	Tb927.10.330	Tb927.11.5390	Tb927.2.2020	Tb927.10.12210	Tb927.9.4040	Tb927.3.900	Tb927.3.4670	Tb927.10.8740	Tb927.10.7160	Tb927.11.15330	Tb927.8.4360	Tb927.10.4890	Tb927.10.15950	Tb927.11.4620	Tb927.5.2890	Tb927.10.3990	Tb927.10.7940	Tb927.4.2570	Tb927.8.3860	Tb927.5.2320	Tb927.7.6930	Tb927.4.1580	Tb927.5.4010	Tb927.10.1110	Tb927.10.4410	Tb927.7.1570	Tb927.10.15080	Tb927.3.1960	Tb927.4.4560	Tb927.9.9400	Tb927.11.12110	Tb927.4.2970	Tb927.11.8720	Tb927.5.590	Tb927.6.950	Tb927.8.5000	Tb927.8.6670	Tb927.10.9340	Tb927.3.2680	Tb927.4.2460	Tb927.7.4420	Tb927.11.13785	Tb927.10.11630	Tb927.10.8290	Tb927.11.15480	Tb927.4.1270	Tb927.10.1590	Tb927.8.6160	Tb927.7.6830	Tb927.5.289b	Tb927.11.9920	Tb927.3.3140	Tb927.9.12930	Tb927.11.18680	Tb927.5.4300	Tb927.10.1200	Tb927.6.5150	Tb927.11.19020	Tb927.7.7460	Tb927.10.13110	Tb927.8.6870	Tb927.10.6450	Tb927.7.1790	Tb927.1.1630	Tb927.3.1870	Tb927.7.2500	Tb927.6.4200	Tb927.4.4690	Tb927.10.14910	Tb927.11.13370	Tb927.10.4520	Tb927.7.6680	Tb927.3.1810	Tb927.8.4770	Tb927.9.13110	Tb927.9.9710	Tb927.4.2800	Tb927.10.12440	Tb927.1.2580	Tb927.7.5310	Tb927.11.7460	Tb927.5.1800	Tb927.10.10690	Tb927.11.16040	Tb927.11.11010	Tb927.3.740	Tb927.10.8360	Tb927.11.15790	Tb927.6.3530	Tb927.8.2410	Tb927.11.7920	Tb927.9.8720	Tb927.4.2040	Tb927.7.1080	Tb927.1.1740	Tb927.9.12740	Tb927.11.16680	Tb927.10.5140	Tb927.10.8160	Tb927.9.12960	Tb927.1.1030	Tb927.9.15360	Tb927.11.16260	Tb927.9.9730	Tb927.11.14750	Tb927.10.800	Tb927.3.4040	Tb11.v5.0650	Tb927.6.3310	Tb927.1.2210	Tb927.11.7700	Tb927.11.7705	Tb927.10.13800	Tb927.6.4440	Tb927.7.2050	Tb927.5.4380	Tb927.11.8820	Tb927.3.3550	Tb927.10.12990	Tb927.11.19800	Tb927.10.4630	Tb927.11.8840	Tb927.10.10340	Tb927.11.640	Tb927.3.1700	Tb927.4.4740	Tb927.11.12370	Tb927.1.1310	Tb927.11.9220	Tb927.6.3790	Tb927.3.3390	Tb927.8.6450	Tb927.7.5220	Tb927.6.4090	Tb927.1.3450	Tb927.10.5320	Tb927.9.3550	Tb927.10.1370	Tb927.8.5530	Tb927.11.15930	Tb927.8.710	Tb927.5.1570	Tb927.10.2670	Tb927.1.1960	Tb927.5.4240	Tb927.11.3350	Tb927.11.7140	Tb927.8.6150	Tb927.6.2540	Tb927.10.10200	Tb927.7.6220	Tb927.11.13790	Tb927.11.760	Tb11.v5.0272	Tb11.v5.0273	Tb11.v5.0270	Tb11.v5.0276	Tb927.9.6060	Tb11.v5.0275	Tb927.10.1970	Tb927.9.1730	Tb927.8.5880	Tb927.9.11220	Tb927.11.13150	Tb927.8.2350	Tb927.1.3180	Tb927.3.1630	Tb927.3.4280	Tb927.1.3670	Tb927.10.7870	Tb927.5.2590	Tb927.2.340	Tb927.7.3830	Tb927.10.9010	Tb927.11.16390	Tb927.7.2260	Tb927.11.11830	Tb927.8.3310	Tb927.7.3120	Tb927.8.6410	Tb927.5.1370	Tb927.10.2070	Tb927.11.10830	Tb927.11.12760	Tb927.8.1120	Tb927.4.3430	Tb927.8.6040	Tb927.10.14120	Tb927.3.4520	Tb927.11.14530	Tb927.11.7045	Tb927.10.8980	Tb927.3.3990	Tb927.3.1550	Tb927.5.1140	Tb927.7.790	Tb927.9.3010	Tb927.3.4410	Tb927.9.12900	Tb927.9.11810	Tb927.3.5240	Tb927.11.16620	Tb927.1.3070	Tb927.8.4820	Tb927.2.5500	Tb927.8.5940	Tb927.6.2440	Tb927.9.5330	Tb927.5.4200	Tb927.7.3090	Tb927.7.770	Tb927.9.14420	Tb927.10.9900	Tb927.7.310	Tb927.10.14690	Tb927.8.5410	Tb927.9.3170	Tb927.3.4490	Tb927.6.1880	Tb927.10.6310	Tb927.10.2100	Tb927.11.10940	Tb11.v5.1055	Tb11.v5.1057	Tb927.11.2400	Tb927.10.14050	Tb927.11.14220	Tb927.7.480	Tb927.10.15500	Tb927.8.7100	Tb927.9.6290	Tb927.11.6410	Tb927.11.6140	Tb927.8.570	Tb927.2.4240	Tb927.11.14000	Tb927.3.3600	Tb927.7.3490	Tb927.11.13890	Tb927.10.3180	Tb927.11.5140	Tb927.10.6480	Tb927.10.6950	Tb927.9.8190	Tb927.11.9660	Tb927.2.5930	Tb927.11.11490	Tb927.9.13820	Tb927.11.11940	Tb927.8.1410	Tb927.11.14320	Tb927.10.14580	Tb927.10.3050	Tb927.10.8560	Tb927.8.5560	Tb927.10.7570	Tb927.9.3000	Tb927.10.790	Tb927.10.13470	Tb927.11.5540	Tb927.4.3340	Tb927.11.2240	Tb927.10.6550	Tb927.6.1400	Tb927.11.12940	Tb927.4.3610	Tb927.11.2710	Tb927.8.6990	Tb927.3.4310	Tb927.9.11510	Tb927.3.1070	Tb927.10.15610	Tb927.10.6820	Tb927.11.9060	Tb927.7.3220	Tb927.7.570	Tb927.11.2080	Tb927.4.350	Tb927.9.7230	Tb927.4.420	Tb927.11.9300	Tb927.2.2920	Tb927.11.9480	Tb927.8.4280	Tb927.10.11400	Tb927.7.4970	Tb927.11.7600	Tb927.10.10800	Tb11.1410	Tb927.11.6960	Tb927.5.2640	Tb927.11.9710	Tb927.9.3530	Tb927.11.16860	Tb927.4.1960	Tb927.2.6130	Tb927.11.10040	Tb927.11.14030	Tb927.10.7370	Tb927.11.4700	Tb927.10.7375	Tb927.9.6670	Tb927.4.2780	Tb927.10.6170	Tb927.8.2500	Tb927.4.3980	Tb927.6.1530	Tb927.6.2990	Tb927.11.9390	Tb927.10.14670	Tb927.3.1260	Tb927.9.10060	Tb927.6.4900	Tb927.11.4520	Tb927.11.1060	Tb927.10.16180	Tb927.6.840	Tb927.8.6200	Tb927.9.3820	Tb927.4.5370	Tb927.8.6110	Tb927.9.5350	Tb927.11.7218	Tb927.10.8190	Tb927.8.4590	Tb927.10.11530	Tb927.10.300	Tb927.4.730	Tb927.4.2450	Tb927.11.8280	Tb927.10.12220	Tb927.11.2860	Tb05.5K5.90	Tb927.11.390	Tb927.7.1000	Tb927.11.9800	Tb927.8.1190	Tb927.10.7190	Tb927.10.8750	Tb927.11.15320	Tb927.8.4350	Tb927.5.720	Tb927.3.3960	Tb927.9.10150	Tb927.1.1350	Tb927.7.7360	Tb927.8.8110	Tb927.10.7200	Tb927.10.3230	Tb927.2.1820	Tb927.11.1440	Tb927.10.7750	Tb927.11.5720	Tb927.4.1590	Tb927.9.1380	Tb927.11.14810	Tb927.7.1560	Tb927.8.8330	Tb927.11.4450	Tb927.11.8750	Tb927.4.570	Tb927.10.7930	Tb927.10.10750	Tb927.10.9370	Tb927.10.15980	Tb927.8.7730	Tb927.5.3590	Tb927.7.5410	Tb927.10.8280	Tb927.10.3750	Tb927.10.11620	Tb927.11.15490	Tb927.2.4950	Tb927.4.1910	Tb927.10.12530	Tb927.3.3170	Tb927.1.4450	Tb927.2.5440	Tb927.10.1210	Tb927.5.4310	Tb927.3.2780	Tb927.6.4920	Tb927.3.600	Tb927.4.1460	Tb927.10.13120	Tb927.10.4310	Tb927.6.4780	Tb927.1.4690	Tb927.7.1360	Tb927.1.1640	Tb927.6.1840	Tb927.7.1780	Tb927.7.6320	Tb927.8.5970	Tb927.4.1510	Tb927.6.3490	Tb927.4.1280	Tb927.10.15180	Tb927.9.3290	Tb927.10.4530	Tb927.7.2720	Tb927.9.4930	Tb927.7.1140	Tb11.v5.0626	Tb927.9.2600	Tb927.8.6510	Tb927.4.2810	Tb927.4.5250	Tb927.6.2860	Tb927.6.3640	Tb927.8.7020	Tb927.8.1880	Tb927.11.730	Tb927.11.9440	Tb927.7.4250	Tb927.11.15780	Tb927.8.6850	Tb927.11.10550	Tb927.6.3810	Tb927.1.5030	Tb927.9.14370	Tb927.11.16670	Tb927.11.9190	Tb927.1.4520	Tb927.7.1090	Tb927.10.1100	Tb927.4.310	Tb927.3.4070	Tb927.10.5590	Tb927.1.2200	Tb927.8.5960	Tb927.8.1710	Tb927.2.1740	Tb927.11.13090	Tb927.10.13870	Tb927.9.740	Tb927.8.2290	Tb11.v5.0644	Tb927.6.620	Tb927.10.14870	Tb927.2.5050	Tb927.7.6780	Tb927.9.4910	Tb927.10.4620	Tb927.9.12690	Tb927.11.12300	Tb927.5.780	Tb927.5.3950	Tb927.9.4050	Tb927.3.4600	Tb927.3.2210	Tb927.8.3100	Tb927.3.1770	Tb927.10.2800	Tb927.3.5480	Tb927.10.9150	Tb927.11.11370	Tb927.7.5230	Tb927.4.2310	Tb927.6.3250	Tb927.1.2110	Tb927.7.4320	Tb927.10.5860	Tb927.4.1730	Tb927.10.2660	Tb927.6.3520	Tb927.1.1910	Tb927.1.2000	Tb927.10.900	Tb927.10.5460	Tb11.v5.0265	Tb11.v5.0264	Tb927.11.7150	Tb927.10.10210	Tb927.11.13780	Tb927.10.13900	Tb927.10.11340	Tb927.10.5660	Tb927.10.14270	Tb927.8.7230	Tb927.11.13140	Tb927.1.4500	Tb927.3.1600	Tb927.11.810	Tb927.10.11180	Tb927.11.12410	Tb927.8.2340	Tb927.7.3800	Tb927.10.2240	Tb927.10.7590	Tb927.11.16250	Tb927.10.9025	Tb927.7.5120	Tb927.11.11800	Tb927.7.2660	Tb927.2.400	Tb927.3.5650	Tb927.8.1860	Tb927.11.2520	Tb927.11.10820	Tb927.8.1760	Tb927.11.12770	Tb927.1.1820	Tb927.7.2310	Tb927.11.9420	Tb927.10.8990	Tb927.9.7250	Tb927.3.4250	Tb927.6.3100	Tb927.7.3790	Tb927.10.10100	Tb927.10.13610	Tb927.8.680	Tb927.1.570	Tb927.11.12570	Tb927.9.9300	Tb927.11.14780	Tb927.8.6290	Tb11.v5.0469	Tb927.6.440	Tb927.8.1960	Tb927.10.1810	Tb927.3.5250	Tb927.8.7830	Tb927.3.3760	Tb11.v5.0963	Tb927.9.3580	Tb927.9.6730	Tb927.10.15690	Tb11.v5.0961	Tb927.4.4380	Tb927.11.16540	Tb927.11.14250	Tb927.10.11960	Tb927.11.16170	Tb927.8.960	Tb927.7.7070	Tb927.11.13550	Tb927.10.6360	Tb927.3.4270	Tb927.11.10220	Tb927.11.2410	Tb927.4.4230	Tb927.10.2110	Tb927.3.4810	Tb927.4.3320	Tb11.v5.1022	Tb927.7.2550	Tb927.11.12700	Tb927.2.1470	Tb11.v5.0514	Tb11.v5.0512	Tb927.10.1990	Tb927.8.6180	Tb927.4.4190	Tb927.11.3380	Tb927.11.6330	Tb927.7.2410	Tb927.7.3970	Tb927.3.3610	Tb927.10.10960	Tb927.11.6600	Tb927.2.5900	Tb927.3.3940	Tb927.9.11750	Tb927.9.2940	Tb927.8.4160	Tb927.3.2410	Tb927.10.13260	Tb927.10.9800	Tb927.7.7310	Tb927.6.3990	Tb927.11.14330	Tb927.2.5280	Tb927.4.4900	Tb927.10.7560	Tb927.3.2380	Tb927.11.13420	Tb927.9.6070	Tb927.6.1430	Tb927.10.6560	Tb927.11.2700	Tb927.7.1710	Tb927.11.2250	Tb927.11.12950	Tb927.3.4920	Tb927.7.260	Tb927.3.3520	Tb927.11.13950	Tb927.11.3650	Tb927.7.580	Tb927.10.6760	Tb927.9.5490	Tb927.10.6810	Tb927.11.2090	Tb927.11.6770	Tb927.9.12480	Tb927.9.5860	Tb927.6.2450	Tb927.4.430	Tb927.11.250	Tb927.2.4780	Tb927.10.3730	Tb927.4.340	Tb927.11.900	Tb927.9.4755	Tb927.10.3080	Tb927.8.1665	Tb927.10.6580	Tb927.11.9230	Tb927.11.9720	Tb927.6.1320	Tb11.02.5410	Tb927.9.3670	Tb927.2.3440	Tb927.11.10030	Tb927.10.270	Tb927.8.1060	Tb927.10.9710	Tb927.11.14020	Tb927.10.14480	Tb927.11.4730	Tb927.11.11570	Tb927.10.7360	Tb927.7.5090	Tb927.10.470	Tb927.8.6770	Tb927.11.6780	Tb927.11.2890	Tb927.10.6100	Tb927.6.1500	Tb927.9.6660	Tb927.9.10490	Tb927.11.6590	Tb927.5.760	Tb927.5.2520	Tb927.10.3420	Tb927.7.3370	Tb927.4.500	Tb927.7.6710	Tb927.5.2450	Tb927.11.1010	Tb927.5.2980	Tb927.10.3880	Tb927.11.5020	Tb927.8.3930	Tb927.9.4130	Tb927.5.3920	Tb927.2.5870	Tb927.11.4930	Tb927.10.310	Tb927.11.10780	Tb927.11.5800	Tb927.6.1290	Tb927.10.12230	Tb927.11.6820	Tb927.11.2870	Tb927.11.9830	Tb927.10.8760	Tb927.8.1800	Tb927.10.7180	Tb927.11.16570	Tb927.7.690	Tb927.10.9620	Tb927.10.7960	Tb927.7.510	Tb927.9.10140	Tb927.8.1340	Tb927.4.2000	Tb927.7.6800	Tb927.8.8100	Tb927.11.5730	Tb927.4.1180	Tb927.8.2400	Tb927.10.13280	Tb927.2.5410	Tb927.10.4430	Tb927.6.4040	Tb927.5.3070	Tb927.9.12160	Tb927.4.1530	Tb927.11.12170	Tb927.9.9170	Tb927.11.4460	Tb927.11.9370	Tb927.8.6610	Tb11.0290	Tb927.11.1650	Tb927.9.9640	Tb927.11.8740	Tb927.9.1365	Tb927.10.10740	Tb927.4.650	Tb927.11.11140	Tb927.10.7985	Tb927.10.11610	Tb927.10.3950	Tb927.10.7980	Tb927.11.290	Tb927.3.3160	Tb927.10.12520	Tb927.3.630	Tb927.8.7580	Tb927.11.11780	Tb927.6.4910	Tb927.10.12260	Tb927.4.1450	Tb927.10.1770	Tb927.10.9270	Tb927.10.4320	Tb927.6.4130	Tb927.1.540	Tb927.5.3450	Tb927.6.4260	Tb927.11.16790	Tb927.6.4590	Tb927.5.4100	Tb927.10.1000	Tb927.10.5050	Tb927.8.6430	Tb927.11.15440	Tb927.6.3480	Tb927.5.4450	Tb927.10.1550	Tb927.6.700	Tb927.10.4050	Tb927.11.10970	Tb927.10.4500	Tb927.9.7000	Tb927.9.12090	Tb927.11.4990	Tb927.11.16690	Tb927.7.3270	Tb927.8.3020	Tb927.8.5780	Tb927.11.1720	Tb927.11.1970	Tb927.4.4630	Tb927.4.5260	Tb927.11.16060	Tb927.7.4900	Tb927.5.3470	Tb927.10.5900	Tb927.10.1480	Tb927.9.5390	Tb927.11.10560	Tb927.6.3800	Tb927.4.1630	Tb927.2.4890	Tb927.10.4180	Tb927.1.1010	Tb927.6.4680	Tb927.11.14590	Tb927.5.4070	Tb927.11.7430	Tb927.6.4860	Tb927.9.1980	Tb927.3.700	Tb927.11.10760	Tb927.7.4080	Tb927.4.1140	Tb927.11.7760	Tb927.10.5270	Tb927.9.15230	Tb927.10.2470	Tb11.v5.0671	Tb927.9.3490	Tb927.7.230	Tb927.11.16080	Tb927.6.4460	Tb927.9.5460	Tb927.10.14800	Tb927.11.13220	Tb927.9.13300	Tb927.11.620	Tb927.3.1720	Tb927.10.10360	Tb927.7.1040	Tb927.3.2880	Tb927.9.12780	Tb927.11.4860	Tb927.5.790	Tb927.8.1020	Tb927.3.3370	Tb927.8.6470	Tb927.10.12730	Tb927.10.5440	Tb927.10.9140	Tb927.5.1960	Tb927.10.15040	Tb927.7.5200	Tb927.8.3910	Tb927.11.11360	Tb927.5.550	Tb927.5.4290	Tb927.10.1390	Tb927.11.15680	Tb927.11.7380	Tb927.11.12500	Tb927.4.1700	Tb927.8.5020	Tb927.5.1510	Tb927.4.3350	Tb927.2.560	Tb927.7.2780	Tb927.10.5470	Tb927.11.3340	Tb927.5.4120	Tb927.10.910	Tb927.8.3300	Tb11.v5.0214	Tb927.10.13910	Tb927.3.4590	Tb927.2.4400	Tb927.10.14240	Tb927.7.6230	Tb927.10.5670	Tb927.10.1950	Tb927.10.12880	Tb11.v5.0181	Tb11.v5.0182	Tb927.11.13760	Tb927.11.530	Tb927.2.1680	Tb927.11.820	Tb927.9.11030	Tb927.9.14180	Tb927.3.2970	Tb927.8.2370	Tb927.10.11190	Tb927.9.2010	Tb927.11.12400	Tb927.7.4060	Tb927.4.4650	Tb927.3.3280	Tb927.10.9030	Tb927.10.2900	Tb927.5.1170	Tb927.10.2270	Tb927.11.16240	Tb927.10.5580	Tb927.7.2810	Tb927.3.1850	Tb927.3.4480	Tb927.9.7200	Tb927.11.15860	Tb927.10.15600	Tb927.11.10810	Tb11.02.5120b	Tb927.4.4410	Tb927.7.2360	Tb927.9.5890	Tb927.10.14100	Tb927.3.4240	Tb927.8.6060	Tb927.3.4710	Tb927.3.1530	Tb927.6.410	Tb11.v5.0454	Tb927.9.15010	Tb927.10.2290	Tb927.6.3110	Tb927.6.1810	Tb927.10.13600	Tb927.4.1260	Tb927.11.14790	Tb927.11.3730	Tb927.8.7820	Tb927.3.3750	Tb927.11.3150	Tb927.10.11280	Tb927.8.4800	Tb927.3.3590	Tb927.8.5890	Tb927.8.770	Tb927.10.480	Tb927.7.4880	Tb927.3.1620	Tb927.10.11970	Tb927.5.1490	Tb927.3.5530	Tb927.8.4840	Tb927.3.1280	Tb927.10.640	Tb927.4.3560	Tb927.10.6370	Tb927.8.2740	Tb927.11.2465	Tb927.7.2560	Tb927.10.14070	Tb927.8.4430	Tb927.10.10000	Tb927.7.970	Tb927.11.6160	Tb927.3.2620	Tb927.8.7070	Tb927.11.3420	Tb927.3.3620	Tb927.11.4910	Tb927.9.9660	Tb927.11.9640	Tb927.2.5910	Tb927.11.6340	Tb927.8.6800	Tb927.6.2080	Tb927.3.2150	Tb927.3.2550	Tb927.10.10810	Tb927.8.7200	Tb927.11.14300	Tb927.6.2930	Tb927.10.9810	Tb927.8.5500	Tb927.10.7510	Tb927.8.820	Tb927.10.8810	Tb927.10.8540	Tb927.10.13450	Tb927.3.1190	Tb927.7.3360	Tb927.9.10550	Tb927.4.4880	Tb927.11.2260	Tb927.9.14070	Tb927.11.13940	Tb927.10.6800	Tb927.11.3640	Tb927.4.3160	Tb927.11.2060	Tb927.10.6770	Tb927.3.2090	Tb927.6.2420	Tb927.11.6760	Tb927.2.2830	Tb927.8.3560	Tb927.3.2710	Tb927.5.2700	Tb927.6.2880	Tb927.10.11420	Tb927.10.3090	Tb927.11.16890	Tb927.10.3720	Tb927.5.2620	Tb927.10.10820	Tb927.11.9730	Tb927.11.2280	Tb927.10.6590	Tb927.4.1220	Tb11.02.5400	Tb927.11.6900	Tb927.8.1500	Tb927.11.16880	Tb927.3.840	Tb927.10.260	Tb927.8.1050	Tb927.4.2490	Tb927.11.14140	Tb927.11.14010	Tb927.1.4050	Tb927.10.14490	Tb927.10.7350	Tb927.6.1510	Tb927.9.6650	Tb927.10.460	Tb927.4.3700	Tb927.7.720	Tb927.10.6110	Tb927.9.10310	Tb927.8.6880	Tb927.1.600	Tb927.10.14650	Tb927.3.5170	Tb927.10.3430	Tb927.7.6940	Tb927.10.10950	Tb927.9.11150	Tb927.9.3840	Tb927.11.5050	Tb927.5.4050	Tb927.10.15850	Tb927.11.4290	Tb927.2.5860	Tb927.8.1610	Tb927.10.11510	Tb927.3.640	Tb927.11.10790	Tb927.3.4470	Tb927.4.3940	Tb927.11.2840	Tb927.10.8770	Tb927.1.1170	Tb927.11.6830	Tb927.11.15300	Tb927.11.10150	Tb927.4.2380	Tb927.10.12080	Tb927.7.5750	Tb927.10.9630	Tb927.5.4350	Tb927.9.13200	Tb927.9.5520	Tb927.10.7220	Tb927.11.15010	Tb927.4.2540	Tb927.8.2470	Tb927.9.10950	Tb927.9.6720	Tb927.6.4960	Tb927.11.2110	Tb927.10.6600	Tb927.3.4370	Tb927.7.1540	Tb927.11.14870	Tb927.9.12150	Tb927.4.4530	Tb927.5.2150	Tb927.11.1640	Tb927.4.2940	Tb927.8.8310	Tb927.2.4795	Tb927.11.1130	Tb927.9.8130	Tb927.5.3860	Tb927.11.11170	Tb927.4.3070	Tb927.7.7120	Tb927.11.7660	Tb927.9.14400	Tb927.11.8170	Tb927.11.1480	Tb927.4.1000	Tb927.11.9910	Tb927.11.11770	Tb927.10.13590	Tb927.11.14520	Tb927.10.1760	Tb927.4.1440	Tb927.11.15270	Tb927.9.8420	Tb927.1.1240	Tb927.1.800	Tb927.6.860	Tb927.7.6900	Tb927.5.2990	Tb927.8.8000	Tb927.4.3770	Tb927.11.6120	Tb927.9.13795	Tb927.10.1540	Tb927.10.10880	Tb927.10.1010	Tb927.3.1840	Tb927.11.13300	Tb927.8.6630	Tb927.4.2270	Tb927.11.14900	Tb927.7.6000	Tb927.8.4740	Tb927.4.4400	Tb927.7.1120	Tb927.6.2230	Tb927.8.6130	Tb927.5.3480	Tb927.4.1650	Tb927.8.6220	Tb927.4.400	Tb927.9.5380	Tb927.9.8400	Tb927.10.11770	Tb927.11.7950	Tb927.9.5900	Tb927.3.3020	Tb927.9.11140	Tb927.1.4540	Tb927.6.4690	Tb927.11.11680	Tb927.7.1740	Tb927.10.8150	Tb927.6.4870	Tb927.9.14650	Tb927.9.13150	Tb927.11.7420	Tb927.10.4420	Tb927.11.10770	Tb927.9.1390	Tb927.11.7770	Tb927.4.1150	Tb927.2.1760	Tb927.2.4870	Tb927.6.4470	Tb927.9.2800	Tb11.v5.0849	Tb927.6.3580	Tb927.10.14810	Tb927.9.13360	Tb927.10.4600	Tb927.6.600	Tb927.10.10390	Tb927.6.850	Tb927.11.12320	Tb927.8.2950	Tb927.4.4710	Tb927.7.1050	Tb927.8.6400	Tb11.v5.0998	Tb927.6.940	Tb927.1.3400	Tb927.10.10420	Tb927.3.1990	Tb927.11.11350	Tb927.7.5180	Tb927.10.5800	Tb927.11.3740	Tb927.6.3900	Tb927.4.1710	Tb927.10.1380	Tb927.11.8440	Tb927.3.3700	Tb927.1.3220	Tb927.11.14495	Tb927.10.2600	Tb927.5.1500	Tb927.10.5480	Tb927.1.1930	Tb927.11.7170	Tb927.6.3720	Tb927.6.3050	Tb927.1.2310	Tb11.v5.0203	Tb927.10.2590	Tb11.v5.0200	Tb927.9.9390	Tb11.v5.0205	Tb11.v5.0204	Tb927.10.1940	Tb927.6.510	Tb927.10.14250	Tb927.7.6470	Tb927.11.7370	Tb927.10.12890	Tb927.3.1660	Tb927.8.7210	Tb927.11.520	Tb927.11.12430	Tb11.v5.0199	Tb927.2.5660	Tb927.10.2260	Tb927.10.9040	Tb927.3.3290	Tb927.11.11220	Tb927.11.8290	Tb927.11.7080	Tb927.9.12470	Tb927.10.5240	Tb927.11.16420	Tb927.7.3170	Tb927.11.15870	Tb927.11.10800	Tb927.1.3130	Tb927.7.2480	Tb927.10.2730	Tb927.1.4830	Tb927.7.4700	Tb927.3.4720	Tb927.7.2370	Tb927.9.15000	Tb927.6.3120	Tb927.4.5150	Tb927.10.2280	Tb927.5.1180	Tb927.9.2140	Tb927.11.3700	Tb11.v5.0686	Tb927.10.15280	Tb927.2.1780	Tb927.6.460	Tb927.2.5250	Tb927.11.9340	Tb927.4.3970	Tb927.10.12940	Tb927.3.3580	Tb927.7.760	Tb927.10.9950	Tb927.10.11940	Tb927.6.3910	Tb927.7.3510	Tb927.6.3500	Tb927.10.6340	Tb927.8.650	Tb927.11.12880	Tb927.10.14000	Tb927.4.3570	Tb927.11.14270	Tb927.1.4230	Tb927.7.3680	Tb927.11.15740	Tb927.10.10010	Tb927.3.1450	Tb927.10.13700	Tb927.4.4090	Tb11.v5.0538	Tb927.10.8230	Tb927.5.940	Tb927.11.13470	Tb927.7.3990	Tb927.3.3630	Tb11.02.5110b	Tb927.9.12360	Tb927.3.5400	Tb927.6.3230	Tb927.7.4410	Tb927.10.11380	Tb927.11.16830	Tb927.11.9100	Tb927.6.2090	Tb927.3.2160	Tb927.10.580	Tb927.8.4100	Tb927.9.15770	Tb927.1.1340	Tb10.v4.0033	Tb927.11.14480	Tb927.4.1980	Tb927.7.5920	Tb927.4.2710	Tb927.11.1810	Tb10.v4.0038	Tb927.7.3420	Tb927.3.1180	Tb927.10.8800	Tb927.10.13440	Tb927.11.2270	Tb927.4.3370	Tb927.9.1750	Tb11.v5.0238	Tb927.10.14710	Tb927.8.3770	Tb927.1.4300	Tb927.3.4130	Tb927.5.1280	Tb927.8.2080	Tb927.10.6290	Tb927.9.6390	Tb927.11.6020	Tb927.11.9030	Tb927.6.2430	Tb927.9.4750	Tb927.11.1250	Tb927.11.5590	Tb927.11.8340	Tb927.10.10830	Tb927.11.9740	Tb927.8.1950	Tb927.9.10880	Tb927.11.6240	Tb927.11.2290	Tb927.11.6930	Tb927.6.1340	Tb927.10.290	Tb927.8.1040	Tb927.8.1510	Tb927.9.3260	Tb927.1.4040	Tb927.10.9730	Tb927.10.7340	Tb927.11.11510	Tb927.9.10660	Tb927.9.2980	Tb927.10.7430	Tb927.10.3390	Tb927.6.1560	Tb927.11.1370	Tb927.11.9665	Tb927.9.10300	Tb927.10.6120	Tb927.9.4190	Tb927.9.7920	Tb927.10.3150	Tb927.11.13840	Tb927.10.3400	Tb927.6.2460	Tb927.10.10940	Tb927.10.15710	Tb927.9.4920	Tb927.5.3900	Tb927.11.5040	Tb927.9.9370	Tb927.10.15840	Tb927.3.1940	Tb927.4.930	Tb927.5.2270	Tb927.10.3370	Tb927.8.7450	Tb927.8.2250	Tb927.10.8700	Tb927.11.6800	Tb927.10.16080	Tb927.2.1250	Tb927.3.940	Tb927.11.10160	Tb927.2.6070	Tb927.7.7510	Tb927.10.4850	Tb927.10.12090	Tb927.11.4660	Tb927.10.9600	Tb927.8.6100	Tb927.1.490	Tb927.8.3820	Tb927.10.7720	Tb927.8.5330	Tb927.11.8185	Tb927.6.1360	Tb927.4.410	Tb927.10.6630	Tb927.10.14530	Tb927.4.3000	Tb927.11.14860	Tb927.4.4500	Tb927.8.5290	Tb927.11.1100	Tb927.5.3870	Tb927.9.9280	Tb927.3.5080	Tb927.11.11160	Tb927.4.2950	Tb927.1.120	Tb927.4.1940	Tb927.11.15190	Tb927.6.1380	Tb927.4.4670	Tb927.2.2370	Tb927.11.9960	Tb927.4.380	Tb927.3.3100	Tb927.10.8010	Tb927.5.470	Tb927.4.1430	Tb927.11.15200	Tb927.9.4950	Tb927.8.4250	Tb927.10.13150	Tb927.9.14120	Tb927.7.1330	Tb927.7.5070	Tb927.9.1670	Tb927.11.1550	Tb927.8.4720	Tb927.1.830	Tb927.6.870	Tb927.10.3570	Tb927.5.4430	Tb927.7.6310	Tb927.11.15420	Tb927.11.13330	Tb927.6.720	Tb927.10.4070	Tb927.9.9020	Tb927.11.14910	Tb927.7.1110	Tb927.1.1470	Tb927.4.4320	Tb927.9.13520	Tb927.6.2210	Tb927.9.1560	Tb927.6.3540	Tb927.7.1680	Tb927.5.3490	Tb927.9.2490	Tb927.11.12080	Tb927.10.11700	Tb927.11.740	Tb927.4.1380	Tb927.11.7960	Tb927.4.5380	Tb927.6.3860	Tb927.2.2200	Tb927.7.5590	Tb927.6.4800	Tb927.4.1230	Tb927.10.1620	Tb927.11.15510	Tb927.10.4450	Tb927.4.1890	Tb927.9.15170	Tb927.8.6910	Tb927.9.770	Tb927.10.13840	Tb927.6.4480	Tb11.v5.0835	Tb927.1.2390	Tb927.4.1360	Tb927.10.1440	Tb927.11.15730	Tb927.11.13200	Tb927.10.4670	Tb927.6.3590	Tb927.11.4880	Tb927.11.600	Tb927.9.11970	Tb927.4.4700	Tb927.6.4640	Tb927.11.12330	Tb927.10.12710	Tb927.10.7780	Tb927.5.1610	Tb927.8.940	Tb927.3.1980	Tb927.10.2850	Tb927.7.1590	Tb927.11.11340	Tb927.10.11010	Tb927.4.1760	Tb927.6.3260	Tb927.10.5810	Tb927.7.4350	Tb927.5.530	Tb927.1.2990	Tb927.9.12320	Tb927.1.1670	Tb927.10.5070	Tb927.11.11180	Tb927.6.4240	Tb927.11.16350	Tb927.1.3230	Tb927.10.930	Tb927.10.5490	Tb11.v5.0239	Tb11.v5.0237	Tb927.1.2320	Tb927.5.2140	Tb11.v5.0233	Tb11.v5.0231	Tb927.8.7140	Tb927.7.7330	Tb927.9.4820	Tb927.4.4070	Tb927.10.5650	Tb927.11.14640	Tb927.2.4420	Tb927.9.1770	Tb927.9.11720	Tb927.7.6465	Tb927.11.13110	Tb927.10.4700	Tb927.11.4800	Tb927.11.14890	Tb927.11.510	Tb927.11.8970	Tb927.11.4180	Tb927.7.5170	Tb927.7.4920	Tb927.7.4790	Tb927.11.11230	Tb927.10.5250	Tb927.9.13680	Tb927.4.1160	Tb927.11.7740	Tb927.7.3160	Tb927.10.13130	Tb927.3.4730	Tb927.7.2340	Tb927.1.3120	Tb927.11.3080	Tb927.3.4220	Tb927.10.10150	Tb927.5.3100	Tb927.9.2670	Tb927.7.280	Tb927.8.5120	Tb11.v5.0305	Tb927.10.1840	Tb927.10.5600	Tb927.9.1600	Tb927.4.2200	Tb927.10.15270	Tb927.11.13060	Tb927.9.12880	Tb927.9.10350	Tb927.8.2220	Tb927.2.1790	Tb927.8.4860	Tb927.11.8880	Tb927.8.2490	Tb927.6.5030	Tb927.9.6510	Tb927.10.12970	Tb927.7.5000	Tb927.11.990	Tb927.10.2630	Tb927.9.13785	Tb927.9.8060	Tb927.7.730	Tb927.3.1100	Tb927.11.3880	Tb927.8.930	Tb927.7.3760	Tb927.10.660	Tb927.9.13225	Tb927.11.10900	Tb927.5.4510	Tb927.7.2580	Tb927.4.3540	Tb927.6.370	Tb927.9.8040	Tb927.2.4470	Tb927.11.14260	Tb927.10.10020	Tb927.10.10990	Tb927.3.1460	Tb11.v5.0543	Tb927.11.12630	Tb927.10.13710	Tb927.7.2420	Tb927.5.1360	Tb927.11.14460	Tb927.2.4200	Tb927.3.3640	Tb927.6.1900	Tb927.4.3620	Tb927.3.5190	Tb927.7.1030	Tb927.8.1010	Tb927.10.11390	Tb927.9.11500	Tb927.3.2170	Tb927.6.2710	Tb927.11.7890	Tb927.3.3930	Tb927.2.3780	Tb927.2.3960	Tb927.10.590	Tb927.6.470	Tb927.3.1830	Tb927.11.6300	Tb927.7.5910	Tb927.10.7530	Tb927.11.13450	Tb927.4.2700	Tb927.11.10340	Tb927.9.14430	Tb927.7.3430	Tb927.11.5890	Tb927.8.3780	Tb927.10.14700	Tb927.9.11000	Tb927.8.3630	Tb927.11.13690	Tb927.10.6750	Tb927.9.3280	Tb927.7.3180	Tb927.11.6740	Tb927.10.6280	Tb927.11.2040	Tb927.6.2150	Tb927.6.2400	Tb927.6.570	Tb927.2.4110	Tb927.10.15490	Tb927.11.5210	Tb927.9.4250	Tb927.11.2910	Tb927.11.6920	Tb927.11.9750	Tb927.6.2370	Tb927.11.4780	Tb927.8.1030	Tb927.8.4000	Tb927.11.10000	Tb927.10.13380	Tb927.10.12150	Tb927.10.280	Tb927.11.9590	Tb927.9.10680	Tb927.11.14070	Tb927.9.6130	Tb927.9.5770	Tb927.9.9960	Tb927.5.2240	Tb927.10.3380	Tb927.3.1085	Tb927.8.5230	Tb927.7.4510	Tb927.10.13540	Tb927.3.5320	Tb927.10.6130	Tb927.4.4610	Tb927.6.1570	Tb927.4.3720	Tb927.10.3410	Tb927.10.14630	Tb927.11.13850	Tb927.10.3140	Tb927.10.15720	Tb927.10.6910	Tb927.11.9110	Tb927.11.12850	Tb927.5.1920	Tb927.5.3980	Tb927.8.7680	Tb927.9.14260	Tb927.10.11040	Tb927.10.11570	Tb05.5K5.50	Tb927.9.8180	Tb927.10.3360	Tb927.9.7800	Tb927.11.2820	Tb927.9.1540	Tb927.11.2825	Tb927.1.4780	Tb927.8.7440	Tb927.7.4630	Tb927.10.8710	Tb927.8.1140	Tb927.9.14220	Tb927.11.10170	Tb927.10.9610	Tb927.10.4840	Tb927.7.7500	Tb927.7.5770	Tb927.1.480	Tb927.11.11430	Tb927.7.6850	Tb927.10.11760	Tb927.9.3990	Tb927.4.2520	Tb927.10.6620	Tb927.9.10200	Tb927.7.4240	Tb927.4.3030	Tb927.11.2130	Tb927.11.1240	Tb927.5.2600	Tb927.10.7080	Tb927.9.1850	Tb927.11.1110	Tb927.11.8790	Tb927.8.1180	Tb927.5.3800	Tb927.11.15040	Tb927.10.10710	Tb927.8.520	Tb927.9.9290	Tb927.10.3960	Tb927.11.8400	Tb927.7.4180	Tb927.4.600	Tb927.11.8150	Tb927.10.12570	Tb927.11.11750	Tb927.11.7530	Tb927.1.4490	Tb927.2.2360	Tb927.8.3920	Tb927.10.8880	Tb927.11.15210	Tb927.8.4260	Tb927.4.1420	Tb927.10.13160	Tb927.2.3030	Tb927.1.820	Tb927.7.7430	Tb927.9.7500	Tb927.9.15210	Tb927.9.15520	Tb927.10.3560	Tb927.11.8080	Tb927.7.6920	Tb927.6.2690	Tb927.10.13360	Tb927.11.16660	Tb927.8.4490	Tb927.6.3450	Tb927.10.4060	Tb927.6.3410	Tb927.4.4460	Tb927.7.1100	Tb927.11.15160	Tb927.8.8200	Tb927.3.4020	Tb927.11.4300	Tb927.11.1750	Tb927.2.6100	Tb927.9.1590	Tb927.9.12000	Tb927.7.1690	Tb927.11.9520	Tb927.7.5340	Tb927.11.770	Tb927.9.9580	Tb927.8.6790	Tb927.10.11710	Tb927.7.4290	Tb927.11.10590	Tb927.11.14960	Tb927.11.16630	Tb927.4.280	Tb927.11.16980	Tb927.3.5510	Tb927.1.4560	Tb927.2.5530	Tb927.10.1140	Tb927.5.4040	Tb927.9.8380	Tb927.3.770	Tb927.4.1880	Tb927.10.1630	Tb927.4.1550	Tb927.7.3110	Tb927.9.13140	Tb927.1.4760	Tb927.7.1210	Tb927.5.3300	Tb927.4.4260	Tb927.6.4490	Tb927.9.15480	Tb927.10.14460	Tb927.11.15720	Tb927.3.5520	Tb927.6.660	Tb927.11.610	Tb927.9.3600	Tb927.6.4650	Tb927.8.6750	Tb927.11.14630	Tb927.8.4650	Tb927.3.3340	Tb927.8.6420	Tb927.10.12700	Tb927.10.2840	Tb927.10.15010	Tb927.10.9190	Tb927.9.7480	Tb927.11.12180	Tb927.10.5390	Tb927.2.4750	Tb927.10.11000	Tb927.4.4300	Tb927.1.2400	Tb927.1.1680	Tb927.8.3280	Tb927.9.15590	Tb927.11.7570	Tb927.5.820	Tb927.10.940	Tb927.7.6290	Tb927.1.2330	Tb927.2.1890	Tb927.6.3980	Tb927.9.6250	Tb927.11.16160	Tb927.11.14670	Tb927.7.3690	Tb927.7.6100	Tb927.8.7270	Tb927.6.1940	Tb927.11.13100	Tb927.11.500	Tb927.10.4710	Tb927.10.11140	Tb927.11.12450	Tb927.8.2300	Tb927.9.2020	Tb927.11.8960	Tb927.9.6560	Tb927.8.6330	Tb927.8.2160	Tb927.10.2930	Tb927.3.1680	Tb927.10.15120	Tb927.11.16290	Tb927.8.7370	Tb927.11.16560	Tb927.9.12550	Tb927.8.4780	Tb927.3.1580	Tb927.11.7750	Tb927.9.15240	Tb927.10.2440	Tb927.6.3630	Tb927.8.2870	Tb927.6.5010	Tb927.11.15850	Tb927.10.2710	Tb927.3.3570	Tb927.11.15855	Tb927.3.5340	Tb927.1.1860	Tb927.7.2350	Tb927.1.3110	Tb927.7.1370	Tb11.v5.0315	Tb927.8.3060	Tb927.5.4370	Tb927.10.15460	Tb927.7.1910	Tb927.9.13290	Tb927.10.5530	Tb927.8.5900	Tb927.7.600	Tb927.10.1850	Tb927.8.7130	Tb927.10.15260	Tb927.11.13070	Tb927.8.2970	Tb927.4.3890	Tb927.4.4110	Tb927.3.3270	Tb927.8.4870	Tb927.10.2620	Tb927.5.1520	Tb927.1.3750	Tb927.1.3200	Tb927.7.5010	Tb927.9.12380	Tb927.10.11920	Tb927.2.4850	Tb927.11.3870	Tb927.10.610	Tb927.2.3020	Tb927.7.3530	Tb927.11.10910	Tb927.10.2150	Tb927.5.1250	Tb927.10.14020	Tb927.11.14290	Tb927.7.2590	Tb927.9.11360	Tb927.3.4360	Tb927.9.9450	Tb927.7.4980	Tb927.10.10030	Tb927.8.3890	Tb927.11.12620	Tb927.11.6130	Tb927.8.7380	Tb927.3.4690	Tb927.9.10830	Tb927.4.840	Tb927.3.5180	Tb927.4.850	Tb927.8.4410	Tb927.3.980	Tb927.8.790	Tb927.8.630	Tb927.8.4320	Tb927.8.1440	Tb927.9.11960	Tb927.10.16200	Tb927.8.1330	Tb927.10.9840	Tb927.11.9980	Tb927.7.5900	Tb927.11.6480	Tb927.10.7520	Tb927.11.3980	Tb927.3.2340	Tb927.10.12120	Tb927.4.2730	Tb927.11.1830	Tb927.10.13420	Tb927.7.3400	Tb927.11.10350	Tb927.4.2930	Tb927.5.980	Tb927.3.4960	Tb927.11.13910	Tb927.8.1450	Tb927.11.16400	Tb927.10.6720	Tb927.10.15640	Tb927.11.2050	Tb927.11.6000	Tb927.11.3500	Tb927.6.2140	Tb927.7.250	Tb927.10.15480	Tb927.7.4330	Tb927.6.1490	Tb927.10.10850	Tb927.10.12380	Tb927.4.4850	Tb927.11.9810	Tb927.9.14080	Tb927.2.3620	Tb927.8.6970	Tb927.9.10530	Tb927.10.13390	Tb927.2.2770	Tb927.10.12140	Tb927.11.14060	Tb927.9.10690	Tb927.1.4020	Tb927.5.3200	Tb927.11.5680	Tb927.7.3980	Tb927.4.2600	Tb927.11.1900	Tb927.10.13550	Tb927.6.1540	Tb927.3.1090	Tb927.11.2630	Tb927.4.3730	Tb927.10.9990	Tb927.10.14600	Tb927.11.13860	Tb927.10.12350	Tb927.5.2070	Tb927.10.3170	Tb927.11.5440	Tb927.10.6920	Tb927.11.6640	Tb927.3.3900	Tb927.9.4680	Tb927.5.3090	Tb927.10.11540	Tb927.10.3600	Tb927.4.270	Tb927.11.5840	Tb927.9.6570	Tb927.11.5660	Tb927.9.7690	Tb927.11.3240	Tb927.11.2830	Tb927.4.3930	Tb927.9.13530	Tb927.6.2960	Tb927.10.16060	Tb927.10.8720	Tb927.11.10100	Tb927.7.4620	Tb927.10.13080	Tb927.1.1300	Tb927.10.4870	Tb927.11.14110	Tb927.11.9200	Tb927.5.3540	Tb927.11.11400	Tb927.10.3280	Tb927.10.7250	Tb927.8.8140	Tb927.9.4080	Tb927.9.8510	Tb927.10.14510	Tb927.10.3770	Tb927.11.8360	Tb927.11.13480	Tb927.4.2470	Tb927.8.6650	Tb927.4.2990	Tb927.3.4660	Tb927.6.5060	Tb927.11.8780	Tb927.9.8990	Tb927.9.4660	Tb927.5.2480	Tb927.9.15650	Tb927.10.3910	Tb927.2.4925	Tb927.11.8140	Tb927.10.2990	Tb927.11.8410	Tb927.11.1450	Tb927.1.4480	Tb927.11.11740	Tb927.10.8030	Tb927.11.15220	Tb927.8.4270	Tb927.11.10610	Tb927.7.4750	Tb927.4.690	Tb927.10.13170	Tb927.1.1270	Tb927.7.7400	Tb927.10.7890	Tb927.10.7670	Tb927.10.3590	Tb927.9.5440	Tb927.7.2140	Tb927.11.8090	Tb927.8.5370	Tb927.10.13370	Tb927.6.1720	Tb927.10.4010	Tb927.6.4710	Tb927.7.1460	Tb927.9.9000	Tb927.7.4020	Tb927.4.2860	Tb927.11.1760	Tb927.10.9290	Tb927.8.7340	Tb927.7.1660	Tb927.7.5370	Tb927.8.1830	Tb927.11.4320	Tb927.7.7030	Tb927.5.2920	Tb927.11.1560	Tb927.10.16110	Tb927.11.15080	Tb927.11.9020	Tb927.9.15470	Tb927.7.5570	Tb927.3.3010	Tb927.10.9450	Tb927.6.4390	Tb927.1.1050	Tb927.2.2220	Tb927.4.3140	Tb927.9.13510	Tb927.4.1560	Tb927.10.1600	Tb927.8.6680	Tb927.10.4470	Tb927.6.4000	Tb927.11.14840	Tb927.11.7216	Tb927.11.7211	Tb927.11.7210	Tb927.11.7213	Tb927.11.15710	Tb927.5.4560	Tb927.10.1460	Tb927.10.4120	Tb927.6.4620	Tb927.8.4660	Tb927.3.3330	Tb927.8.3150	Tb927.5.3050	Tb927.10.9180	Tb927.10.4490	Tb927.9.3540	Tb927.9.5730	Tb927.7.3200	Tb927.11.7690	Tb927.4.5070	Tb927.4.1740	Tb927.2.4740	Tb927.7.5480	Tb927.9.12870	Tb927.1.1690	Tb927.11.790	Tb927.10.5010	Tb927.11.15400	Tb927.11.10430	Tb927.10.1510	Tb927.1.2340	Tb927.8.5060	Tb927.9.3440	Tb927.5.1640	Tb927.10.2540	Tb927.7.6280	Tb927.7.2100	Tb927.10.13950	Tb11.v5.0960	Tb927.10.2890	Tb11.v5.0967	Tb11.v5.0964	Tb927.10.14280	Tb927.11.7320	Tb11.v5.0147	Tb927.8.7180	Tb927.4.2240	Tb927.4.5040	Tb927.6.4530	Tb927.8.2330	Tb927.8.6830	Tb927.11.12440	Tb927.10.11730	Tb927.3.3240	Tb927.3.1880	Tb927.10.12600	Tb927.10.9070	Tb927.10.2940	Tb927.10.15130	Tb927.7.5150	Tb927.3.1890	Tb927.11.11250	Tb927.11.16575	Tb927.11.1570	Tb11.v5.0819	Tb927.10.2430	Tb927.7.5390	Tb927.4.4840	Tb11.v5.0810	Tb927.11.880	Tb927.10.2760	Tb927.10.2090	Tb927.10.8920	Tb927.3.4750	Tb11.v5.0360	Tb927.7.1900	Tb927.9.13310	Tb11.v5.0496	Tb927.6.3210	Tb927.11.16610	Tb927.9.2130	Tb927.11.3260	Tb927.11.7030	Tb927.10.5520	Tb927.10.1860	Tb927.11.13000	Tb927.7.4120	Tb927.11.400	Tb927.5.4490	Tb927.10.13880	Tb927.11.7850	Tb927.2.4590	Tb927.4.4100	Tb927.9.9740	Tb927.10.12910	Tb927.11.9610	Tb927.9.9670	Tb927.7.2290	Tb927.7.5020	Tb927.11.16370	Tb927.8.4680	Tb927.3.4110	Tb927.3.5570	Tb927.8.4510	Tb927.10.600	Tb927.11.10920	Tb927.10.2160	Tb927.11.14280	Tb11.v5.0569	Tb927.3.1400	Tb927.7.4990	Tb927.10.10040	Tb05.5K5.100	Tb927.5.1060	Tb927.10.2360	Tb927.11.12610	Tb927.8.3410	Tb927.3.4680	Tb927.11.14440	Tb927.5.1290	Tb927.10.10280	Tb927.8.5640	Tb927.5.2960	Tb927.10.11800	Tb927.8.6120	Tb927.3.3460	Tb927.8.640	Tb927.5.950	Tb927.8.6920	Tb927.4.2140	Tb927.5.1420	Tb927.10.9850	Tb927.8.8290	Tb10.v4.0045	Tb927.10.2720	Tb927.11.1820	Tb927.10.8850	Tb927.11.3990	Tb927.10.8580	Tb927.10.13410	Tb927.9.9780	Tb927.9.8740	Tb927.10.730	Tb927.3.5150	Tb927.4.1040	Tb927.11.13900	Tb927.3.1310	Tb927.11.1930	Tb927.11.3680	Tb927.11.15880	Tb927.11.2020	Tb927.11.6010	Tb927.4.2980	Tb927.8.3520	Tb927.8.1305	Tb927.8.1230	Tb927.9.10370	Tb927.10.10190	Tb927.7.710	Tb927.11.9770	Tb927.3.3800	Tb927.6.1480	Tb927.11.6270	Tb927.7.7020	Tb927.7.4450	Tb927.11.5830	Tb927.2.3340	Tb927.9.8000	Tb927.10.12170	Tb927.3.800	Tb927.9.5000	Tb927.11.14050	Tb927.1.4010	Tb927.8.5250	Tb927.10.7460	Tb927.9.7740	Tb927.11.1910	Tb927.4.2610	Tb927.8.1780	Tb927.10.13560	Tb927.7.4570	Tb927.10.9980	Tb927.8.7610	Tb927.4.3860	Tb927.6.2280	Tb927.9.7180	Tb927.10.3160	Tb927.8.5490	Tb927.11.13870	Tb927.10.6930	Tb927.3.1790	Tb927.9.5170	Tb927.3.1160	Tb927.11.2330	Tb927.10.6420	Tb927.11.12870	Tb927.11.9170	Tb927.2.4000	Tb927.9.10050	Tb927.8.5830	Tb927.11.18290	Tb927.10.11550	Tb927.10.3340	Tb927.11.5300	Tb927.11.1350	Tb927.4.1290	Tb927.10.12280	Tb927.4.3310	Tb05.5K5.30	Tb927.8.7460	Tb927.6.2910	Tb927.11.6870	Tb927.2.2500	Tb927.2.3580	Tb927.10.16070	Tb927.8.6940	Tb927.11.10110	Tb927.8.1160	Tb927.8.6230	Tb927.10.15350	Tb927.11.14120	Tb927.10.9670	Tb927.11.11410	Tb927.11.5780	Tb927.4.2050	Tb927.4.3050	Tb927.8.2450	Tb927.10.7060	Tb927.4.2290	Tb927.10.3760	Tb927.8.2780	Tb927.3.1130	Tb927.6.1150	Tb927.5.4210	Tb927.10.10730	Tb927.5.3820	Tb927.4.620	Tb927.4.3250	Tb927.10.7280	Tb927.3.2510	Tb927.4.1970	Tb927.10.3900	Tb927.11.8420	Tb927.10.12590	Tb927.6.1800	Tb927.2.2340	Tb927.11.11730	Tb927.11.9405	Tb927.10.8020	Tb927.9.7285	Tb927.2.2430	Tb927.7.7110	Tb927.10.11480	Tb927.8.6950	Tb927.7.4480	Tb927.1.1200	Tb927.3.570	Tb927.7.5620	Tb927.11.1590	Tb927.10.7600	Tb927.9.13990	Tb927.11.5090	Tb927.11.5850	Tb927.5.3620	Tb927.8.5740	Tb927.11.4250	Tb927.9.10640	Tb927.1.1420	Tb927.7.1470	Tb927.11.14940	Tb927.5.3430	Tb927.11.12290	Tb927.4.3190	Tb927.11.1770	Tb927.9.5630	Tb927.8.8220	Tb927.6.5120	Tb927.9.15020	Tb927.9.13040	Tb927.10.10600	Tb927.11.11080	Tb927.7.1670	Tb927.10.7840	Tb927.10.16100	Tb927.10.3830	Tb927.4.3170	Tb927.3.3060	Tb927.11.16615	Tb927.6.1930	Tb927.1.4580	Tb927.2.2230	Tb927.11.16960	Tb927.7.5560	Tb927.10.8110	Tb927.10.1615	Tb927.6.4380	Tb927.10.1610	Tb927.10.8115	Tb927.10.380	Tb927.11.10730	Tb927.5.4330	Tb927.9.6830	Tb927.9.12110	Tb927.11.4430	Tb927.11.350	Tb927.1.4740	Tb927.6.4010	Tb927.11.1680	Tb927.10.7110	Tb927.8.8350	Tb927.6.640	Tb927.10.5730	Tb927.10.1470	Tb927.7.4190	Tb927.10.4640	Tb927.7.960	Tb927.8.4670	Tb927.7.1010	Tb927.4.1310	Tb927.2.5630	Tb927.3.3320	Tb927.6.2970	Tb927.10.4480	Tb927.10.15033	Tb927.11.11390	Tb927.4.1610	Tb927.1.3910	Tb927.9.2590	Tb927.10.11020	Tb927.1.2420	Tb927.11.7680	Tb927.4.5060	Tb927.11.16760	Tb927.9.12800	Tb927.7.5490	Tb927.10.5020	Tb927.10.1500	Tb927.5.4400	Tb927.11.7510	Tb927.11.15410	Tb927.8.3810	Tb927.1.2350	Tb927.10.13960	Tb11.v5.0970	Tb927.10.2550	Tb11.v5.0972	Tb927.11.16140	Tb927.6.3820	Tb927.10.1980	Tb927.10.5350	Tb927.10.14290	Tb11.v5.0156	Tb927.8.5810	Tb927.7.5670	Tb927.10.4730	Tb927.8.7250	Tb927.1.4140	Tb927.10.11120	Tb927.11.560	Tb927.11.8940	Tb927.4.4620	Tb927.8.2850	Tb927.8.6350	Tb927.2.680	Tb927.3.720	Tb927.10.12610	Tb927.3.3250	Tb927.10.15100	Tb927.6.4840	Tb927.11.11260	Tb927.11.12270	Tb11.v5.0809	Tb927.8.5200	Tb927.5.670	Tb927.10.2420	Tb927.4.3990	Tb927.11.11060	Tb927.9.12240	Tb927.1.3170	Tb927.10.2770	Tb927.5.1470	Tb927.5.360	Tb927.3.4760	Tb927.7.1260	Tb11.v5.0487	Tb927.8.910	Tb927.7.3880	Tb927.4.2030	Tb11.v5.0373	Tb11.v5.0372	Tb927.11.12510	Tb927.3.4560	Tb927.7.2600	Tb927.10.1870	Tb927.10.2880	Tb927.2.4340	Tb927.3.3780	Tb927.11.7020	Tb927.10.15240	Tb927.9.3400	Tb927.9.9990	Tb927.2.5290	Tb927.10.11230	Tb927.11.410	Tb927.2.4580	Tb927.4.4130	Tb927.5.1650	Tb927.10.14340	Tb927.7.3290	Tb927.10.2390	Tb927.10.12900	Tb927.9.4990	Tb927.7.7040	Tb927.11.960	Tb927.3.2810	Tb927.5.700	Tb927.4.1120	Tb927.10.960	Tb927.2.3000	Tb927.11.3850	Tb927.4.780	Tb927.10.2170	Tb927.11.10280	Tb927.11.10930	Tb927.1.3000	Tb927.3.4300	Tb11.v5.0578	Tb927.4.3830	Tb927.5.1790	Tb927.8.2130	Tb927.10.10050	Tb927.10.2490	Tb927.4.4050	Tb927.10.2370	Tb927.7.2400	Tb927.1.1990	Tb927.11.14430	Tb927.7.2730	Tb927.11.3320	Tb927.11.3450	Tb927.10.3700	Tb927.10.10290	Tb927.8.2280	Tb927.10.13980	Tb927.10.11830	Tb927.4.830	Tb927.8.3510	Tb927.5.3500	Tb927.4.460	Tb927.10.2080	Tb927.10.12830	Tb927.3.3470	Tb927.6.2100	Tb927.11.6460	Tb927.10.9860	Tb927.3.2320	Tb927.8.2185	Tb927.7.5960	Tb927.9.1420	Tb927.10.8840	Tb927.10.13400	Tb927.8.870	Tb927.8.2320	Tb927.9.10500	Tb927.11.15020	Tb927.11.11880	Tb927.3.4940	Tb927.3.4450	Tb927.8.2040	Tb927.10.6250	Tb927.3.1300	Tb927.11.6060	Tb927.11.2030	Tb927.5.3410	Tb927.10.14190	Tb927.6.2160	Tb927.9.5800	Tb927.2.5020	Tb927.11.3030	Tb927.9.11740	Tb927.9.1810	Tb927.10.10180	Tb927.3.5090	Tb927.10.11900	Tb927.11.6200	Tb927.4.4830	Tb927.6.2340	Tb927.1.3290	Tb927.8.1000	Tb927.8.1550	Tb927.10.6890	Tb927.11.9090	Tb927.11.14040	Tb927.3.2030	Tb927.9.7770	Tb927.9.8330	Tb927.11.1960	Tb927.10.7470	Tb927.8.8070	Tb927.10.410	Tb927.10.9080	Tb927.9.10340	Tb927.9.7170	Tb927.9.10430	Tb927.5.2010	Tb927.11.13800	Tb927.7.3060	Tb927.9.8350	Tb927.10.8440	Tb927.10.10980	Tb927.3.3920	Tb927.10.6410	Tb927.11.2490	Tb927.4.3590	Tb927.11.12860	Tb927.2.4930	Tb927.11.8230	Tb927.11.3140	Tb927.9.10770	Tb927.11.5860	Tb927.5.2720	Tb927.10.3620	Tb927.6.1230	Tb927.11.5310	Tb927.8.4050	Tb927.1.690	Tb927.11.360	Tb927.11.6840	Tb927.10.16040	Tb927.6.4880	Tb11.02.5060b	Tb927.6.2900	Tb927.8.1170	Tb927.11.16930	Tb927.10.4810	Tb927.11.6680	Tb927.2.5980	Tb927.11.14130	Tb927.10.7270	Tb927.9.15260	Tb927.4.1950	Tb927.2.3750	Tb927.10.560	Tb927.9.10230	Tb927.10.9880	Tb927.10.6670	Tb927.9.7080	Tb927.9.3680	Tb927.4.2260	Tb927.10.9790	Tb927.6.1120	Tb927.10.10870	Tb927.11.2920	Tb927.10.6070	Tb927.3.1120	Tb927.5.3830	Tb927.10.4250	Tb927.11.4130	Tb927.5.3520	Tb927.11.18910	Tb927.11.4680	Tb927.1.470	Tb927.10.7290	Tb927.10.3930	Tb927.9.13380	Tb927.8.4540	Tb927.8.7520	Tb927.4.1900	Tb927.10.8050	Tb927.2.2400	Tb927.11.9430	Tb927.11.11725	Tb927.1.3300	Tb11.1240	Tb927.3.690	Tb927.11.10630	Tb927.9.5650	Tb927.10.13190	Tb927.10.12340	Tb927.4.2500	Tb927.1.870	Tb927.1.1210	Tb927.9.7550	Tb927.10.8690	Tb927.9.5190	Tb927.10.7610	Tb927.5.4580	Tb927.9.11300	Tb927.8.6760	Tb927.10.15800	Tb927.7.4310	Tb927.9.10650	Tb927.9.14570	Tb927.9.9060	Tb927.11.14950	Tb927.4.4520	Tb927.11.12280	Tb927.5.4360	Tb927.10.1260	Tb927.5.3745	Tb927.9.14160	Tb927.8.3080	Tb927.8.6840	Tb927.4.120	Tb927.11.11090	Tb927.10.7850	Tb927.1.270	Tb927.4.1690	Tb927.5.2900	Tb927.10.3800	Tb927.5.440	Tb927.7.4830	Tb927.11.8050	Tb927.9.8820	Tb927.2.2240	Tb927.4.2350	Tb927.7.5550	Tb927.3.3070	Tb927.11.140	Tb927.4.1500	Tb927.10.390	Tb927.11.15550	Tb927.11.10700	Tb927.10.7140	Tb927.11.5880	Tb927.4.2760	Tb927.9.12100	Tb927.9.4810	Tb927.6.4020	Tb927.1.1500	Tb927.8.8340	Tb927.3.5050	Tb927.11.15390	Tb927.8.5110	Tb927.4.1320	Tb927.10.1400	Tb927.11.15770	Tb927.11.7230	Tb927.11.13240	Tb927.9.11820	Tb927.6.3550	Tb927.10.4210	Tb927.6.4350	Tb927.9.8700	Tb927.7.1020	Tb927.11.16310	Tb927.7.4400	Tb927.10.12750	Tb927.1.1380	Tb927.11.11385	Tb927.10.15020	Tb927.8.5010	Tb927.6.380	Tb927.10.11050	Tb927.4.4580	Tb927.8.6690	Tb927.7.4390	Tb927.6.3950	Tb927.11.16770	Tb927.10.5030	Tb927.10.8270	Tb927.6.4280	Tb927.9.3860	Tb927.5.4160	Tb927.10.1060	Tb927.11.10410	Tb927.10.15320	Tb927.11.5070	Tb927.9.12070	Tb927.9.6910	Tb927.5.1660	Tb927.10.2560	Tb927.7.2120	Tb927.11.16150	Tb927.10.5610	Tb927.1.2160	Tb927.10.1310	Tb927.10.5340	Tb927.2.5190	Tb927.9.12650	Tb927.11.550	Tb11.v5.0165	Tb927.8.4990	Tb927.10.11130	Tb927.7.1730	Tb927.3.4930	Tb927.5.4180	Tb927.10.1080	Tb927.9.12430	Tb927.10.12620	Tb927.11.13390	Tb927.11.16440	Tb927.10.9090	Tb927.10.15110	Tb927.11.11270	Tb927.10.5290	Tb927.11.12260	Tb927.10.9250	Tb927.10.2410	Tb927.10.5720	Tb927.8.5770	Tb927.1.1850	Tb927.7.2380	Tb927.7.1450	Tb927.10.8900	Tb11.v5.0345	Tb927.10.2980	Tb927.5.4030	Tb927.9.2110	Tb927.2.4370	Tb927.9.1640	Tb927.9.14200	Tb927.11.7010	Tb927.11.13020	Tb927.11.9000	Tb927.8.2260	Tb927.9.15290	Tb927.7.320	Tb927.10.11220	Tb927.10.14370	Tb927.2.4680	Tb927.7.5040	Tb927.11.800	Tb927.11.950	Tb927.1.3760	Tb927.8.4850	Tb927.3.2430	Tb927.6.3080	Tb927.1.2360	Tb927.10.620	Tb927.3.5220	Tb927.10.2180	Tb927.3.5550	Tb927.4.2720	Tb927.2.2940	Tb927.10.15580	Tb927.7.3650	Tb927.4.4020	Tb927.8.1690	Tb927.11.12670	Tb927.9.6040	Tb927.4.2910	Tb927.11.8350	Tb927.11.3440	Tb927.11.14420	Tb927.8.3430	Tb927.3.3680	Tb927.8.5660	Tb927.10.15340	Tb927.5.1090	Tb927.11.13730	Tb927.4.800	Tb927.10.11820	Tb927.3.2950	Tb927.3.5310	Tb927.3.3440	Tb927.10.9870	Tb927.7.460	Tb927.4.1390	Tb927.4.3380	Tb927.8.510	Tb927.10.710	Tb927.10.8870	Tb927.11.10380	Tb927.8.2690	Tb927.9.9520	Tb927.11.2790	Tb927.3.4950	Tb927.6.2250	Tb927.10.9440	Tb927.10.6710	Tb927.3.1330	Tb927.7.2280	Tb927.4.4330	Tb927.11.2550	Tb927.10.6240	Tb927.8.2050	Tb927.11.6070	Tb927.7.830	Tb927.11.3530	Tb927.11.14550	Tb927.8.3500	Tb927.3.4790	Tb927.4.1250	Tb927.11.3020	Tb927.7.5580	Tb927.6.2330	Tb927.6.2620	Tb927.10.6880	Tb927.11.170	Tb927.9.7760	Tb927.2.3610	Tb927.3.2790	Tb927.3.2020	Tb927.10.400	Tb927.10.13500	Tb927.4.2670	Tb927.8.2580	Tb927.9.12030	Tb927.8.5470	Tb927.6.1950	Tb927.9.7160	Tb927.9.8320	Tb927.10.3100	Tb927.11.10250	Tb927.7.3070	Tb927.11.9150	Tb927.11.12810	Tb927.6.2020	Tb927.3.4460	Tb927.8.1360	Tb927.2.4020	Tb927.10.10080	Tb927.11.4390	Tb927.11.5630	Tb927.10.3320	Tb927.9.17140	Tb927.6.1590	Tb927.9.4450	Tb927.11.9880	Tb927.6.2240	Tb927.11.6500	Tb927.8.1100	Tb927.2.6080	Tb927.11.10130	Tb927.10.12020	Tb927.8.6810	Tb927.9.9230	Tb927.10.4800	Tb10.v4.0247	Tb927.10.13200	Tb927.2.3720	Tb927.4.2070	Tb927.7.6890	Tb927.10.570	Tb927.11.14850	Tb927.11.14380	Tb927.3.5640	Tb927.10.9890	Tb927.9.10710	Tb927.8.5580	Tb927.10.14560	Tb927.4.150	Tb927.11.5520	Tb927.10.3030	Tb927.11.8330	Tb927.3.3860	Tb927.9.8780	Tb927.6.1130	Tb927.10.6060	Tb927.9.10080	Tb927.5.4250	Tb927.11.14390	Tb927.11.4690	Tb927.10.7910	Tb927.2.4970	Tb927.10.7050	Tb927.11.15340	Tb927.9.3930	Tb927.11.5740	Tb927.11.8110	Tb927.9.14330	Tb927.11.9425	Tb927.11.220	Tb927.4.470	Tb927.7.3210	Tb927.3.680	Tb927.4.480	Tb927.8.4220	Tb927.11.8680	Tb927.11.8320	Tb927.10.12330	Tb927.9.2350	Tb927.10.4930	Tb927.10.8680	Tb927.7.5600	Tb927.8.8260	Tb927.8.1580	Tb927.11.16800	Tb927.8.5050	Tb927.10.7620	Tb927.9.8250	Tb927.4.2410	Tb927.10.15830	Tb927.5.3600	Tb927.10.14380	Tb927.11.14090	Tb927.11.4230	Tb927.3.4260	Tb927.10.3630	Tb927.10.14410	Tb927.5.3010	Tb927.10.6500	Tb927.8.8240	Tb927.11.3900	Tb927.10.1270	Tb927.4.2890	Tb927.11.3550	Tb927.6.5100	Tb927.4.5190	Tb927.5.3170	Tb927.9.2210	Tb927.8.2395	Tb927.10.7820	Tb927.10.16125	Tb927.7.1380	Tb927.10.3810	Tb927.9.12340	Tb927.10.16120	Tb927.6.1910	Tb927.4.1680	Tb927.8.7350	Tb927.8.2640	Tb927.9.8815	Tb927.11.16940	Tb927.8.7720	Tb927.1.1080	Tb927.8.7620	Tb927.10.360	Tb927.10.11590	Tb927.10.6970	Tb927.8.4530	Tb927.11.10710	Tb927.10.12240	Tb927.1.4720	Tb927.7.1250	Tb927.1.1530	Tb927.11.2760	Tb927.11.1150	Tb927.7.550	Tb927.10.13030	Tb927.7.1070	Tb927.11.15760	Tb927.6.3560	Tb927.11.13250	Tb927.10.4110	Tb927.5.3210	Tb927.9.3640	Tb927.6.1990	Tb927.6.4610	Tb927.9.9270	Tb927.8.4180	Tb927.9.9260	Tb927.8.6540	Tb927.10.5190	Tb927.10.12740	Tb927.8.5070	Tb11.v5.0771	Tb927.8.6640	Tb927.9.2730	Tb927.11.16490	Tb927.6.1770	Tb927.11.8930	Tb927.1.2190	Tb927.8.2810	Tb927.10.9310	Tb927.6.3960	Tb927.7.860	Tb927.9.12390	Tb927.5.2100	Tb927.9.12820	Tb927.10.1070	Tb927.5.4170	Tb927.10.8260	Tb927.4.3870	Tb927.11.7820	Tb927.1.2750	Tb927.9.6960	Tb927.9.11760	Tb927.9.5100	Tb927.1.1150	Tb927.6.4720	Tb927.1.1400	Tb927.9.11330	Tb927.7.2130	Tb11.v5.0179	Tb11.v5.0178	Tb927.8.5870	Tb927.10.5370	Tb11.v5.0171	Tb927.10.1300	Tb927.4.1020	Tb927.10.4750	Tb927.10.11100	Tb927.7.1720	Tb927.9.2060	Tb927.8.4980	Tb927.10.14960	Tb927.9.13710	Tb927.5.4190	Tb927.10.15160	Tb927.11.4900	Tb927.8.6320	Tb927.4.1840	Tb927.11.12250	Tb927.2.5160	Tb927.4.4480	Tb927.11.7790	Tb11.0530	Tb927.10.2400	Tb927.10.9220	Tb927.1.2570	Tb927.9.5690	Tb927.2.1290	Tb927.5.1870	Tb927.11.11040	Tb927.10.5750	Tb927.5.490	Tb927.11.7220	Tb927.10.8310	Tb927.6.1280	Tb927.6.3180	Tb927.7.3710	Tb927.8.1930	Tb927.11.930	Tb927.10.8070	Tb927.1.3390	Tb927.7.2620	Tb11.v5.0357	Tb11.v5.0356	Tb927.11.14700	Tb927.10.5570	Tb927.11.16340	Tb927.10.1890	Tb927.5.4260	Tb927.11.435	Tb927.4.920	Tb927.11.430	Tb927.4.4150	Tb927.8.2270	Tb927.11.8850	Tb927.7.6090	Tb927.3.1750	Tb927.7.4550	Tb927.10.10310	Tb927.8.4500	Tb927.10.980	Tb927.7.240	Tb927.9.15620	Tb927.1.2370	Tb927.10.2570	Tb927.5.1670	Tb927.6.3740	Tb927.8.1480	Tb927.8.5030	Tb927.10.2190	Tb927.3.5230	Tb927.9.15330	Tb927.3.4320	Tb927.6.2520	Tb927.10.15590	Tb927.10.2350	Tb927.11.15940	Tb927.8.2110	Tb927.5.2680	Tb927.11.12660	Tb927.4.4030	Tb927.11.14410	Tb927.8.3420	Tb927.7.670	Tb927.4.520	Tb927.11.3300	Tb927.10.10270	Tb927.7.4160	Tb927.7.3390	Tb927.4.810	Tb927.1.1330	Tb927.5.3120	Tb927.3.3450	Tb927.8.670	Tb927.4.4970	Tb927.10.2750	Tb927.2.5140	Tb927.3.5300	Tb927.3.2900	Tb927.1.3150	Tb927.5.1900	Tb927.11.6190	Tb927.11.6440	Tb927.3.2650	Tb927.11.3940	Tb927.10.8860	Tb927.11.3490	Tb927.8.7960	Tb927.11.10390	Tb927.11.2780	Tb927.9.4940	Tb927.10.14770	Tb927.7.3010	Tb927.8.690	Tb927.11.13620	Tb927.8.1590	Tb927.3.1320	Tb927.10.15680	Tb927.4.3110	Tb927.8.2060	Tb927.10.6270	Tb927.11.5110	Tb927.10.14170	Tb927.11.6040	Tb927.11.3540	Tb927.1.1880	Tb927.5.1820	Tb927.8.5720	Tb927.5.1010	Tb927.8.970	Tb927.9.3880	Tb927.3.3840	Tb927.7.210	Tb927.9.10670	Tb927.2.4380	Tb927.7.2540	Tb927.6.2320	Tb927.10.6870	Tb927.10.12100	Tb927.7.520	Tb927.2.2880	Tb927.10.7450	Tb927.5.2740	Tb927.3.2010	Tb927.7.3280	Tb927.8.1770	Tb927.10.13513	Tb927.10.13517	Tb927.3.4860	Tb927.8.5465	Tb927.11.13820	Tb927.11.13530	Tb927.8.5460	Tb927.7.3040	Tb927.9.6350	Tb927.11.2300	Tb927.11.10240	Tb927.2.2490	Tb927.6.2740	Tb927.3.2490	Tb927.7.2070	Tb927.11.3160	Tb927.10.40	Tb11.v5.0637	Tb927.9.4440	Tb927.11.5620	Tb927.1.670	Tb927.9.14600	Tb927.8.7430	Tb927.11.6400	Tb11.v5.1059	Tb927.11.6530	Tb927.2.6090	Tb927.6.820	Tb927.10.3480	Tb927.10.6980	Tb927.8.1110	Tb927.7.1870	Tb927.10.4830	Tb927.9.9860	Tb927.7.5720	Tb927.11.9180	Tb927.11.11440	Tb927.6.5110	Tb927.2.3730	Tb927.10.6690	Tb927.6.1690	Tb927.11.2160	Tb927.10.10260	Tb927.10.14550	Tb05.5K5.200	Tb927.11.1890	Tb927.10.7580	Tb927.8.5590	Tb927.10.10890	Tb927.6.1100	Tb927.9.5700	Tb927.11.6990	Tb927.11.2940	Tb927.3.3870	Tb927.6.2630	Tb927.10.14790	Tb927.6.900	Tb927.2.3160	Tb927.10.7900	Tb927.11.8100	Tb927.10.3260	Tb927.9.4960	Tb927.11.4570	Tb927.2.2460	Tb927.11.9450	Tb927.2.2390	Tb927.11.11700	Tb927.6.2810	Tb927.10.11450	Tb927.1.780	Tb927.8.4230	Tb927.5.2690	Tb927.7.4710	Tb927.8.1600	Tb927.7.5615	Tb927.1.1230	Tb927.10.4900	Tb927.1.4600	Tb927.10.7630	Tb927.9.1950	Tb927.11.10090	Tb927.9.2470	Tb927.2.3420	Tb927.9.8240	Tb927.10.13335	Tb927.11.4750	Tb927.11.4200	Tb927.10.14420	Tb927.11.1300	Tb927.11.5330	Tb927.8.3990	Tb927.8.6580	Tb927.11.15280	Tb927.8.8250	Tb927.10.4340	Tb927.11.5490	Tb927.7.1620	Tb927.10.10670	Tb927.9.9870	Tb927.8.6740	Tb927.10.10970	Tb927.5.3160	Tb927.10.5980	Tb927.10.3860	Tb927.10.7830	Tb927.5.2080	Tb927.11.8070	Tb927.10.10440	Tb927.5.460	Tb927.2.4810	Tb927.10.12040	Tb927.10.9410	Tb927.4.3630	Tb927.1.1090	Tb927.2.2260	Tb927.11.16950	Tb927.7.5650	Tb927.4.1830	Tb927.3.780	Tb927.4.1520	Tb927.10.370	Tb927.10.12250	Tb927.4.1930	Tb927.10.8780	Tb927.2.5540	Tb927.11.15370	Tb927.6.5020	Tb927.4.2330	Tb927.5.300	Tb927.10.13020	Tb927.6.1070	Tb927.10.15910	Tb927.10.4160	Tb927.5.296b	Tb927.10.5180	Tb927.11.12390	Tb927.6.4370	Tb927.11.15590	Tb927.11.7490	Tb927.2.5600	Tb927.7.1530	Tb927.3.1920	Tb927.11.16480	Tb927.7.1280	Tb927.10.12160	Tb927.10.11070	Tb927.9.13490	Tb927.4.5030	Tb927.4.1780	Tb927.10.9300	Tb927.4.2580	Tb927.9.12830	Tb927.11.16710	Tb927.8.7760	Tb927.7.4000	Tb927.8.4170	Tb927.10.11670	Tb927.10.8250	Tb927.7.6620	Tb927.1.2760	Tb927.7.4130	Tb927.9.8610	Tb927.10.4580	Tb927.6.4750	Tb927.5.3760	Tb927.11.14970	Tb927.6.4970	Tb927.10.8090	Tb927.9.13620	Tb927.11.16130	Tb927.10.5360	Tb927.11.15620	Tb927.4.1010	Tb927.10.1330	Tb927.2.1600	Tb927.11.7675	Tb927.11.9850	Tb927.7.1750	Tb927.3.2600	Tb927.10.11110	Tb927.11.12480	Tb927.10.7090	Tb927.10.14950	Tb927.8.6360	Tb927.10.4560	Tb11.0520	Tb927.10.10410	Tb927.9.3780	Tb927.8.4730	Tb927.11.11290	Tb927.9.3480	Tb927.11.12240	Tb927.9.2650	Tb927.4.5140	Tb927.9.13920	Tb927.5.640	Tb927.3.4740	Tb927.5.1840	Tb927.9.6430	Tb927.4.4340	Tb927.11.16000	Tb927.9.2070	Tb927.5.480	Tb927.10.4990	Tb927.10.14880	Tb927.10.8320	Tb927.11.15750	Tb927.11.14580	Tb927.10.5960	Tb927.10.1420	Tb927.7.540	Tb927.5.1110	Tb927.10.2210	Tb927.4.2210	Tb927.7.2650	Tb927.2.1460	Tb927.11.14710	Tb927.11.4500	Tb927.3.4080	Tb11.v5.0612	Tb927.11.440	Tb927.9.6150	Tb927.10.2300	Tb927.7.2090	Tb927.10.11200	Tb927.10.14310	Tb927.11.8860	Tb927.3.3510	Tb927.9.8050	Tb927.11.19840	Tb927.10.2690	Tb927.4.2740	Tb927.10.10300	Tb927.3.1740	Tb927.3.2860	Tb927.1.2380	Tb927.9.15380	Tb11.v5.0290	Tb927.6.3750	Tb927.9.7520	Tb927.9.11910	Tb927.5.3910	Tb927.8.3470	Tb927.6.730	Tb927.3.4330	Tb927.7.3670	Tb927.11.15970	Tb927.7.1830	Tb927.4.4000	Tb927.8.5620	Tb927.8.6170	Tb927.6.3470	Tb927.7.2270	Tb927.11.14400	Tb11.v5.0256	Tb927.5.4440	Tb927.8.7990	Tb11.v5.0705	Tb927.11.7550	Tb927.7.660	Tb927.11.16230	Tb927.9.14530	Tb927.8.3290	Tb927.8.3370	Tb927.9.8680	Tb927.11.10890	Tb927.2.5150	Tb927.8.5360	Tb927.8.4950	Tb927.9.13655	Tb927.8.7110	Tb927.3.2910	Tb927.3.2310	Tb927.11.6180	Tb927.11.3480	Tb927.3.2640	Tb927.7.680	Tb927.7.3450	Tb927.10.770	Tb927.11.8370	Tb927.7.1190	Tb927.9.3340	Tb927.11.11870	Tb927.9.11900	Tb927.11.13630	Tb927.9.13650	Tb927.5.1330	Tb927.11.6050	Tb927.7.6950	Tb927.1.1890	Tb927.6.2130	Tb927.11.14570	Tb11.v5.0434	Tb11.v5.0435	Tb11.v5.0436	Tb927.6.400	Tb927.9.7620	Tb927.3.1590	Tb927.8.5730	Tb927.6.560	Tb927.8.980	Tb927.11.3790	Tb927.11.3820	Tb927.9.1680	Tb927.9.3460	Tb927.7.6700	Tb927.5.2230	Tb927.10.6860	Tb927.8.7550	Tb927.8.6280	Tb927.11.9530	Tb927.2.2720	Tb927.3.1200	Tb927.5.1460	Tb927.8.1740	Tb927.9.10930	Tb927.3.3400	Tb927.4.2935	Tb927.4.3780	Tb927.3.5060	Tb927.10.3120	Tb927.9.8655	Tb927.8.5450	Tb927.11.13830	Tb927.9.3130	Tb927.11.13520	Tb927.10.15780	Tb927.11.2370	Tb927.10.6460	Tb927.11.12830	Tb927.9.11930	Tb927.3.2480	Tb927.11.3170	Tb927.5.3580	Tb927.4.3910	Tb927.3.4230	Tb927.2.2090	Tb927.9.4300	Tb927.10.3490	Tb927.10.16030	Tb927.3.4900	Tb927.10.10930	Tb927.11.6510	Tb927.10.12000	Tb927.10.6990	Tb927.11.14160	Tb927.2.2650	Tb927.11.9320	Tb927.9.13860	Tb927.3.2460	Tb927.10.510	Tb927.4.3090	Tb927.11.2190	Tb927.10.6680	Tb927.7.4600	Tb927.7.2610	Tb927.10.7020	Tb927.10.14540	Tb927.4.2250	Tb927.9.5040	Tb927.3.1170	Tb927.6.1110	Tb927.11.5500	Tb927.10.6040	Tb927.8.2650	Tb927.10.6510	Tb927.11.2970	Tb927.6.2640	Tb927.4.3650	Tb927.11.2750	Tb927.6.815	Tb927.10.14780	Tb927.6.2310	Tb927.6.3280	Tb927.5.297b	Tb927.10.11680	Tb927.8.3850	Tb927.5.2370	Tb927.11.1400	Tb927.11.8460	Tb927.3.3190	Tb927.11.5760	Tb927.11.9990	Tb927.2.2380	Tb927.10.8060	Tb927.6.4980	Tb927.11.200	Tb927.10.3780	Tb927.10.11440	Tb927.7.4720	Tb927.7.3750	Tb927.10.4910	Tb927.11.2990	Tb927.8.7950	Tb927.11.16650	Tb927.1.4630	Tb927.7.4520	Tb927.10.8660	Tb927.8.2980	Tb927.4.2430	Tb927.8.4080	Tb927.9.15610	Tb927.11.10470	Tb927.11.4210	Tb927.11.17015	Tb927.7.7290	Tb927.11.18700	Tb927.10.7330	Tb927.11.4740	Tb927.10.14430	Tb927.10.3300	Tb927.5.2200	Tb927.11.1310	Tb927.10.7480	Tb927.8.4090	Tb927.11.5610	Tb927.11.15290	Tb927.10.1780	Tb927.1.530	Tb927.4.170	Tb927.7.1630	Tb927.9.5300	Tb927.9.4350	Tb927.10.16140	Tb927.11.1530	Tb927.5.3970	Tb927.4.5330	Tb927.8.7600	Tb927.11.16920	Tb927.2.5800	Tb927.10.1650	Tb927.1.2600	Tb927.10.340	Tb927.3.650	Tb927.9.3750	Tb927.5.3330	Tb927.4.1820	Tb927.1.1550	Tb927.1.4700	Tb927.2.2070	Tb927.10.7150	Tb927.10.8790	Tb927.8.6590	Tb927.10.13010	Tb927.10.15960	Tb927.11.5790	Tb927.1.1390	Tb927.1.1770	Tb927.9.5710	Tb927.11.7480	Tb927.7.5290	Tb927.3.1910	Tb927.4.4550	Tb927.7.1290	Tb927.1.3950	Tb927.7.1520	Tb927.5.690	Tb927.10.11060	Tb927.11.8710	Tb927.5.3880	Tb927.10.10790	Tb927.10.9330	Tb927.11.16720	Tb927.8.7770	Tb927.11.11110	Tb927.7.5450	Tb927.10.8240	Tb927.5.1760	Tb927.11.8480	Tb927.7.4100	Tb927.11.10460	Tb927.7.6670	Tb927.9.15110	Tb927.11.4360	Tb927.1.4410	Tb927.10.1250	Tb927.5.4230	Tb927.10.8080	Tb927.1.1175	Tb927.10.5310	Tb927.9.15890	Tb927.10.1320	Tb927.1.2150	Tb927.11.15630	Tb927.10.4770	Tb927.11.1210	Tb927.1.1600	Tb927.3.1690	Tb927.11.8900	Tb927.9.14300	Tb927.7.190	Tb927.6.4560	Tb927.8.6390	Tb927.10.12650	Tb927.3.3210	Tb927.10.15140	Tb927.4.3760	Tb927.10.4570	Tb927.7.2750	Tb927.8.2800	Tb927.1.3820	Tb927.3.3560	Tb927.7.5680	Tb927.10.12490	Tb927.9.1510	Tb927.10.9200	Tb927.11.16030	Tb927.10.8330	Tb927.8.6860	Tb927.10.5770	Tb927.10.1430	Tb927.10.14890	Tb927.11.7240	Tb927.10.5950	Tb927.10.4680	Tb927.11.10510	Tb927.4.1640	Tb927.8.8020	Tb927.7.3840	Tb927.2.5070	Tb927.10.2200	Tb927.5.1100	Tb927.11.16210	Tb927.11.14760	Tb927.10.830	Tb927.10.5220	Tb927.3.3200	Tb927.11.7060	Tb927.10.15200	Tb11.v5.0601	Tb927.10.3520	Tb927.10.11270	Tb927.11.8870	Tb927.2.4540	Tb927.4.4170	Tb927.6.4410	Tb927.10.14300	Tb927.3.3500	Tb927.10.10330	Tb927.11.690	Tb927.10.2680	Tb927.11.920	Tb927.3.2850	Tb927.10.12780	Tb927.10.2510	Tb927.10.9110	Tb927.11.16100	Tb927.11.11330	Tb927.7.5270	Tb927.1.3040	Tb927.10.15170	Tb927.7.3600	Tb927.5.4280	Tb927.7.4925	Tb927.10.13780	Tb927.4.4010	Tb927.11.12640	Tb927.4.630	Tb927.9.2250	Tb927.11.3360	Tb927.3.4180	Tb927.10.5420	Tb927.6.3030	Tb927.8.5630	Tb927.10.10250	Tb927.11.13740	Tb927.10.11870	Tb927.10.11300	Tb927.5.800	Tb11.v5.0738	Tb927.10.14230	Tb927.10.1920	Tb927.10.12870	Tb927.3.3430	Tb927.11.580	Tb927.7.5210	Tb11.02.5400b	Tb927.9.15080	Tb927.4.3550	Tb927.10.16210	Tb927.3.2670	Tb927.11.3960	Tb927.7.4070	Tb927.10.740	Tb927.9.13610	Tb927.3.5100	Tb927.7.3930	Tb927.3.5450	Tb927.10.11890	Tb927.11.11840	Tb927.11.13600	Tb927.10.6210	Tb927.11.10860	Tb927.6.2120	Tb927.11.14500	Tb927.4.1860	Tb927.9.7210	Tb927.11.3560	Tb11.v5.0427	Tb11.v5.0426	Tb927.8.5700	Tb927.2.1920	Tb927.10.13650	Tb927.11.3760	Tb927.11.3810	Tb927.7.1220	Tb927.6.2830	Tb927.2.5230	Tb927.3.5210	Tb927.5.810	Tb927.3.910	Tb927.10.6850	Tb927.2.2860	Tb927.7.6490	Tb927.8.840	Tb927.11.9500	Tb927.11.11590	Tb927.11.6080	Tb927.11.3580	Tb927.8.7570	Tb927.7.4580	Tb927.8.1280	Tb927.11.7250	Tb927.11.2690	Tb927.4.3790	Tb927.8.5440	Tb927.7.3020	Tb927.10.8400	Tb927.9.9320	Tb927.8.2710	Tb927.10.15790	Tb927.11.10260	Tb927.11.14100	Tb927.11.2360	Tb927.4.4940	Tb11.v5.1060	Tb927.7.2510	Tb927.8.1070	Tb927.9.11410	Tb927.11.10500	Tb927.9.12330	Tb927.11.320	Tb927.6.2270	Tb927.11.5190	Tb927.8.1130	Tb927.10.10920	Tb927.9.2811	Tb927.10.9680	Tb927.3.2100	Tb927.3.2450	Tb927.8.6700	Tb927.10.520	Tb927.7.2970	Tb927.11.16320	Tb927.11.14370	Tb927.4.3080	Tb927.5.2160	Tb927.11.5510	Tb927.4.3100	Tb927.9.11670	Tb927.8.2620	Tb927.10.6030	Tb927.11.9295	Tb927.10.6520	Tb927.11.2740	Tb927.4.3640	Tb927.11.12910	Tb927.3.2580	Tb927.6.2300	Tb927.9.7650	Tb927.5.2300	Tb927.8.6490	Tb927.8.3330	Tb927.6.1870	Tb927.8.7560	Tb927.9.4000	Tb927.4.300	Tb927.9.4550	Tb927.2.2910	Tb927.11.210	Tb927.2.2440	Tb927.11.9470	Tb927.7.4730	Tb927.11.10670	Tb927.7.6270	Tb927.5.2330	Tb927.10.12300	Tb927.11.9270	Tb927.8.8090	Tb927.9.7590	Tb927.11.10075	Tb927.7.7160	Tb927.3.810	Tb927.2.5060	Tb927.6.1780	Tb927.9.8260	Tb927.10.230	Tb927.10.13310	Tb927.10.9750	Tb927.8.2940	Tb927.10.14440	Tb927.11.18710	Tb927.8.8180	Tb927.10.7320	Tb927.10.3660	Tb927.6.1270	Tb927.4.2680	Tb927.11.1980	Tb927.8.2530	Tb927.5.4220	Tb927.9.6620	Tb927.4.1030	Tb927.10.10650	Tb927.5.3140	Tb927.11.4350	Tb927.10.11780	Tb927.11.4550	Tb927.10.16170	Tb927.2.4830	Tb927.5.2940	Tb927.10.3840	Tb927.10.9430	Tb927.8.560	Tb927.6.1750	Tb927.7.5510	Tb927.5.3960	Tb927.4.760	Tb927.11.11610	Tb927.2.5830	Tb927.3.4840	Tb927.5.2780	Tb927.10.350	Tb927.11.1780	Tb927.9.14410	Tb927.4.1810	Tb927.8.3220	Tb927.6.3710	Tb927.8.7240	Tb927.10.12270	Tb927.9.9190	Tb927.1.4710	Tb927.1.1540	Tb927.11.3110	Tb927.11.15350	Tb927.4.4510	Tb927.11.10180	Tb927.11.1180	Tb927.6.1090	Tb927.8.2240	Tb927.10.13000	Tb927.10.15970	Tb927.4.950	Tb927.11.14190	Tb927.9.10100	Tb927.8.3550	Tb927.11.7475	Tb927.4.4780	Tb927.1.1760	Tb927.3.3980	Tb927.10.1130	Tb927.10.5160	Tb927.5.2400	Tb927.10.1680	Tb927.6.4080	Tb927.7.5140	Tb927.9.6880	Tb927.10.11090	Tb927.4.4540	Tb927.2.4720	Tb927.10.5890	Tb927.11.1610	Tb927.5.1600	Tb927.11.16730	Tb927.11.11100	Tb927.7.4090	Tb927.1.2700	Tb927.8.5100	Tb927.5.1980	Tb927.11.10450	Tb927.8.6600	Tb927.11.5970	Tb927.3.5380	Tb927.11.8980	Tb927.4.2960	Tb927.11.14990	Tb927.6.4770	Tb927.5.3780	Tb927.9.5680	Tb927.9.2450	Tb927.4.4660	Tb927.11.10690	Tb927.1.2120	Tb927.10.1350	Tb927.9.15560	Tb927.11.13190	Tb927.10.4780	Tb927.8.2390	Tb927.11.780	Tb927.6.4220	Tb927.10.6570	Tb927.6.4550	Tb927.1.1610	Tb927.6.740	Tb927.9.13740	Tb927.10.14930	Tb927.11.4170	Tb927.10.12660	Tb927.3.3220	Tb927.7.6370	Tb927.4.4390	Tb927.10.4540	Tb927.2.380	Tb927.1.3830	Tb927.7.1172	Tb927.11.4950	Tb927.6.1890	Tb927.8.4710	Tb927.11.1540	Tb927.2.4610	Tb927.5.1160	Tb927.10.9210	Tb927.4.5160	Tb927.3.3830	Tb927.9.12290	Tb927.10.5760	Tb927.10.5940	Tb927.11.7900	Tb927.9.3770	Tb927.11.7270	Tb927.7.6770	Tb927.9.12720	Tb927.10.2230	Tb927.7.2670	Tb927.11.16200	Tb927.11.14770	Tb927.3.4530	Tb927.4.1100	Tb927.10.820	Tb927.4.390	Tb927.4.970	Tb927.6.3340	Tb11.v5.0631	Tb11.v5.0636	Tb927.10.13820	Tb927.3.4430	Tb927.7.2800	Tb927.2.4530	Tb927.6.4420	Tb927.6.2360	Tb927.10.14330	Tb927.11.7290	Tb927.10.5780	Tb927.11.16970	Tb927.7.6740	Tb927.9.1440	Tb927.11.660	Tb927.3.1760	Tb927.11.910	Tb927.10.10320	Tb927.7.2980	Tb927.3.2840	Tb927.11.4820	Tb927.11.12350	Tb927.4.4760	Tb927.2.3370	Tb927.10.9100	Tb927.10.2830	Tb927.10.1660	Tb927.11.16110	Tb927.1.710	Tb927.11.15910	Tb927.7.3610	Tb927.10.13790	Tb927.7.2210	Tb927.9.5960	Tb927.9.3920	Tb11.v5.0258	Tb11.v5.0259	Tb927.2.4280	Tb927.3.4620	Tb11.v5.0254	Tb11.v5.0255	Tb927.10.15300	Tb11.v5.0257	Tb927.11.13770	Tb11.v5.0251	Tb927.6.3020	Tb927.7.4780	Tb927.8.7480	Tb927.2.1800	Tb927.8.3270	Tb927.10.14200	Tb927.10.12840	Tb927.11.13170	Tb927.5.1480	Tb927.10.2780	Tb927.3.2930	Tb927.8.4970	Tb927.10.12680	Tb927.5.930	Tb927.10.750	Tb927.3.5630	Tb927.7.1240	Tb927.8.550	Tb927.5.3440	Tb927.11.13610	Tb927.3.1370	Tb927.11.2510	Tb927.11.12740	Tb927.7.2320	Tb927.5.740	Tb927.7.7130	Tb927.10.14140	Tb927.11.3570	Tb11.02.5410b	Tb927.9.6160	Tb927.3.1570	Tb927.8.5710	Tb927.10.15410	Tb927.9.10280	Tb927.11.4030	Tb927.9.10170	Tb927.10.13640	Tb927.7.220	Tb927.4.2790	Tb927.9.8070	Tb927.9.1520	Tb927.9.8370	Tb927.9.13070	Tb927.3.3710	Tb927.11.480	Tb927.9.8880	Tb927.8.7390	Tb927.11.9510	Tb927.2.960	Tb927.11.9580	Tb927.5.2170	Tb927.11.6090	Tb927.11.9040	Tb927.3.790	Tb927.10.13490	Tb927.3.2060	Tb927.11.3590	Tb927.6.1460	Tb927.3.5000	Tb927.3.1150	Tb927.10.9920	Tb927.9.10440	Tb927.7.4440	Tb927.2.3090	Tb927.10.8430	Tb927.10.6440	Tb07.11L3.90	Tb927.11.10210	Tb927.7.3030	Tb927.4.4200	Tb927.11.2420	Tb927.10.6330	Tb927.6.2060	Tb927.7.2520	Tb927.11.14200	Tb927.2.4060	Tb927.11.7100	Tb927.9.13770	Tb927.10.15520	Tb927.9.10040	Tb927.11.6430	Tb927.7.290	Tb927.3.2660	Tb927.6.2200	Tb927.10.16010	Tb927.11.5160	Tb927.8.4390	Tb927.5.2570	Tb927.10.10910	Tb927.10.12060	Tb927.10.15730	Tb927.2.5950	Tb927.8.4940	Tb927.4.3820	Tb927.8.5600	Tb927.2.2120	Tb927.3.2440	Tb927.8.5380	Tb927.10.7790	Tb927.5.4460	Tb927.6.2580	Tb927.11.14340	Tb927.9.10870	Tb927.8.5540	Tb927.9.11380	Tb927.9.11660	Tb927.11.5560	Tb927.4.2230	Tb927.10.6530	Tb927.3.1820	Tb927.11.10320	Tb927.7.3320	Tb927.11.9280	Tb927.11.12960	Tb927.11.2220	Tb927.4.4870	Tb927.6.2660	Tb927.9.2160	Tb927.11.13980	Tb927.10.6840	Tb927.11.3600	Tb927.9.8670
GO:0005736	RNA polymerase I complex	Tb927.10.3540	Tb927.8.5090	Tb927.10.13310	Tb927.11.7930	Tb927.10.13320	Tb927.4.3510	Tb927.4.3490	Tb927.11.200	Tb927.8.4880	Tb927.3.1250	Tb927.11.8890	Tb927.11.630	Tb927.11.10420	Tb927.10.15370
GO:0005732	small nucleolar ribonucleoprotein complex	Tb927.9.10250	Tb927.6.2700	Tb927.2.5850	Tb927.2.3160	Tb927.11.14310	Tb927.3.3590	Tb927.2.4540
GO:0005730	unknown annotation	Tb927.8.3870	Tb927.5.2310	Tb927.8.5520	Tb927.10.2580	Tb927.8.7470	Tb11.v5.0218	Tb927.7.5640	Tb11.v5.0181	Tb11.v5.0182	Tb927.10.220	Tb927.8.7220	Tb927.4.2040	Tb927.9.10960	Tb927.5.2770	Tb927.9.8510	Tb927.11.2120	Tb927.11.5200	Tb927.11.2640	Tb11.0390	Tb927.11.12030	Tb927.9.9220	Tb927.10.10070	Tb927.10.8960	Tb927.7.1820	Tb927.4.750	Tb927.10.14700	Tb927.10.11990	Tb927.8.760	Tb927.2.2190	Tb927.9.7590	Tb927.2.5260	Tb927.1.1370	Tb927.9.9210	Tb927.3.2900	Tb927.10.15860	Tb927.8.1270	Tb927.8.1260	Tb927.8.910	Tb927.4.3560	Tb927.10.6370	Tb927.3.1440	Tb927.2.4140	Tb927.2.2220	Tb927.11.10440	Tb927.10.13730	Tb927.11.3930	Tb927.8.595	Tb927.11.3830	Tb927.5.970	Tb927.2.5910	Tb927.3.3970	Tb927.1.1620	Tb927.10.4120	Tb927.10.7450	Tb927.3.3230	Tb927.11.7590	Tb927.3.5050	Tb927.3.1290	Tb927.7.3040	Tb927.9.11380	Tb927.8.3560	Tb927.5.4410	Tb927.10.3720	Tb927.5.2620	Tb927.11.5580	Tb927.11.9730	Tb927.2.6090	Tb927.9.7070	Tb927.10.12030	Tb927.8.5820	Tb927.3.2470	Tb927.10.11150	Tb927.11.16280	Tb927.5.600	Tb927.5.2530	Tb927.9.2280	Tb927.10.3540	Tb927.9.6940	Tb927.10.2310	Tb927.11.15900	Tb05.5K5.70	Tb927.11.1390	Tb11.v5.0246	Tb927.10.3790	Tb927.2.2540	Tb927.3.830	Tb927.10.4740	Tb927.8.5040	Tb927.8.5890	Tb11.0880	Tb927.10.9130	Tb927.5.1080	Tb927.7.5020	Tb11.v5.0391	Tb927.9.6870	Tb927.6.5050	Tb927.11.8770	Tb927.10.170	Tb927.9.2470	Tb927.11.5140	Tb927.4.5320	Tb927.11.10840	Tb927.6.3210	Tb927.11.3190	Tb927.11.10480	Tb927.4.1520	Tb927.7.4000	Tb927.3.620	Tb927.10.1080	Tb927.10.13140	Tb927.7.7450	Tb927.4.820	Tb927.9.3650	Tb927.1.1700	Tb927.11.4980	Tb927.4.3850	Tb927.2.3160	Tb927.11.1730	Tb927.9.6580	Tb927.9.9120	Tb927.10.12430	Tb927.11.2340	Tb927.11.12090	Tb927.11.15880	Tb927.9.11470	Tb927.8.4170	Tb927.11.3120	Tb927.3.2750	Tb927.1.1790	Tb927.8.1230	Tb927.8.3210	Tb927.10.11110	Tb927.11.630	Tb927.7.1050	Tb927.10.15170	Tb11.v5.0998	Tb927.11.10330	Tb927.8.2600	Tb927.10.2290	Tb927.7.4340	Tb927.6.2670	Tb927.11.13970	Tb927.11.6300	Tb927.9.14430	Tb927.1.1660	Tb927.7.4220	Tb927.7.3700	Tb927.5.1110	Tb927.6.2850	Tb927.10.920	Tb927.11.14710	Tb927.10.8030	Tb927.10.15210	Tb927.4.890	Tb927.9.6010	Tb927.2.4550	Tb927.5.1590	Tb927.11.680	Tb927.11.5270	Tb927.5.2660	Tb927.9.1470	Tb927.5.3120	Tb927.8.8050	Tb927.1.560	Tb927.5.3940	Tb927.9.15000	Tb927.6.2820	Tb927.9.15360	Tb927.2.2430	Tb927.10.13180	Tb11.v5.0687	Tb927.7.4680	Tb927.2.2180	Tb927.3.5330	Tb927.5.3230	Tb927.10.7670	Tb927.10.15810	Tb927.4.2570	Tb927.10.3220	Tb927.4.1580	Tb927.11.7450	Tb927.5.3050	Tb927.9.5730	Tb927.11.1670	Tb927.8.900	Tb927.3.1350	Tb927.7.7050	Tb927.10.6260	Tb927.4.1900	Tb927.10.10010	Tb927.10.1590	Tb927.11.3000	Tb927.3.3590	Tb11.v5.0436	Tb927.9.7670	Tb927.10.8115	Tb927.9.2310	Tb927.9.5320	Tb927.10.14680	Tb927.6.4010	Tb927.3.4900	Tb927.11.6620	Tb927.10.6860	Tb927.10.9780	Tb927.9.11490	Tb927.11.15460	Tb927.10.1180	Tb927.7.4820	Tb927.10.7500	Tb927.3.3320	Tb927.1.2580	Tb927.7.4380	Tb927.10.6290	Tb927.4.4950	Tb927.11.13930	Tb927.11.700	Tb927.9.11930	Tb927.10.70	Tb927.10.5920	Tb927.7.5490	Tb927.10.8200	Tb927.8.1340	Tb927.7.1080	Tb927.11.3070	Tb927.1.1030	Tb927.11.14750	Tb927.9.8200	Tb927.9.15210	Tb927.10.1960	Tb927.11.7705	Tb927.11.9210	Tb927.3.3490	Tb927.8.1510	Tb927.9.9870	Tb927.10.10340	Tb927.5.2290	Tb927.5.2110	Tb927.8.2550	Tb927.11.10420	Tb927.11.11300	Tb927.6.2640	Tb927.5.4270	Tb927.9.12240	Tb927.10.15840	Tb927.10.11560	Tb11.v5.0481	Tb927.6.4980	Tb927.10.5450	Tb927.4.550	Tb927.7.2600	Tb927.10.7710	Tb11.v5.0277	Tb11.v5.0274	Tb927.1.880	Tb927.11.14680	Tb927.8.5880	Tb927.6.4690	Tb927.11.1080	Tb927.1.3180	Tb927.11.8185	Tb927.3.4160	Tb927.10.6630	Tb927.11.2100	Tb927.5.3010	Tb927.10.6220	Tb927.8.6770	Tb927.1.120	Tb927.11.8165	Tb927.2.5800	Tb927.8.5770	Tb927.11.11760	Tb927.3.3670	Tb927.8.5670	Tb927.11.15300	Tb927.7.650	Tb927.9.11720	Tb927.8.2960	Tb927.4.2440	Tb927.6.720	Tb927.7.1440	Tb927.8.4030	Tb927.5.1200	Tb927.9.13480	Tb927.8.2040	Tb11.v5.1059	Tb927.10.11660	Tb927.9.5800	Tb927.9.1810	Tb927.11.6140	Tb927.4.1890	Tb927.11.7850	Tb927.7.270	Tb927.10.3180	Tb927.5.2080	Tb927.3.3950	Tb927.8.1410	Tb927.7.1740	Tb927.10.13270	Tb927.10.10380	Tb927.7.1060	Tb927.11.12330	Tb927.7.5180	Tb927.10.14580	Tb927.4.2210	Tb927.11.4960	Tb927.1.3410	Tb927.11.5460	Tb927.9.12280	Tb927.8.1090	Tb927.11.6660	Tb927.10.5490	Tb927.6.1580	Tb927.9.14370	Tb927.9.4290	Tb927.9.12450	Tb927.6.2900	Tb927.11.9710	Tb927.9.7250	Tb927.4.4170	Tb927.11.14130	Tb927.10.11170	Tb927.3.2990	Tb927.9.2030	Tb927.10.9880	Tb927.7.5170	Tb927.11.11230	Tb927.5.1610	Tb927.10.6070	Tb927.11.16450	Tb927.9.13350	Tb927.9.4680	Tb927.9.15170	Tb927.10.2700	Tb927.7.2340	Tb927.11.5810	Tb927.8.6160	Tb11.1240	Tb927.10.15370	Tb927.10.15270	Tb927.8.5260	Tb927.2.5240	Tb927.9.5190	Tb927.8.750	Tb927.2.4980	Tb927.7.5000	Tb927.11.14810	Tb927.11.4450	Tb927.3.4450	Tb927.11.1660	Tb927.8.5490	Tb927.8.2000	Tb927.11.10860	Tb927.6.1900	Tb927.9.11250	Tb927.9.1850	Tb927.10.15380	Tb927.1.4690	Tb927.10.11390	Tb927.11.15770	Tb927.11.9050	Tb927.6.4350	Tb927.10.1560	Tb927.9.5150	Tb927.3.3310	Tb927.7.4420	Tb927.9.1790	Tb927.10.6320	Tb927.9.10000	Tb927.11.6740	Tb927.6.3810	Tb927.9.11410	Tb927.7.4150	Tb927.5.4160	Tb927.10.1100	Tb927.10.5610	Tb927.2.5190	Tb927.9.11850	Tb927.9.12650	Tb927.6.2780	Tb927.10.12980	Tb927.7.1730	Tb927.11.650	Tb927.8.3310	Tb927.2.690	Tb927.4.2630	Tb927.10.7030	Tb927.10.14630	Tb927.11.7020	Tb927.11.11075	Tb927.6.2650	Tb927.5.1560	Tb927.6.3170	Tb927.11.5670	Tb927.9.15330	Tb927.9.7810	Tb927.11.350	Tb927.11.420	Tb927.10.8650	Tb927.9.11840	Tb927.10.13310	Tb927.4.2030	Tb927.3.2190	Tb927.11.8270	Tb927.11.1980	Tb927.10.9025	Tb927.5.840	Tb927.8.5090	Tb927.10.7810	Tb927.11.1050	Tb927.10.3840	Tb927.10.2060	Tb927.1.3450	Tb927.11.15180	Tb927.11.3440	Tb927.11.9970	Tb927.9.2160	Tb927.4.2350	Tb927.3.5250	Tb927.3.3440	Tb927.5.4420	Tb927.5.4030	Tb927.7.3380	Tb927.11.4300	Tb927.9.9030	Tb927.5.1150	Tb927.7.1510	Tb927.8.1840	Tb927.9.9580	Tb927.6.2050	Tb927.11.2000	Tb927.11.14960	Tb927.11.14995	Tb927.7.260	Tb927.8.6180	Tb927.11.3840	Tb927.8.5840	Tb927.10.5300	Tb927.11.9550	Tb927.10.4660	Tb927.10.9800	Tb927.10.13500	Tb927.10.15150	Tb927.11.1870	Tb927.6.1430	Tb927.5.1820	Tb927.11.13810	Tb927.11.16020	Tb927.9.14410	Tb927.11.11030	Tb927.8.3750	Tb927.11.7900	Tb927.11.15000	Tb927.10.10080	Tb927.2.2950	Tb927.11.7190	Tb927.8.4290	Tb927.4.1100	Tb927.7.2170	Tb927.7.2070	Tb927.11.460	Tb927.11.8310	Tb927.9.9230	Tb927.6.4420	Tb927.10.14330	Tb927.10.270	Tb927.9.2020	Tb927.11.4820	Tb927.10.15120	Tb927.11.2890	Tb927.11.5250	Tb927.10.14640	Tb927.4.3670	Tb927.8.730	Tb927.9.13280	Tb927.7.4930	Tb927.10.8950	Tb927.10.310	Tb927.9.15060	Tb927.8.6150	Tb927.9.2120	Tb927.11.3370	Tb927.9.13340	Tb927.4.770	Tb927.1.30	Tb927.5.3210	Tb927.9.7620	Tb927.2.5130	Tb927.8.740	Tb927.9.10880	Tb927.10.8980	Tb927.3.2830	Tb927.6.1610	Tb927.9.8550	Tb927.9.12160	Tb11.0290	Tb927.7.2480	Tb927.11.12070	Tb927.4.3550	Tb927.5.3850	Tb927.11.2510	Tb927.9.12890	Tb927.11.4190	Tb927.9.15110	Tb927.7.1860	Tb927.4.3840	Tb927.3.3160	Tb927.1.1120	Tb927.11.9080	Tb927.6.4910	Tb927.3.3710	Tb927.4.1330	Tb927.7.550	Tb927.2.3970	Tb927.8.1330	Tb927.10.9840	Tb927.11.13310	Tb927.6.2710	Tb927.11.3590	Tb927.6.4340	Tb927.3.1930	Tb927.7.2680	Tb927.10.9920	Tb927.2.4650	Tb927.8.4450	Tb927.10.8430	Tb927.2.4710	Tb927.11.13660	Tb927.7.700	Tb927.11.3970	Tb927.11.7310	Tb927.6.630	Tb927.9.7690	Tb927.9.10400	Tb927.6.4600	Tb927.11.6790	Tb927.7.1040	Tb927.10.1090	Tb927.9.2700	Tb927.2.2390	Tb927.8.1980	Tb927.10.9210	Tb927.9.2900	Tb927.5.500	Tb927.4.1700	Tb927.11.3600
GO:0043161	proteasome-mediated ubiquitin-dependent protein catabolic process	Tb927.11.5020	Tb927.10.5170	Tb927.8.4060	Tb927.9.9670	Tb927.10.1550	Tb927.11.9220	Tb927.6.4650	Tb927.8.6360	Tb11.v5.0256	Tb927.11.7020	Tb927.7.2540	Tb927.3.780	Tb927.9.11330	Tb11.v5.0742	Tb927.10.6030	Tb927.8.5740	Tb927.11.7270	Tb927.3.4160	Tb927.8.570	Tb927.6.1260	Tb927.8.5290	Tb927.10.14530	Tb927.4.430	Tb927.7.1220	Tb927.4.2890	Tb927.8.4110	Tb927.10.2980	Tb927.8.4010	Tb927.10.6080	Tb11.v5.0200	Tb927.10.290	Tb927.7.2260	Tb927.3.5520	Tb927.7.4420	Tb927.10.4710	Tb927.11.14430	Tb927.10.230	Tb927.8.1590	Tb927.11.16030	Tb927.7.4790	Tb927.5.390	Tb927.10.3030	Tb927.8.1190	Tb927.8.6330	Tb927.10.9380	Tb927.8.1170
GO:0005739	mitochondrion	Tb927.6.1860	Tb927.10.3210	Tb927.6.2510	Tb927.1.4650	Tb927.5.295b	Tb927.11.16840	Tb927.9.8290	Tb927.11.5365	Tb927.10.7310	Tb927.9.4620	Tb927.9.4360	Tb927.11.6890	Tb927.5.3420	Tb927.7.1340	Tb927.10.11050	Tb927.11.11620	Tb927.7.4050	Tb927.11.5380	Tb927.10.3690	Tb927.11.4490	Tb927.10.15940	Tb927.10.7770	Tb927.4.680	Tb927.5.3040	Tb927.6.4090	Tb927.8.6620	Tb927.4.2900	Tb927.10.9350	Tb927.3.2230	Tb927.11.11130	Tb927.2.4990	Tb927.11.5940	Tb927.9.13020	Tb927.10.1230	Tb927.5.4330	Tb927.11.15650	Tb927.10.1340	Tb927.11.13180	Tb927.9.3590	Tb927.4.4680	Tb927.6.4540	Tb927.11.7590	Tb927.10.4550	Tb927.2.5720	Tb927.6.4780	Tb927.8.6530	Tb927.9.2620	Tb927.10.10680	Tb927.9.1530	Tb927.4.1660	Tb927.9.12750	Tb927.3.4420	Tb927.3.4050	Tb927.11.7040	Tb927.10.810	Tb927.11.5920	Tb927.10.13810	Tb927.9.12570	Tb927.10.13970	Tb927.3.3520	Tb927.3.1710	Tb927.11.900	Tb927.7.2990	Tb927.10.2530	Tb927.11.11310	Tb927.5.560	Tb927.7.4300	Tb927.7.3620	Tb927.10.14510	Tb927.7.2200	Tb927.9.15350	Tb11.v5.0247	Tb927.11.13760	Tb927.9.3370	Tb927.10.14210	Tb927.11.870	Tb927.5.1940	Tb927.8.4960	Tb11.v5.0396	Tb927.10.2220	Tb927.10.9000	Tb927.7.3950	Tb927.10.2000	Tb927.8.2020	Tb927.11.14520	Tb927.10.10120	Tb927.11.3290	Tb927.2.5210	Tb927.6.2470	Tb927.8.5420	Tb927.9.3100	Tb927.9.5590	Tb927.10.6300	Tb927.7.7010	Tb927.4.4210	Tb927.6.2070	Tb927.11.6150	Tb927.11.3900	Tb927.9.2290	Tb927.8.4380	Tb927.11.9670	Tb927.4.4980	Tb927.11.11950	Tb927.8.7290	Tb927.8.1420	Tb927.7.7330	Tb927.11.14350	Tb927.10.14590	Tb11.02.5380b	Tb927.11.1850	Tb927.10.3040	Tb927.6.1410	Tb927.11.2235	Tb927.10.13480	Tb927.9.10050	Tb927.11.2720	Tb927.7.560	Tb927.11.3630	Tb927.3.1380	Tb927.6.1630	Tb927.11.5710	Tb927.1.740	Tb927.11.270	Tb927.11.1290	Tb927.3.3890	Tb927.10.8630	Tb927.11.6970	Tb927.11.16870	Tb927.11.10050	Tb927.2.6100	Tb927.9.10630	Tb927.5.3300	Tb927.6.1250	Tb927.2.2590	Tb927.11.2650	Tb927.7.1370	Tb927.11.4020	Tb927.1.290	Tb927.11.11630	Tb11.02.5380	Tb927.11.5390	Tb927.10.7160	Tb927.9.8710	Tb927.9.9220	Tb927.11.1450	Tb927.5.2325	Tb927.10.7760	Tb927.7.6930	Tb927.8.5690	Tb927.9.9150	Tb927.1.1580	Tb927.11.1670	Tb927.8.6630	Tb927.11.11120	Tb927.6.4930	Tb927.9.9080	Tb927.4.1470	Tb927.10.1750	Tb927.9.13580	Tb927.10.1880	Tb927.6.760	Tb927.7.6350	Tb927.3.1810	Tb927.7.1150	Tb927.11.1700	Tb927.8.6520	Tb927.8.1890	Tb927.6.3530	Tb927.11.7920	Tb927.7.1080	Tb927.10.8160	Tb927.11.7700	Tb927.5.1790	Tb927.10.14860	Tb927.2.5020	Tb927.11.640	Tb927.5.770	Tb927.8.3130	Tb927.11.16460	Tb927.10.5320	Tb927.11.15660	Tb927.9.6070	Tb927.10.1370	Tb927.7.2230	Tb927.11.1250	Tb927.11.13790	Tb927.9.6060	Tb927.2.4460	Tb927.7.5470	Tb927.7.5130	Tb927.7.3940	Tb927.11.2530	Tb927.8.6040	Tb927.10.8980	Tb927.10.10110	Tb927.3.3990	Tb927.3.5240	Tb927.6.2190	Tb927.8.1700	Tb927.10.9900	Tb927.9.3170	Tb927.8.2720	Tb927.10.14050	Tb11.v5.0500	Tb927.2.4240	Tb927.9.1950	Tb927.11.13890	Tb927.2.5930	Tb927.3.2130	Tb927.11.11490	Tb927.4.2580	Tb927.2.3180	Tb927.5.2150	Tb927.8.5560	Tb927.10.7570	Tb927.9.3000	Tb927.4.2150	Tb927.11.5540	Tb927.8.2610	Tb927.7.7360	Tb927.11.2245	Tb927.8.3740	Tb927.9.11040	Tb927.9.11510	Tb927.11.6700	Tb927.4.420	Tb927.11.240	Tb927.10.8620	Tb927.11.16860	Tb927.3.860	Tb927.10.1570	Tb927.10.6170	Tb927.8.2500	Tb927.6.2990	Tb927.11.9390	Tb927.5.2550	Tb927.5.2420	Tb927.11.5030	Tb11.02.5390	Tb927.10.300	Tb927.4.3960	Tb927.10.8750	Tb927.4.2360	Tb927.6.5095	Tb927.11.4140	Tb927.10.4880	Tb927.10.7200	Tb927.11.4630	Tb927.8.3810	Tb927.10.13290	Tb927.4.2560	Tb927.10.4400	Tb927.11.12160	Tb927.8.6600	Tb927.9.4630	Tb927.7.800	Tb927.10.1580	Tb927.4.1260	Tb927.10.4080	Tb927.11.9930	Tb927.10.13120	Tb927.1.280	Tb927.7.1160	Tb927.5.3110	Tb927.11.16780	Tb927.11.5760	Tb927.11.15470	Tb927.10.1560	Tb927.3.1820	Tb927.9.9700	Tb927.11.1710	Tb927.9.5650	Tb927.8.1880	Tb927.11.15070	Tb927.9.12770	Tb927.10.5130	Tb927.1.1000	Tb927.10.5590	Tb927.4.1130	Tb927.7.2040	Tb927.9.12550	Tb927.6.4450	Tb927.10.12980	Tb927.3.1730	Tb927.11.4850	Tb927.10.2800	Tb927.7.4320	Tb927.10.9390	Tb927.11.15675	Tb927.7.2220	Tb927.10.900	Tb927.11.7150	Tb927.10.5660	Tb927.11.13140	Tb927.3.1600	Tb927.4.4640	Tb927.8.2340	Tb927.7.3800	Tb927.7.5120	Tb927.11.11800	Tb927.11.15810	Tb927.10.2060	Tb927.3.4700	Tb927.10.15420	Tb927.11.10950	Tb927.3.4380	Tb927.8.700	Tb927.6.2180	Tb927.8.1240	Tb927.10.9970	Tb927.7.740	Tb927.8.2750	Tb927.10.3650	Tb927.5.1210	Tb927.2.4090	Tb927.7.340	Tb927.10.15510	Tb927.8.2190	Tb927.3.2630	Tb927.7.7170	Tb927.7.3970	Tb927.10.12050	Tb927.2.5900	Tb927.7.5780	Tb927.9.8040	Tb927.4.2770	Tb927.3.4920	Tb927.4.3190	Tb927.9.14200	Tb927.5.2630	Tb927.11.1270	Tb927.4.340	Tb927.5.2180	Tb927.10.8610	Tb927.4.2480	Tb927.8.1060	Tb927.10.12180	Tb927.7.3200	Tb927.9.10580	Tb927.8.560	Tb927.6.2230	Tb927.11.1010	Tb927.5.3690	Tb927.10.2560	Tb927.10.11500	Tb927.4.720	Tb927.8.7600	Tb927.11.9830	Tb927.9.10840	Tb927.11.10140	Tb927.7.6800	Tb927.4.2550	Tb927.8.2400	Tb927.9.6710	Tb927.3.1940	Tb927.6.4040	Tb927.7.1550	Tb927.11.1650	Tb927.10.9360	Tb927.11.8740	Tb927.9.8950	Tb927.10.10740	Tb927.4.650	Tb927.10.12520	Tb927.10.11260	Tb927.11.9900	Tb927.6.4130	Tb927.7.7440	Tb927.11.7540	Tb927.10.5050	Tb927.11.15440	Tb927.6.700	Tb927.9.13540	Tb927.10.5900	Tb927.11.15040	Tb927.6.3800	Tb927.1.5000	Tb927.2.4890	Tb927.8.2990	Tb927.5.4070	Tb927.10.5120	Tb927.3.700	Tb927.9.1400	Tb927.3.1720	Tb927.8.2970	Tb927.3.2880	Tb927.9.2700	Tb927.4.4720	Tb927.8.3110	Tb927.10.5440	Tb927.10.9140	Tb927.8.1980	Tb927.11.16400	Tb927.11.7380	Tb927.5.1510	Tb927.7.2960	Tb927.10.13910	Tb927.2.4400	Tb927.10.11350	Tb927.10.1950	Tb927.10.12880	Tb927.2.1680	Tb927.3.2970	Tb927.10.11190	Tb927.8.4930	Tb927.7.3810	Tb927.7.5110	Tb927.11.16530	Tb927.8.600	Tb927.3.4480	Tb927.7.3140	Tb11.02.5120b	Tb927.5.1350	Tb927.10.2050	Tb927.9.5890	Tb927.7.2490	Tb927.3.4240	Tb927.8.3580	Tb927.11.6770	Tb927.8.5750	Tb11.v5.0454	Tb927.9.15010	Tb927.10.13600	Tb927.11.14790	Tb927.8.7820	Tb927.10.11280	Tb927.3.4390	Tb927.10.9960	Tb927.10.14350	Tb927.11.10960	Tb927.8.2740	Tb927.11.2465	Tb927.7.2560	Tb927.8.3690	Tb927.9.6270	Tb927.8.2180	Tb927.7.2760	Tb927.11.9330	Tb927.8.590	Tb927.7.3960	Tb927.3.3620	Tb927.11.9640	Tb927.8.1470	Tb927.6.2080	Tb927.10.9810	Tb927.3.2390	Tb927.4.2760	Tb927.9.10000	Tb927.10.12690	Tb927.7.590	Tb927.11.3640	Tb927.6.2420	Tb927.2.4130	Tb927.10.11420	Tb927.10.8600	Tb927.11.6900	Tb927.11.14010	Tb927.3.2080	Tb927.6.1510	Tb927.9.8410	Tb927.4.3700	Tb927.9.10310	Tb927.8.6880	Tb927.10.3430	Tb927.2.3330	Tb927.11.5050	Tb927.5.3910	Tb927.11.6830	Tb927.11.15300	Tb927.11.10150	Tb927.1.1330	Tb927.8.3830	Tb927.6.1600	Tb927.4.3010	Tb927.5.3000	Tb927.4.2940	Tb927.11.2170	Tb927.10.12550	Tb927.8.4240	Tb927.4.1440	Tb927.10.4330	Tb927.10.4990	Tb927.7.7450	Tb927.6.4120	Tb927.10.5060	Tb927.5.3710	Tb927.4.2830	Tb927.11.12090	Tb927.8.7040	Tb927.7.910	Tb927.10.11770	Tb927.11.10570	Tb927.1.4540	Tb927.11.11680	Tb927.10.5110	Tb927.10.1160	Tb927.9.10080	Tb927.6.3610	Tb927.10.13850	Tb927.2.1560	Tb927.3.3660	Tb927.8.7100	Tb927.11.4870	Tb927.8.3160	Tb927.5.830	Tb11.v5.0991	Tb927.11.16430	Tb927.11.7390	Tb927.8.1990	Tb927.5.520	Tb927.6.4580	Tb927.11.7170	Tb927.9.7830	Tb927.11.5740	Tb927.10.13920	Tb927.10.2590	Tb927.8.6410	Tb927.10.14250	Tb927.10.12890	Tb927.11.13125	Tb927.10.11160	Tb927.11.8980	Tb927.8.4920	Tb927.11.10780	Tb927.8.6550	Tb927.3.5630	Tb927.10.6200	Tb927.7.3770	Tb927.10.8970	Tb927.10.10160	Tb927.11.3700	Tb927.8.7850	Tb11.v5.0686	Tb927.8.4810	Tb927.10.11940	Tb927.7.3510	Tb927.10.670	Tb927.7.2570	Tb927.10.14000	Tb927.1.4230	Tb927.8.2170	Tb927.10.13700	Tb927.8.580	Tb927.7.610	Tb927.7.3990	Tb927.3.3630	Tb927.9.11940	Tb927.10.9820	Tb927.9.7020	Tb927.11.13440	Tb927.3.1180	Tb927.7.4430	Tb927.3.4900	Tb927.11.3670	Tb927.10.15660	Tb927.11.6750	Tb927.10.15830	Tb927.6.2540	Tb927.10.10830	Tb927.4.3390	Tb927.4.2620	Tb927.10.7430	Tb927.8.5200	Tb927.3.1070	Tb927.4.3530	Tb927.8.2550	Tb927.9.12160	Tb927.4.520	Tb927.8.6890	Tb927.11.13590	Tb927.10.15710	Tb927.9.1380	Tb927.2.5890	Tb927.11.4260	Tb927.11.5820	Tb927.10.3370	Tb927.4.700	Tb927.11.2850	Tb927.11.9360	Tb927.10.16080	Tb927.3.940	Tb927.2.6070	Tb927.10.4850	Tb927.9.10160	Tb927.11.8870	Tb927.3.2180	Tb927.7.5740	Tb927.10.7720	Tb927.9.14990	Tb927.2.2970	Tb927.11.14860	Tb927.5.3010	Tb927.9.15380	Tb927.5.3870	Tb927.10.12540	Tb927.10.8010	Tb927.9.4950	Tb927.8.4250	Tb927.7.7420	Tb927.11.4060	Tb927.8.6750	Tb927.4.2440	Tb927.8.3910	Tb927.10.3570	Tb927.5.4120	Tb927.10.1020	Tb927.7.1440	Tb927.5.3700	Tb927.7.5350	Tb927.8.1850	Tb927.11.7960	Tb927.9.1360	Tb927.4.1540	Tb927.9.12140	Tb927.6.3600	Tb927.6.610	Tb927.10.14820	Tb927.10.1440	Tb927.11.15730	Tb927.11.600	Tb927.9.13630	Tb927.8.3170	Tb927.11.16420	Tb927.4.1760	Tb927.5.530	Tb927.8.2880	Tb927.9.12850	Tb927.3.4640	Tb927.11.14480	Tb927.11.9570	Tb927.3.4130	Tb927.1.2320	Tb927.6.3730	Tb927.10.11370	Tb927.8.2310	Tb927.11.8970	Tb927.6.4030	Tb927.11.16510	Tb927.8.620	Tb927.3.5600	Tb927.9.11220	Tb927.10.13620	Tb927.11.3710	Tb927.2.1790	Tb927.8.4860	Tb927.9.6510	Tb927.5.1530	Tb927.10.9940	Tb927.2.3030	Tb927.10.660	Tb927.5.1240	Tb927.8.2760	Tb927.7.3500	Tb927.1.4220	Tb11.v5.1012	Tb927.9.13780	Tb11.v5.0544	Tb927.7.1850	Tb927.7.2740	Tb927.11.14460	Tb927.7.600	Tb927.3.5190	Tb927.4.840	Tb927.9.11480	Tb927.8.1450	Tb927.10.9830	Tb927.9.7030	Tb927.3.2370	Tb927.7.3340	Tb927.10.13430	Tb927.4.2700	Tb927.11.12980	Tb927.6.2390	Tb927.10.15650	Tb927.2.4110	Tb927.3.2770	Tb11.02.5100b	Tb927.11.2910	Tb927.11.9750	Tb927.2.2140	Tb927.11.6250	Tb927.8.1030	Tb927.8.4000	Tb927.11.16730	Tb927.10.12150	Tb927.10.280	Tb927.10.3380	Tb927.3.1080	Tb927.11.1350	Tb927.8.2540	Tb927.11.5450	Tb927.11.13580	Tb927.11.6630	Tb927.5.3640	Tb927.6.1710	Tb927.6.2500	Tb927.3.950	Tb927.11.10170	Tb927.4.2520	Tb927.4.460	Tb927.8.6640	Tb927.10.4280	Tb927.5.2860	Tb927.4.600	Tb927.3.3130	Tb927.10.1070	Tb927.10.9260	Tb927.10.1700	Tb927.4.1420	Tb927.7.7430	Tb927.8.3960	Tb927.9.8210	Tb927.10.13360	Tb927.3.1860	Tb927.9.9740	Tb927.11.10400	Tb927.9.13530	Tb927.10.9280	Tb927.11.10590	Tb927.6.3850	Tb927.11.170	Tb927.2.2210	Tb927.11.7400	Tb927.5.4040	Tb927.6.4810	Tb927.3.770	Tb927.11.15500	Tb927.8.1490	Tb927.9.12590	Tb927.9.700	Tb927.10.14830	Tb927.4.1370	Tb927.9.3600	Tb927.7.1070	Tb927.8.3140	Tb927.10.12700	Tb927.10.15010	Tb927.10.9190	Tb927.5.500	Tb927.10.5820	Tb927.9.12680	Tb927.5.4130	Tb927.10.8220	Tb927.7.6100	Tb927.9.6620	Tb927.4.4600	Tb927.8.2300	Tb927.10.10440	Tb927.3.4030	Tb927.9.15240	Tb927.5.610	Tb927.3.5610	Tb927.11.15850	Tb927.3.4740	Tb927.6.4150	Tb927.3.4210	Tb927.7.3750	Tb927.7.1910	Tb927.9.13340	Tb927.9.6100	Tb927.5.1520	Tb927.11.16360	Tb927.7.5010	Tb927.11.17015	Tb927.10.2150	Tb927.11.12620	Tb927.7.630	Tb927.8.630	Tb927.8.1440	Tb927.10.11520	Tb927.10.7520	Tb927.11.3980	Tb927.9.10560	Tb927.5.980	Tb927.6.2380	Tb927.11.13910	Tb927.11.3690	Tb927.9.11560	Tb927.4.3150	Tb927.11.2580	Tb927.11.6000	Tb927.6.2140	Tb927.2.3800	Tb927.7.250	Tb927.6.1490	Tb927.4.3800	Tb927.11.9560	Tb927.10.7410	Tb927.8.5220	Tb927.7.3240	Tb927.9.7190	Tb927.5.2070	Tb927.10.6430	Tb927.9.14420	Tb927.3.3900	Tb927.11.180	Tb927.10.7380	Tb927.2.2510	Tb927.11.10100	Tb927.7.4620	Tb927.9.10470	Tb927.5.2380	Tb927.8.5310	Tb927.4.3020	Tb927.10.7090	Tb927.10.3770	Tb927.9.14050	Tb927.8.8360	Tb927.9.4660	Tb927.5.2810	Tb927.10.12560	Tb927.10.8030	Tb927.5.4630	Tb927.10.1730	Tb927.10.13170	Tb927.10.3590	Tb927.11.5060	Tb927.8.5370	Tb927.10.15860	Tb927.11.14930	Tb927.3.4850	Tb927.11.4330	Tb927.10.4000	Tb927.8.3230	Tb927.10.7870	Tb927.3.3010	Tb927.11.3100	Tb927.6.4390	Tb927.2.2220	Tb927.11.164	Tb927.8.3090	Tb927.11.10720	Tb927.11.7214	Tb927.7.6060	Tb927.11.7218	Tb927.7.1000	Tb927.3.3330	Tb927.9.3540	Tb927.10.11030	Tb927.11.7690	Tb927.6.3930	Tb927.5.510	Tb927.2.4740	Tb927.7.5480	Tb927.11.16750	Tb927.1.1690	Tb927.10.5010	Tb927.10.8210	Tb927.7.6660	Tb927.10.2540	Tb927.6.680	Tb927.10.14280	Tb927.11.570	Tb927.8.7260	Tb927.4.4610	Tb927.10.9070	Tb927.3.1890	Tb927.11.16570	Tb927.9.15270	Tb927.6.3620	Tb927.5.450	Tb927.10.9270	Tb927.8.5790	Tb927.7.1900	Tb927.8.3300	Tb927.11.3260	Tb927.10.15250	Tb927.9.3470	Tb927.2.4590	Tb927.4.4100	Tb927.10.12910	Tb927.10.11930	Tb927.11.3860	Tb927.7.3520	Tb927.10.600	Tb927.7.7080	Tb927.1.4970	Tb927.9.11370	Tb927.5.1060	Tb927.10.13770	Tb927.9.5900	Tb927.7.620	Tb927.11.13710	Tb927.8.5640	Tb927.3.3460	Tb10.v4.0043	Tb10.v4.0045	Tb927.4.2720	Tb927.11.6010	Tb927.6.2170	Tb927.11.3040	Tb927.11.9770	Tb927.11.2930	Tb927.8.6060	Tb927.6.2350	Tb927.8.1010	Tb927.7.7230	Tb927.1.4010	Tb927.6.1550	Tb927.8.3420	Tb927.10.6930	Tb927.4.4910	Tb927.9.11970	Tb927.6.4200	Tb927.11.4780	Tb927.9.10070	Tb927.10.3610	Tb927.11.2800	Tb927.10.8730	Tb927.11.9310	Tb927.3.970	Tb927.7.7520	Tb927.11.4650	Tb927.1.4160	Tb927.8.8170	Tb927.11.5780	Tb927.10.3290	Tb927.4.440	Tb927.6.2590	Tb927.1.730	Tb927.10.3760	Tb927.10.15920	Tb927.8.8190	Tb927.5.2800	Tb927.11.11730	Tb927.5.680	Tb927.10.11480	Tb927.11.10600	Tb927.1.1200	Tb927.7.7410	Tb927.7.5620	Tb927.7.6940	Tb927.1.840	Tb927.11.5090	Tb927.10.3580	Tb927.7.1470	Tb927.11.14940	Tb927.11.4320	Tb927.6.4700	Tb927.10.1290	Tb927.9.5630	Tb927.8.1820	Tb927.11.8040	Tb927.5.2930	Tb927.11.16615	Tb927.10.8110	Tb927.3.750	Tb927.7.1270	Tb927.8.5100	Tb927.11.15700	Tb927.3.1790	Tb927.1.1730	Tb927.10.4130	Tb927.7.1010	Tb927.5.4080	Tb927.11.11390	Tb927.10.16090	Tb927.8.4470	Tb927.4.1750	Tb927.11.7680	Tb927.7.4140	Tb09.v4.0018	Tb927.9.12480	Tb927.10.2550	Tb11.v5.0156	Tb927.11.7330	Tb927.2.5180	Tb927.4.4620	Tb927.3.810	Tb927.7.1490	Tb927.9.7980	Tb927.5.1720	Tb927.10.380	Tb927.11.890	Tb927.9.2100	Tb927.10.1870	Tb927.6.3360	Tb927.11.410	Tb927.10.12900	Tb927.11.16380	Tb927.7.2280	Tb927.8.4690	Tb927.3.5560	Tb927.7.7090	Tb927.3.1410	Tb927.8.6120	Tb927.9.1920	Tb927.8.5810	Tb927.4.830	Tb927.9.11720	Tb927.10.7080	Tb927.3.5360	Tb927.2.3910	Tb927.10.9860	Tb927.7.3460	Tb927.9.1420	Tb927.8.2680	Tb927.10.6090	Tb927.9.10500	Tb927.11.15890	Tb927.3.4780	Tb927.6.2160	Tb927.10.11900	Tb927.6.2610	Tb927.10.3510	Tb927.7.5810	Tb927.9.7170	Tb927.10.3110	Tb927.6.2290	Tb927.7.3060	Tb927.9.11120	Tb927.9.8680	Tb927.11.9140	Tb927.9.11900	Tb927.8.1310	Tb927.11.8400	Tb927.11.2810	Tb927.11.11460	Tb927.7.5700	Tb927.4.2060	Tb927.4.3040	Tb927.4.2260	Tb927.6.2580	Tb927.11.2920	Tb927.7.890	Tb927.5.3290	Tb927.6.920	Tb927.11.4680	Tb927.5.2340	Tb927.4.630	Tb927.8.8180	Tb927.10.8050	Tb927.2.2400	Tb927.7.4520	Tb927.1.1210	Tb927.7.5630	Tb927.10.7610	Tb927.10.15800	Tb927.9.6420	Tb927.7.4310	Tb927.5.4360	Tb927.11.1780	Tb927.7.1640	Tb927.9.2450	Tb927.11.12040	Tb927.1.270	Tb927.11.1540	Tb927.7.5550	Tb927.4.1500	Tb927.10.1660	Tb927.11.5880	Tb927.9.12100	Tb927.8.5150	Tb927.4.2310	Tb927.9.3670	Tb927.9.9660	Tb927.6.830	Tb927.11.11380	Tb927.8.4440	Tb927.7.870	Tb927.6.3420	Tb927.9.6910	Tb927.10.4030	Tb927.5.1660	Tb927.6.3770	Tb927.4.4920	Tb927.9.12650	Tb927.10.2960	Tb927.10.5290	Tb927.10.880	Tb927.11.7780	Tb927.5.1710	Tb927.10.8900	Tb927.7.3890	Tb927.7.2630	Tb927.10.5500	Tb927.11.14730	Tb927.8.3320	Tb927.9.1640	Tb927.9.9420	Tb927.9.3410	Tb927.8.3560	Tb927.10.12930	Tb927.1.3760	Tb927.1.3010	Tb927.9.11350	Tb927.2.2940	Tb927.7.4970	Tb927.9.6040	Tb927.7.2250	Tb927.7.2700	Tb927.8.6110	Tb927.3.3680	Tb927.8.5660	Tb927.5.1090	Tb927.7.640	Tb927.10.13990	Tb927.10.11820	Tb927.11.6470	Tb927.10.710	Tb927.7.3470	Tb927.4.3690	Tb927.3.4950	Tb927.8.680	Tb927.10.9440	Tb927.4.3450	Tb927.11.2000	Tb927.7.2410	Tb927.11.3530	Tb927.8.6970	Tb927.8.4040	Tb927.7.5820	Tb927.2.3610	Tb927.7.3270	Tb927.11.6660	Tb927.7.4800	Tb927.5.2000	Tb927.10.6400	Tb927.11.9150	Tb927.9.11910	Tb927.2.3920	Tb927.10.3320	Tb927.6.1590	Tb927.11.6850	Tb927.2.2520	Tb927.8.6800	Tb927.1.4100	Tb927.11.11470	Tb927.8.2470	Tb927.11.14380	Tb927.4.3070	Tb927.6.4070	Tb927.10.7590	Tb927.10.7040	Tb927.9.8030	Tb927.9.8780	Tb927.8.2670	Tb927.10.15900	Tb927.11.4690	Tb927.10.7910	Tb927.6.910	Tb927.10.3250	Tb927.11.8110	Tb927.9.4520	Tb927.4.330	Tb927.2.2410	Tb927.8.7530	Tb927.4.480	Tb927.4.2790	Tb927.8.1580	Tb927.10.7620	Tb927.5.3350	Tb927.3.4260	Tb927.11.1370	Tb927.8.6590	Tb927.2.4800	Tb927.10.160	Tb927.7.5540	Tb927.11.16940	Tb927.1.2990	Tb927.7.1250	Tb927.8.5120	Tb927.10.4240	Tb927.4.2300	Tb927.10.1410	Tb927.9.12710	Tb927.9.3640	Tb927.7.1030	Tb927.2.5610	Tb927.1.2190	Tb927.4.5040	Tb927.11.7530	Tb927.8.6420	Tb927.4.1200	Tb927.10.4020	Tb927.6.4720	Tb927.5.3770	Tb11.v5.0175	Tb927.7.6410	Tb927.11.540	Tb927.7.1720	Tb927.10.2970	Tb927.10.10400	Tb927.1.3800	Tb927.11.11280	Tb927.11.7790	Tb927.10.180	Tb927.7.2620	Tb927.11.14700	Tb927.10.5570	Tb927.9.1650	Tb927.9.12530	Tb927.4.4150	Tb927.11.940	Tb927.10.10310	Tb927.11.13840	Tb927.3.4140	Tb927.6.3740	Tb927.11.7900	Tb927.3.4890	Tb927.7.4940	Tb927.10.2350	Tb927.8.2110	Tb927.9.2270	Tb927.7.2710	Tb927.10.5400	Tb927.8.5610	Tb927.10.12080	Tb927.9.1780	Tb927.8.670	Tb927.2.5140	Tb927.7.2390	Tb927.11.3940	Tb927.3.2300	Tb927.10.760	Tb927.7.3910	Tb927.11.10390	Tb927.9.10520	Tb927.4.3680	Tb927.11.11860	Tb927.11.13620	Tb927.8.1590	Tb927.11.2010	Tb927.8.3510	Tb927.8.5720	Tb927.11.3010	Tb927.7.210	Tb927.2.4380	Tb927.8.6960	Tb927.10.9790	Tb927.11.14080	Tb927.3.2010	Tb927.7.3280	Tb927.8.1770	Tb927.5.2030	Tb927.11.10240	Tb927.9.14170	Tb11.v5.0637	Tb927.9.4440	Tb927.9.13010	Tb927.5.2580	Tb927.4.4160	Tb927.7.5720	Tb927.11.11440	Tb927.10.13200	Tb927.11.2160	Tb927.11.5240	Tb927.5.2100	Tb927.6.1450	Tb927.3.1100	Tb927.11.5530	Tb927.6.2630	Tb927.4.3660	Tb927.9.5000	Tb927.11.9450	Tb927.11.9980	Tb927.6.4990	Tb927.10.8070	Tb927.7.4710	Tb927.1.1230	Tb927.3.830	Tb927.7.5610	Tb927.2.3420	Tb927.9.9310	Tb927.5.3340	Tb927.5.2210	Tb927.8.5280	Tb927.8.6580	Tb927.10.1240	Tb927.6.4190	Tb927.7.980	Tb927.10.16150	Tb927.3.3050	Tb927.5.3980	Tb927.10.12250	Tb927.8.5130	Tb927.10.4230	Tb927.4.2330	Tb927.9.13120	Tb927.7.5280	Tb927.11.16480	Tb927.10.11070	Tb927.11.1630	Tb927.2.4700	Tb927.7.5440	Tb927.7.850	Tb927.10.8250	Tb927.11.15110	Tb927.9.8610	Tb927.10.8090	Tb927.11.15620	Tb927.8.5860	Tb927.3.1690	Tb927.9.12630	Tb927.11.8910	Tb927.1.3360	Tb927.9.3780	Tb927.11.12240	Tb927.9.2650	Tb927.8.3040	Tb927.11.11050	Tb927.11.7250	Tb927.10.8320	Tb927.6.3570	Tb927.7.4220	Tb927.2.1460	Tb927.11.16220	Tb927.11.3220	Tb927.11.7070	Tb927.10.15210	Tb11.v5.0611	Tb927.6.4400	Tb927.7.2090	Tb927.4.950	Tb927.4.4140	Tb927.11.13280	Tb927.10.10300	Tb927.3.2860	Tb927.8.5480	Tb927.6.3750	Tb927.7.5260	Tb927.10.9120	Tb927.1.3030	Tb927.6.4270	Tb927.10.10240	Tb927.2.1860	Tb927.10.1930	Tb927.8.5700	Tb927.11.590	Tb927.10.8890	Tb927.7.680	Tb927.10.770	Tb927.11.11870	Tb927.10.2030	Tb927.11.10870	Tb927.10.470	Tb927.11.14570	Tb927.9.7200	Tb927.3.1590	Tb927.6.2480	Tb927.11.1950	Tb927.8.1740	Tb927.4.3780	Tb927.11.2680	Tb927.10.3120	Tb927.11.13830	Tb927.9.6410	Tb927.7.3050	Tb927.4.2930	Tb927.9.14160	Tb927.3.2260	Tb927.8.6820	Tb927.10.12000	Tb927.6.2790	Tb927.10.13230	Tb927.6.1680	Tb927.10.510	Tb927.11.2190	Tb927.11.14360	Tb927.8.2490	Tb927.8.1860	Tb927.4.2250	Tb927.11.5500	Tb927.4.3300	Tb927.8.2650	Tb927.10.6510	Tb927.6.1440	Tb927.11.6980	Tb927.6.2310	Tb927.11.15050	Tb927.10.3270	Tb927.11.1400	Tb927.6.1840	Tb927.2.2470	Tb927.1.790	Tb927.11.5290	Tb927.10.4910	Tb927.11.2990	Tb927.3.820	Tb11.02.5420	Tb927.10.8660	Tb927.4.2430	Tb927.11.10080	Tb927.10.13300	Tb927.10.610	Tb927.11.1310	Tb927.3.1000	Tb927.6.1200	Tb927.1.530	Tb927.6.4180	Tb927.7.990	Tb927.9.5300	Tb927.10.9420	Tb927.5.170	Tb927.7.5520	Tb927.8.4550	Tb927.10.340	Tb927.8.5140	Tb927.11.15360	Tb927.1.1770	Tb927.9.12730	Tb927.8.6480	Tb927.9.13130	Tb927.9.6890	Tb927.1.3950	Tb927.10.11060	Tb927.5.1310	Tb927.11.1620	Tb927.7.840	Tb927.10.2010	Tb927.8.7770	Tb927.11.7800	Tb927.10.4590	Tb927.11.14980	Tb927.6.590	Tb927.9.6090	Tb927.1.1600	Tb927.6.4560	Tb927.10.10420	Tb927.11.12230	Tb11.0550	Tb927.8.3070	Tb927.11.6100	Tb927.7.4210	Tb927.2.5530	Tb927.11.10510	Tb927.10.5220	Tb927.10.5550	Tb927.10.15200	Tb927.10.13830	Tb927.4.940	Tb927.10.5790	Tb927.4.4170	Tb927.11.13290	Tb927.10.2680	Tb927.11.920	Tb927.11.4810	Tb927.5.740	Tb927.10.9110	Tb927.1.3040	Tb927.8.6400	Tb927.5.1030	Tb927.5.2830	Tb927.9.2250	Tb927.11.7110	Tb927.9.3350	Tb927.10.11870	Tb11.v5.0738	Tb927.11.10880	Tb927.3.2920	Tb927.3.2670	Tb927.5.920	Tb927.10.11890	Tb927.11.13600	Tb927.8.6560	Tb927.4.4300	Tb927.10.2020	Tb927.9.7210	Tb927.10.12220	Tb04.24M18.150	Tb927.9.11880	Tb927.7.3590	Tb927.8.7380	Tb927.3.5210	Tb927.10.6850	Tb927.6.2490	Tb927.11.2690	Tb927.11.13510	Tb927.10.15790	Tb927.1.4250	Tb927.6.2010	Tb927.8.1350	Tb927.11.6550	Tb927.10.16000	Tb927.9.9840	Tb927.11.11930	Tb927.10.520	Tb927.11.2180	Tb927.4.3080	Tb927.10.6030	Tb927.3.1160	Tb927.11.2210	Tb927.10.13680	Tb927.11.13990	Tb927.11.5990	Tb927.9.13250	Tb927.8.3330	Tb927.6.1650	Tb927.3.4550	Tb927.7.4730	Tb927.11.5280	Tb927.10.12300	Tb927.11.6950	Tb927.8.4090	Tb927.7.6990	Tb927.9.8260	Tb927.5.3360	Tb927.11.1320	Tb927.11.5600	Tb927.8.2530	Tb927.9.4310	Tb927.6.3350	Tb927.7.1350	Tb927.5.3140	Tb927.5.3410	Tb927.9.5370	Tb927.10.16170	Tb927.2.4830	Tb927.7.5510	Tb927.11.16930	Tb927.2.5830	Tb927.5.2780	Tb927.10.1260	Tb927.4.1810	Tb927.5.3090	Tb927.11.1180	Tb927.8.2240	Tb927.5.3060	Tb927.6.4080	Tb927.10.11090	Tb927.3.2980	Tb927.4.2910	Tb927.11.8700	Tb927.10.10780	Tb927.5.3890	Tb927.11.7870	Tb927.6.1890	Tb927.1.1160	Tb927.4.1490	Tb927.4.1070	Tb927.11.15640	Tb927.6.3200	Tb927.9.12610	Tb927.1.1610	Tb927.11.7580	Tb927.9.4810	Tb927.6.4790	Tb927.2.4610	Tb927.10.12460	Tb927.10.9210	Tb927.6.3680	Tb927.7.4200	Tb927.4.1670	Tb927.6.3510	Tb927.9.12720	Tb927.5.1130	Tb927.10.2230	Tb11.v5.0384	Tb927.1.2730	Tb927.10.5540	Tb927.3.4530	Tb927.4.970	Tb927.9.12500	Tb927.10.13820	Tb927.11.8800	Tb927.6.4420	Tb927.10.14840	Tb927.11.665	Tb927.3.1760	Tb927.8.7170	Tb927.3.2840	Tb927.11.12350	Tb927.8.1430	Tb927.5.1550	Tb927.10.2300	Tb927.7.2210	Tb927.9.5960	Tb927.1.1130	Tb927.7.6200	Tb927.9.3340	Tb927.10.12840	Tb927.10.430	Tb927.3.4990	Tb927.5.3440	Tb927.11.15820	Tb927.7.3100	Tb927.11.10850	Tb927.11.12740	Tb927.8.2010	Tb927.10.4310	Tb927.9.7260	Tb927.10.9760	Tb927.10.10130	Tb927.7.2690	Tb927.3.3710	Tb927.11.480	Tb927.8.1720	Tb927.7.4590	Tb927.3.5000	Tb927.10.680	Tb927.8.2700	Tb927.9.14100	Tb927.7.310	Tb11.02.5390b	Tb927.10.16010	Tb927.11.9600	Tb927.8.4150	Tb927.8.5380	Tb927.8.5540	Tb927.9.11660	Tb927.3.5480	Tb927.7.4440	Tb927.11.9280	Tb927.11.12960	Tb927.11.2220
GO:0097027	unknown annotation	Tb927.10.10990	Tb927.11.2820	Tb927.10.6520	Tb927.8.6500
GO:0017150	tRNA dihydrouridine synthase activity	Tb927.8.7570	Tb927.4.3110	Tb11.v5.0960	Tb927.10.4870	Tb927.7.6450
GO:0003690	double-stranded DNA binding	Tb927.5.3010	Tb927.10.5210	Tb927.10.7550	Tb927.2.5750	Tb11.v5.0236	Tb927.11.5560	Tb927.6.1580	Tb927.11.5670	Tb927.11.8190	Tb927.8.2250	Tb927.9.9620	Tb927.9.1730	Tb927.11.8210	Tb927.11.7030
GO:0003697	single-stranded DNA binding	Tb927.5.3670	Tb927.7.6370	Tb927.7.1070	Tb927.7.2060	Tb927.10.10410	Tb927.9.1730	Tb927.2.5750	Tb927.11.5570	Tb927.9.11930	Tb927.2.2990	Tb927.9.11760	Tb927.10.5120	Tb927.11.14490	Tb927.11.9130	Tb927.11.16140	Tb927.10.12020	Tb11.v5.0570	Tb927.9.9620	Tb927.4.3960	Tb927.11.7030	Tb927.8.4880	Tb927.11.11640	Tb927.11.12250	Tb927.11.2710	Tb927.5.1700	Tb927.11.8190	Tb927.2.3930	Tb927.3.3710	Tb927.11.7860	Tb927.10.3570
GO:0006646	phosphatidylethanolamine biosynthetic process	Tb927.10.8900	Tb927.11.2090	Tb927.11.14140	Tb927.5.1140	Tb927.10.13290	Tb927.9.10080
GO:0006644	phospholipid metabolic process	Tb927.8.480	Tb927.10.13400	Tb927.11.20730	Tb08.27P2.110	Tb927.10.13930
GO:0006641	unknown annotation	Tb927.9.12610	Tb927.9.12570	Tb927.9.12630	Tb927.9.12590	Tb927.9.12550
GO:0030123	AP-3 adaptor complex	Tb927.5.3610	Tb927.11.10650	Tb927.8.6680
GO:0030126	COPI vesicle coat	Tb927.10.4270	Tb927.11.14900	Tb927.1.2570	Tb927.4.450	Tb927.8.5250	Tb927.2.6050	Tb927.11.11900
GO:0030127	COPII vesicle coat	Tb927.5.4500	Tb05.5K5.150	Tb927.3.1210	Tb927.10.14180	Tb927.3.5420	Tb927.8.3660	Tb927.11.8120	Tb927.11.6170	Tb927.10.7740
GO:0030124	AP-4 adaptor complex	Tb927.8.7050	Tb927.10.14260	Tb927.6.2960
GO:0030125	clathrin vesicle coat	Tb927.8.7050	Tb927.10.14260	Tb927.8.6680	Tb927.11.670
GO:0004518	nuclease activity	Tb927.7.1540	Tb927.3.830	Tb927.8.6740	Tb927.8.4040	Tb927.10.7540	Tb927.5.3670	Tb927.8.5510	Tb927.8.4090	Tb927.7.2060	Tb927.10.8360	Tb927.9.11760	Tb927.1.1690	Tb927.10.5320	Tb927.11.10640	Tb927.8.3220	Tb927.11.14190	Tb927.8.2850
GO:0004519	endonuclease activity	Tb11.02.5380b	Tb927.11.12090	Tb927.11.7211	Tb927.11.7820	Tb927.10.6860	Tb927.7.1710	Tb927.6.1650	Tb927.8.4090	Tb927.4.1440	Tb927.8.4040	Tb11.02.5060b	Tb927.9.11760	Tb11.02.5380	Tb927.8.5820	Tb927.11.10640	Tb927.10.5120	Tb927.8.5510	Tb927.2.4390	Tb927.6.2890	Tb927.6.1640
GO:0030490	maturation of SSU-rRNA	Tb927.6.3210	Tb927.7.230	Tb927.11.13930	Tb927.6.2840	Tb927.9.5150	Tb927.7.240	Tb927.11.15170	Tb927.5.4030	Tb927.11.10860
GO:0030497	fatty acid elongation	Tb927.7.4180	Tb927.10.3260	Tb927.8.7100	Tb927.7.4160	Tb927.8.6420	Tb927.7.4170
GO:0009931	unknown annotation	Tb927.5.4430	Tb927.9.2140	Tb927.10.1460	Tb927.3.1850	Tb927.3.3920	Tb927.10.14770	Tb927.4.3770	Tb927.2.5230
GO:0035091	unknown annotation	Tb927.9.13380	Tb927.7.4500	Tb927.4.610	Tb927.11.9270	Tb11.v5.0263
GO:0006006	unknown annotation	Tb927.10.6880	Tb11.v5.0516	Tb927.6.4280	Tb927.6.4300	Tb927.10.2490
GO:0031386	unknown annotation	Tb927.7.3680	Tb927.4.1830	Tb927.5.3210	Tb927.11.9920	Tb927.10.5030	Tb927.4.2540
GO:0006000	unknown annotation	Tb927.7.1610	Tb927.8.1020	Tb927.9.8720	Tb927.3.2710	Tb927.2.5800
GO:0006002	unknown annotation	Tb927.7.5560	Tb927.9.8720	Tb927.3.3270	Tb927.2.5800
GO:0006003	fructose 2,6-bisphosphate metabolic process	Tb927.10.4520	Tb927.8.1020	Tb927.3.2710	Tb927.7.1610
GO:0005200	structural constituent of cytoskeleton	Tb927.1.2340	Tb927.9.5350	Tb927.11.3880	Tb927.7.3440	Tb927.2.2900	Tb927.8.4410	Tb11.v5.0469	Tb11.v5.0468	Tb927.1.2400	Tb927.1.2390	Tb927.1.2370	Tb927.1.1150	Tb11.v5.0383	Tb927.1.2350	Tb927.1.2330	Tb927.11.10930	Tb927.9.8850	Tb927.11.10110	Tb927.3.910	Tb11.0530	Tb927.10.1140	Tb927.1.2380	Tb927.9.5440	Tb927.10.15800	Tb927.9.8880	Tb927.1.2360
GO:0106035	unknown annotation	Tb927.8.720	Tb927.9.10360	Tb927.5.1030
GO:0004467	long-chain fatty acid-CoA ligase activity	Tb927.9.4190	Tb927.11.4490	Tb927.10.3260	Tb927.9.4230	Tb927.9.4210	Tb927.9.4200
GO:0008757	S-adenosylmethionine-dependent methyltransferase activity	Tb927.5.3000	Tb927.4.3840	Tb927.4.3350	Tb11.v5.0692	Tb927.10.9860
GO:0006914	autophagy	Tb927.10.15160	Tb927.6.1690	Tb927.9.13380	Tb927.2.1890	Tb927.5.3270	Tb927.10.11180	Tb927.7.5900	Tb927.7.3320	Tb927.11.16290	Tb927.3.3850	Tb927.9.13620	Tb927.6.2430	Tb927.1.4760	Tb927.11.990
GO:0006696	ergosterol biosynthetic process	Tb927.11.15530	Tb927.8.7120	Tb927.8.6110	Tb927.9.5170
GO:0006913	unknown annotation	Tb927.11.4540	Tb927.7.5760	Tb927.8.4280	Tb927.11.980	Tb927.10.8170	Tb927.3.1120
GO:0008198	ferrous iron binding	Tb927.11.13640	Tb927.7.4650	Tb927.7.7500	Tb927.9.11720	Tb11.v5.0150	Tb927.10.5750	Tb927.3.1000	Tb927.3.4940	Tb927.5.300
GO:0009117	unknown annotation	Tb927.8.2980	Tb927.7.4480	Tb11.v5.0261
GO:0009116	unknown annotation	Tb927.10.1400	Tb927.8.4430	Tb927.10.1470	Tb927.7.1780	Tb927.5.2960	Tb927.5.3810	Tb927.5.3170	Tb927.10.9430	Tb927.11.3030	Tb927.4.3320	Tb927.10.1390	Tb927.7.1790	Tb927.8.3800	Tb927.7.7040
GO:0008194	UDP-glycosyltransferase activity	Tb927.8.200	Tb927.10.12290	Tb927.4.5260	Tb927.9.800	Tb927.4.5300	Tb927.4.5240	Tb927.8.7140	Tb927.4.5280	Tb927.8.7160	Tb927.4.5790	Tb927.8.8100	Tb927.4.4270	Tb927.4.5270	Tb927.2.3370	Tb927.3.5660	Tb927.4.4250	Tb927.8.7150	Tb927.4.5290	Tb927.8.8090	Tb927.5.2760	Tb927.4.5250	Tb927.7.300	Tb927.9.16190	Tb927.4.4290
GO:0008195	phosphatidate phosphatase activity	Tb927.7.5450	Tb927.10.13700	Tb927.8.480	Tb927.10.13930	Tb927.10.13400	Tb08.27P2.110
GO:0000776	kinetochore	Tb927.6.1210	Tb927.7.4860	Tb927.6.3090	Tb927.9.7820	Tb927.11.12480	Tb11.v5.0273	Tb11.v5.0168	Tb05.5K5.160	Tb927.5.1320	Tb927.1.4680	Tb927.10.6330	Tb927.10.6700	Tb927.8.1680	Tb927.3.1750	Tb927.4.3150	Tb927.9.6420	Tb927.7.6630	Tb927.11.10520	Tb927.8.1150	Tb927.9.10920	Tb927.5.4520	Tb927.6.3760	Tb927.11.1000	Tb927.7.2110	Tb927.7.3080	Tb927.11.1030	Tb927.8.2830	Tb927.3.2330	Tb927.9.3800	Tb927.7.4850	Tb927.11.3340	Tb927.9.13970	Tb927.8.4760	Tb927.8.3680	Tb927.4.5110	Tb927.3.3160	Tb927.10.7240	Tb927.11.12410	Tb927.10.4200	Tb927.6.4750	Tb927.4.990	Tb927.10.6600	Tb11.v5.0167
GO:0000178	exosome (RNase complex)	Tb11.02.5380b	Tb927.11.16600	Tb927.7.4670	Tb927.9.7210	Tb927.6.670	Tb927.11.8290	Tb11.v5.0152	Tb11.02.5380	Tb927.5.1200	Tb927.9.7070
GO:0000179	unknown annotation	Tb927.6.1610	Tb927.10.3690	Tb11.v5.0415
GO:0018344	unknown annotation	Tb927.4.690	Tb11.v5.1013	Tb927.3.4490	Tb927.10.11640
GO:0018345	protein palmitoylation	Tb927.10.690	Tb927.11.7230	Tb927.8.3400	Tb927.3.2400	Tb927.9.7700	Tb927.10.10800	Tb927.11.9070	Tb927.11.12650	Tb11.v5.0259	Tb927.11.4220	Tb927.11.7360	Tb927.7.3350	Tb927.11.6220
GO:0045121	unknown annotation	Tb927.9.15610	Tb927.9.15600	Tb927.9.15560	Tb927.9.15540	Tb927.9.15550	Tb11.v5.0345	Tb927.9.15640	Tb927.9.15530	Tb927.9.15580	Tb927.9.15590	Tb927.9.15520	Tb927.9.15620	Tb927.9.15510	Tb927.9.15570	Tb927.9.15630
GO:0000176	nuclear exosome (RNase complex)	Tb11.02.5380b	Tb927.1.2580	Tb927.11.16600	Tb927.7.4670	Tb927.6.670	Tb927.4.1630	Tb927.2.2180	Tb927.10.7450	Tb927.11.11030	Tb11.02.5380	Tb927.5.1200	Tb927.9.7070
GO:0000177	cytoplasmic exosome (RNase complex)	Tb11.02.5380b	Tb927.1.2580	Tb927.11.16600	Tb927.7.4670	Tb927.6.670	Tb927.4.1630	Tb927.2.2180	Tb927.10.7450	Tb927.11.11030	Tb11.02.5380	Tb927.5.1200	Tb927.9.7070
GO:0000175	3'-5'-exoribonuclease activity	Tb11.02.5380b	Tb927.11.5480	Tb927.11.16600	Tb927.7.4670	Tb927.11.7820	Tb927.4.2430	Tb927.9.3670	Tb927.10.8360	Tb927.11.11030	Tb927.9.7210	Tb927.11.8290	Tb11.02.5380	Tb927.9.12720	Tb927.9.7070	Tb927.8.620	Tb927.8.2850
GO:0008236	serine-type peptidase activity	Tb927.11.12610	Tb927.3.4230	Tb927.10.6940	Tb11.v5.0175	Tb927.10.6970	Tb927.10.4590	Tb927.5.4300	Tb927.7.4940	Tb927.1.4780	Tb927.10.8020	Tb927.11.12850	Tb927.11.3780
GO:0006821	chloride transport	Tb927.9.8540	Tb927.10.11680	Tb927.11.16690
GO:0008379	unknown annotation	Tb927.9.5860	Tb927.8.1990	Tb927.9.5770
GO:0003854	unknown annotation	Tb11.v5.0176	Tb927.7.4950	Tb927.10.13620
GO:0045261	unknown annotation	Tb927.10.8030	Tb927.7.7420	Tb927.7.7430	Tb927.6.4990	Tb927.10.180	Tb927.3.1380
GO:0045263	unknown annotation	Tb927.7.1470	Tb927.11.5280	Tb927.10.1570
GO:0019509	L-methionine salvage from methylthioadenosine	Tb927.11.10990	Tb927.11.5090	Tb927.7.7040	Tb927.10.3660
GO:0015230	unknown annotation	Tb927.9.12140	Tb927.11.14360	Tb927.11.14350
GO:0010608	posttranscriptional regulation of gene expression	Tb927.11.1340	Tb927.7.2780	Tb927.11.5840	Tb927.7.2140	Tb927.10.8720	Tb927.5.1990	Tb927.9.4080	Tb927.9.8100	Tb927.6.3740	Tb927.10.2190	Tb927.7.1340	Tb927.3.4320	Tb927.11.8020	Tb927.11.9410	Tb927.11.3300	Tb927.8.4370	Tb927.8.7820	Tb927.9.13320	Tb927.3.2900	Tb927.10.13370	Tb927.10.5150	Tb927.5.4020	Tb927.4.4570	Tb927.10.14770	Tb927.10.11080	Tb927.11.11860	Tb927.8.910	Tb927.10.11630	Tb927.3.740	Tb927.11.6160	Tb927.5.4330	Tb927.9.14120	Tb927.9.9640	Tb927.11.7590	Tb927.8.1770	Tb927.10.8540	Tb927.8.3010	Tb927.11.2260	Tb927.10.5830	Tb927.3.1300	Tb927.11.2300	Tb927.7.5480	Tb927.8.6080	Tb927.7.2660	Tb927.1.670	Tb927.4.400	Tb927.5.2620	Tb927.7.5680	Tb927.8.4020	Tb927.7.6440	Tb927.11.10020	Tb927.9.13970	Tb927.7.1710	Tb927.11.16470	Tb927.11.4290	Tb927.6.1670	Tb927.4.4310	Tb927.8.3460	Tb927.7.2610	Tb927.11.3340	Tb927.10.15310	Tb927.7.6230	Tb927.10.1860	Tb927.9.1950	Tb927.5.1490	Tb927.3.4290	Tb927.11.4200	Tb927.9.10770	Tb927.6.4050	Tb927.7.2440	Tb05.5K5.100	Tb927.11.14520	Tb927.10.11600	Tb927.10.15400	Tb927.11.11770	Tb927.10.370	Tb927.11.14880	Tb927.7.1300	Tb927.8.5030	Tb927.9.3650	Tb927.6.4270	Tb927.10.1540	Tb927.3.2050	Tb927.2.3160	Tb927.10.13410	Tb927.9.7110	Tb927.3.1920	Tb927.7.3550	Tb927.10.14720	Tb927.8.7760	Tb927.11.6010	Tb927.9.13150	Tb927.8.890	Tb927.5.2090	Tb927.11.16130	Tb927.10.5360	Tb927.10.14810	Tb927.6.600	Tb927.10.14950	Tb927.7.2680	Tb927.10.12720	Tb927.9.8060	Tb927.4.3330	Tb927.7.1320	Tb927.11.13970	Tb927.9.11050	Tb927.11.6870	Tb927.6.3290	Tb11.v5.0193	Tb927.11.830	Tb927.10.550	Tb927.10.6640	Tb927.2.2590	Tb927.6.3750	Tb927.10.14660	Tb927.6.5010	Tb927.3.580	Tb927.3.4330	Tb927.1.4280	Tb927.8.6070	Tb927.11.9400	Tb927.8.4200	Tb927.10.12210	Tb927.9.7480	Tb927.9.13990	Tb927.2.5150	Tb927.8.5370	Tb927.8.3090	Tb927.11.4440	Tb927.7.3900	Tb927.3.3060	Tb927.4.3470	Tb927.11.16610	Tb11.v5.0435	Tb927.9.3580	Tb927.11.9100	Tb927.9.12360	Tb927.9.8740	Tb927.6.2720	Tb927.11.9530	Tb927.8.1460	Tb10.v4.0033	Tb927.11.6440	Tb927.3.1810	Tb927.10.12760	Tb927.1.3850	Tb927.7.3350	Tb927.9.17940	Tb927.10.13320	Tb927.11.14750	Tb927.8.1680	Tb927.11.6240	Tb927.10.13800	Tb927.6.4440	Tb11.v5.0156	Tb927.6.1680	Tb927.10.450	Tb927.7.2160	Tb927.11.2610	Tb927.10.9240	Tb927.6.3220	Tb927.7.5380	Tb927.8.3850	Tb927.8.710	Tb927.6.970	Tb927.9.15040	Tb927.5.1570	Tb927.9.10280	Tb927.11.7140	Tb927.11.9440	Tb927.4.550	Tb927.10.1870	Tb927.3.820	Tb927.2.6070	Tb927.10.12090	Tb927.6.980	Tb927.4.2020	Tb927.9.5260	Tb927.6.1010	Tb927.3.4300	Tb927.10.10050	Tb927.3.790	Tb927.1.2600	Tb927.3.3490	Tb927.9.1920	Tb927.10.13980	Tb927.2.5200	Tb927.9.5460	Tb927.1.3070	Tb927.8.4820	Tb927.3.3470	Tb927.7.6640	Tb927.7.2760	Tb927.1.1470	Tb927.3.1910	Tb927.9.9450	Tb927.11.12120	Tb927.10.5880	Tb11.v5.1055	Tb927.10.9330	Tb927.11.14220	Tb927.11.2030	Tb927.4.3130	Tb927.11.5960	Tb927.7.7140	Tb927.11.15100	Tb927.7.1890	Tb927.4.1540	Tb927.3.5090	Tb927.10.1250	Tb927.8.4070	Tb927.9.3000	Tb927.9.9290	Tb927.11.9140	Tb927.9.12320	Tb927.2.4930	Tb927.7.3220	Tb927.11.16350	Tb927.11.360	Tb927.11.4870	Tb927.11.7060	Tb927.10.11270	Tb927.10.240	Tb927.9.4950	Tb927.5.1580	Tb927.5.2120	Tb927.10.12780	Tb927.7.7190	Tb927.9.3820	Tb927.11.12640	Tb927.10.8050	Tb927.9.6470	Tb927.10.10250	Tb927.4.990	Tb927.3.3960	Tb927.3.5320	Tb927.5.1920	Tb927.9.9060	Tb927.8.1810	Tb927.10.15980	Tb927.4.640	Tb927.11.12730	Tb927.10.10020	Tb927.3.5250	Tb927.8.4500	Tb927.9.9520	Tb927.5.810	Tb927.10.14900	Tb927.3.5310	Tb927.11.1710	Tb927.8.1960	Tb927.8.3780	Tb927.10.6450	Tb927.11.13920	Tb927.6.3950	Tb927.11.6740	Tb927.11.3100	Tb927.10.5130	Tb927.6.3420	Tb927.11.320	Tb927.9.9840	Tb927.3.1080	Tb927.10.13540	Tb927.11.16550	Tb927.10.9150	Tb927.10.9250	Tb927.10.3140	Tb927.6.2650	Tb927.8.2780	Tb927.11.8470	Tb927.6.960	Tb927.6.1870	Tb927.11.5850	Tb11.v5.0265	Tb927.7.4730	Tb927.7.4430	Tb927.11.14100	Tb927.11.4670	Tb927.4.2520	Tb927.8.2430	Tb927.10.2240	Tb927.10.9020	Tb927.9.1120	Tb927.11.4550	Tb927.5.2410	Tb927.5.2940	Tb927.3.4310	Tb927.10.14110	Tb927.11.12670	Tb927.11.3440	Tb927.10.13610	Tb927.8.4540	Tb927.6.4100	Tb927.10.12800	Tb927.3.3440	Tb927.9.3530	Tb927.4.4230	Tb927.7.4290	Tb927.7.7170	Tb927.11.15130	Tb927.10.13720	Tb927.11.6170	Tb927.6.4770	Tb927.5.4320	Tb927.11.6600	Tb927.3.3940	Tb927.10.14930	Tb927.10.12660	Tb927.8.4650	Tb927.11.2250	Tb927.10.15760	Tb927.11.3650	Tb927.11.7900	Tb927.11.15000	Tb927.2.3920	Tb927.10.14150	Tb927.7.2670	Tb927.11.6500	Tb927.5.1600	Tb927.10.12020	Tb927.8.4190	Tb927.2.5000	Tb927.7.2980	Tb927.4.1910	Tb927.7.4520	Tb927.9.8130	Tb927.5.750	Tb927.10.10880	Tb927.6.850	Tb927.7.880	Tb11.v5.0315	Tb927.10.310	Tb927.11.220	Tb927.4.3970	Tb927.2.4445	Tb927.10.12330	Tb927.2.4440	Tb927.8.4340	Tb927.7.4660	Tb927.6.560	Tb927.11.860	Tb927.10.4430	Tb927.11.14800	Tb927.11.12070	Tb927.5.470	Tb927.10.5990	Tb927.10.3950	Tb927.11.6130	Tb11.v5.0413	Tb927.9.9550	Tb927.5.3450	Tb927.8.4120	Tb927.7.6700	Tb927.5.4100	Tb927.6.3480	Tb927.5.4450	Tb927.11.7890	Tb927.10.12740	Tb927.10.720	Tb927.4.2730	Tb927.2.4710	Tb07.11L3.90	Tb927.10.11760	Tb927.9.5390	Tb927.11.10560	Tb927.6.3800	Tb927.1.5000	Tb927.7.4120	Tb927.11.6430	Tb927.11.14960	Tb927.6.4720	Tb927.3.1780	Tb927.11.2900	Tb927.5.4620	Tb927.7.3740	Tb927.9.7690	Tb927.7.7220	Tb927.10.7790	Tb927.1.4020
GO:0070646	unknown annotation	Tb927.11.13420	Tb927.11.13470	Tb927.11.14550	Tb927.11.5310
GO:0071850	unknown annotation	Tb927.2.450	Tb927.2.280	Tb927.1.70	Tb927.11.12430	Tb927.2.400	Tb927.2.510	Tb927.2.1210	Tb927.1.120	Tb927.2.340	Tb927.2.560	Tb11.v5.0713	Tb927.2.380	Tb927.2.470
GO:0008143	poly(A) binding	Tb927.10.10160	Tb927.9.9290	Tb927.6.600	Tb927.9.10770
GO:0004084	branched-chain-amino-acid transaminase activity	Tb11.v5.0820	Tb927.2.4610	Tb927.2.4590
GO:0019722	calcium-mediated signaling	Tb927.10.2090	Tb927.11.7940	Tb11.v5.1046	Tb927.11.13050	Tb927.11.13040	Tb927.9.6130	Tb927.11.9790	Tb927.11.13030	Tb927.11.13020	Tb927.10.2100	Tb927.10.2110	Tb927.10.11330
GO:0016531	unknown annotation	Tb927.8.2530	Tb927.9.8680	Tb927.3.2650
GO:0000502	proteasome complex	Tb927.8.570	Tb927.11.9220	Tb927.11.2130	Tb927.10.14530	Tb927.3.5520
GO:0015095	unknown annotation	Tb927.3.1530	Tb927.9.4930	Tb927.9.5490
GO:0008574	unknown annotation	Tb927.10.1110	Tb927.6.1770	Tb927.5.2410	Tb927.8.4840	Tb927.1.1350	Tb927.3.2020	Tb927.9.15470
GO:0016614	unknown annotation	Tb927.10.470	Tb927.11.9560	Tb927.10.2490
GO:0016615	malate dehydrogenase activity	Tb927.11.11250	Tb927.10.2560	Tb927.10.15410
GO:0016616	unknown annotation	Tb927.11.900	Tb927.8.3690	Tb927.10.2560	Tb927.10.15410	Tb927.10.2550	Tb927.8.1580	Tb927.3.4740	Tb927.6.4540	Tb11.v5.0176	Tb927.3.4780	Tb927.7.4950	Tb927.11.11250	Tb927.8.3530	Tb927.11.10020	Tb927.2.5210	Tb927.10.13620	Tb927.10.6870
GO:0019346	unknown annotation	Tb11.02.5400b	Tb11.02.5400	Tb927.9.12320	Tb11.v5.0869	Tb927.7.5920
GO:0019432	triglyceride biosynthetic process	Tb927.3.1700	Tb927.4.3160	Tb927.11.2210
GO:0019342	trypanothione biosynthetic process	Tb927.2.4370	Tb927.10.12370	Tb927.8.2410
GO:0008408	3'-5' exonuclease activity	Tb927.9.6010	Tb927.10.8880	Tb927.11.3260	Tb927.4.1630	Tb927.11.16000	Tb927.9.12720	Tb927.8.3710
GO:0008409	5'-3' exonuclease activity	Tb927.10.340	Tb927.3.830	Tb927.11.4690	Tb927.7.4900	Tb927.10.7540	Tb927.4.1340	Tb11.v5.0171	Tb927.4.2950	Tb927.7.3990	Tb927.11.3260
GO:0016765	unknown annotation	Tb927.8.7120	Tb927.5.1310	Tb927.11.9360	Tb927.7.5880	Tb927.7.3360
GO:0019239	deaminase activity	Tb927.11.3850	Tb927.9.7180	Tb927.5.4560	Tb11.v5.0409	Tb05.5K5.200	Tb927.9.9740	Tb927.11.15750
GO:0016763	unknown annotation	Tb927.6.3130	Tb927.7.7040	Tb927.5.3520
GO:0031225	unknown annotation	Tb927.9.17050	Tb927.5.4770	Tb09.v4.0142	Tb11.v5.0907	Tb10.v4.0209	Tb927.10.16240	Tb927.5.5080	Tb927.6.480	Tb927.10.16220	Tb927.6.510	Tb927.9.160	Tb927.10.16490	Tb927.11.100	Tb927.9.440	Tb927.9.1250	Tb927.7.6540	Tb927.11.20500	Tb927.11.20240	Tb927.10.10240	Tb927.11.17190	Tb927.11.19450	Tb927.11.17370	Tb11.1451	Tb10.v4.0134	Tb927.9.17410	Tb10.v4.0096	Tb10.v4.0211	Tb927.7.3260	Tb927.11.19870	Tb927.11.18230	Tb927.4.5530	Tb11.1130	Tb927.7.3250	Tb927.3.180	Tb927.9.900	Tb927.1.5300	Tb927.9.1050	Tb09.v4.0136	Tb927.9.16500	Tb927.10.16500	Tb09.v4.0177	Tb11.v5.0932	Tb927.6.5370	Tb09.v4.0052	Tb09.v4.0202	Tb927.11.18220	Tb09.v4.0051	Tb927.5.4840	Tb927.3.370	Tb927.11.14610	Tb927.11.20550	Tb927.10.10210	Tb927.6.5550	Tb927.11.20090	Tb927.10.10230	Tb927.9.910	Tb927.5.3990	Tb927.10.10250	Tb927.11.17500	Tb927.10.10260	Tb10.v4.0088	Tb927.6.450	Tb927.2.6410	Tb927.9.16490	Tb11.1450	Tb11.v5.0416	Tb10.v4.0163	Tb927.10.5690	Tb11.0660	Tb927.5.230	Tb927.11.17580	Tb927.4.5580	Tb927.6.520
GO:0000981	unknown annotation	Tb927.3.5640	Tb927.7.2050	Tb927.11.8330
GO:0034497	unknown annotation	Tb927.3.4150	Tb927.10.12230	Tb927.3.1620	Tb927.11.990	Tb927.7.670
GO:0042147	retrograde transport, endosome to Golgi	Tb927.8.1320	Tb927.7.1580	Tb927.8.3470	Tb11.v5.0651	Tb927.4.740	Tb927.6.1750	Tb927.10.8600	Tb927.2.2130	Tb927.11.14040	Tb927.11.10010	Tb927.7.6440	Tb927.11.14290	Tb927.10.2270	Tb927.10.15540	Tb927.9.2260
GO:0047429	unknown annotation	Tb927.10.9990	Tb927.11.14280	Tb927.1.3280
GO:0042148	unknown annotation	Tb927.9.9620	Tb927.11.7030	Tb927.11.8190
GO:0005845	unknown annotation	Tb927.7.2080	Tb10.v4.0040	Tb927.11.6720
GO:0005844	unknown annotation	Tb927.10.14150	Tb927.6.4440	Tb927.11.740	Tb927.1.1220	Tb927.11.11770	Tb927.6.1870	Tb927.2.3030	Tb927.9.4680	Tb927.11.10560	Tb927.11.6410	Tb927.4.1270	Tb927.9.9290	Tb927.8.4540	Tb927.9.8740	Tb927.11.10970	Tb927.8.4820	Tb927.9.10770	Tb927.7.570
GO:0005847	mRNA cleavage and polyadenylation specificity factor complex	Tb927.11.12750	Tb927.8.7490	Tb927.11.14560	Tb927.4.1340	Tb927.6.1830	Tb927.8.8210	Tb927.11.15350	Tb927.7.3730	Tb927.4.4930	Tb927.11.230	Tb927.5.4320	Tb11.v5.0291
GO:0005846	unknown annotation	Tb11.v5.1039	Tb927.3.1340	Tb927.10.15210	Tb927.10.2990	Tb927.6.1970
GO:0005840	ribosome	Tb927.11.7560	Tb927.3.1370	Tb927.6.720	Tb927.5.3410	Tb927.2.5030	Tb927.11.7675	Tb927.10.13730	Tb927.7.1750	Tb927.11.3230	Tb927.2.4890	Tb927.4.1790	Tb927.7.1050	Tb11.v5.0181	Tb11.v5.0182	Tb927.10.420	Tb927.10.220	Tb927.10.3280	Tb927.10.2860	Tb11.v5.1059	Tb11.v5.0501	Tb927.4.750	Tb927.10.10990	Tb927.10.15740	Tb927.9.14000	Tb927.9.1810	Tb927.11.6140	Tb927.11.6300	Tb927.5.1670	Tb927.10.190	Tb927.11.6200	Tb11.0390	Tb927.11.7705	Tb927.10.5480	Tb927.11.4300	Tb927.10.10070	Tb927.10.13270	Tb927.10.10170	Tb927.10.3840	Tb927.4.1800	Tb927.10.14580	Tb927.9.5690	Tb927.6.2110	Tb927.9.8420	Tb927.11.680	Tb927.7.5890	Tb927.9.7590	Tb927.11.6170	Tb927.9.9960	Tb927.8.6030	Tb927.9.15420	Tb927.9.9210	Tb927.10.850	Tb927.3.3610	Tb927.4.1070	Tb927.11.6510	Tb927.3.4660	Tb927.7.2370	Tb927.11.6960	Tb927.10.9800	Tb927.10.12590	Tb927.7.4550	Tb927.10.13500	Tb927.11.7100	Tb927.10.16110	Tb927.11.14130	Tb927.10.2840	Tb927.3.1670	Tb927.5.1820	Tb927.10.560	Tb927.6.2100	Tb927.7.2760	Tb11.v5.0527	Tb927.4.2180	Tb927.10.9590	Tb927.7.5170	Tb927.9.15170	Tb927.4.450	Tb927.11.11230	Tb927.7.3960	Tb927.5.1610	Tb927.9.1850	Tb927.2.5910	Tb927.11.6180	Tb927.11.8200	Tb927.3.3320	Tb927.6.5120	Tb927.4.1100	Tb927.10.4120	Tb927.11.6500	Tb927.10.3930	Tb927.8.5260	Tb927.6.1830	Tb11.v5.0631	Tb927.11.14300	Tb927.7.2340	Tb927.11.460	Tb927.11.10030	Tb927.4.1860	Tb927.11.11725	Tb927.10.13517	Tb927.3.5050	Tb927.7.3680	Tb927.8.4210	Tb927.11.11475	Tb927.10.10010	Tb11.0880	Tb927.11.3000	Tb927.2.5240	Tb927.7.3040	Tb927.11.4820	Tb927.10.14230	Tb927.10.15120	Tb927.2.4740	Tb927.10.9880	Tb927.11.9720	Tb927.9.11300	Tb927.4.3850	Tb927.9.11380	Tb927.7.5000	Tb927.3.5610	Tb927.11.9730	Tb927.2.6090	Tb927.2.5870	Tb927.6.5130	Tb927.9.2020	Tb927.8.6150	Tb927.7.3290	Tb927.7.4700	Tb927.7.550	Tb927.11.11150	Tb927.11.7685	Tb927.11.10025	Tb927.11.2270	Tb927.9.7620	Tb927.10.1850	Tb927.8.6160	Tb927.3.1710	Tb927.9.11250	Tb927.10.14710	Tb927.7.230	Tb927.10.7050	Tb927.9.9090	Tb927.11.16280	Tb927.8.6500	Tb927.11.1890	Tb927.8.4870	Tb927.10.270	Tb927.8.1340	Tb927.7.4140	Tb927.10.11390	Tb927.10.12680	Tb927.10.5330	Tb927.9.15360	Tb927.10.13960	Tb927.9.15210	Tb927.9.15190	Tb927.11.4290	Tb927.11.15900	Tb927.9.1880	Tb11.0290	Tb927.8.5860	Tb927.9.5150	Tb927.11.10910	Tb927.11.10790	Tb927.11.3590	Tb927.10.6370	Tb927.3.4360	Tb11.v5.0243	Tb927.9.15110	Tb927.4.5170	Tb927.10.7340	Tb927.11.13003	Tb927.11.13007	Tb927.5.3260	Tb927.10.1590	Tb11.v5.1060	Tb927.11.870	Tb927.10.5030	Tb927.9.8070	Tb927.9.11410	Tb927.9.12200	Tb927.7.5020	Tb927.10.1100	Tb927.9.12240	Tb927.8.6770	Tb927.10.4110	Tb927.8.1330	Tb927.10.5610	Tb927.11.11820	Tb927.10.3370	Tb927.10.5340	Tb927.6.2860	Tb927.6.4980	Tb927.3.1930	Tb927.8.6038	Tb927.2.4810	Tb927.8.3110	Tb927.5.1110	Tb927.7.1730	Tb927.8.6036	Tb11.v5.0276	Tb927.10.1080	Tb927.10.3940	Tb927.10.8430	Tb927.10.3380	Tb927.6.5040	Tb927.6.4690	Tb927.10.15640	Tb927.10.13300	Tb927.1.3180	Tb11.v5.0563	Tb927.11.11370	Tb927.11.6000	Tb927.10.7330	Tb927.2.5860	Tb927.11.10480	Tb927.10.960	Tb927.8.6033	Tb927.11.10160	Tb927.3.3310	Tb927.7.6300	Tb927.11.11830	Tb927.7.5180	Tb927.10.5460	Tb927.10.3870	Tb927.11.6360	Tb927.4.1940	Tb927.9.3920	Tb927.7.1040	Tb11.v5.0268	Tb927.10.1090	Tb927.11.10170	Tb927.10.10400	Tb927.10.6300	Tb927.4.930	Tb927.4.3550	Tb927.11.15880	Tb927.10.14600	Tb927.5.3360	Tb927.10.7710	Tb927.11.11360	Tb927.9.3990	Tb927.7.1740	Tb927.7.240	Tb927.11.7220	Tb927.11.3600
GO:0030863	cortical cytoskeleton	Tb927.1.2340	Tb927.10.2040	Tb927.10.10280	Tb927.6.5070	Tb927.1.4280	Tb927.11.17000	Tb927.11.4280	Tb927.8.5350	Tb927.5.3860	Tb927.10.3780	Tb927.4.3950	Tb927.2.4280	Tb927.10.5880	Tb927.6.3120	Tb927.7.7210	Tb927.11.13010	Tb927.11.720	Tb927.10.12600	Tb927.9.11540	Tb927.3.3170	Tb927.10.15760	Tb927.10.2480	Tb927.1.2400	Tb927.7.2640	Tb927.7.5030	Tb927.11.13270	Tb927.11.16470	Tb927.1.2380	Tb927.7.6790	Tb927.10.5140	Tb927.11.15140	Tb927.11.10760	Tb927.7.5250	Tb927.11.7600	Tb10.v4.0053	Tb927.9.6920	Tb927.11.11980	Tb927.11.16200	Tb927.7.2650	Tb927.7.3450	Tb927.11.5030	Tb927.6.3070	Tb927.8.2030	Tb927.10.8940	Tb927.11.6810	Tb927.7.3440	Tb927.9.10790	Tb927.11.11140	Tb927.10.10360	Tb927.7.3550	Tb927.8.3060	Tb927.4.2070	Tb927.11.3300	Tb927.7.5610	Tb927.11.1840	Tb927.8.4950	Tb927.9.2760	Tb927.5.2990	Tb927.11.2590	Tb927.11.2610	Tb927.8.2630	Tb927.1.3310	Tb927.4.1300	Tb927.5.2500	Tb927.11.6400	Tb927.10.7130	Tb927.1.2360	Tb927.3.1010
GO:0052746	inositol phosphorylation	Tb927.9.12470	Tb927.8.6290	Tb927.7.4400	Tb927.4.1050
GO:0030865	unknown annotation	Tb927.2.6080	Tb927.8.560	Tb927.3.4470
GO:0034729	unknown annotation	Tb927.11.3200	Tb927.1.570	Tb927.8.1920
GO:0071007	unknown annotation	Tb927.5.1340	Tb927.10.9660	Tb927.11.15690	Tb927.11.15430
GO:0071004	unknown annotation	Tb927.10.15870	Tb927.5.4030	Tb927.3.1140	Tb927.10.3500	Tb927.11.11850	Tb927.11.14310	Tb927.2.2270	Tb927.2.4540
GO:0005905	clathrin-coated pit	Tb927.10.8040	Tb927.11.10650	Tb927.10.9230	Tb927.11.4800
GO:0030705	unknown annotation	Tb11.v5.0636	Tb927.6.1770	Tb927.5.2410	Tb927.8.4840	Tb927.1.1350	Tb927.8.2630	Tb927.11.2490	Tb927.11.11140	Tb927.10.14890	Tb927.9.15470
GO:0043087	regulation of GTPase activity	Tb927.10.9040	Tb927.9.6430	Tb11.v5.0509	Tb927.8.6900
GO:0110140	unknown annotation	Tb927.5.570	Tb927.10.12720	Tb927.9.8350
GO:0006348	unknown annotation	Tb927.5.2850	Tb927.11.3200	Tb927.1.570	Tb927.8.1920	Tb927.8.640
GO:0120267	unknown annotation	Tb927.7.5940	Tb927.1.2260	Tb927.7.5970	Tb927.9.15460	Tb927.10.8490	Tb927.4.1010	Tb927.1.2160	Tb927.10.12500	Tb927.10.12510	Tb927.11.15950	Tb927.4.5130	Tb927.11.1810	Tb927.9.6310	Tb927.5.440	Tb927.8.1790	Tb927.8.8300	Tb927.5.2280	Tb927.1.4050	Tb927.11.2400	Tb927.10.8510	Tb927.8.6010	Tb927.10.7700	Tb927.8.7650	Tb927.10.8470	Tb927.8.7670	Tb927.10.8450	Tb927.10.8530	Tb927.8.7620	Tb927.10.14090	Tb927.8.7610	Tb927.10.14430	Tb927.8.7700	Tb927.3.4100	Tb927.4.4830	Tb927.4.4850	Tb927.7.5950	Tb927.10.4770	Tb927.8.8330	Tb927.10.8480	Tb927.10.3260	Tb927.11.15960	Tb927.8.3880	Tb927.7.5930	Tb927.11.5950	Tb927.4.4870	Tb927.11.2410	Tb927.11.5970	Tb927.8.7720	Tb927.8.7640	Tb927.5.790	Tb927.10.14310	Tb927.5.630	Tb927.10.8460	Tb927.10.9080	Tb927.8.3400	Tb927.4.1620	Tb927.7.5990	Tb927.10.8500	Tb927.10.8520	Tb927.10.8440	Tb927.8.1980	Tb927.6.1520	Tb927.9.11770	Tb927.8.8290	Tb927.10.14890	Tb927.11.6570	Tb927.11.5720
GO:0006342	chromatin silencing	Tb927.7.2830	Tb927.7.2880	Tb927.7.2820	Tb927.7.2840	Tb927.7.2890	Tb927.7.2940	Tb927.7.2850	Tb927.7.2870	Tb927.7.2860	Tb927.7.2910	Tb927.7.6360	Tb927.7.2920	Tb927.8.3140	Tb927.7.2930	Tb927.7.2900
GO:0030001	metal ion transport	Tb927.4.4890	Tb927.11.1260	Tb927.3.1450	Tb927.8.7560	Tb11.v5.0514	Tb927.11.8990	Tb927.11.9020	Tb927.9.4930	Tb927.9.5490	Tb927.11.9030	Tb927.3.1530	Tb927.11.9010	Tb927.11.9000
GO:0030008	TRAPP complex	Tb927.8.5030	Tb927.9.12150	Tb927.11.15930	Tb927.8.6900	Tb927.9.12870
GO:0006122	mitochondrial electron transport, ubiquinol to cytochrome c	Tb927.10.4280	Tb927.8.5120	Tb927.4.4990	Tb927.8.7430	Tb927.8.1890
GO:0043171	unknown annotation	Tb927.11.3570	Tb927.3.4750	Tb927.8.7520	Tb927.3.4790
GO:0006120	mitochondrial electron transport, NADH to ubiquinone	Tb927.10.9440	Tb927.7.6350	Tb927.11.9930	Tb927.11.15810	Tb927.11.1320	Tb927.11.16870	Tb927.5.450
GO:0097525	spliceosomal snRNP complex	Tb927.9.3480	Tb927.5.1340	Tb927.9.10250	Tb927.6.2700	Tb927.10.4950	Tb927.11.14310	Tb927.4.890	Tb927.8.2560	Tb927.6.4340	Tb927.2.4540	Tb927.7.6380
GO:0003688	unknown annotation	Tb927.10.10410	Tb927.8.4880	Tb927.11.7216	Tb927.9.1730	Tb927.11.11640	Tb927.11.12250	Tb927.11.5570	Tb927.11.2710	Tb927.11.16140	Tb11.02.5110b	Tb927.9.2030	Tb927.2.3930	Tb927.11.7860
GO:0097526	spliceosomal tri-snRNP complex	Tb927.9.14120	Tb927.5.4030	Tb927.10.10700	Tb927.7.3120	Tb927.10.4950	Tb927.11.14310	Tb927.11.13960	Tb927.4.890	Tb927.8.4790
GO:0006557	unknown annotation	Tb927.6.4470	Tb927.6.4460	Tb927.6.4410
GO:0003682	chromatin binding	Tb927.6.2920	Tb927.3.4880	Tb927.11.6780	Tb11.v5.0274	Tb927.10.11230	Tb927.7.5090	Tb927.11.16040	Tb927.10.6010	Tb927.5.4070	Tb927.7.6900	Tb927.11.6350	Tb927.1.2210	Tb927.10.15180	Tb927.4.980	Tb927.9.4900	Tb927.10.7510	Tb927.1.4480	Tb927.9.5730	Tb927.8.4880	Tb927.10.6320	Tb927.11.16360	Tb927.11.2710	Tb927.3.2490	Tb927.1.630	Tb927.11.4510
GO:0003684	damaged DNA binding	Tb11.v5.0661	Tb927.11.16270	Tb927.10.5170	Tb927.5.3670	Tb927.6.1760	Tb927.11.8500	Tb927.11.8480	Tb927.11.9130	Tb927.6.4650	Tb927.11.8520	Tb927.7.2060	Tb10.v4.0038	Tb927.10.4480	Tb927.11.8680	Tb927.11.8580	Tb11.v5.1050	Tb927.10.11020	Tb11.v5.0764	Tb11.v5.0526	Tb11.v5.1058	Tb927.8.2230	Tb927.9.11930	Tb927.3.4160	Tb927.4.1480	Tb927.1.640	Tb11.v5.0878	Tb927.10.1270	Tb927.3.5030	Tb927.11.8510	Tb927.11.8530	Tb927.4.2480	Tb927.8.5710	Tb11.v5.0756	Tb927.11.2550	Tb927.10.1710	Tb927.11.8490	Tb927.2.4390
GO:0000187	unknown annotation	Tb927.10.14300	Tb927.10.5270	Tb11.v5.0249
GO:0006654	unknown annotation	Tb927.3.4820	Tb927.8.2110	Tb927.11.15150
GO:0000188	unknown annotation	Tb927.10.10670	Tb927.4.2460	Tb927.7.7160	Tb927.2.4870
GO:0030139	endocytic vesicle	Tb927.3.5530	Tb927.11.4570	Tb927.10.12960
GO:0000340	RNA 7-methylguanosine cap binding	Tb927.11.11770	Tb927.6.1870	Tb927.11.2260	Tb927.10.5020	Tb927.10.16070	Tb927.7.1670
GO:0000342	RNA cap 4 binding	Tb927.7.1670	Tb927.11.2260	Tb927.11.11770	Tb927.10.5020
GO:0000349	unknown annotation	Tb927.2.5240	Tb927.11.15690	Tb927.5.1340
GO:0030130	clathrin coat of trans-Golgi network vesicle	Tb927.10.6050	Tb927.10.8040	Tb11.v5.0198	Tb927.10.9230	Tb927.10.14760
GO:0030133	unknown annotation	Tb927.5.1510	Tb927.11.5700	Tb927.9.15980	Tb927.5.2000	Tb927.10.7380	Tb927.5.1640	Tb927.10.3350	Tb927.11.5660	Tb927.8.6210	Tb927.9.10350	Tb927.4.3930	Tb927.11.7000	Tb927.6.2960	Tb927.3.4590	Tb927.2.4400	Tb927.7.3860	Tb927.11.7360	Tb927.10.13080	Tb927.11.13130	Tb927.8.3260	Tb927.5.1990	Tb927.9.4560	Tb927.1.70	Tb927.5.3540	Tb927.10.7700	Tb927.9.6910	Tb927.6.1790	Tb927.11.12400	Tb927.10.3670	Tb927.9.8510	Tb927.10.9030	Tb927.10.2270	Tb927.5.2670	Tb927.9.3880	Tb927.11.16240	Tb927.10.2570	Tb927.5.1670	Tb927.10.6150	Tb927.11.1160	Tb927.5.3420	Tb927.3.5330	Tb927.11.4010	Tb927.8.8100	Tb927.2.4840	Tb927.10.16160	Tb927.11.10810	Tb927.11.5010	Tb927.3.1430	Tb927.2.4925	Tb927.9.10570	Tb927.11.8140	Tb927.5.1050	Tb927.5.330	Tb927.6.4250	Tb927.11.12660	Tb927.8.6080	Tb927.11.14410	Tb927.10.5400	Tb927.8.4570	Tb927.11.11740	Tb927.6.1810	Tb927.11.14790	Tb927.9.12720	Tb927.10.1820	Tb927.10.8840	Tb927.4.810	Tb927.5.680	Tb927.11.5060	Tb927.4.1400	Tb927.10.10220	Tb927.5.3650	Tb927.6.1720	Tb927.3.5140	Tb927.8.2395	Tb927.3.1870	Tb927.10.5150	Tb927.9.10930	Tb927.5.3720	Tb927.8.500	Tb927.11.7230	Tb927.3.5430	Tb927.8.850	Tb927.9.13140	Tb927.4.3680	Tb927.3.1280	Tb927.2.3055	Tb927.4.4240	Tb927.5.420	Tb927.3.1320	Tb927.11.15080	Tb927.9.7110	Tb927.4.3390	Tb927.3.4800	Tb927.10.10000	Tb927.2.4990	Tb927.11.15120	Tb927.6.3810	Tb927.7.350	Tb927.11.160	Tb927.3.2620	Tb927.11.10720	Tb927.10.15820	Tb927.11.3390	Tb927.7.1260	Tb927.8.7710	Tb927.3.980	Tb927.10.4370	Tb927.6.5140	Tb927.11.3780	Tb927.6.2320	Tb927.11.7213	Tb927.11.7212	Tb927.4.4680	Tb927.11.9520	Tb927.8.2380	Tb927.8.1770	Tb927.5.292b	Tb927.10.4650	Tb927.8.7200	Tb927.9.11790	Tb927.7.1290	Tb927.6.770	Tb927.10.9810	Tb927.11.1940	Tb927.1.3840	Tb927.8.5340	Tb927.6.1420	Tb927.11.10360	Tb927.7.1090	Tb927.4.4880	Tb927.10.5830	Tb927.10.6470	Tb927.9.1530	Tb927.5.1830	Tb927.11.710	Tb927.9.5220	Tb927.2.2490	Tb927.9.12690	Tb927.10.15670	Tb927.9.12870	Tb927.10.6770	Tb927.11.7500	Tb927.2.2830	Tb927.11.15400	Tb927.7.480	Tb927.4.4270	Tb927.8.3220	Tb927.9.3080	Tb927.10.3090	Tb927.10.2540	Tb927.6.1190	Tb927.4.3380	Tb927.11.2280	Tb927.10.6590	Tb927.11.940	Tb927.9.13050	Tb927.11.6900	Tb927.11.9630	Tb927.4.960	Tb927.7.6110	Tb927.3.1650	Tb927.8.1050	Tb927.11.9180	Tb927.8.2840	Tb927.7.5940	Tb927.9.2050	Tb927.3.3280	Tb927.8.7140	Tb927.9.14050	Tb927.10.13200	Tb927.11.670	Tb927.10.2940	Tb927.8.5890	Tb927.4.2160	Tb927.10.15130	Tb927.7.5150	Tb927.11.5240	Tb927.5.1630	Tb927.5.2100	Tb927.1.600	Tb927.5.1780	Tb927.10.980	Tb927.10.6050	Tb927.4.4815	Tb927.11.2760	Tb927.11.6220	Tb927.10.2760	Tb927.10.7900	Tb927.6.1850	Tb927.10.8920	Tb927.1.3260	Tb927.9.4530	Tb927.10.11510	Tb927.4.320	Tb927.3.640	Tb927.8.7500	Tb927.11.5830	Tb927.6.4990	Tb927.10.10230	Tb927.6.3010	Tb927.9.2130	Tb927.10.8770	Tb927.5.1600	Tb927.8.1600	Tb927.8.4330	Tb927.5.3180	Tb927.11.13000	Tb927.11.400	Tb927.4.1270	Tb927.6.3500	Tb927.11.1520	Tb927.11.6890	Tb927.8.2200	Tb927.3.1620	Tb927.9.6380	Tb927.2.3420	Tb927.9.13200	Tb927.5.3610	Tb927.10.7220	Tb927.4.2540	Tb927.5.2740	Tb927.4.140	Tb927.8.4680	Tb927.11.2110	Tb927.3.4370	Tb927.9.12150	Tb927.7.5500	Tb927.11.5490	Tb927.3.5570	Tb927.10.10670	Tb927.11.8775	Tb927.10.600	Tb927.11.4570	Tb927.5.1260	Tb927.10.10770	Tb927.10.3860	Tb927.10.2000	Tb927.1.4970	Tb927.5.3980	Tb927.3.1400	Tb927.11.7660	Tb927.9.11370	Tb927.4.4360	Tb927.1.1090	Tb927.9.12340	Tb927.8.6900	Tb927.6.5095	Tb927.7.5530	Tb927.7.7210	Tb927.11.15570	Tb927.3.4680	Tb927.10.370	Tb927.3.3660	Tb927.11.15270	Tb927.9.6660	Tb927.9.2070	Tb927.11.5020	Tb927.4.820	Tb927.8.5030	Tb927.10.13020	Tb927.8.7580	Tb927.6.730	Tb927.11.9070	Tb927.11.7550	Tb927.7.780	Tb927.11.6490	Tb927.10.9850	Tb927.9.13580	Tb927.7.5390	Tb927.4.4400	Tb927.11.13470	Tb927.4.2460	Tb927.10.8585	Tb927.10.730	Tb927.10.8420	Tb927.4.2935	Tb927.7.1280	Tb927.10.11070	Tb927.11.3820	Tb927.7.3230	Tb927.4.5030	Tb927.5.410	Tb927.3.1310	Tb927.9.8160	Tb927.10.14040	Tb927.7.4190	Tb927.11.14230	Tb927.11.16710	Tb927.10.6730	Tb927.7.4940	Tb927.10.8250	Tb927.7.1880	Tb927.8.2980	Tb927.11.10470	Tb927.6.3590	Tb927.11.3510	Tb927.11.12680	Tb927.9.12740	Tb927.4.610	Tb927.8.890	Tb927.11.10770	Tb927.4.4820	Tb927.4.3650	Tb927.7.5970	Tb927.8.2110	Tb927.5.1760	Tb927.11.9670	Tb927.6.2350	Tb927.9.15890	Tb927.9.10820	Tb927.2.3340	Tb927.3.2430	Tb927.7.6010	Tb927.9.13360	Tb927.8.5250	Tb927.10.13240	Tb927.11.12320	Tb927.11.14350	Tb927.6.4320	Tb927.9.6560	Tb927.8.5240	Tb927.9.1670	Tb927.4.4490	Tb927.3.3360	Tb927.9.15940	Tb927.7.4810	Tb927.11.5570	Tb927.9.8060	Tb927.10.12480	Tb927.5.640	Tb927.10.10990	Tb927.10.5800	Tb927.10.9230	Tb927.11.8170	Tb927.10.6390	Tb927.8.3730	Tb927.8.6360	Tb927.5.480	Tb927.10.5740	Tb927.4.1650	Tb927.6.4580	Tb927.10.5960	Tb927.10.6780	Tb927.11.18290	Tb927.10.11550	Tb927.9.2780	Tb927.5.2240	Tb927.1.1930	Tb927.11.5870	Tb927.8.4490	Tb927.11.13580	Tb927.11.16220	Tb927.4.5260	Tb927.11.7070	Tb927.11.9310	Tb927.2.2500	Tb927.10.11360	Tb927.7.6570	Tb927.9.15620	Tb927.10.1940	Tb927.6.370	Tb927.10.5640	Tb927.7.5710	Tb927.6.690	Tb927.2.3460	Tb927.9.4940	Tb927.11.520	Tb927.11.8980	Tb927.4.2500	Tb927.5.2390	Tb927.10.14460	Tb927.2.3390	Tb927.11.8250	Tb927.10.9040	Tb927.10.6640	Tb927.3.3290	Tb927.10.990	Tb927.3.4010	Tb927.11.9380	Tb927.10.3760	Tb927.5.630	Tb927.6.3755	Tb927.3.4190	Tb927.3.750	Tb927.10.4260	Tb927.5.1300	Tb927.3.4230	Tb927.4.740	Tb927.11.12650	Tb927.7.4690	Tb927.4.5240	Tb927.8.1580	Tb927.11.9405	Tb927.10.15300	Tb927.9.2800	Tb927.7.7110	Tb927.1.1560	Tb927.11.13750	Tb927.10.1830	Tb927.11.10600	Tb927.10.12350	Tb927.8.5170	Tb927.11.15330	Tb927.4.1090	Tb927.4.2370	Tb927.7.6940	Tb927.11.16320	Tb927.1.840	Tb927.11.14460	Tb927.10.3580	Tb927.5.2480	Tb927.6.1730	Tb927.10.12940	Tb927.8.2850	Tb927.11.12290	Tb927.8.1090	Tb927.10.9950	Tb927.8.8220	Tb927.8.6340	Tb927.10.15610	Tb927.10.4390	Tb927.11.380	Tb927.10.2130	Tb927.7.5400	Tb927.10.7840	Tb927.5.1330	Tb927.11.4160	Tb927.3.4670	Tb927.6.110	Tb927.5.350	Tb927.11.16615	Tb927.6.1930	Tb927.1.5110	Tb927.11.16960	Tb927.4.1240	Tb927.4.4090	Tb927.11.150	Tb927.9.1610	Tb927.8.3400	Tb927.11.9920	Tb927.11.14470	Tb927.11.15520	Tb927.10.1750	Tb927.11.15240	Tb927.8.8290	Tb927.10.4300	Tb927.1.4740	Tb927.9.13380	Tb927.3.3730	Tb927.8.7030	Tb927.9.14190	Tb927.7.530	Tb927.10.5730	Tb927.4.1350	Tb927.10.6860	Tb927.11.16350	Tb927.10.580	Tb927.7.2500	Tb927.3.2000	Tb927.6.2480	Tb927.5.440	Tb927.8.4550	Tb927.8.1740	Tb927.6.1620	Tb927.10.13520	Tb927.5.4080	Tb927.8.830	Tb927.11.1810	Tb927.10.6190	Tb927.7.6190	Tb927.3.4200	Tb927.4.5100	Tb927.9.15480	Tb927.11.13520	Tb927.10.15780	Tb927.3.2480	Tb927.6.3940	Tb927.8.6680	Tb927.6.1840	Tb927.7.960	Tb927.10.14090	Tb927.7.4260	Tb927.7.3050	Tb927.3.1220	Tb927.10.15540	Tb927.8.7700	Tb927.6.2540	Tb927.11.6450	Tb927.9.12960	Tb927.9.12950	Tb927.11.14750	Tb927.11.6520	Tb927.3.2260	Tb927.10.12960	Tb927.8.1120	Tb927.11.5180	Tb927.11.10010	Tb927.11.8820	Tb927.10.90	Tb927.11.12470	Tb927.8.7150	Tb927.11.14000	Tb927.11.11510	Tb927.8.4600	Tb927.10.9080	Tb927.10.3390	Tb927.9.8400	Tb927.7.4500	Tb927.11.6840	Tb927.7.5220	Tb927.4.3710	Tb927.9.2260	Tb927.9.10060	Tb927.4.3870	Tb927.11.2020	Tb927.4.2490	Tb927.10.2420	Tb927.8.3700	Tb927.9.12380	Tb927.10.5850	Tb927.6.1700	Tb927.5.297b	Tb927.7.6810	Tb927.10.11680	Tb927.11.15930	Tb927.10.15840	Tb927.11.1400	Tb927.8.6690	Tb927.5.1570	Tb927.10.2670	Tb927.11.8500	Tb927.2.2380	Tb927.8.490	Tb927.11.3350	Tb927.11.12510	Tb927.10.3780	Tb927.10.11440	Tb927.7.4720	Tb927.8.2250	Tb927.11.10640	Tb927.11.9360	Tb927.2.1250	Tb927.10.15240	Tb927.9.11800	Tb927.10.14260	Tb927.9.6390	Tb927.11.16820	Tb927.11.10080	Tb927.1.2760	Tb927.11.6680	Tb927.3.4280	Tb927.4.2020	Tb927.1.3670	Tb927.9.8570	Tb927.10.14430	Tb927.10.3300	Tb927.11.8260	Tb927.8.7450	Tb927.6.2890	Tb927.11.9250	Tb927.8.5950	Tb927.9.11770	Tb927.10.2170	Tb927.5.3150	Tb927.11.10930	Tb927.6.1010	Tb927.5.1370	Tb927.5.340	Tb927.7.3530	Tb927.4.3430	Tb927.10.9420	Tb927.11.5910	Tb927.11.14530	Tb927.5.310	Tb927.8.1480	Tb927.1.1990	Tb927.4.1530	Tb927.11.3320	Tb927.10.13660	Tb927.10.3700	Tb927.9.12980	Tb927.11.3750	Tb927.11.9840	Tb927.8.5140	Tb927.11.2720	Tb927.2.5200	Tb927.3.2477	Tb927.11.9190	Tb927.2.5160	Tb927.1.830	Tb927.11.14180	Tb927.6.2190	Tb927.11.5940	Tb927.4.4790	Tb927.6.3460	Tb927.3.2320	Tb927.4.4770	Tb927.7.5960	Tb927.11.4310	Tb927.9.9750	Tb927.11.11180	Tb927.10.700	Tb927.9.3490	Tb927.4.4550	Tb927.3.2850	Tb927.8.5410	Tb927.6.1910	Tb927.7.3010	Tb927.9.7230	Tb927.7.7060	Tb927.9.2990	Tb927.8.5730	Tb927.11.560	Tb927.11.2030	Tb927.6.3860	Tb927.5.1500	Tb927.9.1360	Tb927.11.6410	Tb927.8.590	Tb927.11.6140	Tb927.10.10180	Tb927.11.10740	Tb927.7.6630	Tb927.1.4410	Tb927.11.9580	Tb927.7.3490	Tb927.8.8260	Tb927.10.5310	Tb927.4.4830	Tb927.10.1320	Tb927.5.2650	Tb927.11.9660	Tb927.6.2580	Tb927.11.7220	Tb927.10.6890	Tb927.8.7110	Tb927.11.14040	Tb927.9.3630	Tb927.8.1790	Tb927.7.1760	Tb927.3.3210	Tb927.7.3600	Tb927.4.3760	Tb927.10.410	Tb927.9.10340	Tb927.8.2800	Tb927.3.4000	Tb927.10.790	Tb927.9.8050	Tb927.11.5540	Tb927.11.13800	Tb927.7.7360	Tb927.11.2710	Tb927.4.1760	Tb927.11.11020	Tb927.11.2490	Tb927.11.2320	Tb927.3.630	Tb927.10.1430	Tb927.10.5070	Tb927.10.8230	Tb927.1.1920	Tb927.7.3840	Tb927.10.3620	Tb927.10.930	Tb927.11.16210	Tb927.11.5410	Tb927.10.13930	Tb927.6.3320	Tb927.4.4020	Tb927.2.650	Tb927.10.7460	Tb927.11.1060	Tb927.10.8620	Tb927.9.13020	Tb927.4.940	Tb927.10.4700	Tb927.8.2310	Tb927.10.2340	Tb927.2.5410	Tb927.10.7370	Tb927.11.5790	Tb927.10.7375	Tb927.11.12340	Tb927.3.710	Tb927.4.3040	Tb927.10.6170	Tb927.3.2360	Tb927.1.3300	Tb927.11.5260	Tb927.2.2580	Tb927.4.1160	Tb927.4.510	Tb927.10.10720	Tb927.11.15840	Tb927.8.1690	Tb927.5.3930	Tb927.9.3820	Tb927.5.670	Tb927.7.4650	Tb927.4.630	Tb927.6.1750	Tb927.7.7120	Tb927.2.2360	Tb927.11.8530	Tb927.11.11720	Tb927.2.2400	Tb927.8.4940	Tb927.4.3960	Tb927.11.2860	Tb927.9.9380	Tb927.11.390	Tb927.8.3360	Tb927.8.4210	Tb927.10.4920	Tb927.1.870	Tb927.8.2090	Tb927.10.14230	Tb927.2.5120	Tb927.8.8110	Tb927.9.7650	Tb927.11.5080	Tb927.10.7970	Tb927.11.4220	Tb927.11.1440	Tb927.9.8540	Tb927.11.990	Tb927.10.2630	Tb927.10.9940	Tb927.6.4260	Tb927.3.2670	Tb927.11.12280	Tb927.7.730	Tb927.10.8880	Tb927.4.4510	Tb927.9.9410	Tb927.7.1560	Tb927.1.370	Tb927.9.13225	Tb927.4.120	Tb927.7.3110	Tb927.11.780	Tb927.10.15980	Tb927.10.6210	Tb927.9.4630	Tb927.9.6310	Tb927.10.9470	Tb927.3.4180	Tb927.10.10020	Tb927.10.6930	Tb927.3.1460	Tb927.7.5930	Tb927.11.12630	Tb927.8.2160	Tb927.10.11580	Tb927.7.2740	Tb927.11.10700	Tb927.11.10180	Tb927.11.2560	Tb927.11.3810	Tb927.8.2450	Tb927.4.4910	Tb927.9.9720	Tb927.3.3720	Tb927.10.12120	Tb927.6.3550	Tb927.5.920	Tb927.6.2490	Tb927.10.590	Tb927.6.2770	Tb927.9.9700	Tb927.9.2600	Tb927.8.8340	Tb927.9.13570	Tb927.10.690	Tb927.5.1810	Tb927.4.2380	Tb927.2.4760	Tb927.9.15850	Tb927.10.15650	Tb927.7.3180	Tb927.3.4110	Tb927.10.6280	Tb927.4.1600	Tb927.10.8275	Tb927.11.15320	Tb927.8.1210	Tb927.3.4560	Tb927.9.9115	Tb927.3.2770	Tb927.9.13680	Tb927.7.300	Tb927.4.540	Tb927.11.6550	Tb927.10.10840	Tb927.9.8330	Tb927.10.16000	Tb927.8.6830	Tb927.2.3660	Tb927.7.6300	Tb927.11.7695	Tb927.11.7650	Tb927.11.7300	Tb927.11.1910	Tb927.10.8700	Tb927.2.5050	Tb927.11.14070	Tb927.11.12460	Tb927.9.9960	Tb927.9.12430	Tb927.11.11500	Tb927.2.4340	Tb927.9.7040	Tb927.10.5680	Tb927.11.1930	Tb927.8.4610	Tb927.4.2220	Tb927.8.3100	Tb927.5.2710	Tb927.10.2800	Tb927.4.760	Tb927.10.9150	Tb927.4.3860	Tb927.5.660	Tb927.10.2410	Tb927.1.2110	Tb927.10.5720	Tb927.11.3610	Tb927.5.2300	Tb927.11.4270	Tb927.8.3840	Tb927.1.1910	Tb927.10.11570	Tb927.7.1640	Tb927.11.5855	Tb927.9.11810	Tb927.11.9470	Tb927.9.2110	Tb927.11.10670	Tb927.8.7440	Tb927.7.4630	Tb927.8.1870	Tb927.2.4470	Tb927.11.2980	Tb927.8.7230	Tb927.10.11220	Tb927.1.1310	Tb927.6.800	Tb927.11.16690	Tb927.11.810	Tb927.1.480	Tb927.10.9750	Tb927.7.860	Tb927.4.2130	Tb927.3.2800	Tb927.5.2760	Tb927.9.10970	Tb927.11.5350	Tb927.11.5720	Tb927.11.1240	Tb927.9.14470	Tb927.5.3270	Tb927.3.5220	Tb927.10.11780	Tb927.6.1000	Tb927.4.3420	Tb927.3.1955	Tb927.1.1820	Tb927.7.5510	Tb927.10.8990	Tb927.3.4050	Tb927.5.1040	Tb927.10.13750	Tb927.5.720	Tb927.3.1540	Tb927.5.2190	Tb927.11.11750	Tb927.11.14420	Tb927.1.1980	Tb927.10.11980	Tb927.11.8510	Tb927.1.4710	Tb927.3.1630	Tb927.5.3090	Tb927.8.1840	Tb927.9.6370	Tb927.1.820	Tb927.6.880	Tb927.7.1840	Tb927.6.2920	Tb927.9.13310	Tb927.5.3560	Tb927.5.1910	Tb927.5.470	Tb927.9.11760	Tb927.6.4310	Tb927.10.9445	Tb927.10.1520	Tb927.8.3080	Tb927.6.4680	Tb927.4.1390	Tb927.11.14920	Tb927.4.4860	Tb927.5.380	Tb927.7.5990	Tb927.7.470	Tb927.5.2540	Tb927.8.4520	Tb927.6.3300	Tb927.6.140	Tb927.9.4640	Tb927.11.2410	Tb927.11.10950	Tb927.4.5010	Tb927.10.6710	Tb927.10.11710	Tb927.9.6360	Tb927.4.3450	Tb927.11.10590	Tb927.6.3850	Tb927.6.1890	Tb927.11.14550	Tb927.11.8490	Tb927.9.10650	Tb927.3.770	Tb927.1.1160	Tb927.7.1190	Tb927.9.5680	Tb927.5.309b	Tb927.10.11910	Tb927.1.4760	Tb927.9.13030	Tb927.4.1070	Tb927.5.4600	Tb927.11.5480	Tb927.2.5900	Tb927.7.510	Tb927.11.15720	Tb927.6.4550	Tb927.9.7760	Tb927.8.1760	Tb927.7.5720	Tb927.7.3270	Tb927.8.5570	Tb927.6.3660	Tb927.11.13420	Tb927.4.2770	Tb927.2.3190	Tb927.7.1580	Tb927.3.4150	Tb927.10.9210	Tb927.11.13810	Tb927.4.5160	Tb927.4.3800	Tb927.3.4920	Tb927.9.1500	Tb927.11.9150	Tb927.5.1840	Tb927.9.14140	Tb927.11.9010	Tb927.7.4160	Tb927.11.14990	Tb927.11.5630	Tb927.3.4100	Tb927.10.2230	Tb927.9.4450	Tb927.9.4755	Tb927.10.6580	Tb927.8.4010	Tb927.8.1100	Tb927.11.6910	Tb927.2.6080	Tb927.4.2290	Tb927.2.3440	Tb927.10.5780	Tb927.7.7260	Tb927.9.4370	Tb927.4.2170	Tb927.11.14850	Tb927.10.7360	Tb927.8.6010	Tb927.10.2930	Tb927.11.12350	Tb927.10.10440	Tb927.7.940	Tb927.11.16560	Tb927.2.3370	Tb927.5.750	Tb927.10.2830	Tb927.3.3860	Tb927.4.3750	Tb927.5.1740	Tb927.11.12920	Tb927.10.15900	Tb927.3.5610	Tb927.1.3050	Tb927.10.2710	Tb927.9.4920	Tb927.11.15855	Tb927.8.3930	Tb927.2.4970	Tb927.2.1920	Tb927.1.3110	Tb927.7.5260	Tb927.11.5740	Tb927.9.9390	Tb927.10.13790	Tb927.8.4410	Tb927.11.9420	Tb927.2.2410	Tb927.8.3470	Tb927.10.8040	Tb927.10.12230	Tb927.11.13770	Tb927.4.480	Tb927.11.2870	Tb927.11.3270	Tb927.8.1160	Tb927.8.4340	Tb927.7.4660	Tb927.10.14200	Tb927.9.9600	Tb927.9.3460	Tb927.3.510	Tb927.1.1340	Tb927.11.13170	Tb927.10.7620	Tb927.5.2510	Tb927.9.10140	Tb927.10.15830	Tb927.10.7210	Tb927.11.1470	Tb927.8.3800	Tb927.8.5290	Tb927.8.8240	Tb927.10.750	Tb927.11.4340	Tb927.10.1270	Tb927.5.4370	Tb927.8.7550	Tb927.11.3550	Tb927.5.4640	Tb927.11.2825	Tb927.8.6610	Tb927.4.2950	Tb927.11.11850	Tb927.10.7820	Tb927.11.8740	Tb927.7.1380	Tb927.3.5660	Tb927.8.2820	Tb927.11.14290	Tb927.4.4810	Tb927.11.10850	Tb927.5.540	Tb927.10.11610	Tb927.5.1020	Tb927.10.13760	Tb927.3.3870	Tb927.8.5710	Tb927.10.12520	Tb927.11.3470	Tb927.8.4530	Tb927.4.1510	Tb927.6.4450	Tb927.1.1530	Tb927.10.11810	Tb927.6.3040	Tb927.11.485	Tb927.11.10980	Tb927.8.5110	Tb927.11.480	Tb927.5.2350	Tb927.7.6700	Tb927.1.1650	Tb927.7.5860	Tb927.7.6370	Tb927.11.6480	Tb927.6.5150	Tb927.11.3980	Tb927.7.1420	Tb927.10.6850	Tb927.9.2730	Tb927.8.7050	Tb927.6.2380	Tb927.7.6420	Tb927.10.680	Tb927.4.3520	Tb927.10.8380	Tb927.6.3960	Tb927.5.4580	Tb927.10.6720	Tb927.10.15640	Tb927.11.14200	Tb927.7.6320	Tb927.10.8260	Tb927.4.3480	Tb927.11.16660	Tb927.3.2740	Tb927.11.15160	Tb927.8.3490	Tb927.4.1920	Tb927.7.4080	Tb927.4.1140	Tb927.11.16120	Tb927.10.12380	Tb927.11.14630	Tb927.11.5160	Tb927.3.2280	Tb927.9.15520	Tb927.10.9690	Tb927.11.16080	Tb927.4.1020	Tb927.10.13390	Tb927.3.2440	Tb927.8.5380	Tb927.11.620	Tb927.9.2060	Tb927.6.4660	Tb927.9.17640	Tb927.8.4620	Tb927.6.1540	Tb927.8.6140	Tb927.10.2870	Tb927.3.5480	Tb927.10.5690	Tb927.5.550	Tb927.1.2570	Tb927.6.870	Tb927.10.15730	Tb927.11.11040	Tb927.11.9160	Tb927.5.490	Tb927.10.6840	Tb927.4.4290
GO:0030132	clathrin coat of coated pit	Tb927.10.6050	Tb11.v5.0198	Tb927.11.4800	Tb927.10.14760	Tb927.11.670
GO:0030134	unknown annotation	Tb927.4.5100	Tb927.9.15090	Tb927.1.1980	Tb927.11.7213	Tb927.7.3600	Tb927.2.4620	Tb927.8.8030	Tb927.10.6640	Tb927.11.15230	Tb927.8.7280	Tb927.4.4350	Tb927.11.4200	Tb927.8.7270	Tb927.7.6920	Tb11.02.5080b	Tb927.9.13310	Tb927.10.9270
GO:0030488	tRNA methylation	Tb927.11.11660	Tb927.11.16420	Tb11.v5.0508	Tb927.2.2450	Tb927.10.3080	Tb927.8.5720	Tb927.9.12090	Tb927.11.5240	Tb927.4.4030	Tb927.11.15830	Tb927.9.9120	Tb927.10.12980	Tb927.10.9020	Tb927.11.480	Tb927.7.4820
GO:0050661	NADP binding	Tb927.6.4300	Tb927.10.6880	Tb11.v5.0516	Tb927.6.1570	Tb927.10.2490	Tb927.6.4280	Tb927.3.970	Tb927.9.12110	Tb927.5.1530
GO:0050660	flavin adenine dinucleotide binding	Tb927.8.6580	Tb927.11.7540	Tb11.v5.0960	Tb927.8.7570	Tb927.10.16040	Tb927.11.14170	Tb927.10.10390	Tb927.8.1420	Tb927.4.1950	Tb927.4.3110	Tb927.10.4870	Tb927.4.5040	Tb927.5.2650	Tb927.8.7380	Tb927.9.13250	Tb927.11.3270	Tb11.02.5420	Tb927.11.9560	Tb927.11.1540	Tb927.7.6450	Tb927.2.5020	Tb927.9.6060	Tb927.11.16730	Tb927.11.11780	Tb927.10.470	Tb927.6.1500	Tb927.11.7380	Tb927.3.4390	Tb927.5.1530	Tb927.7.4310
GO:0006013	unknown annotation	Tb927.10.6440	Tb11.v5.0498	Tb927.10.2570
GO:0020018	ciliary pocket membrane	Tb927.7.4515	Tb927.11.12450	Tb927.1.4140	Tb927.8.3880	Tb927.11.14920	Tb927.9.10670	Tb927.10.3260	Tb11.v5.0539	Tb927.4.3500	Tb927.11.14470	Tb927.3.3640	Tb927.7.4490	Tb927.10.6990	Tb927.6.2020	Tb927.3.5530	Tb927.11.5970	Tb927.10.6830	Tb927.4.1700	Tb927.5.1050	Tb927.3.3450
GO:0006015	unknown annotation	Tb927.10.9430	Tb927.5.2960	Tb927.5.3170
GO:0005694	chromosome	Tb927.10.10340	Tb927.5.3510	Tb927.4.1330	Tb11.v5.0750	Tb927.10.740	Tb927.8.6690	Tb927.6.3580	Tb927.9.11850	Tb927.10.7220	Tb927.8.1920	Tb927.5.3760	Tb927.11.9160	Tb927.9.6940	Tb11.v5.0811
GO:0020016	ciliary pocket	Tb927.11.5700	Tb927.5.2540	Tb927.1.2260	Tb927.7.470	Tb927.7.3150	Tb927.10.3350	Tb927.6.2440	Tb927.9.9750	Tb927.3.960	Tb927.10.700	Tb927.9.13360	Tb927.8.5900	Tb927.11.13230	Tb927.11.340	Tb927.10.15220	Tb927.10.4970	Tb927.8.2580	Tb927.4.4220	Tb927.10.420	Tb927.11.14220	Tb927.9.9190	Tb927.10.7250	Tb927.6.440	Tb927.11.5960	Tb927.9.1360	Tb927.10.3670	Tb927.8.4060	Tb927.8.570	Tb927.4.3740	Tb927.11.14920	Tb927.11.15860	Tb927.11.6870	Tb927.9.3630	Tb927.11.1610	Tb927.11.2410	Tb927.11.13650	Tb927.11.16580	Tb927.11.830	Tb927.9.15080	Tb927.10.990	Tb927.9.5680	Tb927.4.1490	Tb927.7.5940	Tb927.7.4490	Tb927.8.2820	Tb927.10.13930	Tb927.11.15970	Tb11.1410	Tb927.2.1700	Tb927.9.9730	Tb927.3.3340	Tb927.7.5570	Tb927.10.14170	Tb927.10.12510	Tb927.4.3040	Tb927.7.1260	Tb927.9.1970	Tb927.3.980	Tb927.8.4950	Tb927.1.3880	Tb927.11.15840	Tb927.8.6730	Tb927.8.4110	Tb927.8.2380	Tb927.2.4900	Tb927.10.8940	Tb927.9.3750	Tb927.8.820	Tb927.8.2070	Tb927.11.12450	Tb927.11.12630	Tb927.11.5950	Tb927.10.570	Tb927.7.7340	Tb927.11.710	Tb927.11.14470	Tb927.2.5120	Tb927.3.2490	Tb927.3.3730	Tb927.8.4940	Tb927.5.2980	Tb927.8.8140	Tb927.10.3090	Tb927.5.4570	Tb927.9.9390	Tb927.7.4700	Tb927.11.1810	Tb927.11.7120	Tb927.5.440	Tb927.10.10020	Tb927.7.5340	Tb927.7.5860	Tb927.10.7180	Tb927.11.670	Tb927.7.5150	Tb11.v5.0574	Tb927.5.1950	Tb927.3.4020	Tb927.7.4260	Tb927.7.1240	Tb11.v5.0819	Tb927.11.6220	Tb927.8.1320	Tb927.11.8450	Tb927.7.4230	Tb927.9.1600	Tb927.9.2130	Tb927.1.3290	Tb927.8.6020	Tb927.10.2570	Tb927.4.1510	Tb927.7.4280	Tb927.7.5220	Tb927.4.1620	Tb927.7.2290	Tb927.11.2750	Tb927.9.13680	Tb927.6.3220	Tb927.9.12150	Tb927.11.15930	Tb927.3.4760	Tb927.10.2930	Tb927.1.2160	Tb927.10.3860	Tb927.4.3950	Tb927.8.7610	Tb927.7.4270	Tb927.9.8160	Tb927.11.3460	Tb927.3.1630	Tb927.4.790	Tb927.8.4695	Tb927.10.3890	Tb927.11.9660	Tb927.7.5870	Tb927.8.8300	Tb927.8.3840	Tb927.9.3490	Tb927.8.4010	Tb927.4.3920	Tb927.7.7220	Tb927.10.530	Tb927.10.11070	Tb927.2.5280	Tb927.7.3000	Tb927.8.4620	Tb927.10.11220	Tb927.11.2020	Tb927.10.6730	Tb927.11.810	Tb927.8.1980	Tb927.7.3800	Tb927.8.890	Tb927.3.1390	Tb927.8.3100
GO:0020015	glycosome	Tb927.11.2520	Tb927.9.12630	Tb927.10.10390	Tb927.9.6450	Tb927.7.1790	Tb927.11.11520	Tb927.1.4490	Tb927.10.9330	Tb927.9.9820	Tb927.9.11030	Tb927.11.3130	Tb927.10.13160	Tb927.9.6290	Tb927.11.3030	Tb927.3.3760	Tb927.11.16000	Tb927.11.1020	Tb927.3.5090	Tb927.5.4350	Tb927.11.15020	Tb927.4.2010	Tb927.3.4650	Tb927.9.6090	Tb927.5.3810	Tb927.4.1360	Tb927.6.3050	Tb927.8.6390	Tb927.9.8720	Tb927.5.1210	Tb927.4.4330	Tb927.11.11100	Tb927.8.2050	Tb927.4.4070	Tb927.8.4370	Tb927.8.2450	Tb927.6.1080	Tb927.9.11600	Tb927.3.3610	Tb927.6.4300	Tb927.11.2380	Tb927.8.7100	Tb927.5.3820	Tb927.8.5600	Tb927.9.9000	Tb927.11.1070	Tb927.10.830	Tb927.3.2410	Tb927.9.9430	Tb927.6.1800	Tb927.8.6170	Tb927.11.760	Tb927.10.15150	Tb927.1.3830	Tb927.11.9810	Tb927.10.240	Tb927.11.8970	Tb927.11.3700	Tb927.11.6280	Tb927.9.12290	Tb927.9.11640	Tb927.10.5760	Tb927.11.3650	Tb927.8.590	Tb927.5.2650	Tb927.10.6810	Tb927.7.6200	Tb927.9.5860	Tb927.11.12790	Tb927.11.11330	Tb927.5.3830	Tb927.11.900	Tb927.5.4560	Tb927.10.3080	Tb927.10.5620	Tb927.7.4570	Tb927.3.4420	Tb927.7.4770	Tb927.8.7170	Tb927.8.1910	Tb11.v5.0435	Tb927.9.14070	Tb927.10.9890	Tb927.11.155	Tb927.11.14780	Tb927.6.1500	Tb927.4.3160	Tb927.11.5520	Tb927.9.12110	Tb927.4.1660	Tb927.9.4190	Tb927.2.4130	Tb927.11.6330	Tb927.5.3740	Tb927.10.1470	Tb927.10.2540	Tb927.3.4500	Tb927.11.15910	Tb927.10.10610	Tb927.9.12570	Tb927.7.5680	Tb927.9.12590	Tb927.11.9420	Tb927.11.10020	Tb927.10.2020	Tb927.3.4350	Tb927.10.8410	Tb927.9.6250	Tb927.8.3270	Tb927.1.720	Tb11.v5.0427	Tb927.9.6100	Tb927.4.4050	Tb05.5K5.200	Tb927.9.12610	Tb927.11.15060	Tb927.8.3530	Tb927.7.330	Tb927.10.14720	Tb927.8.980	Tb927.5.930	Tb927.10.1400	Tb927.6.2540	Tb927.10.15850	Tb927.7.1780	Tb927.9.6210	Tb927.10.2490	Tb927.9.8950	Tb927.10.14020	Tb927.7.1140	Tb927.10.16120	Tb927.10.2010	Tb927.10.1860	Tb927.8.4600	Tb927.10.15410	Tb927.11.10260	Tb927.2.4210	Tb927.9.1720	Tb927.7.3130	Tb927.9.3280	Tb927.11.16770	Tb927.6.4280	Tb927.10.6150	Tb927.10.13130	Tb927.3.5260	Tb927.10.15490	Tb927.5.2370	Tb927.9.12550	Tb927.7.1130	Tb927.3.2340	Tb927.5.2080	Tb927.9.7550	Tb11.v5.0270	Tb927.4.4360	Tb927.5.300	Tb927.10.6440	Tb927.8.6780	Tb927.7.540	Tb11.v5.0409	Tb927.11.2620	Tb927.6.2300	Tb927.10.3650	Tb927.6.710	Tb927.1.700	Tb927.11.3850	Tb927.9.12700	Tb927.8.3840	Tb927.3.1840	Tb927.9.11580	Tb927.6.2360	Tb927.7.3645	Tb927.5.300b	Tb927.11.11160	Tb927.2.4370	Tb927.10.730	Tb927.10.4610	Tb927.9.5770	Tb927.3.3270	Tb927.2.5800	Tb927.11.13900	Tb927.7.7500	Tb927.3.2960	Tb927.11.2730	Tb927.10.8150	Tb927.10.1390	Tb927.6.3080
GO:0005275	amine transmembrane transporter activity	Tb927.4.4820	Tb927.8.8250	Tb927.11.15950	Tb927.8.7680	Tb927.4.4840	Tb927.4.4860	Tb927.4.3930	Tb927.4.4000	Tb11.v5.0569	Tb927.4.4020	Tb927.11.6680	Tb927.8.7610	Tb927.8.8230	Tb927.4.4730	Tb927.8.4710	Tb927.8.4730	Tb927.8.7650	Tb927.8.7670	Tb927.10.6500	Tb927.11.15860	Tb927.8.8260	Tb927.8.8240	Tb927.8.7630	Tb927.4.4830	Tb927.4.4850	Tb927.8.8220	Tb927.10.9850	Tb927.11.15960	Tb927.4.4010	Tb927.8.4740	Tb927.8.7600	Tb927.4.4870	Tb927.8.4700	Tb927.8.7700	Tb927.8.7620	Tb927.8.7640	Tb927.8.4720	Tb927.8.7740	Tb927.4.3990	Tb927.8.8300
GO:0048193	Golgi vesicle transport	Tb927.8.5030	Tb927.9.12150	Tb927.11.1680	Tb927.8.6900
GO:0007346	unknown annotation	Tb927.6.5000	Tb927.11.16390	Tb927.7.6630
GO:0042776	unknown annotation	Tb927.9.10310	Tb927.10.8030	Tb927.8.1890	Tb927.3.1380
GO:0004478	methionine adenosyltransferase activity	Tb927.6.4900	Tb927.6.4910	Tb927.6.4920	Tb927.6.4870	Tb927.6.4880	Tb927.6.4860	Tb927.6.4890	Tb927.6.4840	Tb927.6.4850
GO:0048280	unknown annotation	Tb927.8.1320	Tb927.7.6440	Tb927.10.15130	Tb927.8.3470	Tb927.10.12450
GO:0098656	unknown annotation	Tb927.2.2510	Tb927.2.2520	Tb927.11.11160
GO:0005471	ATP:ADP antiporter activity	Tb927.10.14830	Tb927.10.14820	Tb927.8.1310	Tb927.10.14840	Tb927.7.3940
GO:0004252	serine-type endopeptidase activity	Tb11.v5.0175	Tb927.9.8260	Tb927.3.4230	Tb927.2.3030	Tb927.7.4940	Tb927.5.3220	Tb927.5.4300	Tb927.10.8020	Tb927.11.12850	Tb927.11.3780
GO:0006904	unknown annotation	Tb927.10.570	Tb927.8.4610	Tb927.3.2280	Tb11.v5.0581	Tb927.9.1970	Tb927.8.4770	Tb927.9.1780	Tb927.11.7120	Tb927.8.7200	Tb927.10.6780
GO:0006906	unknown annotation	Tb927.3.5570	Tb927.10.1830	Tb927.11.8790	Tb927.10.14200	Tb927.9.3820	Tb927.11.10270	Tb927.11.16320	Tb927.10.14690	Tb927.10.11980	Tb927.9.13030
GO:0006900	vesicle budding from membrane	Tb927.8.5430	Tb927.10.3860	Tb927.10.14180	Tb927.11.4800	Tb927.11.9630
GO:0009165	unknown annotation	Tb927.10.9430	Tb927.11.3030	Tb927.5.2960	Tb927.5.3170	Tb927.7.5480
GO:0009168	unknown annotation	Tb927.9.7180	Tb927.11.3850	Tb927.11.15750	Tb927.9.9740
GO:0008180	COP9 signalosome	Tb927.10.7010	Tb927.3.2320	Tb927.8.3640	Tb927.10.7800	Tb927.8.5530	Tb927.11.430	Tb11.v5.0806
GO:0000314	organellar small ribosomal subunit	Tb927.9.11300	Tb927.10.13300	Tb927.10.560	Tb11.v5.1060	Tb927.10.5340	Tb927.11.10910	Tb927.11.10790	Tb927.11.6140	Tb927.3.4360	Tb11.v5.0243	Tb927.10.5330
GO:0004659	unknown annotation	Tb927.9.5890	Tb927.11.9360	Tb927.7.5230
GO:0031514	motile cilium	Tb927.8.4990	Tb927.3.5550	Tb927.8.4060	Tb927.3.4330	Tb927.3.5020	Tb927.10.6350	Tb927.11.1740	Tb927.3.4310	Tb927.7.3560	Tb927.11.3090	Tb11.v5.0218	Tb927.7.6390	Tb11.v5.0271	Tb927.6.3100	Tb927.11.13500	Tb11.v5.1055	Tb927.5.4480	Tb927.3.1670	Tb927.8.5470	Tb927.10.15260	Tb927.11.4480	Tb927.4.5380	Tb927.10.7230	Tb927.8.5440	Tb927.10.14980	Tb927.10.1170	Tb927.8.4970	Tb927.4.3740	Tb927.10.2190	Tb927.8.4110	Tb927.8.1550	Tb927.10.7290	Tb927.9.15050	Tb927.3.4300	Tb11.v5.0616	Tb927.3.4320	Tb05.5K5.130	Tb927.8.4640	Tb927.8.4980	Tb927.6.3290	Tb927.8.5010	Tb927.2.4330	Tb927.11.2430	Tb927.3.3690	Tb11.v5.0777	Tb927.7.6970	Tb927.3.3000	Tb927.8.5460	Tb11.v5.0538	Tb927.11.16830	Tb927.8.5000	Tb927.3.4290	Tb927.5.500	Tb927.4.560	Tb927.11.10430	Tb927.8.5020
GO:0000160	phosphorelay signal transduction system	Tb927.11.1660	Tb927.11.8730	Tb927.11.960
GO:0031510	SUMO activating enzyme complex	Tb927.2.2460	Tb11.02.5410b	Tb927.5.3430	Tb11.02.5410
GO:0004652	polynucleotide adenylyltransferase activity	Tb927.7.3950	Tb927.3.3160	Tb927.11.7960	Tb927.7.1440	Tb927.9.7690	Tb927.6.3810	Tb927.10.160	Tb927.7.3780	Tb927.8.1090
GO:0000166	nucleotide binding	Tb927.7.3950	Tb927.6.4590	Tb927.10.1470	Tb927.10.1260	Tb927.11.1260	Tb927.11.15650	Tb927.9.5210	Tb927.6.700	Tb927.3.1830	Tb927.11.3350	Tb927.9.7550	Tb927.4.1630	Tb927.9.10440	Tb927.11.9590	Tb927.10.1690	Tb927.11.11730	Tb927.3.2230	Tb927.6.1850	Tb927.10.11620	Tb927.10.9190	Tb927.6.4480	Tb927.7.1600	Tb927.6.1510	Tb927.10.12510	Tb927.6.1880	Tb927.5.1090	Tb927.9.6650	Tb927.11.1990	Tb927.10.1500	Tb927.3.5270	Tb927.4.2310	Tb11.v5.0810	Tb927.8.3290	Tb927.11.9640	Tb927.10.1400	Tb927.5.3400	Tb927.7.3620	Tb927.6.3550	Tb927.11.7170	Tb927.6.2360	Tb927.8.1180	Tb927.9.15460	Tb927.2.1800	Tb927.7.1500	Tb927.8.1160	Tb11.v5.0712	Tb927.8.2240	Tb927.10.12890	Tb927.11.14120	Tb927.8.4880	Tb927.8.1200	Tb927.3.5580	Tb927.11.3730	Tb927.4.1510	Tb927.10.12500	Tb927.3.1590	Tb927.8.1600	Tb927.9.9620	Tb927.11.8190	Tb927.6.950	Tb927.8.650	Tb927.11.2360
GO:0015793	glycerol transport	Tb927.6.1520	Tb927.10.14160	Tb927.10.14170
GO:0008361	regulation of cell size	Tb927.10.8420	Tb927.11.1740	Tb927.11.620
GO:0008360	regulation of cell shape	Tb927.10.5130	Tb927.11.740	Tb927.8.560
GO:0000365	mRNA trans splicing, via spliceosome	Tb927.9.8740	Tb927.5.1340	Tb927.6.4340	Tb927.10.4950	Tb927.11.14310	Tb927.11.14150	Tb927.2.4540	Tb927.8.7490	Tb927.11.14560	Tb927.9.10250	Tb927.10.8300	Tb927.5.4030	Tb927.4.1340	Tb927.3.1780	Tb927.8.900	Tb927.4.890	Tb927.11.230	Tb927.7.6380	Tb927.8.5180	Tb927.11.14100	Tb927.11.13960	Tb927.10.2910	Tb927.5.4320	Tb927.6.2700
GO:0031429	unknown annotation	Tb927.10.170	Tb927.4.470	Tb927.4.750	Tb927.10.4740
GO:0016818	unknown annotation	Tb927.11.9330	Tb927.10.3550	Tb927.8.5980	Tb927.2.1810	Tb927.3.3090
GO:0045252	oxoglutarate dehydrogenase complex	Tb927.11.1450	Tb927.11.9980	Tb927.11.16730	Tb927.8.7380	Tb927.3.4390
GO:0019538	unknown annotation	Tb927.4.430	Tb927.3.780	Tb927.11.6350	Tb927.11.13360	Tb11.v5.0360	Tb927.11.6590	Tb927.7.4420	Tb927.11.2470	Tb927.6.1260	Tb927.2.5980	Tb927.8.3060
GO:0016810	hydrolase activity, acting on carbon-nitrogen (but not peptide) bonds	Tb05.5K5.200	Tb927.5.4560	Tb11.v5.0409	Tb927.8.5630	Tb927.3.2960
GO:0016811	unknown annotation	Tb927.11.12080	Tb11.v5.0278	Tb927.10.6280
GO:0016817	unknown annotation	Tb927.8.2550	Tb927.1.4010	Tb927.4.1990
GO:0070987	unknown annotation	Tb10.v4.0038	Tb927.7.1200	Tb927.10.4480
GO:0004095	unknown annotation	Tb927.3.3900	Tb927.7.2250	Tb927.8.590
GO:0042910	unknown annotation	Tb927.9.11800	Tb927.8.5450	Tb927.5.286b	Tb927.5.2430	Tb11.v5.0210	Tb927.6.1520	Tb927.9.11810	Tb927.9.11790	Tb927.10.12400
GO:0003995	acyl-CoA dehydrogenase activity	Tb927.11.1540	Tb927.11.11780	Tb927.8.1420
GO:0003993	acid phosphatase activity	Tb927.10.7020	Tb927.10.7140	Tb927.11.2840
GO:0030897	unknown annotation	Tb927.6.2770	Tb927.11.11020	Tb927.10.13020	Tb927.8.7200
GO:0051225	spindle assembly	Tb927.11.8220	Tb927.4.5180	Tb927.9.2760	Tb927.10.9770	Tb927.6.4820	Tb927.6.2400	Tb927.11.2880	Tb927.10.6790	Tb927.10.14010	Tb927.11.14840
GO:0070180	unknown annotation	Tb927.9.11380	Tb927.4.930	Tb927.11.2050	Tb927.2.4890	Tb927.9.11410	Tb927.11.2060	Tb927.2.4740	Tb927.8.6030
GO:0070181	unknown annotation	Tb927.2.5910	Tb11.0390	Tb11.0290	Tb927.11.7705	Tb927.6.4980	Tb927.10.15120
GO:0016973	unknown annotation	Tb927.11.5560	Tb927.10.2060	Tb927.10.7060	Tb927.10.7550
GO:0008569	unknown annotation	Tb927.6.4750	Tb927.7.3160	Tb927.8.3250	Tb927.8.7840	Tb927.11.2430	Tb11.v5.0779	Tb927.8.1360	Tb927.10.5350	Tb927.4.560	Tb927.2.5270	Tb927.4.870	Tb927.11.8160	Tb927.11.11220	Tb927.7.920	Tb927.3.930	Tb11.v5.0242	Tb11.v5.0241	Tb927.11.3250
GO:0008568	unknown annotation	Tb927.4.1400	Tb927.3.1440	Tb927.11.3870	Tb927.10.1210	Tb927.5.1870	Tb927.11.8350
GO:0001682	unknown annotation	Tb927.1.2990	Tb927.9.9220	Tb927.11.3010
GO:0070740	unknown annotation	Tb927.1.1550	Tb927.10.13870	Tb927.5.3860	Tb927.3.5380	Tb927.11.6810	Tb927.6.3570	Tb927.9.9580
GO:0046856	unknown annotation	Tb927.11.5490	Tb927.11.6270	Tb927.1.3300	Tb927.9.5680	Tb927.10.5510	Tb927.9.10640	Tb927.6.870
GO:0046855	unknown annotation	Tb927.9.5680	Tb927.5.2690	Tb927.9.6350	Tb927.11.6270	Tb927.8.7170
GO:0046854	phosphatidylinositol phosphorylation	Tb927.4.1140	Tb927.7.4400	Tb927.1.1930	Tb927.8.6210	Tb927.11.15330	Tb927.8.7170	Tb927.11.1460	Tb927.3.4020	Tb927.9.6350	Tb927.5.2690
GO:0032259	unknown annotation	Tb927.5.3000	Tb927.11.6210	Tb927.10.9860	Tb927.11.9670	Tb927.6.910	Tb11.v5.0357	Tb927.1.1270	Tb927.3.1360	Tb10.v4.0036	Tb11.v5.0219	Tb927.4.4170	Tb927.7.5480	Tb927.3.1860	Tb11.v5.0422	Tb927.4.4650	Tb927.9.12100	Tb927.9.10580	Tb927.8.2500	Tb927.2.2450	Tb927.10.6910	Tb927.9.10100	Tb927.11.15290	Tb11.v5.0832	Tb927.6.2540	Tb927.10.6950	Tb927.9.12780	Tb11.v5.0496	Tb927.10.7940	Tb10.v4.0247	Tb927.2.4550	Tb927.1.1120	Tb927.9.11750	Tb927.10.1800	Tb927.10.4460	Tb927.7.6620	Tb927.8.2610	Tb927.11.5060	Tb927.5.490	Tb927.11.10510
GO:0019887	unknown annotation	Tb927.11.10820	Tb927.10.3700	Tb927.10.13280
GO:0019888	protein phosphatase regulator activity	Tb927.10.13450	Tb927.11.10630	Tb11.v5.0674	Tb927.8.4160	Tb927.9.12340	Tb927.10.11360	Tb927.9.6150	Tb927.1.1380	Tb927.7.6810	Tb927.11.14850
GO:0019889	pteridine metabolic process	Tb927.1.2850	Tb927.1.2820	Tb927.1.2880
GO:0035869	ciliary transition zone	Tb927.10.4170	Tb927.5.4230	Tb927.11.7670	Tb927.10.8590	Tb05.5K5.120	Tb927.11.10660	Tb927.3.1420	Tb927.11.340	Tb927.7.6390	Tb927.11.6940	Tb927.10.10100	Tb927.8.3430	Tb927.3.1990	Tb927.4.3130	Tb927.1.2770	Tb927.11.16640	Tb927.10.6830	Tb927.5.4220	Tb927.9.14260	Tb927.7.2150	Tb927.7.5650	Tb11.v5.0454	Tb927.10.8560	Tb927.11.13410	Tb927.10.11850	Tb927.9.3120	Tb927.10.8130	Tb927.7.6240	Tb927.5.4250	Tb927.3.5200	Tb927.11.1360	Tb927.11.9650	Tb927.4.2900	Tb927.5.1180	Tb927.11.14240	Tb927.10.11840	Tb927.1.4470	Tb927.6.2020	Tb927.9.14300	Tb927.9.8760	Tb927.2.5910	Tb927.5.4240	Tb927.11.380	Tb927.7.2070	Tb927.3.5290	Tb927.8.6430	Tb927.5.1120	Tb927.11.15090	Tb927.11.12450	Tb927.9.1600	Tb927.10.8750	Tb927.10.15770	Tb11.v5.0539	Tb927.10.15120	Tb927.11.15520	Tb927.4.2400	Tb927.11.4220	Tb927.10.9940	Tb927.8.610	Tb927.10.12130	Tb927.5.4470	Tb927.7.750	Tb927.9.8490	Tb927.10.4720	Tb927.10.11860	Tb927.3.3640	Tb927.7.6730	Tb927.3.2070	Tb927.11.5750	Tb927.9.11890	Tb927.7.4580	Tb927.7.1410	Tb927.7.7200	Tb927.6.2950	Tb927.11.5420	Tb927.10.12320	Tb927.4.2150	Tb927.7.5300	Tb927.5.3260	Tb927.8.3180	Tb927.7.7030	Tb927.4.3710	Tb927.11.15660	Tb927.6.3220	Tb927.10.5260	Tb927.5.4210	Tb927.7.3130	Tb927.9.9180	Tb927.5.4180	Tb927.3.5160	Tb927.5.4170	Tb927.11.5100	Tb927.5.4260	Tb927.11.3050	Tb927.10.2660	Tb927.11.8760	Tb927.5.4200	Tb927.8.780	Tb927.9.4640	Tb927.5.4190	Tb927.10.7000	Tb927.8.3050	Tb927.9.8500	Tb927.10.14440	Tb927.7.4330	Tb927.1.1140
GO:0016779	nucleotidyltransferase activity	Tb927.7.3950	Tb927.11.15650	Tb927.3.3160	Tb927.11.7960	Tb927.1.1330	Tb927.8.2050	Tb927.10.8690	Tb927.11.2520	Tb927.11.8880	Tb927.11.11700	Tb927.11.2330	Tb927.8.1090	Tb927.7.3780	Tb927.9.8780	Tb927.9.15030
GO:0000407	phagophore assembly site	Tb927.10.11180	Tb927.5.3270	Tb927.3.1620	Tb927.7.5900	Tb927.8.6210	Tb927.7.5910	Tb927.9.13620	Tb927.11.990
GO:0016773	phosphotransferase activity, alcohol group as acceptor	Tb11.v5.0732	Tb927.9.12590	Tb927.8.6210	Tb927.9.12610	Tb11.v5.0729	Tb927.11.15330	Tb927.9.12570	Tb927.9.12550	Tb927.11.1020	Tb927.9.12630	Tb927.2.2260	Tb927.10.8420	Tb927.10.2010	Tb927.10.2020
GO:0016772	transferase activity, transferring phosphorus-containing groups	Tb927.11.5480	Tb927.11.6280	Tb927.9.6250	Tb927.7.220	Tb927.9.6290	Tb927.9.6210	Tb927.4.840	Tb927.11.5070
GO:0003333	unknown annotation	Tb927.8.8250	Tb927.11.15950	Tb927.4.4860	Tb927.4.3930	Tb927.4.4000	Tb11.v5.0569	Tb927.4.4020	Tb927.8.7610	Tb927.8.8230	Tb927.4.4730	Tb927.8.4710	Tb927.8.4730	Tb927.8.7650	Tb927.8.7670	Tb927.10.6500	Tb927.10.9850	Tb927.8.8260	Tb927.8.8240	Tb927.8.7630	Tb927.4.4830	Tb927.11.15840	Tb927.4.4850	Tb927.8.8220	Tb927.11.15860	Tb927.8.5450	Tb927.11.15960	Tb927.4.4010	Tb927.8.4740	Tb927.4.4870	Tb927.8.4700	Tb927.10.5780	Tb927.8.7620	Tb927.8.7640	Tb927.8.4720	Tb927.8.7740	Tb927.4.3990	Tb927.8.8290	Tb927.8.8300
GO:0051537	unknown annotation	Tb927.7.890	Tb927.8.5540	Tb927.3.2160	Tb927.9.11720	Tb927.9.14160	Tb927.7.6350	Tb927.11.10250	Tb927.4.4980	Tb927.5.1030	Tb927.8.1750	Tb927.3.1000
GO:0016776	unknown annotation	Tb927.10.2530	Tb927.10.5760	Tb927.10.830
GO:0000973	unknown annotation	Tb927.11.2950	Tb927.11.980	Tb927.10.7550	Tb927.11.5560
GO:0070565	telomere-telomerase complex	Tb927.11.5550	Tb927.11.9870	Tb927.3.1560	Tb927.9.4000	Tb927.10.12850	Tb927.9.3930	Tb927.10.6030	Tb927.11.370	Tb927.10.2520	Tb927.9.15360	Tb927.6.4330
GO:0000976	unknown annotation	Tb927.2.1810	Tb927.10.5450	Tb927.7.1060	Tb927.11.10330	Tb927.5.3070
GO:0000974	Prp19 complex	Tb927.10.9660	Tb927.5.1340	Tb927.5.2060	Tb927.8.2090	Tb927.3.1930	Tb927.11.15690	Tb927.9.5880	Tb927.2.5240	Tb927.10.10170
GO:0015171	unknown annotation	Tb927.8.8250	Tb927.11.15950	Tb927.4.4860	Tb927.4.3930	Tb927.4.4000	Tb11.v5.0569	Tb927.4.4020	Tb927.8.7610	Tb927.8.8230	Tb927.4.4730	Tb927.8.4710	Tb927.8.4730	Tb927.8.7650	Tb927.8.7670	Tb927.10.6500	Tb927.10.9850	Tb927.8.8260	Tb927.8.8240	Tb927.8.7630	Tb927.4.4830	Tb927.11.15840	Tb927.4.4850	Tb927.8.8220	Tb927.11.15860	Tb927.8.5450	Tb927.11.15960	Tb927.4.4010	Tb927.8.4740	Tb927.4.4870	Tb927.6.4660	Tb927.8.4700	Tb927.10.5780	Tb927.8.7620	Tb927.8.7640	Tb927.8.4720	Tb927.8.7740	Tb927.4.3990	Tb927.8.8290	Tb927.8.8300
GO:0033615	unknown annotation	Tb927.9.15240	Tb927.10.6120	Tb11.v5.0204
GO:0033617	mitochondrial respiratory chain complex IV assembly	Tb927.10.15790	Tb927.8.1720	Tb927.9.10050	Tb927.5.3040	Tb927.3.1890	Tb927.8.3090	Tb927.11.12960	Tb927.9.8680	Tb927.11.6150	Tb927.1.1580	Tb927.4.2560
GO:0071162	CMG complex	Tb927.11.11640	Tb927.11.12250	Tb927.11.5570	Tb927.11.2710	Tb927.11.16140	Tb927.11.10460	Tb927.9.4990	Tb927.2.3930	Tb927.4.4680	Tb927.11.7860
GO:0097730	unknown annotation	Tb927.3.2070	Tb927.11.1740	Tb927.10.5380	Tb927.11.12450	Tb927.11.4480
GO:0042176	unknown annotation	Tb927.11.9220	Tb927.11.2130	Tb927.3.5520
GO:0051453	unknown annotation	Tb927.7.5060	Tb927.10.12500	Tb11.v5.0186	Tb927.10.12510
GO:0005871	kinesin complex	Tb927.5.2090	Tb927.3.2040	Tb927.6.2880	Tb927.8.6830	Tb927.7.5650	Tb927.5.2410	Tb927.7.3840	Tb927.8.4840	Tb927.4.2730	Tb11.v5.0165	Tb927.7.7120	Tb927.9.15470	Tb927.10.12440	Tb927.10.15400	Tb927.11.12180	Tb927.11.4660	Tb927.1.1350	Tb927.3.3400	Tb927.11.2880	Tb927.6.4390	Tb927.11.9110	Tb927.11.10760	Tb927.3.4960	Tb927.10.1110	Tb927.7.6290	Tb927.6.1770	Tb927.3.2050	Tb11.v5.0636	Tb927.11.11140	Tb927.7.4830	Tb927.9.9870	Tb927.7.3000	Tb927.7.7260	Tb927.7.3830	Tb11.v5.0434	Tb927.11.13920	Tb927.3.3390	Tb927.10.15390	Tb927.10.890	Tb927.8.2630	Tb927.11.2490	Tb927.8.4950	Tb927.11.6400	Tb927.10.14890
GO:0005874	microtubule	Tb927.5.2090	Tb927.3.2040	Tb927.5.2410	Tb927.9.14480	Tb927.10.15580	Tb927.7.920	Tb11.v5.0469	Tb11.v5.0468	Tb927.2.5270	Tb927.1.2370	Tb927.11.5300	Tb927.1.2390	Tb927.9.13820	Tb927.7.5650	Tb927.11.9110	Tb927.10.9770	Tb927.10.1140	Tb927.11.2490	Tb927.11.11220	Tb927.10.14890	Tb927.4.560	Tb927.7.3840	Tb927.4.3910	Tb927.9.13795	Tb927.8.4840	Tb927.9.15470	Tb927.11.3250	Tb927.11.12180	Tb927.10.6670	Tb927.1.2400	Tb927.11.2880	Tb927.1.2380	Tb927.8.4950	Tb11.v5.0383	Tb927.7.6290	Tb927.1.2330	Tb11.v5.0636	Tb927.7.4830	Tb05.5K5.90	Tb927.3.910	Tb927.7.7260	Tb11.v5.0434	Tb927.11.715	Tb927.11.16810	Tb927.1.1350	Tb927.11.18680	Tb927.10.13110	Tb927.8.8350	Tb927.1.2340	Tb927.6.2880	Tb927.11.8350	Tb927.10.6350	Tb927.10.12440	Tb927.3.3400	Tb927.7.3000	Tb927.1.2350	Tb927.11.3870	Tb927.10.5350	Tb927.9.15050	Tb927.11.11140	Tb927.3.930	Tb927.9.9870	Tb927.9.13860	Tb927.9.2760	Tb927.11.16540	Tb927.3.3390	Tb927.10.15390	Tb927.10.890	Tb927.6.2400	Tb927.9.13785	Tb927.11.320	Tb927.8.6830	Tb927.11.16150	Tb927.5.3860	Tb927.4.2730	Tb11.v5.0165	Tb927.3.1400	Tb927.7.7120	Tb11.v5.0271	Tb927.6.1770	Tb927.3.4960	Tb927.8.3250	Tb927.11.4660	Tb927.11.12260	Tb927.9.12480	Tb927.7.3830	Tb927.1.1150	Tb927.11.10760	Tb927.9.3650	Tb927.10.4690	Tb927.5.4440	Tb927.3.2050	Tb927.11.10930	Tb927.11.8160	Tb927.9.13920	Tb927.11.2430	Tb11.0845	Tb11.0530	Tb927.6.4390	Tb927.11.3280	Tb927.8.2630	Tb927.11.6400	Tb927.1.2360
GO:0005875	microtubule associated complex	Tb927.5.2090	Tb927.11.320	Tb927.6.2880	Tb927.8.6830	Tb927.9.3650	Tb927.4.3910	Tb927.3.2020	Tb927.10.4690	Tb927.10.15580	Tb927.3.3390	Tb927.4.2730	Tb11.v5.0165	Tb927.7.7120	Tb927.5.4440	Tb927.10.12440	Tb927.11.3660	Tb927.9.15470	Tb927.9.9870	Tb927.10.15400	Tb927.11.12180	Tb927.11.4660	Tb927.10.890	Tb927.3.3400	Tb927.10.6670	Tb927.7.3000	Tb927.11.2880	Tb927.6.4390	Tb927.8.4950	Tb927.11.10760	Tb927.11.7740	Tb927.3.4960	Tb927.10.1110	Tb927.7.6290	Tb927.11.5300	Tb927.7.4110	Tb927.7.5650	Tb927.7.4830	Tb927.11.715	Tb05.5K5.90	Tb927.7.7260	Tb927.7.3830	Tb927.6.1770	Tb927.10.10320	Tb11.v5.0434	Tb927.11.13920	Tb927.10.12490	Tb11.0845	Tb927.10.15390	Tb927.11.3280	Tb927.8.2630	Tb927.11.2490	Tb927.11.18680	Tb927.8.4840	Tb927.11.6400	Tb927.8.8350
GO:0005876	spindle microtubule	Tb927.9.1670	Tb927.11.14840	Tb927.11.8220	Tb927.8.3680
GO:0016559	peroxisome fission	Tb927.9.11600	Tb927.11.11520	Tb927.9.11580	Tb927.10.8660	Tb927.11.12060
GO:0016558	unknown annotation	Tb927.10.15850	Tb11.v5.0427	Tb927.5.3920	Tb927.3.2410	Tb927.4.1250	Tb927.10.3800	Tb927.3.3610
GO:0016556	mRNA modification	Tb927.8.620	Tb11.v5.0244	Tb927.1.3030	Tb927.11.13280	Tb927.9.5630	Tb927.3.3990	Tb927.10.5440	Tb927.8.5690	Tb927.1.1690	Tb927.10.5320	Tb927.2.3800	Tb927.10.8210	Tb927.11.8870	Tb927.11.1710	Tb927.4.1500
GO:0016554	cytidine to uridine editing	Tb927.4.4150	Tb927.11.15640	Tb927.2.6070	Tb927.2.1860	Tb927.10.10130	Tb927.4.1500	Tb927.3.1590	Tb927.8.8180	Tb927.3.1820	Tb927.11.9140	Tb927.7.800
GO:0044613	nuclear pore central transport channel	Tb927.4.4310	Tb927.11.15560	Tb927.7.5760	Tb927.8.4280	Tb927.3.3180	Tb927.4.5200	Tb927.3.3540
GO:0044611	nuclear pore inner ring	Tb927.10.8910	Tb927.4.2880	Tb927.10.3810	Tb927.11.9780	Tb927.10.8170
GO:0022900	electron transport chain	Tb927.8.6580	Tb927.5.3040	Tb927.8.1240
GO:0034553	unknown annotation	Tb927.10.12900	Tb927.8.1490	Tb927.11.4020	Tb927.6.2510
GO:0034551	mitochondrial respiratory chain complex III assembly	Tb927.8.1720	Tb927.8.3090	Tb927.4.2560
GO:1904158	axonemal central apparatus assembly	Tb927.11.11340	Tb927.7.3130	Tb927.10.9770
GO:0033108	mitochondrial respiratory chain complex assembly	Tb927.8.1720	Tb927.8.3090	Tb927.4.2560
GO:0071011	unknown annotation	Tb927.11.1200	Tb927.3.1780	Tb927.10.10700	Tb927.10.7390	Tb927.6.2000	Tb927.7.3120	Tb927.10.4950	Tb927.7.1180	Tb927.2.5850	Tb927.11.14310	Tb927.9.10850	Tb927.4.890	Tb927.8.4790	Tb927.9.5150	Tb927.10.7470	Tb927.6.2700	Tb927.3.1270
GO:0071013	unknown annotation	Tb927.5.1340	Tb927.11.8770	Tb927.10.4950	Tb927.11.14310	Tb927.3.1930	Tb927.2.4540	Tb927.10.9660	Tb927.3.1140	Tb927.9.10250	Tb927.9.11110	Tb927.6.2000	Tb927.10.7470	Tb927.11.15690	Tb927.10.15870	Tb927.5.4030	Tb927.7.3120	Tb927.11.11850	Tb927.7.7300	Tb927.4.890	Tb927.2.2270	Tb927.10.10170	Tb927.2.5850	Tb927.2.5240	Tb927.11.10750
GO:0005675	transcription factor TFIIH holo complex	Tb927.11.16270	Tb927.10.5210	Tb927.8.6540	Tb11.v5.0236	Tb927.3.5100	Tb927.8.5980	Tb927.10.12310
GO:0071014	unknown annotation	Tb927.10.9660	Tb927.11.15690	Tb927.5.1340
GO:0033290	unknown annotation	Tb927.10.4640	Tb927.11.11590	Tb927.11.9610	Tb927.3.2900
GO:0006338	chromatin remodeling	Tb927.2.1810	Tb927.2.4710	Tb927.11.7211	Tb927.10.7420	Tb927.4.1270	Tb927.11.5430	Tb927.11.6290	Tb927.10.5450	Tb927.11.10730	Tb11.02.5060b	Tb927.11.5830	Tb927.10.2000	Tb927.3.2490	Tb927.4.2000	Tb927.11.5260	Tb927.9.6940
GO:0006336	unknown annotation	Tb927.8.5890	Tb927.10.7050	Tb927.1.630
GO:0006334	nucleosome assembly	Tb927.5.4250	Tb927.10.10590	Tb927.10.10490	Tb927.5.4230	Tb927.3.4880	Tb927.5.4210	Tb927.10.5450	Tb927.5.4240	Tb927.10.10515	Tb927.10.10510	Tb927.10.10530	Tb927.11.1870	Tb927.10.10470	Tb927.10.10550	Tb927.5.4180	Tb927.10.7050	Tb927.10.10570	Tb927.5.4170	Tb927.5.4260	Tb927.10.10480	Tb927.10.10580	Tb927.5.4220	Tb927.11.1790	Tb927.1.2210	Tb927.2.2670	Tb927.5.4200	Tb927.10.15180	Tb927.11.7350	Tb927.11.1800	Tb927.10.10500	Tb927.11.1860	Tb927.5.4190	Tb927.10.10520	Tb927.10.10540	Tb927.10.10460	Tb927.10.10560	Tb927.11.1880	Tb927.9.5730
GO:0006335	unknown annotation	Tb927.11.10300	Tb927.8.5890	Tb927.1.630
GO:0006333	chromatin assembly or disassembly	Tb927.8.5890	Tb927.10.7050	Tb927.9.6940	Tb927.1.630
GO:0031902	unknown annotation	Tb927.8.1320	Tb927.7.6440	Tb927.8.3470
GO:0052742	unknown annotation	Tb927.4.1140	Tb927.3.4020	Tb927.8.6210
GO:0035735	intraciliary transport involved in cilium assembly	Tb927.7.3370	Tb927.10.11310	Tb927.3.5550	Tb927.11.260	Tb927.10.5380	Tb927.10.14470	Tb927.11.16810	Tb927.3.5490	Tb927.11.1740	Tb927.10.14980	Tb927.10.14990	Tb927.5.3030	Tb927.9.14300	Tb927.10.1170	Tb927.3.1110	Tb927.6.3290	Tb927.3.3000
GO:0030030	unknown annotation	Tb927.11.9820	Tb927.11.10930	Tb927.6.2680	Tb927.10.15260	Tb927.7.6280
GO:0030036	actin cytoskeleton organization	Tb927.4.420	Tb927.5.2660	Tb927.10.13190	Tb927.8.560
GO:0042593	unknown annotation	Tb927.1.1000	Tb927.11.4780	Tb927.4.840
GO:0043631	RNA polyadenylation	Tb927.11.15850	Tb927.3.3160	Tb927.10.6850	Tb11.02.5120b	Tb927.10.380	Tb927.11.7218	Tb927.11.1250	Tb11.v5.0637	Tb927.11.2530	Tb927.7.3780
GO:0043186	unknown annotation	Tb927.9.12510	Tb927.11.14310	Tb927.11.8870	Tb927.8.3830	Tb927.11.1980
GO:0006486	unknown annotation	Tb11.v5.0558	Tb927.5.900	Tb09.v4.0080	Tb927.4.5260	Tb927.9.800	Tb927.4.5300	Tb927.4.5240	Tb927.8.7140	Tb927.4.5280	Tb927.11.14780	Tb927.4.5790	Tb927.9.7270	Tb927.10.12290	Tb927.5.910	Tb927.3.4630	Tb927.8.8090	Tb927.8.8100	Tb11.v5.0116	Tb10.v4.0188	Tb927.4.4270	Tb927.4.5270	Tb927.2.3370	Tb927.4.5250	Tb927.5.890	Tb927.3.5660	Tb927.4.4250	Tb927.8.7150	Tb927.4.5290	Tb11.v5.0880	Tb927.10.13210	Tb927.8.2050	Tb927.4.2230	Tb927.10.6530	Tb927.9.3600	Tb927.5.2760	Tb11.v5.0328	Tb11.v5.0922	Tb927.7.300	Tb927.9.16190	Tb927.4.4290
GO:0006487	unknown annotation	Tb927.10.6440	Tb927.6.1140	Tb927.7.5560	Tb927.11.10450	Tb927.6.1820	Tb927.8.2910	Tb927.8.2930	Tb927.8.2920	Tb927.8.2940	Tb927.9.9200	Tb927.2.4720
GO:0006488	dolichol-linked oligosaccharide biosynthetic process	Tb927.6.1140	Tb927.11.10450	Tb927.6.1960	Tb927.2.4720	Tb927.10.4700	Tb927.11.11670
GO:0006241	CTP biosynthetic process	Tb927.11.16130	Tb927.1.1240	Tb927.9.11260	Tb11.v5.0356
GO:0006468	protein phosphorylation	Tb927.5.4430	Tb927.7.6310	Tb927.2.4510	Tb927.3.1850	Tb927.3.5650	Tb927.6.2840	Tb927.11.7160	Tb927.10.7780	Tb927.4.3420	Tb11.v5.0587	Tb927.8.870	Tb927.7.3650	Tb927.11.8150	Tb927.10.350	Tb927.8.1780	Tb927.10.1070	Tb11.v5.1057	Tb927.3.1610	Tb927.11.11110	Tb927.8.7220	Tb927.8.4260	Tb927.10.13480	Tb927.7.2420	Tb927.11.1180	Tb927.10.1380	Tb927.9.14430	Tb927.10.5310	Tb927.2.2720	Tb927.10.3340	Tb927.11.8220	Tb927.9.10920	Tb11.02.5050b	Tb927.10.16160	Tb927.4.5310	Tb927.10.8730	Tb11.v5.0596	Tb927.3.3080	Tb927.10.4940	Tb927.10.1940	Tb927.8.6810	Tb927.6.3110	Tb11.v5.1022	Tb11.v5.0190	Tb11.v5.0751	Tb927.4.5390	Tb927.8.5390	Tb927.4.2500	Tb11.v5.0515	Tb927.9.3120	Tb927.10.15290	Tb927.3.3920	Tb927.3.3290	Tb927.4.2460	Tb927.10.5950	Tb927.9.6560	Tb927.11.3140	Tb927.11.5860	Tb927.10.2040	Tb927.1.3130	Tb927.8.1670	Tb927.11.2780	Tb927.10.15880	Tb927.10.3900	Tb927.10.14770	Tb05.5K5.80	Tb927.11.7210	Tb927.10.14300	Tb927.9.2140	Tb927.3.1630	Tb927.11.12420	Tb927.9.1500	Tb927.9.11030	Tb927.10.5940	Tb927.11.10520	Tb927.10.10870	Tb927.6.2450	Tb927.6.2030	Tb11.v5.0387	Tb927.10.1460	Tb927.10.10350	Tb927.10.13780	Tb11.v5.0633	Tb927.11.790	Tb927.8.5500	Tb927.11.14270	Tb927.11.6690	Tb927.3.4860	Tb11.v5.0534	Tb927.8.7110	Tb927.9.1670	Tb927.7.4090	Tb927.8.5730	Tb927.10.5930	Tb927.4.3770	Tb927.11.15010	Tb927.10.3230	Tb927.6.2980	Tb927.8.1690	Tb927.4.5180	Tb927.5.2820	Tb11.v5.0626	Tb927.2.2120	Tb927.6.2250	Tb927.9.2240	Tb927.7.6680	Tb927.9.12880	Tb927.10.15300	Tb927.7.3210	Tb927.8.1100	Tb927.4.4590	Tb927.11.14500	Tb927.9.2350	Tb927.8.3770	Tb927.10.1910	Tb927.7.3190	Tb927.7.960	Tb927.2.4200	Tb927.10.460	Tb927.9.1570	Tb927.6.3430	Tb927.11.6990	Tb927.3.690	Tb927.10.5140	Tb927.5.790	Tb927.5.1650	Tb927.10.16030	Tb11.v5.0652	Tb927.8.5950	Tb11.v5.0718	Tb927.11.9190	Tb11.v5.0249	Tb11.v5.0245	Tb927.10.15020	Tb927.11.8940	Tb927.9.12400	Tb927.6.4220	Tb927.9.9320	Tb927.3.1570	Tb11.v5.0556	Tb927.7.7360	Tb927.2.5230	Tb927.11.4610	Tb927.7.5220	Tb927.1.1530	Tb927.11.2040	Tb927.10.14420	Tb927.8.7450	Tb927.7.3580	Tb927.5.800	Tb927.10.14780	Tb927.11.16790	Tb927.11.4470	Tb927.7.2750	Tb927.3.3190	Tb927.3.2060	Tb927.8.6930	Tb927.7.3880	Tb11.v5.0644	Tb927.3.2690	Tb927.3.4560	Tb927.7.6220	Tb927.2.1820	Tb927.10.12040	Tb11.v5.0564	Tb927.5.3320	Tb927.11.14070	Tb927.9.4910	Tb927.4.4970	Tb927.10.9600	Tb927.11.8170	Tb927.10.2390	Tb927.10.4990	Tb927.8.3550	Tb927.11.9290	Tb927.11.5340	Tb927.2.2430	Tb927.6.5100	Tb927.10.5270	Tb927.8.6490	Tb11.v5.0671	Tb927.3.4670	Tb927.5.3150	Tb927.11.850	Tb927.10.14800	Tb927.3.2440	Tb927.5.3160	Tb927.11.7010	Tb927.11.9270	Tb11.v5.0577	Tb927.10.1320	Tb927.11.12310	Tb11.v5.1048	Tb11.v5.0474	Tb927.7.1900	Tb927.6.1780	Tb927.6.4970	Tb927.7.5770	Tb927.10.13490	Tb927.11.12410	Tb927.9.11100	Tb927.9.10040	Tb927.10.13010	Tb927.4.1700	Tb927.10.3700
GO:0006464	cellular protein modification process	Tb927.10.13870	Tb927.5.1000	Tb927.9.8000	Tb927.5.3860	Tb927.3.5380	Tb927.10.7850	Tb927.7.6960	Tb927.4.2710	Tb927.11.3310	Tb927.4.3460	Tb927.10.5670	Tb927.7.2540	Tb927.11.10060	Tb927.11.13150	Tb927.11.14520	Tb927.11.14200	Tb927.2.5250	Tb927.9.12780	Tb927.4.3190	Tb927.11.9390	Tb927.9.9580	Tb927.6.3570	Tb927.8.6090	Tb11.v5.0675	Tb927.8.550	Tb927.11.2390	Tb927.8.920	Tb927.2.2460	Tb927.11.6810	Tb927.9.4620	Tb927.8.2640	Tb927.8.6510	Tb927.11.2420	Tb927.2.3720	Tb927.1.1550	Tb927.11.9920	Tb927.11.13940	Tb927.10.4460	Tb927.10.6280	Tb927.9.12650	Tb927.8.630
GO:0006465	signal peptide processing	Tb927.10.4590	Tb927.5.1930	Tb927.3.2420	Tb927.5.3220	Tb927.3.4910
GO:0000375	RNA splicing, via transesterification reactions	Tb927.10.3200	Tb927.4.890	Tb927.6.2700	Tb927.10.7280	Tb927.2.4540	Tb927.11.5730	Tb927.10.5280	Tb927.3.3480	Tb11.v5.0248	Tb927.11.14310	Tb927.10.9130
GO:0046100	unknown annotation	Tb927.10.1400	Tb927.10.1470	Tb927.10.1390
GO:0016469	proton-transporting two-sector ATPase complex	Tb927.10.180	Tb927.10.14040	Tb927.10.730
GO:0106306	unknown annotation	Tb927.5.1660	Tb927.10.5590	Tb927.8.1130	Tb927.11.14910	Tb927.5.4380	Tb927.4.1870	Tb927.11.4990	Tb927.11.12480	Tb927.6.1800	Tb927.2.5050	Tb927.11.760	Tb927.4.3560	Tb927.7.4020	Tb927.1.4050	Tb927.9.1540	Tb927.11.16970	Tb927.10.4930	Tb927.10.13670	Tb927.10.6540	Tb11.v5.0991	Tb927.4.3620	Tb927.4.3640	Tb927.3.1240	Tb927.3.2150	Tb05.5K5.30	Tb927.11.11940	Tb927.4.5030	Tb927.4.3680	Tb927.4.3610	Tb927.4.3630	Tb927.4.2110	Tb927.11.8090	Tb927.10.6460	Tb927.8.7390
GO:0106307	unknown annotation	Tb927.5.1660	Tb927.10.5590	Tb927.8.1130	Tb927.11.14910	Tb927.5.4380	Tb927.4.1870	Tb927.11.4990	Tb927.11.12480	Tb927.6.1800	Tb927.2.5050	Tb927.11.760	Tb927.4.3560	Tb927.7.4020	Tb927.1.4050	Tb927.9.1540	Tb927.11.16970	Tb927.10.4930	Tb927.10.13670	Tb927.10.6540	Tb11.v5.0991	Tb927.4.3620	Tb927.4.3640	Tb927.3.1240	Tb927.3.2150	Tb05.5K5.30	Tb927.11.11940	Tb927.4.5030	Tb927.4.3680	Tb927.4.3610	Tb927.4.3630	Tb927.4.2110	Tb927.11.8090	Tb927.10.6460	Tb927.8.7390
GO:0005049	unknown annotation	Tb927.11.14340	Tb927.10.7580	Tb927.6.4740	Tb927.9.2590	Tb927.8.4660
GO:0006796	unknown annotation	Tb927.3.2840	Tb927.11.7060	Tb927.11.7080	Tb927.11.16970	Tb927.9.6350
GO:0005689	unknown annotation	Tb927.5.4030	Tb927.7.3120	Tb927.10.4950	Tb927.11.14310	Tb927.4.890	Tb927.8.4830
GO:0005688	U6 snRNP	Tb927.7.7380	Tb927.3.1780	Tb927.5.4030	Tb927.11.13960	Tb927.8.5180
GO:0005687	unknown annotation	Tb927.10.10700	Tb927.7.3120	Tb927.6.2700	Tb927.10.4950	Tb927.11.14310	Tb927.4.890	Tb927.8.4790	Tb927.2.4540
GO:0005686	U2 snRNP	Tb927.10.15870	Tb927.2.5850	Tb927.6.2700	Tb927.10.14360	Tb927.3.1140	Tb927.10.7390	Tb927.7.3120	Tb927.11.11850	Tb927.10.4950	Tb927.7.1180	Tb927.6.2000	Tb927.11.14310	Tb927.9.10850	Tb927.4.890	Tb927.2.2270	Tb927.10.7470	Tb927.2.4540
GO:0005685	U1 snRNP	Tb927.2.5850	Tb927.4.890	Tb927.3.1090	Tb927.9.10250	Tb927.6.2700	Tb927.7.3120	Tb927.2.4540	Tb927.10.4950	Tb927.11.14310	Tb927.3.3480	Tb927.10.2120	Tb927.10.8300	Tb927.8.4830
GO:0005682	U5 snRNP	Tb927.2.5850	Tb927.5.2290	Tb927.8.2560	Tb927.7.3120	Tb927.6.2700	Tb927.10.4950	Tb927.9.11110	Tb927.11.14310	Tb927.4.890	Tb927.7.2800	Tb927.2.4540
GO:0005681	spliceosomal complex	Tb927.10.3200	Tb927.7.2800	Tb927.8.2560	Tb927.9.10250	Tb927.10.7280	Tb927.6.3160	Tb927.6.2700	Tb927.10.6650	Tb927.9.11110	Tb927.10.5280	Tb927.11.13960	Tb927.9.5880	Tb11.v5.0248	Tb927.11.5730	Tb927.11.11610	Tb927.10.5640	Tb927.10.9130	Tb927.5.3020
GO:0005680	anaphase-promoting complex	Tb927.10.15690	Tb927.1.3910	Tb927.11.5590	Tb927.10.10330	Tb927.7.5750	Tb927.9.10170	Tb927.10.10990	Tb927.11.2820	Tb927.10.6520	Tb927.6.2150	Tb927.9.11500	Tb927.8.4140	Tb927.8.6500	Tb927.6.3280
GO:0005261	unknown annotation	Tb927.7.950	Tb927.10.2880	Tb927.8.850
GO:0005262	calcium channel activity	Tb927.10.300	Tb927.11.1350	Tb11.v5.0808	Tb927.10.2150	Tb927.8.2770	Tb927.11.4260
GO:0000086	G2/M transition of mitotic cell cycle	Tb927.9.5190	Tb927.7.1590	Tb927.10.5070	Tb927.9.2470	Tb927.2.4510
GO:0004798	thymidylate kinase activity	Tb927.8.3510	Tb11.v5.0738	Tb927.8.3910
GO:0042759	long-chain fatty acid biosynthetic process	Tb927.5.4530	Tb927.7.4160	Tb927.7.4180	Tb927.7.4170
GO:0042765	GPI-anchor transamidase complex	Tb927.11.15760	Tb927.10.13860	Tb927.4.1920	Tb927.10.210	Tb927.10.5080
GO:0042761	unknown annotation	Tb927.3.1840	Tb927.5.4530	Tb927.7.4160	Tb927.7.4180	Tb927.7.4170
GO:0042760	unknown annotation	Tb927.11.3130	Tb927.11.1070	Tb927.4.4050
GO:0004407	histone deacetylase activity	Tb927.7.1690	Tb927.5.2900	Tb927.10.1680	Tb927.2.2190
GO:0004402	histone acetyltransferase activity	Tb927.7.4560	Tb927.11.11530	Tb11.v5.0269	Tb927.10.12830	Tb927.10.8310
GO:0005462	UDP-N-acetylglucosamine transmembrane transporter activity	Tb927.11.16560	Tb927.6.3960	Tb927.10.13900
GO:0031298	unknown annotation	Tb927.3.4810	Tb927.9.1730	Tb927.11.2710	Tb927.11.10460	Tb927.8.4900	Tb927.9.6940	Tb927.1.4480
GO:0031297	unknown annotation	Tb927.5.4070	Tb11.02.5060b	Tb927.11.7211	Tb927.11.5260
GO:0006665	unknown annotation	Tb927.3.2480	Tb927.10.15670	Tb927.6.1840	Tb927.7.1240	Tb927.6.3630
GO:0004222	metalloendopeptidase activity	Tb927.8.5530	Tb11.0380	Tb927.11.3980	Tb927.10.16150	Tb927.10.9820	Tb11.v5.0601	Tb11.v5.0710	Tb927.11.7710	Tb927.8.1630	Tb11.v5.0510	Tb927.5.1060	Tb927.3.1540	Tb11.v5.0565	Tb927.8.1610	Tb11.0360	Tb927.4.1440	Tb927.10.7620	Tb927.10.2410	Tb927.11.7620	Tb927.11.7760	Tb927.11.7410	Tb927.11.7720	Tb927.11.7640	Tb927.7.190	Tb927.8.1640	Tb927.11.8720	Tb927.11.14730	Tb11.v5.0204	Tb927.10.13510	Tb927.2.4110	Tb927.8.7020	Tb927.4.4210	Tb11.0370	Tb927.8.1620	Tb927.8.1860	Tb927.9.4520	Tb11.v5.0511	Tb927.10.6120	Tb927.9.8950	Tb927.4.3300	Tb927.11.7750	Tb11.v5.0397	Tb927.11.7630
GO:0005315	unknown annotation	Tb927.9.10310	Tb927.10.10440	Tb927.11.11160	Tb927.1.580	Tb927.1.600
GO:0048278	unknown annotation	Tb927.3.5570	Tb927.10.1830	Tb927.11.8790	Tb927.10.14200	Tb927.9.3820	Tb927.11.16320	Tb927.10.14690	Tb927.10.11980	Tb927.9.13030
GO:0050265	RNA uridylyltransferase activity	Tb927.10.12620	Tb927.11.15650	Tb927.9.7690	Tb927.3.3160	Tb927.11.7960	Tb927.1.1330	Tb927.7.1440	Tb927.7.3950	Tb927.9.3880	Tb927.8.1090	Tb927.7.3780	Tb927.6.3420	Tb927.5.2780	Tb927.5.2790
GO:0000796	condensin complex	Tb927.3.3110	Tb927.9.11850	Tb927.10.740	Tb927.7.5090	Tb11.v5.0189	Tb927.9.4900
GO:0000794	unknown annotation	Tb927.9.9620	Tb927.11.7030	Tb927.11.8190
GO:0008175	unknown annotation	Tb927.11.16420	Tb927.2.2450	Tb927.10.3080	Tb927.8.5720	Tb927.11.5240	Tb927.4.4030
GO:0000159	protein phosphatase type 2A complex	Tb927.11.10630	Tb927.8.1710	Tb11.v5.0674	Tb927.11.16970	Tb927.8.4160	Tb927.9.12340	Tb927.10.11360	Tb927.9.6150	Tb927.1.1380	Tb927.7.6810	Tb927.11.14850
GO:0000154	rRNA modification	Tb927.10.170	Tb927.6.1610	Tb927.10.3690	Tb11.v5.0415
GO:0000150	unknown annotation	Tb927.9.9620	Tb927.11.7030	Tb927.11.8190
GO:0000151	ubiquitin ligase complex	Tb927.6.4810	Tb927.6.2460	Tb927.10.9090	Tb927.6.3780	Tb927.11.12770	Tb927.4.480	Tb927.1.3200
GO:0048188	unknown annotation	Tb927.11.16360	Tb927.6.2860	Tb927.3.1800	Tb927.7.3290	Tb927.10.13513	Tb927.5.2850	Tb927.10.850	Tb927.8.640
GO:0102337	unknown annotation	Tb927.5.4530	Tb927.7.4160	Tb927.7.4180	Tb927.7.4170
GO:0102336	unknown annotation	Tb927.5.4530	Tb927.7.4160	Tb927.7.4180	Tb927.7.4170
GO:0102338	unknown annotation	Tb927.5.4530	Tb927.7.4160	Tb927.7.4180	Tb927.7.4170
GO:0006807	unknown annotation	Tb927.5.3800	Tb927.9.1960	Tb11.v5.0178	Tb927.5.3820	Tb927.7.4970
GO:0008312	unknown annotation	Tb927.11.5400	Tb927.10.14130	Tb11.v5.0812	Tb927.10.15520	Tb927.4.1850
GO:0006801	superoxide metabolic process	Tb927.11.15820	Tb927.11.15910	Tb927.6.4030	Tb927.5.3350	Tb927.4.3690	Tb927.11.15020
GO:0003838	unknown annotation	Tb927.10.6910	Tb11.v5.0496	Tb927.10.6950	Tb10.v4.0247
GO:0070628	unknown annotation	Tb927.9.13770	Tb927.10.2980	Tb927.9.15000	Tb927.8.1170	Tb927.10.3030	Tb927.3.4160	Tb927.8.1190	Tb927.8.800	Tb927.6.4650
GO:0008080	N-acetyltransferase activity	Tb927.11.4530	Tb927.1.4490	Tb927.8.3310	Tb927.11.11100	Tb927.11.5870	Tb11.v5.0520	Tb927.7.2530	Tb927.7.2360	Tb927.8.5770	Tb927.10.6600	Tb927.6.2750	Tb927.3.610	Tb927.9.3360	Tb927.5.2530	Tb927.10.12830	Tb927.10.5670	Tb927.10.3150
GO:0008081	unknown annotation	Tb927.3.3070	Tb927.6.2090	Tb927.2.5750	Tb927.2.6000	Tb927.11.5970	Tb927.9.5040	Tb927.11.20730	Tb927.10.13000	Tb927.2.2340	Tb927.8.6080	Tb927.3.3340	Tb927.9.5100
GO:0051536	iron-sulfur cluster binding	Tb927.10.1690	Tb927.7.1500	Tb927.4.4980	Tb927.9.5960	Tb927.8.3310	Tb927.10.15010	Tb927.9.4950	Tb927.9.11720	Tb11.v5.0520	Tb927.10.5290	Tb927.5.950	Tb927.6.3510	Tb927.7.890	Tb927.8.1750	Tb927.10.12000	Tb927.11.1670	Tb927.7.1720	Tb11.v5.0635	Tb11.v5.0247	Tb927.10.10420	Tb927.7.7130	Tb927.10.12540	Tb927.8.5770	Tb927.8.5540	Tb927.10.11160	Tb927.8.3380	Tb927.11.1320
GO:0120260	unknown annotation	Tb927.10.250	Tb927.8.8160	Tb927.9.6160	Tb927.6.3470	Tb927.6.1770	Tb927.4.790	Tb927.4.3130	Tb927.3.1750	Tb927.6.1220	Tb927.9.1910	Tb927.1.610	Tb927.9.7090	Tb927.11.14650	Tb927.4.4180	Tb927.7.4700	Tb927.11.1220	Tb927.11.6760
GO:0008553	proton-exporting ATPase activity, phosphorylative mechanism	Tb927.8.2310	Tb927.5.3400	Tb927.9.15460	Tb927.10.14040	Tb927.8.2100	Tb927.11.7480	Tb927.10.12500	Tb927.10.12510	Tb927.10.200	Tb927.11.11690	Tb927.5.550	Tb927.11.9420	Tb927.10.3760
GO:0051233	spindle midzone	Tb11.v5.0184	Tb927.11.8220	Tb927.9.2760	Tb927.7.5040	Tb927.9.1670	Tb927.11.2880
GO:0070192	unknown annotation	Tb927.9.9620	Tb927.11.7030	Tb927.11.8190
GO:0043987	histone H3-S10 phosphorylation	Tb927.4.5180	Tb927.11.8220	Tb927.8.7220
GO:0019899	unknown annotation	Tb927.1.870	Tb927.11.11370	Tb927.11.11360
GO:0019898	unknown annotation	Tb927.7.670	Tb927.5.3270	Tb927.8.5580	Tb927.3.4150	Tb927.9.13620	Tb927.10.12230	Tb927.10.5850
GO:0032889	unknown annotation	Tb11.v5.0650	Tb927.11.16410	Tb927.10.2890	Tb927.10.13020
GO:0016491	oxidoreductase activity	Tb927.10.3210	Tb927.9.5370	Tb927.11.7770	Tb927.7.7230	Tb11.v5.0580	Tb11.v5.0215	Tb927.10.10390	Tb927.4.1950	Tb927.7.2700	Tb927.8.7770	Tb927.6.2040	Tb927.3.2870	Tb927.8.1990	Tb927.11.5360	Tb927.10.7090	Tb927.5.2080	Tb927.8.1240	Tb927.2.6180	Tb927.6.3050	Tb927.5.3950	Tb927.8.6410	Tb927.3.970	Tb11.v5.0613	Tb927.7.2710	Tb927.11.6970	Tb927.2.6270	Tb927.11.16730	Tb927.10.9440	Tb927.3.4390	Tb927.11.12780	Tb927.11.6210	Tb927.11.12820	Tb927.9.9000	Tb927.10.16040	Tb927.7.5820	Tb927.11.10960	Tb11.02.5420	Tb927.11.4700	Tb927.4.4080	Tb927.11.1310	Tb927.11.12810	Tb11.v5.0288	Tb927.5.2650	Tb927.9.5860	Tb927.11.12790	Tb927.10.2230	Tb927.10.6870	Tb11.v5.0384	Tb927.2.6210	Tb927.8.3970	Tb927.8.6000	Tb927.7.2980	Tb927.9.14070	Tb927.10.470	Tb927.8.6580	Tb927.5.940	Tb927.6.1500	Tb927.9.12110	Tb927.11.4430	Tb927.2.4130	Tb927.10.4080	Tb927.9.14600	Tb927.8.1440	Tb927.9.14160	Tb927.7.6350	Tb927.5.1470	Tb927.11.9930	Tb927.11.10020	Tb927.10.6190	Tb927.11.1540	Tb927.8.2480	Tb927.9.14040	Tb927.9.5770	Tb927.11.15550	Tb927.8.1580	Tb927.1.1130	Tb927.11.11250	Tb927.8.3530	Tb927.8.7380	Tb927.10.7100	Tb927.9.6710	Tb927.5.930	Tb927.6.4210	Tb927.10.2550	Tb927.3.4990	Tb927.10.9360	Tb927.2.6230	Tb927.2.5180	Tb927.10.16120	Tb927.7.5540	Tb927.7.3020	Tb927.6.3320	Tb927.10.9560	Tb927.10.6450	Tb927.11.11780	Tb927.10.12240	Tb927.8.3380	Tb927.7.1310	Tb927.9.2580	Tb927.7.4310	Tb927.10.11930	Tb927.10.2560	Tb927.11.14170	Tb927.5.980	Tb927.5.300	Tb927.4.5040	Tb927.11.12800	Tb927.6.1570	Tb927.10.2250	Tb927.10.3650	Tb927.11.13990	Tb927.9.13250	Tb927.3.1840	Tb927.5.300b	Tb927.7.1530	Tb927.11.9560	Tb927.2.6310	Tb927.2.3080	Tb927.3.950	Tb927.8.3240	Tb927.8.2210	Tb927.10.12540	Tb927.7.5670	Tb927.7.7500	Tb927.10.9140	Tb11.02.5420b	Tb927.9.5900	Tb927.11.3750	Tb927.11.8380	Tb927.9.7190	Tb927.10.15410	Tb927.11.7380	Tb927.10.5750	Tb927.10.2680	Tb927.4.460
GO:0000413	unknown annotation	Tb927.5.3750	Tb927.8.6910	Tb11.v5.0160	Tb927.2.1560	Tb927.8.2000	Tb927.7.3420	Tb927.10.4620	Tb927.10.13220	Tb927.8.5230	Tb927.2.1680	Tb927.6.1380	Tb927.9.3440	Tb927.10.16100	Tb927.9.11740	Tb927.6.1360	Tb927.6.1340	Tb927.9.9780	Tb927.11.880	Tb927.6.1320	Tb927.1.1720	Tb927.5.1370	Tb927.11.9450	Tb927.10.15590	Tb927.7.280	Tb927.7.4770	Tb927.7.3430	Tb927.6.1400	Tb927.8.6280	Tb927.8.2090	Tb927.9.14420
GO:0016709	unknown annotation	Tb927.10.16040	Tb927.3.4890	Tb11.02.5420	Tb927.4.1950	Tb927.9.13250
GO:0016705	unknown annotation	Tb927.11.6210	Tb927.3.680	Tb927.5.3950
GO:0070286	axonemal dynein complex assembly	Tb927.11.5680	Tb927.10.7880	Tb927.11.16090	Tb11.v5.0258	Tb927.8.4400	Tb927.11.1210	Tb927.11.7240	Tb927.5.1900
GO:0000963	mitochondrial RNA processing	Tb927.11.15640	Tb927.11.15850	Tb927.10.380	Tb927.7.2570	Tb927.11.16860	Tb927.7.800	Tb927.4.4150	Tb927.2.6070	Tb927.11.7960	Tb927.4.1500	Tb927.11.9150	Tb927.6.2140	Tb11.02.5390b	Tb927.2.3800	Tb927.11.1250	Tb11.02.5120b	Tb927.11.7218	Tb11.02.5390	Tb927.3.1820	Tb11.v5.0637	Tb927.11.2530	Tb927.4.4160	Tb927.8.8180	Tb927.2.3180	Tb927.6.1680	Tb927.2.6100	Tb927.8.8170	Tb927.3.1590	Tb927.11.5500	Tb927.11.9140	Tb927.3.2770	Tb927.10.9000	Tb11.v5.0611
GO:0000965	mitochondrial RNA 3'-end processing	Tb927.7.3950	Tb927.9.7210	Tb927.4.1990
GO:0071577	unknown annotation	Tb927.4.4960	Tb11.v5.0514	Tb927.8.7460	Tb927.11.8990	Tb927.11.9020	Tb927.5.4140	Tb927.11.9010	Tb927.11.9000
GO:0019706	unknown annotation	Tb927.10.690	Tb927.11.7230	Tb927.8.3400	Tb927.3.2400	Tb927.9.7700	Tb927.10.10800	Tb927.11.9070	Tb927.11.12650	Tb11.v5.0259	Tb927.11.7360	Tb927.7.3350	Tb927.11.6220
GO:0016126	sterol biosynthetic process	Tb927.11.3270	Tb927.10.6950	Tb927.4.4070	Tb927.6.4540	Tb927.11.15530	Tb927.7.5230	Tb11.v5.0496	Tb927.10.6910	Tb927.8.3240	Tb10.v4.0247
GO:0042162	telomeric DNA binding	Tb927.10.2200	Tb927.6.1760	Tb927.9.3930	Tb927.11.5550	Tb927.3.1560	Tb927.11.9870	Tb927.3.5030	Tb927.6.4330	Tb927.11.16120	Tb927.11.10190	Tb927.9.5020	Tb927.9.4000	Tb927.10.2520	Tb927.10.6220	Tb927.9.8740	Tb927.3.5150	Tb927.2.6100	Tb927.10.12850	Tb927.5.1700	Tb927.5.670	Tb927.10.4220	Tb927.9.10770
GO:0000781	chromosome, telomeric region	Tb927.1.570	Tb927.10.15350	Tb927.5.1700	Tb927.11.10190	Tb927.8.1920	Tb927.7.1690	Tb927.11.3200	Tb927.5.2850	Tb927.8.640
GO:0005868	cytoplasmic dynein complex	Tb927.3.5540	Tb927.11.2430	Tb927.7.3160	Tb927.4.5370	Tb927.11.16540	Tb927.11.12260	Tb927.11.16810	Tb927.10.13370	Tb927.4.560	Tb927.9.14480	Tb927.10.13110	Tb927.8.6950
GO:0007033	unknown annotation	Tb927.3.3280	Tb927.10.13020	Tb927.8.7200
GO:0007030	Golgi organization	Tb927.10.950	Tb927.7.430	Tb927.7.410	Tb927.8.8030	Tb927.7.390	Tb927.11.15230	Tb927.11.10580	Tb927.3.3850	Tb927.8.1080	Tb927.7.370	Tb927.8.7280	Tb927.7.6920	Tb927.11.2660	Tb927.10.9270	Tb927.9.15090	Tb927.7.3600	Tb927.7.2260	Tb927.4.4350	Tb927.10.6640	Tb927.9.3860	Tb927.11.4200	Tb927.7.450	Tb927.10.6160
GO:0007031	peroxisome organization	Tb927.5.3920	Tb927.11.3130	Tb927.11.1070	Tb927.4.1250	Tb927.3.2340	Tb11.v5.0818	Tb927.9.6450	Tb927.10.7480	Tb927.4.4050	Tb927.10.14720
GO:0007034	unknown annotation	Tb927.9.10350	Tb927.10.3860	Tb927.5.550	Tb927.11.10000	Tb927.11.9630	Tb927.8.5430	Tb927.11.2110
GO:0007035	vacuolar acidification	Tb927.8.2310	Tb927.5.550	Tb927.5.1300	Tb927.8.1480
GO:0071712	unknown annotation	Tb927.10.6380	Tb927.3.4630	Tb927.10.7790	Tb927.10.5770
GO:0016018	unknown annotation	Tb927.11.880	Tb927.6.1320	Tb927.2.1680	Tb927.7.280	Tb927.8.6910	Tb927.6.1400	Tb927.5.1370	Tb927.11.9450	Tb927.2.1560	Tb927.6.1360	Tb927.6.1340	Tb927.6.1380	Tb927.9.9780	Tb927.7.3430
GO:0071028	unknown annotation	Tb927.10.7450	Tb927.1.2580	Tb927.11.16600	Tb927.6.670	Tb927.2.2180
GO:0030242	unknown annotation	Tb927.3.1620	Tb927.11.9190	Tb927.9.13620	Tb927.8.6210
GO:0016236	unknown annotation	Tb927.6.2770	Tb927.11.9190	Tb927.3.3810	Tb927.10.5770
GO:0030246	carbohydrate binding	Tb927.8.7410	Tb927.10.13630	Tb927.4.1360	Tb927.11.10670	Tb927.7.1290	Tb11.v5.0498	Tb927.10.2570
GO:0051731	unknown annotation	Tb927.6.3690	Tb927.4.4110	Tb927.8.1260	Tb927.3.2270	Tb927.11.9760
GO:0006325	chromatin organization	Tb927.7.2830	Tb927.7.2880	Tb927.7.2820	Tb927.7.5310	Tb927.1.650	Tb927.7.2890	Tb927.7.2870	Tb927.7.2850	Tb927.10.7050	Tb927.7.2860	Tb927.7.2910	Tb927.7.6360	Tb927.7.2920	Tb927.7.2930	Tb927.7.2940	Tb927.7.2900	Tb927.7.2840
GO:0006323	DNA packaging	Tb927.11.16400	Tb927.10.8950	Tb927.10.8890	Tb927.10.8970
GO:0035721	intraciliary retrograde transport	Tb927.3.5540	Tb927.3.5550	Tb927.11.2430	Tb927.11.260	Tb927.10.5380	Tb927.10.14470	Tb927.11.16810	Tb927.10.2640	Tb927.5.3030	Tb927.4.560
GO:0035720	intraciliary anterograde transport	Tb927.3.1110	Tb927.3.3000	Tb927.3.5550	Tb927.3.5490
GO:0017056	unknown annotation	Tb927.11.15560	Tb927.4.5200	Tb927.10.7060	Tb927.11.980	Tb927.11.2950	Tb927.10.8170
GO:1990258	unknown annotation	Tb927.10.14630	Tb927.10.14750	Tb927.10.7500
GO:1990259	unknown annotation	Tb927.10.14630	Tb927.10.14750	Tb927.10.7500
GO:0015949	nucleobase-containing small molecule interconversion	Tb927.10.11700	Tb927.10.880	Tb927.10.5760	Tb927.5.3970	Tb927.10.6810	Tb927.9.8450
GO:0019367	unknown annotation	Tb927.5.4530	Tb927.7.4160	Tb927.7.4180	Tb927.7.4170
GO:0034058	unknown annotation	Tb927.6.2770	Tb927.10.15160	Tb927.1.4760	Tb927.11.11020
GO:0006497	unknown annotation	Tb927.3.4150	Tb927.10.12230	Tb927.7.670
GO:0043190	ATP-binding cassette (ABC) transporter complex	Tb927.2.5410	Tb927.4.4490	Tb927.8.2160	Tb927.11.1070	Tb927.4.2510	Tb927.11.540	Tb927.10.10880	Tb927.11.16930	Tb927.2.6130	Tb927.1.4420
GO:0051881	regulation of mitochondrial membrane potential	Tb927.9.10310	Tb927.8.1990	Tb927.8.4810
GO:0006491	N-glycan processing	Tb927.7.940	Tb927.3.5660	Tb927.11.12620
GO:0006499	N-terminal protein myristoylation	Tb927.10.11650	Tb11.v5.0859	Tb927.10.14240	Tb11.v5.1014
GO:0034399	nuclear periphery	Tb927.11.9510	Tb927.11.5590	Tb927.9.15060	Tb927.10.14550	Tb927.11.9130
GO:0006259	DNA metabolic process	Tb927.10.11020	Tb927.9.5590	Tb927.10.7220	Tb927.11.8190	Tb927.5.3760	Tb927.9.9620
GO:0044403	unknown annotation	Tb927.10.2750	Tb927.1.870	Tb927.1.5170
GO:0006479	protein methylation	Tb927.10.9860	Tb927.1.4690	Tb927.10.640
GO:0005787	unknown annotation	Tb927.5.1930	Tb927.3.2420	Tb927.5.3220
GO:0005783	endoplasmic reticulum	Tb927.7.3860	Tb927.10.3350	Tb927.4.880	Tb927.3.4540	Tb927.4.3930	Tb927.11.14705	Tb927.10.15220	Tb927.11.7360	Tb927.7.5880	Tb927.11.8990	Tb927.10.14510	Tb927.6.2560	Tb927.3.1430	Tb927.5.3950	Tb927.11.8140	Tb927.10.5400	Tb927.3.960	Tb927.9.7470	Tb927.5.3220	Tb927.9.1780	Tb927.7.6830	Tb927.11.7460	Tb927.3.5430	Tb927.10.1280	Tb927.8.6620	Tb927.7.4280	Tb927.11.15080	Tb927.6.3840	Tb927.10.9450	Tb927.1.1050	Tb927.8.7650	Tb927.11.15530	Tb927.8.1570	Tb927.11.7213	Tb927.3.2400	Tb927.11.11960	Tb927.6.4620	Tb927.8.820	Tb927.10.9180	Tb927.8.4700	Tb927.9.9720	Tb927.7.3360	Tb927.8.4460	Tb927.11.5400	Tb927.11.7260	Tb927.9.4500	Tb927.9.12870	Tb927.11.9000	Tb927.11.16690	Tb927.7.6660	Tb927.7.4170	Tb927.10.3480	Tb927.3.840	Tb927.7.6110	Tb927.9.9860	Tb927.3.2477	Tb927.8.2480	Tb927.9.2055	Tb927.10.15130	Tb927.9.9810	Tb927.5.1630	Tb927.8.1180	Tb927.9.4200	Tb927.10.9270	Tb927.11.6220	Tb927.10.3260	Tb11.v5.0496	Tb927.8.6000	Tb927.10.1860	Tb927.7.2190	Tb927.10.210	Tb927.4.2420	Tb927.4.4090	Tb927.3.2820	Tb927.9.12150	Tb927.5.900	Tb927.6.5050	Tb927.5.1260	Tb927.10.10770	Tb927.2.5050	Tb927.10.14030	Tb927.8.3990	Tb927.10.14130	Tb927.11.11670	Tb927.8.5760	Tb927.10.3740	Tb927.9.2220	Tb927.7.1300	Tb927.8.5030	Tb927.11.490	Tb927.11.9070	Tb927.9.12700	Tb927.3.1085	Tb927.3.1840	Tb927.5.3710	Tb927.10.4040	Tb927.9.10450	Tb927.8.860	Tb927.2.3080	Tb927.10.14720	Tb927.1.4370	Tb927.10.9300	Tb927.9.14130	Tb927.11.12920	Tb927.3.650	Tb927.1.4420	Tb927.4.4820	Tb927.6.2600	Tb927.8.4060	Tb927.10.4760	Tb927.6.3580	Tb927.3.2120	Tb927.11.13230	Tb927.11.11520	Tb927.8.4630	Tb927.10.14590	Tb927.7.4470	Tb927.11.16430	Tb927.11.14495	Tb927.9.15090	Tb927.3.4650	Tb927.1.2310	Tb927.10.5560	Tb927.3.4080	Tb11.v5.0206	Tb927.4.590	Tb927.10.11200	Tb927.11.5370	Tb927.10.6640	Tb927.10.15910	Tb927.11.6570	Tb927.11.15870	Tb927.9.12980	Tb927.11.8130	Tb927.11.12650	Tb11.v5.0339	Tb927.8.3450	Tb927.1.3850	Tb927.2.1780	Tb927.9.13330	Tb927.8.7280	Tb927.5.1930	Tb927.9.10640	Tb927.3.3580	Tb927.4.5100	Tb927.4.3370	Tb927.8.2770	Tb927.5.890	Tb927.11.10870	Tb927.11.5950	Tb927.2.2230	Tb927.3.1450	Tb927.10.4090	Tb927.5.940	Tb927.4.1350	Tb927.7.5840	Tb927.5.4470	Tb927.8.2920	Tb927.9.10510	Tb927.11.12200	Tb927.7.3350	Tb927.9.10010	Tb927.4.4890	Tb927.11.13520	Tb927.5.1800	Tb927.7.6260	Tb927.11.7510	Tb927.11.5220	Tb927.6.2260	Tb927.11.9030	Tb927.11.6930	Tb927.11.11900	Tb927.11.9580	Tb927.3.1700	Tb927.10.7020	Tb927.10.14620	Tb927.4.3710	Tb927.9.4230	Tb927.11.6230	Tb927.10.11680	Tb927.11.15930	Tb927.9.7800	Tb927.10.15320	Tb927.6.3000	Tb927.8.8120	Tb927.10.2250	Tb927.5.2750	Tb927.5.3400	Tb927.9.5260	Tb927.7.1630	Tb927.4.4350	Tb927.8.7600	Tb927.11.5180	Tb927.10.13740	Tb927.10.15430	Tb927.5.4060	Tb927.8.3400	Tb927.4.2320	Tb927.1.1140	Tb927.8.650	Tb927.8.1250	Tb927.11.14910	Tb927.3.5410	Tb927.11.12080	Tb927.11.6060	Tb927.5.3790	Tb927.11.7410	Tb927.5.910	Tb927.10.6950	Tb927.7.5790	Tb927.11.13200	Tb927.10.5080	Tb927.3.2420	Tb927.8.4175	Tb927.4.2660	Tb927.10.9200	Tb927.4.1090	Tb927.11.3620	Tb927.10.1430	Tb927.10.8230	Tb927.8.3620	Tb927.10.3330	Tb927.7.4180	Tb927.8.7410	Tb927.11.9890	Tb927.10.10800	Tb927.6.3730	Tb927.7.220	Tb927.8.4890	Tb927.3.3500	Tb927.5.740	Tb927.3.3810	Tb927.6.5000	Tb927.7.3600	Tb927.7.4925	Tb927.5.3680	Tb927.11.15960	Tb927.3.4630	Tb927.6.3030	Tb927.8.2930	Tb927.9.4190	Tb927.9.10650	Tb927.8.8230	Tb927.1.4380	Tb927.9.3850	Tb927.8.7730	Tb927.9.6310	Tb11.02.5080b	Tb927.4.3460	Tb927.10.14150	Tb927.1.2985	Tb927.1.2980	Tb927.10.7100	Tb927.5.4500	Tb927.11.7230	Tb927.6.4210	Tb927.8.2910	Tb927.6.710	Tb927.3.2370	Tb927.10.12450	Tb927.10.690	Tb927.8.7740	Tb927.7.2510	Tb927.11.10410	Tb927.6.4320	Tb927.9.1530	Tb927.11.3060	Tb927.6.1170	Tb927.10.12010	Tb927.11.14170	Tb927.8.7120	Tb927.7.7210	Tb927.5.2280	Tb927.8.4610	Tb927.9.12690	Tb927.11.2210	Tb927.10.6910	Tb927.10.8900	Tb927.11.11100	Tb927.11.2825	Tb927.8.1620	Tb927.10.13090	Tb927.10.14370	Tb927.11.8380	Tb927.4.780	Tb927.9.10970	Tb927.9.14230	Tb927.10.6140	Tb05.5K5.120	Tb11.v5.0580	Tb927.11.15950	Tb927.10.14740	Tb927.9.6440	Tb927.10.15970	Tb927.5.1210	Tb927.11.5070	Tb927.11.13320	Tb927.5.286b	Tb927.3.5130	Tb927.2.4720	Tb927.11.10220	Tb927.4.5010	Tb927.11.13650	Tb05.5K5.150	Tb927.5.430	Tb927.2.4090	Tb927.11.10450	Tb927.11.10690	Tb927.5.960	Tb927.11.6210	Tb927.8.2940	Tb927.8.6380	Tb927.10.10640	Tb927.7.3070	Tb927.4.1770	Tb927.11.16740	Tb927.10.15600	Tb927.4.3190	Tb927.6.3510	Tb927.7.4160	Tb927.6.3700	Tb927.6.2930	Tb927.11.7050	Tb927.11.14670	Tb927.8.7270	Tb927.11.7290	Tb10.v4.0247	Tb927.10.13210	Tb927.7.2985	Tb927.8.2570	Tb927.6.1500	Tb927.9.4210	Tb927.6.2980	Tb927.5.1740	Tb927.6.3630	Tb927.8.8030	Tb927.6.1820	Tb927.11.9425	Tb11.v5.0259	Tb11.v5.0254	Tb927.11.13770	Tb927.11.3270	Tb927.9.1610	Tb927.6.5080	Tb927.9.10660	Tb927.10.10110	Tb927.8.6590	Tb927.11.17010	Tb927.8.920	Tb927.5.1310	Tb927.8.6020	Tb927.7.4010	Tb927.4.1970	Tb927.11.15540	Tb927.10.12240	Tb927.9.9550	Tb927.11.485	Tb927.9.9630	Tb927.11.15760	Tb927.7.5860	Tb927.8.1720	Tb927.10.6530	Tb927.10.4050	Tb927.7.900	Tb927.6.1960	Tb927.8.3650	Tb927.9.12000	Tb927.6.1140	Tb927.10.13860	Tb927.4.1020	Tb927.11.15230	Tb927.6.4500	Tb927.3.3570	Tb927.10.4610	Tb927.4.2230	Tb927.2.4620	Tb927.11.12500	Tb927.10.6840
GO:0006470	protein dephosphorylation	Tb927.2.4870	Tb927.11.13880	Tb927.10.5590	Tb927.6.640	Tb927.4.4510	Tb927.10.10670	Tb927.11.14910	Tb927.5.4380	Tb927.11.7320	Tb927.8.5780	Tb927.11.4990	Tb927.11.12480	Tb927.2.4280	Tb927.2.5050	Tb927.11.760	Tb927.4.3560	Tb11.v5.0251	Tb927.7.7160	Tb927.1.4050	Tb927.9.1540	Tb927.10.6690	Tb927.10.4930	Tb927.10.13670	Tb927.10.6540	Tb927.10.6460	Tb927.7.4020	Tb927.4.3620	Tb927.10.1620	Tb927.8.1130	Tb927.5.3620	Tb927.1.1380	Tb927.3.1240	Tb927.5.1660	Tb927.4.3640	Tb927.11.10630	Tb927.9.6090	Tb927.8.8040	Tb05.5K5.30	Tb927.8.4160	Tb927.6.750	Tb927.10.11360	Tb927.9.12340	Tb927.9.6150	Tb927.7.6810	Tb927.11.12570	Tb927.10.13450	Tb927.4.4330	Tb927.11.290	Tb927.11.12430	Tb927.11.7950	Tb927.4.3610	Tb927.4.3630	Tb927.9.9990	Tb927.4.2110	Tb927.6.4630	Tb927.4.2460	Tb927.4.1870	Tb927.9.6100	Tb927.8.7390
GO:0005788	endoplasmic reticulum lumen	Tb927.11.7460	Tb927.8.7410	Tb927.11.10700	Tb927.3.4630	Tb927.2.4720	Tb927.11.7510	Tb927.4.5010
GO:0005789	endoplasmic reticulum membrane	Tb927.4.420	Tb927.8.7410	Tb927.10.6530	Tb927.6.3300	Tb927.9.4940	Tb927.9.3850	Tb927.11.13230	Tb927.8.3470	Tb927.8.7120	Tb927.10.4700	Tb927.11.11670	Tb927.10.14730	Tb927.6.3840	Tb927.1.1980	Tb927.7.900	Tb927.1.4300	Tb927.6.1960	Tb927.10.15130	Tb927.4.4080	Tb927.8.4890	Tb927.3.2480	Tb927.10.7740	Tb927.11.9890	Tb927.10.14510	Tb927.4.3190	Tb927.7.6920	Tb927.9.10660	Tb927.10.6610	Tb927.10.8080	Tb927.1.3220	Tb927.6.1140	Tb927.9.13310	Tb927.8.1320	Tb927.9.5260	Tb927.6.4540	Tb927.2.3960	Tb927.10.4040	Tb927.9.9200	Tb927.7.2190	Tb927.11.8140	Tb927.2.4720	Tb927.10.4610	Tb927.8.3240	Tb927.4.5010	Tb927.10.12450	Tb927.3.1700	Tb927.8.6000	Tb927.10.13210	Tb927.11.10450	Tb927.7.220	Tb927.9.12690	Tb927.11.4200	Tb927.11.6230	Tb927.11.9060	Tb927.7.4470	Tb927.7.6440
GO:0030117	unknown annotation	Tb927.11.11900	Tb927.5.3610	Tb927.10.9230	Tb927.1.2570	Tb927.6.2960	Tb927.4.450	Tb927.4.760	Tb927.2.6050	Tb927.10.8040	Tb927.11.10650
GO:0106311	unknown annotation	Tb927.4.420	Tb927.3.3190	Tb927.8.6930	Tb927.6.2840	Tb927.4.3420	Tb927.7.2420	Tb927.2.2260	Tb927.2.2430	Tb927.4.4590	Tb927.11.14680	Tb927.9.4910	Tb927.3.3920	Tb927.4.800	Tb927.10.460	Tb927.10.1070	Tb927.10.4990	Tb927.11.10520	Tb927.6.2450	Tb927.11.8220	Tb927.1.1930	Tb11.v5.0671	Tb927.11.15010	Tb927.4.5310	Tb927.10.13010	Tb927.3.3080	Tb927.3.5400	Tb927.8.1670	Tb927.10.8420	Tb11.v5.0474	Tb927.4.5390	Tb927.8.7110	Tb927.8.5390	Tb927.9.1670	Tb927.7.5770	Tb927.10.5930	Tb927.3.3290	Tb927.11.850	Tb927.10.14420	Tb927.7.3580
GO:0106310	unknown annotation	Tb927.4.420	Tb927.3.3190	Tb927.8.6930	Tb927.6.2840	Tb927.4.3420	Tb927.7.2420	Tb927.2.2260	Tb927.2.2430	Tb927.4.4590	Tb927.11.14680	Tb927.9.4910	Tb927.3.3920	Tb927.4.800	Tb927.10.460	Tb927.10.1070	Tb927.10.4990	Tb927.11.10520	Tb927.6.2450	Tb927.11.8220	Tb927.1.1930	Tb11.v5.0671	Tb927.11.15010	Tb927.4.5310	Tb927.10.13010	Tb927.3.3080	Tb927.3.5400	Tb927.8.1670	Tb927.10.8420	Tb11.v5.0474	Tb927.4.5390	Tb927.8.7110	Tb927.8.5390	Tb927.9.1670	Tb927.7.5770	Tb927.10.5930	Tb927.3.3290	Tb927.11.850	Tb927.10.14420	Tb927.7.3580
GO:0009966	unknown annotation	Tb927.3.1170	Tb927.3.5470	Tb927.7.900
GO:0051959	unknown annotation	Tb927.11.320	Tb927.10.15580	Tb927.7.920	Tb927.5.4440	Tb927.8.3250	Tb927.11.3250	Tb927.10.6670	Tb927.2.5270	Tb05.5K5.90	Tb927.8.1360	Tb927.7.3160	Tb927.10.4690	Tb927.9.12480	Tb927.10.5350	Tb927.3.930	Tb927.11.8160	Tb927.11.2430	Tb927.11.715	Tb11.0845	Tb927.11.18680	Tb927.11.11220	Tb927.4.560
GO:0006071	glycerol metabolic process	Tb927.9.12590	Tb927.9.12610	Tb927.9.12550	Tb927.9.12570	Tb927.9.12630	Tb927.11.20730
GO:0022904	unknown annotation	Tb927.8.3380	Tb927.9.5960	Tb927.7.6350	Tb927.10.4130	Tb927.8.1240
GO:0005092	unknown annotation	Tb927.11.3380	Tb927.10.2770	Tb11.v5.0684	Tb927.3.4680	Tb927.9.6430
GO:0000096	sulfur amino acid metabolic process	Tb927.9.12320	Tb927.11.1670	Tb927.1.1270	Tb927.9.12930
GO:0005096	GTPase activator activity	Tb11.v5.0628	Tb927.10.14010	Tb927.8.830	Tb927.10.7680	Tb927.11.9180	Tb927.2.4560	Tb927.11.14460	Tb927.10.7740	Tb927.3.5330	Tb927.10.5960	Tb927.11.5610	Tb927.1.3220	Tb11.v5.0191	Tb927.11.9470	Tb927.8.6200	Tb11.v5.0454	Tb927.9.15490	Tb927.10.8770	Tb927.6.2830	Tb927.7.2470	Tb927.3.1550	Tb927.10.8750	Tb927.10.15290	Tb927.8.3660	Tb927.5.2740	Tb927.9.4370
GO:0004784	superoxide dismutase activity	Tb927.11.15820	Tb927.11.15910	Tb927.6.4030	Tb927.5.3350	Tb927.4.3690	Tb927.11.15020
GO:0043169	unknown annotation	Tb927.4.4510	Tb927.11.760	Tb927.4.2110
GO:0007009	plasma membrane organization	Tb927.2.3310	Tb927.2.3290	Tb927.2.3270	Tb927.2.3280	Tb927.2.3320	Tb927.2.3300
GO:0005324	unknown annotation	Tb927.11.3130	Tb927.11.1070	Tb927.4.4050
GO:0009142	unknown annotation	Tb927.2.5660	Tb927.10.830	Tb927.10.5760	Tb927.10.8780	Tb927.5.3970	Tb927.11.3500	Tb927.2.4520
GO:1902626	unknown annotation	Tb11.v5.0246	Tb927.10.5300	Tb927.10.5480	Tb927.11.6360	Tb927.10.5460
GO:0000785	unknown annotation	Tb927.11.6420	Tb927.7.2130	Tb927.11.4510	Tb927.10.6010
GO:0000786	nucleosome	Tb927.5.4250	Tb927.7.2900	Tb927.7.2820	Tb927.10.10590	Tb927.7.2840	Tb927.10.10490	Tb927.5.4230	Tb927.5.4210	Tb927.7.2860	Tb927.5.4240	Tb927.10.10515	Tb927.10.10510	Tb927.10.10530	Tb927.7.2890	Tb927.10.10470	Tb927.10.10550	Tb927.5.4180	Tb927.10.10570	Tb927.5.4170	Tb927.5.4260	Tb927.7.2850	Tb927.7.2830	Tb927.10.10580	Tb927.5.4220	Tb927.11.1790	Tb927.7.2880	Tb927.7.2940	Tb927.10.10480	Tb927.7.2870	Tb927.2.2670	Tb927.5.4200	Tb927.11.7350	Tb927.7.2910	Tb927.7.2930	Tb927.1.2490	Tb927.10.10500	Tb927.5.4190	Tb927.10.10520	Tb927.10.15350	Tb927.10.10540	Tb927.10.10460	Tb927.1.2550	Tb927.10.10445	Tb927.10.10560	Tb927.1.2430	Tb927.11.1880	Tb927.1.2510	Tb927.7.6360	Tb927.1.2470	Tb927.1.2450	Tb927.7.2920	Tb927.1.2530
GO:0008168	methyltransferase activity	Tb927.6.2330	Tb927.11.6210	Tb927.6.2270	Tb927.10.9860	Tb927.2.2450	Tb927.10.640	Tb927.6.910	Tb927.10.4500	Tb927.9.14200	Tb927.3.1360	Tb927.3.4540	Tb10.v4.0036	Tb11.v5.0219	Tb927.10.12980	Tb927.10.14750	Tb927.10.7560	Tb927.10.7500	Tb927.4.4170	Tb927.10.15420	Tb927.9.12100	Tb927.8.5420	Tb927.3.1860	Tb11.v5.0422	Tb927.4.4650	Tb927.11.5240	Tb927.10.14630	Tb927.8.2500	Tb927.10.6910	Tb927.4.3840	Tb927.11.16530	Tb927.9.10100	Tb927.11.15290	Tb11.v5.0832	Tb927.6.2540	Tb927.5.2420	Tb927.10.6950	Tb927.11.15630	Tb927.9.12780	Tb10.v4.0040	Tb927.2.4550	Tb927.11.9210	Tb927.3.3230	Tb11.v5.0496	Tb927.6.4420	Tb927.4.4030	Tb927.10.7940	Tb10.v4.0247	Tb11.02.5090	Tb927.2.4980	Tb927.10.6680	Tb927.1.1120	Tb11.v5.0775	Tb927.9.11750	Tb927.10.1800	Tb927.8.3130	Tb927.10.4460	Tb927.7.6620	Tb927.8.5040	Tb927.11.5060	Tb927.10.15470	Tb927.5.490	Tb927.11.10510
GO:0042626	ATPase activity, coupled to transmembrane movement of substances	Tb11.v5.0780	Tb927.11.1070	Tb927.11.16930	Tb927.9.6310	Tb927.2.6130	Tb927.11.6120	Tb927.4.4490	Tb927.8.2160	Tb927.10.7700	Tb927.4.2510	Tb927.8.2310	Tb927.8.2380	Tb927.11.540	Tb927.4.4050	Tb927.2.5410	Tb927.10.14040	Tb11.v5.0734	Tb927.10.7360	Tb927.11.3130	Tb927.10.3170	Tb927.10.10880	Tb927.10.3760	Tb927.3.3730	Tb927.1.4420
GO:0045116	unknown annotation	Tb927.10.9090	Tb927.9.4620	Tb927.2.4020	Tb927.4.480	Tb927.8.6510	Tb927.4.2540
GO:0000145	exocyst	Tb927.5.2980	Tb927.10.420	Tb927.10.570	Tb927.11.7120	Tb927.7.4490	Tb11.v5.0581	Tb11.v5.0262	Tb927.11.1610	Tb927.8.2580
GO:0000149	SNARE binding	Tb927.3.5570	Tb927.10.1830	Tb927.11.8790	Tb927.10.14200	Tb927.3.1210	Tb927.9.3820	Tb927.11.4800	Tb927.2.4970	Tb927.9.13030	Tb927.11.16320	Tb927.3.5420	Tb927.10.14690	Tb927.7.6440	Tb927.8.3470	Tb927.10.11980	Tb927.9.1970	Tb927.11.1610	Tb927.8.1320	Tb927.10.6780
GO:0008892	unknown annotation	Tb05.5K5.200	Tb927.5.4560	Tb11.v5.0409
GO:0004300	unknown annotation	Tb927.10.4000	Tb927.11.10150	Tb927.10.4080	Tb927.3.5630	Tb927.3.4850	Tb927.4.4910	Tb927.8.7530
GO:0004307	ethanolaminephosphotransferase activity	Tb927.9.9380	Tb927.9.9390	Tb927.10.13290	Tb927.10.8900
GO:0004309	exopolyphosphatase activity	Tb927.6.2670	Tb927.5.4350	Tb927.9.3280
GO:0004308	exo-alpha-sialidase activity	Tb927.11.11410	Tb927.5.440	Tb11.v5.0223	Tb927.5.640	Tb927.7.6850	Tb927.7.7480	Tb927.8.7340	Tb927.8.7350	Tb927.7.6830	Tb927.2.5280
GO:0005524	ATP binding	Tb927.7.2970	Tb927.8.6290	Tb927.7.6310	Tb927.11.7160	Tb11.v5.0248	Tb927.6.2840	Tb11.v5.0356	Tb11.v5.0211	Tb927.9.12430	Tb927.3.930	Tb927.3.1610	Tb927.8.7220	Tb927.10.7700	Tb927.10.540	Tb927.10.9740	Tb11.v5.0242	Tb927.3.3280	Tb927.1.720	Tb927.11.1990	Tb927.4.3020	Tb927.9.4360	Tb927.9.8000	Tb927.9.8450	Tb927.11.6890	Tb927.10.9130	Tb927.6.3740	Tb927.8.2520	Tb927.7.1610	Tb927.10.16160	Tb927.4.5310	Tb927.9.5590	Tb11.v5.0596	Tb927.3.3080	Tb927.8.3580	Tb927.7.2750	Tb927.7.3780	Tb927.10.910	Tb927.10.2290	Tb927.6.3110	Tb927.6.4480	Tb11.v5.0751	Tb11.v5.0750	Tb927.11.14790	Tb927.11.3730	Tb927.10.15290	Tb927.7.6930	Tb927.4.1400	Tb927.4.2460	Tb927.10.1690	Tb927.11.7460	Tb927.4.4470	Tb927.7.1500	Tb927.11.2780	Tb927.6.4090	Tb927.10.14770	Tb927.9.5210	Tb927.11.8730	Tb927.10.14070	Tb11.v5.0529	Tb927.3.1440	Tb927.6.4390	Tb927.8.3510	Tb927.11.7860	Tb927.10.12510	Tb927.6.1880	Tb927.11.4380	Tb927.11.9640	Tb927.11.7216	Tb927.11.7211	Tb927.11.7210	Tb927.1.1620	Tb927.10.1460	Tb927.7.7300	Tb927.11.4940	Tb927.10.13510	Tb927.7.4830	Tb927.9.13610	Tb927.6.4780	Tb927.11.13940	Tb927.10.5930	Tb927.7.6740	Tb927.11.15010	Tb927.2.3930	Tb927.8.3560	Tb927.3.2710	Tb927.11.16270	Tb927.8.1690	Tb927.10.2540	Tb11.v5.0780	Tb11.v5.0625	Tb927.6.2920	Tb11.v5.0626	Tb927.4.3380	Tb927.2.2120	Tb927.3.2270	Tb11.v5.0965	Tb927.9.12570	Tb927.11.6900	Tb927.4.2510	Tb927.9.9860	Tb927.2.4520	Tb927.9.10960	Tb927.10.10350	Tb927.11.11560	Tb927.11.14270	Tb927.10.14550	Tb927.6.1510	Tb927.9.6650	Tb927.10.460	Tb927.10.2530	Tb927.11.16570	Tb927.10.10890	Tb11.v5.0819	Tb927.8.1180	Tb927.11.6990	Tb927.5.2530	Tb927.10.10950	Tb927.11.12930	Tb11.v5.0810	Tb11.v5.0811	Tb927.10.2760	Tb927.6.1770	Tb927.7.3620	Tb927.7.7430	Tb05.5K5.70	Tb11.v5.0718	Tb927.6.2810	Tb11.v5.0249	Tb927.10.8070	Tb927.6.3210	Tb11.v5.0245	Tb927.5.3160	Tb927.11.7030	Tb927.8.1600	Tb927.5.1090	Tb927.11.13000	Tb927.4.1270	Tb927.5.3860	Tb927.8.4840	Tb927.11.1460	Tb927.10.7220	Tb927.8.3830	Tb927.11.8190	Tb927.10.14420	Tb11.v5.0397	Tb927.7.2100	Tb927.11.14870	Tb927.11.4470	Tb927.10.5310	Tb927.6.2880	Tb927.10.8190	Tb927.11.8770	Tb927.10.16150	Tb927.7.7120	Tb927.10.1320	Tb927.10.9410	Tb11.v5.0564	Tb927.2.2260	Tb927.11.6120	Tb927.9.11270	Tb927.10.15400	Tb927.7.4000	Tb927.6.4900	Tb927.3.620	Tb927.11.8170	Tb927.10.8780	Tb927.11.3740	Tb927.10.4990	Tb927.9.3650	Tb927.8.6210	Tb927.11.4980	Tb927.9.5170	Tb927.4.2720	Tb927.3.5400	Tb927.10.8420	Tb927.7.3000	Tb927.11.750	Tb11.v5.1048	Tb927.11.2430	Tb927.4.4210	Tb927.3.3730	Tb11.v5.1040	Tb927.4.2630	Tb927.10.15530	Tb927.6.4870	Tb927.11.6400	Tb927.5.3760	Tb927.6.4970	Tb927.7.710	Tb927.1.4420	Tb927.5.2090	Tb927.11.16130	Tb927.10.10900	Tb11.v5.0849	Tb927.10.880	Tb927.10.7780	Tb927.8.5390	Tb927.9.12630	Tb927.8.7100	Tb927.8.1780	Tb927.10.13560	Tb927.10.10410	Tb927.6.4890	Tb927.11.11290	Tb927.5.2140	Tb927.11.5570	Tb927.10.13480	Tb927.11.11350	Tb927.11.2330	Tb927.10.1380	Tb927.1.1240	Tb927.9.14430	Tb927.6.3570	Tb927.3.1380	Tb927.11.4780	Tb927.10.3340	Tb927.11.5300	Tb927.1.1930	Tb927.11.7170	Tb11.02.5050b	Tb927.11.5650	Tb927.10.8730	Tb927.11.7070	Tb927.10.4940	Tb927.10.1940	Tb927.7.5650	Tb927.8.1160	Tb927.8.2240	Tb927.10.12890	Tb927.11.14120	Tb11.v5.0190	Tb927.4.2500	Tb927.11.11550	Tb927.3.3290	Tb927.11.11220	Tb927.6.3750	Tb927.4.560	Tb927.9.6560	Tb927.11.2650	Tb927.1.3030	Tb927.10.2040	Tb927.11.1070	Tb927.1.3130	Tb927.10.7280	Tb927.10.15880	Tb927.10.3900	Tb927.7.3770	Tb927.7.1930	Tb05.5K5.80	Tb927.11.11730	Tb927.2.2430	Tb927.10.1720	Tb927.1.1560	Tb927.9.2140	Tb927.11.3250	Tb927.8.3350	Tb927.2.5250	Tb927.5.2890	Tb927.10.3990	Tb927.8.4950	Tb927.3.3580	Tb927.4.4590	Tb927.10.1110	Tb927.4.4440	Tb927.3.5440	Tb927.4.1840	Tb927.11.12110	Tb927.11.790	Tb927.6.4430	Tb927.6.950	Tb927.10.6260	Tb11.v5.0535	Tb11.v5.0534	Tb927.11.11640	Tb11.v5.0434	Tb927.11.5430	Tb927.8.4510	Tb927.10.12500	Tb927.8.5730	Tb927.11.10730	Tb927.7.610	Tb11.02.5110b	Tb927.4.870	Tb927.11.1680	Tb927.5.3430	Tb927.8.8350	Tb927.9.15460	Tb927.7.3190	Tb927.10.9780	Tb927.2.2720	Tb927.11.15460	Tb927.10.4520	Tb927.4.420	Tb927.10.12440	Tb927.5.2020	Tb927.10.11020	Tb927.8.3770	Tb927.3.4900	Tb927.7.2500	Tb927.7.960	Tb927.11.16760	Tb927.10.6290	Tb927.9.10040	Tb927.9.1570	Tb927.10.1500	Tb927.11.7510	Tb927.10.5140	Tb927.8.1260	Tb927.4.1990	Tb11.v5.0791	Tb11.v5.0792	Tb927.8.1510	Tb927.5.1650	Tb927.11.16140	Tb927.10.16030	Tb11.v5.0652	Tb927.8.5950	Tb927.10.5350	Tb927.10.10930	Tb927.6.3430	Tb927.11.9190	Tb927.2.4510	Tb11.v5.0150	Tb927.9.9870	Tb927.11.8940	Tb927.10.10340	Tb927.9.9320	Tb927.11.3030	Tb927.5.2290	Tb927.7.7360	Tb927.6.4840	Tb927.6.3790	Tb927.3.3390	Tb927.7.5220	Tb927.10.890	Tb927.10.5280	Tb927.4.3300	Tb927.10.6510	Tb927.4.1620	Tb927.10.10940	Tb927.4.1720	Tb927.10.14780	Tb927.4.1050	Tb927.8.6690	Tb927.3.3190	Tb11.v5.0486	Tb927.11.16310	Tb927.7.3880	Tb927.11.3350	Tb11.v5.0279	Tb927.3.4560	Tb927.7.6220	Tb927.2.1820	Tb927.10.12310	Tb11.v5.0277	Tb927.1.880	Tb927.11.14680	Tb927.8.3250	Tb927.11.4660	Tb927.10.9600	Tb927.3.1630	Tb927.10.2390	Tb927.3.4280	Tb927.2.6130	Tb927.11.960	Tb927.5.1150	Tb927.11.5340	Tb927.10.6630	Tb927.1.700	Tb927.5.3400	Tb927.5.3150	Tb927.5.3940	Tb927.5.3970	Tb927.10.9420	Tb927.9.2350	Tb927.9.11260	Tb927.4.4050	Tb927.11.8160	Tb927.11.12600	Tb927.2.5410	Tb11.v5.0474	Tb927.7.7420	Tb927.11.3280	Tb927.10.13010	Tb927.2.5160	Tb927.8.3910	Tb927.5.4430	Tb927.3.2040	Tb927.9.12730	Tb927.3.1850	Tb927.4.4410	Tb927.8.870	Tb927.7.920	Tb927.7.2540	Tb11.v5.1057	Tb927.3.4860	Tb927.11.11110	Tb927.11.3130	Tb927.9.6290	Tb927.7.2420	Tb927.2.2460	Tb927.11.11690	Tb927.9.6940	Tb927.3.2600	Tb11.v5.0831	Tb927.10.10970	Tb927.10.12040	Tb11.v5.0835	Tb927.10.4770	Tb927.8.1360	Tb927.8.6020	Tb927.2.5060	Tb927.10.10380	Tb927.9.9620	Tb927.3.3160	Tb927.10.12710	Tb927.6.3580	Tb927.11.12230	Tb927.2.5660	Tb927.6.3690	Tb927.10.12490	Tb927.9.1510	Tb927.10.10980	Tb927.3.3920	Tb927.10.6410	Tb927.11.2490	Tb927.10.5770	Tb927.10.14890	Tb927.10.5950	Tb927.11.3140	Tb927.11.5860	Tb927.7.3840	Tb927.1.3230	Tb927.4.3910	Tb927.10.830	Tb927.8.1670	Tb927.9.1670	Tb11.02.5060b	Tb927.6.4910	Tb927.8.2250	Tb927.9.12510	Tb927.11.8870	Tb927.2.5980	Tb927.9.15470	Tb927.10.14300	Tb927.11.12420	Tb927.10.14570	Tb927.11.2880	Tb927.11.5260	Tb927.10.10870	Tb927.7.3160	Tb927.8.2380	Tb927.10.3520	Tb927.9.4680	Tb927.6.920	Tb927.6.3890	Tb927.7.4650	Tb927.10.13780	Tb927.11.3360	Tb927.6.3030	Tb927.3.690	Tb927.2.1810	Tb11.v5.0732	Tb927.11.3240	Tb11.v5.0734	Tb11.v5.0738	Tb927.11.8880	Tb927.1.1350	Tb927.5.4270	Tb927.11.850	Tb927.10.3230	Tb927.4.4450	Tb927.10.1260	Tb927.10.740	Tb927.2.3030	Tb927.3.5100	Tb927.9.12300	Tb927.8.5500	Tb927.11.1660	Tb927.8.3150	Tb927.9.12880	Tb927.9.6310	Tb927.10.2020	Tb927.11.7840	Tb927.11.14500	Tb11.v5.0543	Tb11.v5.0547	Tb927.4.1500	Tb927.7.6680	Tb927.4.4490	Tb927.2.4200	Tb927.10.1210	Tb927.6.4920	Tb927.2.5230	Tb927.4.840	Tb927.3.2060	Tb927.6.3550	Tb927.11.3580	Tb927.6.4600	Tb927.11.13360	Tb927.10.15020	Tb927.3.2690	Tb927.3.5580	Tb927.9.3120	Tb927.11.13920	Tb927.11.2360	Tb927.11.2040	Tb927.10.1060	Tb927.8.7450	Tb927.1.1000	Tb927.7.1090	Tb927.7.4090	Tb927.6.4850	Tb927.4.2310	Tb927.9.14330	Tb927.8.6830	Tb927.10.13870	Tb11.v5.0640	Tb927.8.6930	Tb927.10.10920	Tb11.v5.0644	Tb927.9.11850	Tb927.3.2100	Tb11.v5.0165	Tb927.11.14070	Tb927.9.4910	Tb927.11.8220	Tb927.11.5690	Tb927.4.3890	Tb927.11.12260	Tb927.11.9290	Tb927.11.9110	Tb927.5.1560	Tb927.3.4670	Tb927.6.2030	Tb927.7.2950	Tb927.11.6810	Tb927.11.14730	Tb927.11.7010	Tb927.11.9270	Tb927.6.1780	Tb927.7.5770	Tb927.11.12410	Tb927.9.12400	Tb927.4.2680	Tb927.1.710	Tb927.10.7080	Tb927.11.11800	Tb927.5.3800	Tb927.5.2410	Tb927.3.5650	Tb927.7.1900	Tb927.6.3800	Tb927.10.9430	Tb927.4.3420	Tb927.11.8010	Tb927.9.6210	Tb927.7.3650	Tb927.6.4880	Tb927.11.16930	Tb927.11.8150	Tb927.10.350	Tb927.11.8350	Tb11.v5.0748	Tb927.11.1260	Tb11.v5.0464	Tb927.4.800	Tb927.8.4260	Tb927.8.5980	Tb927.2.5270	Tb927.4.5180	Tb927.11.1180	Tb927.6.1090	Tb927.11.1020	Tb927.8.700	Tb927.9.9580	Tb927.8.3550	Tb927.5.4420	Tb927.3.1860	Tb927.4.4460	Tb927.8.6490	Tb927.11.14250	Tb927.6.2250	Tb927.4.5390	Tb11.v5.1022	Tb927.7.2550	Tb927.11.2550	Tb927.4.1250	Tb927.7.4110	Tb11.v5.0515	Tb927.10.1630	Tb927.5.960	Tb927.8.6970	Tb927.10.10960	Tb927.9.12590	Tb927.11.2380	Tb927.11.9120	Tb927.3.2140	Tb927.11.6350	Tb927.11.9550	Tb927.6.740	Tb927.10.7440	Tb927.10.9190	Tb927.11.12180	Tb927.11.13810	Tb927.11.9760	Tb927.10.6400	Tb927.4.1080	Tb927.9.1500	Tb927.10.5760	Tb927.9.11030	Tb927.10.5940	Tb927.11.10520	Tb927.11.7570	Tb927.6.2450	Tb927.8.6090	Tb927.7.6290	Tb11.v5.0387	Tb927.11.9330	Tb927.9.6250	Tb927.6.2930	Tb927.8.1100	Tb11.v5.0633	Tb11.v5.0636	Tb927.10.12020	Tb927.8.6810	Tb927.11.7290	Tb927.11.6690	Tb927.2.3720	Tb927.5.3320	Tb927.7.7260	Tb927.8.7110	Tb927.10.7360	Tb927.8.2160	Tb927.9.12550	Tb927.4.3770	Tb927.10.10880	Tb927.6.2980	Tb927.11.12920	Tb927.8.2080	Tb927.10.3550	Tb927.5.3510	Tb927.5.2820	Tb927.6.1760	Tb927.5.3920	Tb927.5.1000	Tb927.9.2240	Tb927.9.8410	Tb11.v5.0254	Tb927.10.15300	Tb927.7.3210	Tb927.7.600	Tb927.4.2390	Tb927.9.9600	Tb927.10.1910	Tb927.4.4110	Tb927.3.3400	Tb927.10.7620	Tb927.9.12610	Tb927.4.2000	Tb11.v5.0577	Tb927.5.3600	Tb927.11.5730	Tb927.5.1520	Tb927.8.3800	Tb927.9.10920	Tb927.11.3870	Tb927.10.1270	Tb927.9.5240	Tb927.6.4220	Tb927.6.5100	Tb927.3.3090	Tb927.10.2010	Tb11.v5.0418	Tb11.v5.0419	Tb927.3.1570	Tb11.v5.0556	Tb927.4.4070	Tb927.2.4210	Tb927.4.1510	Tb11.v5.0414	Tb927.10.15390	Tb927.1.1530	Tb927.7.3580	Tb927.5.800	Tb927.11.16790	Tb927.6.4590	Tb927.8.1720	Tb927.7.1030	Tb927.3.2020	Tb927.6.700	Tb927.10.7520	Tb927.4.2730	Tb927.4.4430	Tb927.3.4960	Tb927.8.5140	Tb927.4.4970	Tb927.6.2060	Tb927.11.15040	Tb927.11.14200	Tb927.10.1070	Tb927.8.2630	Tb927.11.3500	Tb927.6.4860	Tb927.8.1200	Tb927.11.10760	Tb927.7.4080	Tb927.8.6840	Tb927.10.5270	Tb927.11.14630	Tb11.v5.0671	Tb927.10.10910	Tb927.5.1870	Tb927.11.540	Tb927.10.14800	Tb927.8.1020	Tb927.3.2440	Tb927.6.710	Tb927.10.7410	Tb927.3.3270	Tb927.5.790	Tb927.11.12310	Tb927.11.1900	Tb11.v5.0493	Tb927.11.12250	Tb927.8.650	Tb927.10.13490	Tb927.9.11100	Tb927.7.3830	Tb927.10.3170	Tb927.11.6280	Tb927.11.9160	Tb927.4.1700
GO:0005525	GTP binding	Tb11.v5.0684	Tb927.3.5550	Tb927.4.2190	Tb927.9.9020	Tb927.9.7230	Tb927.10.2100	Tb927.4.4220	Tb11.v5.0469	Tb11.v5.0468	Tb927.7.580	Tb927.10.2110	Tb927.10.14510	Tb927.1.2370	Tb927.2.4240	Tb927.11.2640	Tb927.10.13360	Tb927.3.1380	Tb927.11.15430	Tb927.10.1520	Tb927.11.12950	Tb927.6.3650	Tb927.7.1450	Tb927.2.5060	Tb927.8.1410	Tb927.10.4570	Tb927.10.8560	Tb927.10.9670	Tb05.5K5.150	Tb927.10.6240	Tb927.2.4090	Tb927.11.8980	Tb927.7.2410	Tb927.6.2290	Tb927.10.1140	Tb927.9.11000	Tb927.1.2380	Tb927.3.3450	Tb927.11.15030	Tb927.8.560	Tb927.11.9890	Tb11.v5.0234	Tb927.9.13740	Tb927.11.9080	Tb927.11.16910	Tb927.10.8570	Tb927.8.4390	Tb927.11.16990	Tb927.11.6160	Tb927.10.4560	Tb927.11.3650	Tb927.1.2400	Tb927.1.2390	Tb927.9.13680	Tb927.3.1120	Tb11.v5.0383	Tb927.10.4250	Tb927.1.2330	Tb927.9.9150	Tb927.10.5230	Tb927.2.2130	Tb927.7.3280	Tb927.3.910	Tb11.v5.0435	Tb927.11.5400	Tb927.9.10710	Tb927.10.6800	Tb927.8.5060	Tb927.9.7650	Tb927.11.15240	Tb927.10.5010	Tb927.1.2340	Tb927.10.11190	Tb927.11.14580	Tb927.10.14910	Tb927.8.2760	Tb927.7.1640	Tb927.8.4770	Tb927.5.4310	Tb09.v4.0017	Tb927.8.6880	Tb927.10.12960	Tb927.5.4500	Tb927.3.2170	Tb927.10.2090	Tb927.2.3780	Tb927.10.8920	Tb927.2.3620	Tb927.7.6230	Tb927.8.4330	Tb927.10.7430	Tb927.4.2380	Tb927.11.16830	Tb927.3.4720	Tb927.11.6030	Tb927.6.3040	Tb927.11.480	Tb927.11.3550	Tb927.9.13010	Tb927.10.2770	Tb927.11.13250	Tb927.3.4760	Tb927.9.15930	Tb927.11.4570	Tb927.8.8140	Tb927.1.2350	Tb11.0530	Tb11.v5.0405	Tb927.10.2960	Tb927.7.7450	Tb927.11.10990	Tb927.1.1150	Tb927.6.2350	Tb927.11.190	Tb927.9.13655	Tb927.11.10930	Tb927.11.13750	Tb927.9.13650	Tb927.11.1820	Tb927.7.2630	Tb927.10.8580	Tb927.9.2060	Tb927.9.13710	Tb927.8.4620	Tb927.11.3320	Tb927.4.1820	Tb927.8.4610	Tb11.v5.1046	Tb927.3.1150	Tb927.11.3120	Tb927.8.890	Tb927.1.2360
GO:0004129	cytochrome-c oxidase activity	Tb927.1.4100	Tb927.10.5320	Tb11.v5.0244	Tb927.10.280
GO:0004128	cytochrome-b5 reductase activity, acting on NAD(P)H	Tb927.5.1470	Tb927.11.15550	Tb927.11.3750	Tb927.7.520	Tb927.7.2710	Tb927.11.1310	Tb927.11.6970	Tb927.7.2700
GO:0006813	potassium ion transport	Tb11.v5.0396	Tb927.10.16170	Tb927.7.3670	Tb927.11.12490	Tb927.10.4300	Tb927.9.4820
GO:0006812	cation transport	Tb927.4.4960	Tb927.11.13000	Tb11.v5.0836	Tb927.11.1260	Tb927.8.650	Tb10.v4.0046	Tb927.8.7460	Tb927.11.3350	Tb927.9.15460	Tb927.10.15940	Tb927.10.4300	Tb927.11.1910	Tb11.v5.0304
GO:0006811	ion transport	Tb927.10.2880	Tb927.2.2520	Tb927.2.2510	Tb927.1.1530	Tb927.8.2770	Tb927.3.1000	Tb927.9.4310
GO:0006810	unknown annotation	Tb927.11.1070	Tb927.5.1550	Tb927.10.10800	Tb927.11.7300	Tb927.10.14280	Tb927.8.3330	Tb927.11.7230	Tb927.11.12650	Tb927.9.6310	Tb927.11.16930	Tb927.11.13440	Tb927.11.5290	Tb927.10.4910	Tb927.11.7360	Tb927.2.6130	Tb927.11.14350	Tb927.11.6120	Tb927.7.3250	Tb927.2.5410	Tb927.7.2230	Tb927.10.7700	Tb927.11.9070	Tb927.10.12840	Tb927.4.2510	Tb927.8.5570	Tb927.10.13580	Tb927.11.6170	Tb927.7.3260	Tb927.10.13120	Tb927.9.12140	Tb927.2.2970	Tb927.11.6220	Tb927.2.2240	Tb927.10.14830	Tb927.10.1270	Tb927.3.2400	Tb927.11.270	Tb927.10.14820	Tb927.8.4440	Tb927.11.540	Tb927.8.5810	Tb927.6.2810	Tb927.10.14840	Tb927.4.4490	Tb927.10.690	Tb927.9.7700	Tb927.7.3350	Tb927.9.12960	Tb927.3.2980	Tb927.11.14360	Tb927.8.3400	Tb927.10.7360	Tb927.8.2160	Tb927.10.10440	Tb927.8.1310	Tb927.10.15530	Tb927.10.3170	Tb927.9.11040	Tb927.4.1660	Tb927.10.10880	Tb927.11.4220	Tb927.10.11910	Tb927.3.3730	Tb927.10.15710	Tb927.7.3940	Tb927.1.4420
GO:0006817	unknown annotation	Tb927.11.11160	Tb927.1.580	Tb927.1.600
GO:0006816	calcium ion transport	Tb927.8.5470	Tb927.11.4260	Tb927.8.5460	Tb927.4.2380	Tb927.10.2150	Tb927.5.3400
GO:0004127	cytidylate kinase activity	Tb927.2.5660	Tb927.10.830	Tb927.10.5760	Tb927.10.8780	Tb927.3.2100	Tb927.11.3500	Tb927.5.3970	Tb927.9.8450	Tb927.2.4520
GO:0003824	catalytic activity	Tb927.2.3910	Tb927.9.7770	Tb927.11.5170	Tb927.8.7570	Tb11.v5.0212	Tb927.2.4930	Tb927.1.3950	Tb927.7.4970	Tb927.3.2230	Tb927.8.4430	Tb927.6.2790	Tb927.11.7530	Tb927.10.4870	Tb927.11.13730	Tb927.9.2010	Tb927.10.12370	Tb927.4.1540	Tb927.11.2330	Tb927.10.2570	Tb927.11.5070	Tb927.7.1610	Tb927.5.2080	Tb927.7.460	Tb927.5.3810	Tb927.4.1360	Tb927.11.11490	Tb927.8.6060	Tb927.2.4020	Tb927.9.3000	Tb927.4.690	Tb927.11.4490	Tb927.10.12810	Tb927.9.12320	Tb927.11.4530	Tb11.v5.0820	Tb927.9.6210	Tb927.9.9000	Tb927.3.5630	Tb927.10.11970	Tb11.v5.0605	Tb927.9.12930	Tb927.8.6170	Tb927.11.7340	Tb927.10.13630	Tb927.7.7040	Tb927.10.12210	Tb927.10.15010	Tb927.8.5600	Tb927.2.4610	Tb927.9.4950	Tb927.11.6280	Tb11.v5.0520	Tb927.9.14410	Tb927.11.5090	Tb927.11.9390	Tb927.6.3510	Tb927.11.2920	Tb927.5.3830	Tb927.10.4000	Tb927.7.4480	Tb927.11.1670	Tb11.02.5410	Tb11.v5.0635	Tb927.4.2480	Tb927.11.14140	Tb927.8.630	Tb11.v5.0531	Tb927.10.5620	Tb927.9.7550	Tb927.5.2640	Tb927.6.1500	Tb927.11.5520	Tb927.11.10670	Tb927.2.4130	Tb927.3.2710	Tb927.6.3630	Tb927.4.2560	Tb927.7.7130	Tb927.3.1790	Tb11.v5.0960	Tb927.11.15280	Tb927.10.4520	Tb927.7.5680	Tb927.10.2560	Tb927.9.6290	Tb927.7.1910	Tb927.8.7530	Tb11.v5.1012	Tb927.11.11440	Tb927.7.6450	Tb927.9.6250	Tb927.8.4180	Tb927.11.11250	Tb927.4.2240	Tb927.4.2410	Tb927.4.4910	Tb927.10.7930	Tb927.11.5050	Tb927.10.2550	Tb927.8.6820	Tb927.10.3260	Tb927.11.12090	Tb927.5.3580	Tb927.10.16120	Tb11.v5.0498	Tb927.4.2700	Tb927.7.5540	Tb927.11.9350	Tb927.10.14140	Tb11.02.5410b	Tb927.11.11510	Tb927.3.830	Tb927.10.15410	Tb927.3.4850	Tb927.2.4590	Tb927.10.7220	Tb927.8.2650	Tb927.9.2800	Tb927.9.6040	Tb927.3.3710	Tb927.8.2520	Tb11.v5.0649	Tb927.10.5590	Tb11.v5.0869	Tb927.8.1720	Tb927.10.4050	Tb927.8.3310	Tb927.6.2940	Tb927.11.3690	Tb927.8.2980	Tb927.11.15270	Tb927.10.4330	Tb927.7.5230	Tb927.6.2140	Tb927.11.13990	Tb11.v5.0672	Tb11.v5.0178	Tb927.4.3110	Tb10.v4.0043	Tb927.4.1020	Tb927.10.8850	Tb927.8.1020	Tb11.v5.0261	Tb927.5.3760	Tb927.11.16480	Tb927.10.7410	Tb927.10.340	Tb927.8.5770	Tb927.10.11180	Tb927.7.4440	Tb927.11.2730	Tb927.10.3660	Tb927.5.288b	Tb927.11.7420
GO:0003826	unknown annotation	Tb10.v4.0043	Tb927.10.4330	Tb11.v5.1012	Tb11.v5.0500	Tb927.10.660
GO:0008094	DNA-dependent ATPase activity	Tb927.11.13640	Tb927.11.750	Tb927.7.4650	Tb927.11.8190	Tb927.11.7211	Tb927.11.2550	Tb927.10.1270	Tb927.10.11020	Tb927.9.5240	Tb927.11.5430	Tb927.11.8010	Tb11.02.5060b	Tb927.10.6410	Tb927.9.9620	Tb11.v5.0150	Tb927.2.1810	Tb927.11.5260	Tb927.11.7030	Tb927.7.4080
GO:0008097	5S rRNA binding	Tb927.9.15170	Tb927.6.2050	Tb927.7.270	Tb927.9.15110	Tb927.9.13340
GO:0046907	intracellular transport	Tb927.10.8910	Tb927.10.8650	Tb927.1.4140	Tb927.3.3640	Tb927.3.5180	Tb11.v5.0707	Tb927.11.3380	Tb927.10.4140
GO:0016836	unknown annotation	Tb927.11.5050	Tb11.v5.0629	Tb927.3.4500	Tb927.11.8260
GO:0016831	carboxy-lyase activity	Tb927.10.13560	Tb927.8.5680	Tb927.6.3630	Tb927.11.9350	Tb927.10.14070
GO:0003873	unknown annotation	Tb927.10.4520	Tb927.8.1020	Tb927.3.2710	Tb927.7.1610
GO:0003958	unknown annotation	Tb927.10.16040	Tb11.02.5420	Tb927.4.1950	Tb927.9.13250
GO:0003951	unknown annotation	Tb11.v5.0188	Tb927.8.5140	Tb927.6.1840	Tb927.7.5080	Tb927.7.1240
GO:0003950	NAD+ ADP-ribosyltransferase activity	Tb927.7.1690	Tb927.11.5480	Tb927.5.3050
GO:0008233	peptidase activity	Tb927.11.7760	Tb927.11.12230	Tb927.10.3520	Tb927.6.400	Tb927.10.12260	Tb927.10.13860	Tb927.6.930	Tb927.11.16290	Tb927.9.8950	Tb927.5.3220	Tb927.6.940	Tb11.v5.0601	Tb927.10.2410	Tb927.11.7750	Tb927.5.1520	Tb927.6.1260	Tb927.10.2440	Tb927.9.13490	Tb927.2.5980
GO:0003954	NADH dehydrogenase activity	Tb927.9.11660	Tb11.v5.0686	Tb927.9.15380	Tb927.7.4440	Tb927.7.7230	Tb927.11.8910	Tb927.10.13620
GO:0008237	metallopeptidase activity	Tb927.11.3570	Tb927.8.1190	Tb927.9.8210	Tb927.10.12260	Tb927.3.3410	Tb927.3.4750	Tb927.10.2980	Tb927.3.4790	Tb927.8.1910	Tb927.8.5530	Tb927.9.11110	Tb927.10.9820	Tb927.8.7520	Tb927.8.1170	Tb927.10.3030	Tb927.8.3640	Tb11.v5.0565	Tb927.9.1680	Tb927.10.14530	Tb927.10.1420
GO:0008540	unknown annotation	Tb927.7.2550	Tb927.10.3520	Tb927.7.2500	Tb927.11.13360	Tb927.11.9220	Tb927.11.3740	Tb927.5.390	Tb927.8.570	Tb927.3.5520	Tb927.6.1090
GO:0051085	unknown annotation	Tb927.11.7460	Tb927.3.5340	Tb927.7.1030	Tb927.6.3120	Tb927.10.14730	Tb927.11.11290	Tb927.1.4300	Tb927.6.3800	Tb927.7.1320	Tb927.11.7510	Tb927.10.6610	Tb927.6.3740	Tb11.v5.0970	Tb927.7.1340	Tb927.2.3960	Tb927.4.2970	Tb927.10.5660	Tb927.10.8540	Tb927.1.1230	Tb927.11.15130	Tb927.6.3750	Tb927.11.9060	Tb927.7.710
GO:0019464	glycine decarboxylation via glycine cleavage system	Tb927.11.9670	Tb927.9.9840	Tb927.7.1910
GO:0051087	chaperone binding	Tb927.9.9940	Tb927.3.2310	Tb927.9.12730	Tb927.3.1760	Tb927.3.2300	Tb927.10.13710	Tb927.5.580	Tb927.9.10230	Tb927.7.1340	Tb927.11.15130	Tb927.3.1430	Tb927.6.2170	Tb927.7.2120	Tb927.7.1320	Tb927.11.16740	Tb927.10.2620	Tb927.6.4000	Tb927.2.5160	Tb927.10.2290	Tb927.10.8540
GO:0051082	unfolded protein binding	Tb927.9.12730	Tb927.10.10900	Tb927.10.12640	Tb927.11.11290	Tb927.6.2280	Tb927.7.1320	Tb927.9.8100	Tb927.6.3740	Tb927.10.10970	Tb927.6.2340	Tb927.7.1340	Tb927.11.14250	Tb927.3.1430	Tb927.10.2290	Tb927.4.5010	Tb927.7.4290	Tb927.6.3850	Tb927.11.15130	Tb927.10.10980	Tb927.6.3750	Tb927.11.2650	Tb927.4.3980	Tb927.10.10960	Tb927.11.7460	Tb927.8.7410	Tb927.6.3730	Tb927.5.580	Tb927.10.13830	Tb927.6.3120	Tb927.10.6400	Tb927.11.16740	Tb927.3.3580	Tb927.7.680	Tb927.7.990	Tb927.10.8190	Tb927.7.2070	Tb927.3.3330	Tb927.8.3150	Tb927.10.8540	Tb927.4.2970	Tb927.10.10940	Tb927.3.1760	Tb927.6.2130	Tb927.9.8130	Tb927.3.4630	Tb927.5.2880	Tb927.7.6660	Tb927.2.3030	Tb927.6.2480	Tb11.v5.0146	Tb927.7.6200	Tb927.9.10010	Tb11.v5.0543	Tb927.10.12530	Tb927.1.4300	Tb927.10.7050	Tb927.9.8410	Tb927.10.7620	Tb927.11.16760	Tb927.10.10890	Tb927.7.1030	Tb927.11.7510	Tb927.10.10950	Tb927.10.6610	Tb927.9.14180	Tb927.10.5040	Tb927.7.540	Tb927.2.3960	Tb927.10.10930	Tb927.1.1960	Tb927.7.2590	Tb927.4.650	Tb927.1.1230	Tb927.11.3240	Tb927.6.2630	Tb927.10.6510	Tb927.10.1060	Tb927.10.10920	Tb927.9.10950	Tb927.11.16370	Tb927.3.2290	Tb927.11.16150	Tb927.10.9840	Tb927.7.4590	Tb11.v5.0970	Tb927.10.14730	Tb927.9.11270	Tb927.9.8160	Tb927.11.800	Tb927.11.15040	Tb927.6.3800	Tb927.10.12380	Tb927.10.10910	Tb11.v5.0342	Tb927.7.740	Tb927.10.5660	Tb927.11.1900	Tb927.6.2170	Tb927.11.12680	Tb927.2.5160	Tb927.7.710
GO:0042802	identical protein binding	Tb927.10.7930	Tb927.11.16770	Tb927.7.5490	Tb927.1.1240	Tb927.10.5770	Tb11.v5.0356
GO:0042803	protein homodimerization activity	Tb927.11.13740	Tb927.11.17040	Tb927.8.2380	Tb927.9.15660	Tb927.10.16190	Tb927.7.4000	Tb927.1.870	Tb927.10.13040	Tb927.6.2170	Tb927.8.3530	Tb927.10.14770	Tb927.10.2750	Tb927.7.7470	Tb927.10.4700	Tb927.5.810
GO:0032508	unknown annotation	Tb927.10.3550	Tb11.v5.0640	Tb927.3.3090	Tb927.10.910	Tb927.6.3580	Tb927.11.6900	Tb927.10.10410	Tb927.11.5570	Tb927.11.10460	Tb927.8.700	Tb927.11.6890	Tb927.3.4810	Tb927.11.16140	Tb927.9.9600	Tb927.8.6690	Tb11.v5.0535	Tb927.8.5710	Tb927.11.11640	Tb927.11.14790	Tb927.11.12250	Tb927.2.3930	Tb927.8.3560	Tb927.11.7860
GO:0032509	unknown annotation	Tb927.11.10740	Tb927.10.15460	Tb927.11.10000	Tb927.11.2110	Tb927.9.10350
GO:0032050	clathrin heavy chain binding	Tb927.10.6830	Tb11.v5.0539	Tb927.11.4800
GO:0032053	ciliary basal body organization	Tb927.9.13785	Tb927.6.900	Tb927.9.13795	Tb927.9.13920	Tb927.9.13820	Tb927.8.1080	Tb927.9.13860
GO:0016485	unknown annotation	Tb927.3.4230	Tb927.5.4060	Tb927.9.4940	Tb927.8.1860	Tb927.6.1170
GO:0000422	unknown annotation	Tb927.7.670	Tb927.6.2430	Tb927.10.8660	Tb927.2.1890	Tb927.6.4180	Tb927.10.11180	Tb927.3.4150	Tb927.9.13620	Tb927.10.12230	Tb927.11.990
GO:0044183	unknown annotation	Tb927.11.11290	Tb927.11.7460	Tb927.6.2280	Tb927.7.1030	Tb927.7.710	Tb927.6.3800	Tb927.3.4240	Tb927.11.12680	Tb927.6.3750	Tb927.11.7510	Tb927.6.2630	Tb927.6.3740	Tb927.6.2340
GO:2000677	unknown annotation	Tb927.11.3200	Tb927.1.570	Tb927.8.1920
GO:0000956	nuclear-transcribed mRNA catabolic process	Tb927.5.4030	Tb927.10.10010	Tb927.7.4900	Tb11.v5.0171	Tb927.10.6220	Tb927.8.2810	Tb927.11.1550	Tb927.11.13960	Tb927.5.3850
GO:0015629	actin cytoskeleton	Tb927.10.13190	Tb927.9.5350	Tb927.8.4410	Tb927.11.3880	Tb927.4.3380	Tb927.11.16310	Tb927.9.8850	Tb927.2.2900	Tb927.10.10600	Tb927.3.5180	Tb927.9.5440	Tb927.11.10110	Tb927.10.15800	Tb927.9.8880
GO:0030131	unknown annotation	Tb927.8.7050	Tb927.10.9230	Tb927.4.2020	Tb927.7.3180
GO:0097720	unknown annotation	Tb927.10.6460	Tb927.9.1540	Tb927.6.1230
GO:0019287	isopentenyl diphosphate biosynthetic process, mevalonate pathway	Tb927.10.13560	Tb927.4.4070	Tb927.9.5170	Tb927.10.14070
GO:0007021	unknown annotation	Tb927.8.6200	Tb927.3.2680	Tb927.7.570	Tb927.11.9480	Tb927.11.16150
GO:0007020	microtubule nucleation	Tb927.3.910	Tb927.10.9770	Tb927.11.11340	Tb11.v5.0848	Tb927.6.2400	Tb927.10.6790
GO:0007023	unknown annotation	Tb927.3.2680	Tb927.8.6200	Tb927.11.9480	Tb927.11.16150
GO:0030833	regulation of actin filament polymerization	Tb927.10.13190	Tb927.2.2900	Tb927.10.10600	Tb927.8.4410	Tb927.6.3830	Tb927.10.4540
GO:0032981	unknown annotation	Tb927.11.9750	Tb927.11.9900	Tb927.11.1320	Tb927.11.11730	Tb927.10.15420	Tb927.8.2670
GO:0007029	endoplasmic reticulum organization	Tb927.10.14510	Tb927.3.3850	Tb927.7.6920	Tb927.11.6170	Tb927.11.4200
GO:0010506	unknown annotation	Tb927.8.830	Tb927.1.2190	Tb927.7.6650	Tb927.11.3320	Tb927.10.8920
GO:0010507	unknown annotation	Tb927.10.8420	Tb927.4.800	Tb927.4.420	Tb927.1.1930	Tb927.5.2330
GO:0071035	unknown annotation	Tb927.1.2580	Tb927.11.16600	Tb927.6.670	Tb927.9.7070
GO:0030234	enzyme regulator activity	Tb927.10.15690	Tb927.9.6440	Tb927.11.2130	Tb927.9.1680	Tb927.11.7940	Tb927.11.13050	Tb927.11.13040	Tb927.9.6130	Tb927.11.16030	Tb927.11.9220	Tb927.11.9790	Tb927.3.5520	Tb927.11.13030	Tb927.11.13020	Tb927.10.11330
GO:0071038	unknown annotation	Tb927.1.2580	Tb927.11.16600	Tb927.6.670	Tb927.9.7070
GO:0016226	iron-sulfur cluster assembly	Tb927.10.1690	Tb927.8.6480	Tb927.7.1500	Tb927.11.11730	Tb927.9.6060	Tb927.9.11720	Tb927.10.5290	Tb927.3.1000	Tb927.8.3860	Tb927.8.720	Tb927.8.3920	Tb927.8.1750	Tb927.10.12000	Tb927.11.1670	Tb927.5.1030	Tb927.7.1720	Tb11.v5.0247	Tb927.8.5540	Tb927.10.11160	Tb927.8.3500	Tb927.9.12930	Tb11.v5.0154
GO:0042026	protein refolding	Tb927.7.710	Tb927.1.1230	Tb11.v5.0970	Tb927.11.7460	Tb927.11.15040	Tb927.6.3800	Tb927.10.6400	Tb927.11.11290	Tb927.10.10980	Tb927.4.2970	Tb927.6.3120	Tb927.6.4090	Tb927.6.2630	Tb927.10.6510	Tb927.7.1030	Tb927.6.3750	Tb927.11.7510	Tb927.10.5660	Tb927.6.3740	Tb927.10.8540
GO:0034227	tRNA thio-modification	Tb11.v5.0517	Tb927.10.12000	Tb927.11.4050	Tb927.4.1830	Tb927.10.8690
GO:0034599	unknown annotation	Tb927.1.1770	Tb927.10.430	Tb927.8.550	Tb927.7.2980	Tb927.7.3020	Tb927.9.11910	Tb927.11.1370	Tb927.6.2630
GO:0006310	DNA recombination	Tb927.11.11800	Tb927.9.11940	Tb927.6.1760	Tb927.10.910	Tb927.6.3580	Tb927.11.6900	Tb927.3.1220	Tb927.10.11020	Tb927.7.600	Tb927.8.700	Tb927.6.4780	Tb927.11.6890	Tb927.11.9130	Tb927.7.1000	Tb927.8.6690	Tb927.11.2550	Tb927.11.14790	Tb11.v5.0598	Tb927.5.1700	Tb927.7.610	Tb927.11.8190	Tb927.8.3560
GO:0006312	unknown annotation	Tb927.9.9620	Tb927.7.2060	Tb927.11.7030	Tb927.11.8190
GO:0051726	regulation of cell cycle	Tb927.10.11440	Tb927.8.6500	Tb927.2.2430	Tb927.11.11500	Tb927.9.11270	Tb927.11.16720	Tb927.11.15330	Tb927.11.16760	Tb927.10.4990	Tb927.8.4810	Tb927.9.14430	Tb927.1.570	Tb927.10.8190	Tb927.7.1900	Tb927.8.1920	Tb927.10.4940	Tb927.8.3150	Tb927.11.3200	Tb927.10.15690	Tb927.11.14250	Tb927.11.1900	Tb927.11.3240	Tb927.7.5770	Tb927.10.1060
GO:0019843	rRNA binding	Tb927.10.5610	Tb927.11.3590	Tb927.8.1110	Tb927.8.2000	Tb927.8.6030	Tb927.7.4340	Tb927.11.13930	Tb11.v5.1059	Tb927.2.4890	Tb927.7.5170	Tb927.11.6300	Tb927.7.3960	Tb927.3.2830	Tb927.7.270	Tb927.10.14680	Tb927.7.5180	Tb927.11.10170	Tb927.8.760	Tb927.2.4980	Tb927.11.3000	Tb927.8.5040	Tb927.2.4740	Tb927.6.4690	Tb927.9.9210	Tb927.10.1100	Tb927.11.3600
GO:0030904	retromer complex	Tb927.11.10010	Tb927.11.14290	Tb927.10.2270
GO:1990246	uniplex complex	Tb927.8.1850	Tb927.11.4260	Tb927.11.1350	Tb927.7.2960	Tb927.10.2150	Tb927.10.300
GO:0045903	unknown annotation	Tb927.10.5610	Tb927.11.13250	Tb927.8.1110
GO:0061025	membrane fusion	Tb927.9.13330	Tb927.10.11980	Tb927.11.8790	Tb927.10.14200	Tb927.5.4470	Tb927.2.5120	Tb05.5K5.120	Tb927.7.2260	Tb927.9.13030
GO:0035267	unknown annotation	Tb927.4.980	Tb927.7.5310	Tb927.4.2000	Tb927.4.1270
GO:0002143	tRNA wobble position uridine thiolation	Tb927.9.12930	Tb927.10.8690	Tb927.11.1670	Tb927.11.2330	Tb927.8.1830	Tb927.11.4050
GO:0031982	vesicle	Tb927.8.560	Tb927.8.2380	Tb927.4.3380	Tb927.11.16310	Tb927.11.5970
GO:0031981	nuclear lumen	Tb927.9.3970	Tb927.5.3090	Tb927.5.2700	Tb927.7.3710	Tb927.6.1860	Tb927.10.5470	Tb927.8.7570	Tb927.1.3390	Tb927.5.4350	Tb927.10.910	Tb927.11.6860	Tb927.3.4540	Tb927.4.3930	Tb927.7.2140	Tb927.10.8720	Tb927.4.5170	Tb927.3.3880	Tb927.10.8640	Tb927.7.6230	Tb927.11.6940	Tb927.10.13080	Tb927.10.11210	Tb927.11.6670	Tb927.10.4870	Tb927.11.530	Tb927.2.1680	Tb927.11.820	Tb927.9.11030	Tb927.10.3280	Tb927.9.10200	Tb927.4.4650	Tb927.10.3670	Tb927.10.14450	Tb927.9.8510	Tb927.10.9030	Tb927.8.6510	Tb927.5.1170	Tb927.10.5940	Tb927.7.3430	Tb927.11.5200	Tb927.3.4060	Tb927.11.5090	Tb927.4.2990	Tb927.6.5060	Tb927.10.2190	Tb927.3.4480	Tb927.6.2510	Tb927.10.16160	Tb927.10.2720	Tb927.3.4320	Tb927.7.2620	Tb927.7.2360	Tb927.10.3910	Tb927.3.3080	Tb927.10.14100	Tb927.10.2350	Tb927.2.4920	Tb927.2.2900	Tb927.11.5380	Tb927.9.12430	Tb927.11.11740	Tb927.10.12200	Tb927.10.8030	Tb927.11.9860	Tb927.11.1190	Tb927.10.12360	Tb927.11.15340	Tb927.2.960	Tb927.11.3150	Tb927.7.4720	Tb927.6.1080	Tb927.8.5900	Tb927.11.8090	Tb927.11.1420	Tb927.5.1900	Tb927.11.6190	Tb927.10.1690	Tb927.5.4020	Tb927.3.1970	Tb927.7.1500	Tb927.11.14830	Tb927.10.9290	Tb927.6.4090	Tb927.8.690	Tb927.11.13620	Tb927.6.3340	Tb927.7.2560	Tb927.11.15080	Tb927.4.3110	Tb927.10.6270	Tb927.11.11135	Tb927.10.14170	Tb927.11.6040	Tb927.11.16620	Tb927.2.5500	Tb927.8.5720	Tb927.9.12810	Tb927.10.9590	Tb927.3.660	Tb927.10.1600	Tb927.7.1680	Tb927.4.1480	Tb927.9.3360	Tb927.4.2540	Tb927.11.13640	Tb927.11.7600	Tb927.5.4240	Tb927.10.4790	Tb927.10.9790	Tb927.10.10790	Tb927.10.7450	Tb927.3.3230	Tb927.11.14300	Tb927.6.2930	Tb927.11.1300	Tb927.8.6430	Tb927.11.1860	Tb927.10.8540	Tb927.8.5465	Tb927.11.13820	Tb927.11.8850	Tb927.11.12190	Tb927.11.11000	Tb927.11.10240	Tb927.3.4930	Tb927.11.7260	Tb927.11.12800	Tb927.11.7910	Tb927.6.2420	Tb927.8.900	Tb927.4.4390	Tb927.10.40	Tb927.10.15570	Tb927.8.3340	Tb927.11.5620	Tb927.4.400	Tb927.8.7430	Tb927.11.7040	Tb927.10.13950	Tb11.v5.0960	Tb927.11.300	Tb927.6.3650	Tb927.2.2120	Tb11.v5.0964	Tb927.11.6900	Tb927.3.840	Tb927.11.12880	Tb927.10.260	Tb927.10.9340	Tb927.6.2270	Tb927.11.1330	Tb927.2.5030	Tb927.11.4830	Tb927.10.6690	Tb927.1.3280	Tb927.5.2770	Tb927.11.2160	Tb927.11.14390	Tb927.10.15130	Tb927.10.2530	Tb927.11.9200	Tb927.8.5590	Tb927.4.1180	Tb927.7.5730	Tb927.10.14650	Tb927.10.2430	Tb927.11.2940	Tb927.8.1060	Tb927.9.15570	Tb927.11.9750	Tb927.7.6780	Tb927.10.5330	Tb927.11.880	Tb927.2.3720	Tb927.9.13100	Tb927.9.1390	Tb927.10.8920	Tb927.9.4960	Tb11.v5.0718	Tb927.2.2390	Tb927.6.1930	Tb927.11.15600	Tb927.1.780	Tb927.8.6220	Tb927.5.2690	Tb927.11.2840	Tb927.10.8770	Tb927.10.5520	Tb927.3.830	Tb927.5.4490	Tb927.1.1330	Tb927.11.8360	Tb927.9.2310	Tb927.10.2790	Tb927.10.9630	Tb927.4.4100	Tb927.9.5520	Tb927.11.4750	Tb927.3.4290	Tb927.11.4200	Tb927.10.3640	Tb927.9.6720	Tb927.8.2520	Tb927.11.2110	Tb927.3.5470	Tb927.4.4530	Tb927.4.2940	Tb927.7.1390	Tb927.11.8770	Tb927.8.4990	Tb927.11.14280	Tb927.5.460	Tb927.7.4990	Tb927.3.1400	Tb927.6.3210	Tb927.10.10040	Tb927.10.2360	Tb927.4.4840	Tb927.11.16950	Tb927.11.12610	Tb927.4.1830	Tb927.3.2080	Tb927.4.1520	Tb927.11.14440	Tb927.9.8990	Tb927.4.390	Tb927.2.1560	Tb927.11.15270	Tb927.11.8940	Tb927.1.800	Tb927.11.10990	Tb927.8.5030	Tb927.5.3500	Tb927.8.6390	Tb927.11.7880	Tb927.9.11870	Tb927.11.7550	Tb927.8.1305	Tb927.9.2780	Tb927.9.13655	Tb927.11.15590	Tb927.9.10450	Tb927.4.2720	Tb927.5.990	Tb927.7.1120	Tb927.10.13410	Tb927.8.4420	Tb927.11.16480	Tb927.7.1280	Tb927.10.6890	Tb927.11.750	Tb927.11.12090	Tb927.9.2980	Tb927.6.3870	Tb927.9.12380	Tb927.3.1560	Tb927.11.16650	Tb927.1.2760	Tb927.7.4130	Tb927.10.8150	Tb927.8.1230	Tb927.10.4580	Tb927.6.3640	Tb927.11.3900	Tb927.11.7420	Tb927.3.650	Tb927.10.4420	Tb927.10.8090	Tb927.11.16130	Tb927.8.6850	Tb927.11.5170	Tb927.10.12070	Tb927.4.1010	Tb927.8.2470	Tb927.9.8000	Tb927.10.12170	Tb927.10.14810	Tb927.9.14440	Tb927.11.14050	Tb927.11.12480	Tb927.10.10390	Tb927.7.7330	Tb927.7.1790	Tb927.11.630	Tb927.11.12320	Tb927.3.2780	Tb927.4.4710	Tb927.8.2960	Tb927.10.15170	Tb927.4.4030	Tb927.10.9980	Tb927.10.7540	Tb927.10.10420	Tb927.10.780	Tb927.10.13480	Tb927.11.11350	Tb927.8.3420	Tb927.10.6930	Tb927.5.1960	Tb927.6.3900	Tb927.11.16000	Tb927.9.2070	Tb927.9.2910	Tb927.4.3580	Tb927.6.3110	Tb927.4.1650	Tb927.7.6710	Tb927.11.15020	Tb927.3.3700	Tb927.11.14495	Tb927.7.2970	Tb927.11.5870	Tb927.7.2650	Tb05.5K5.30	Tb927.6.3050	Tb927.11.14710	Tb927.6.2910	Tb927.9.5650	Tb927.3.4080	Tb927.5.4260	Tb927.10.8630	Tb927.10.14250	Tb927.4.4070	Tb927.9.3530	Tb927.3.3510	Tb927.11.19840	Tb927.4.4660	Tb927.4.2050	Tb927.11.11550	Tb927.4.3050	Tb927.6.5200	Tb927.4.2110	Tb927.6.1520	Tb927.6.1250	Tb11.v5.0290	Tb927.10.2500	Tb927.8.2510	Tb927.6.1150	Tb927.7.1172	Tb927.1.630	Tb927.6.5010	Tb927.6.830	Tb927.5.3820	Tb927.8.7290	Tb927.3.4330	Tb927.10.3530	Tb927.3.3090	Tb927.10.2730	Tb927.7.5670	Tb927.8.3890	Tb927.4.2710	Tb927.9.10830	Tb927.10.16200	Tb927.6.1800	Tb927.4.1870	Tb927.11.5390	Tb927.2.2430	Tb927.10.11480	Tb927.9.4040	Tb927.8.5600	Tb927.10.8740	Tb927.6.460	Tb927.8.3370	Tb927.7.4350	Tb927.11.4620	Tb927.5.2890	Tb927.9.10640	Tb927.3.2910	Tb927.4.1580	Tb927.10.3120	Tb927.5.4010	Tb927.7.4820	Tb927.10.4410	Tb927.11.3950	Tb927.9.8655	Tb927.11.1770	Tb927.9.5630	Tb927.8.8220	Tb927.11.3890	Tb927.7.3510	Tb927.11.8720	Tb927.11.11870	Tb927.5.590	Tb927.4.1310	Tb927.8.5000	Tb927.11.13630	Tb927.10.14000	Tb927.10.7840	Tb927.8.4800	Tb927.10.3830	Tb927.9.1520	Tb927.11.9920	Tb927.11.15480	Tb927.10.14160	Tb927.4.1270	Tb927.7.2540	Tb927.6.4830	Tb927.8.4510	Tb11.v5.0538	Tb927.11.3410	Tb927.4.3180	Tb927.9.6830	Tb927.9.12360	Tb927.9.9120	Tb927.11.19020	Tb927.6.4010	Tb927.5.2230	Tb927.11.6620	Tb927.10.1470	Tb927.4.350	Tb927.3.1790	Tb927.7.7020	Tb927.8.4100	Tb927.9.15770	Tb927.11.16800	Tb927.11.13370	Tb927.7.4630	Tb927.11.14310	Tb927.4.1980	Tb927.4.2935	Tb927.2.5630	Tb927.3.2650	Tb927.8.5510	Tb927.10.15033	Tb927.11.11390	Tb927.9.11930	Tb927.1.2580	Tb927.7.4380	Tb927.11.13520	Tb927.11.5430	Tb927.1.2420	Tb927.10.6460	Tb927.7.4880	Tb927.11.12830	Tb927.5.1480	Tb927.7.3290	Tb927.8.2080	Tb927.11.15060	Tb927.10.5020	Tb927.1.1740	Tb927.11.16680	Tb927.10.5140	Tb927.11.10420	Tb927.4.550	Tb927.10.2880	Tb927.11.8340	Tb11.v5.0972	Tb927.10.16030	Tb927.1.2210	Tb927.10.14290	Tb927.11.5730	Tb927.9.15590	Tb927.10.8650	Tb927.11.14160	Tb927.5.4380	Tb927.8.1510	Tb927.8.2320	Tb927.9.9870	Tb927.11.19800	Tb927.9.4760	Tb927.11.640	Tb927.10.12610	Tb927.10.6680	Tb927.8.2490	Tb927.10.3630	Tb927.7.3220	Tb927.10.14540	Tb927.11.11260	Tb927.8.6450	Tb927.11.1880	Tb927.10.6040	Tb927.8.2650	Tb927.11.13840	Tb927.1.3450	Tb927.10.6900	Tb927.9.3550	Tb927.5.297b	Tb927.5.1470	Tb927.11.15930	Tb927.11.8460	Tb927.9.15040	Tb927.1.3270	Tb927.6.380	Tb927.11.200	Tb927.10.3780	Tb927.11.13790	Tb927.11.10640	Tb927.2.4340	Tb927.3.3780	Tb927.2.5290	Tb927.2.6070	Tb927.2.4580	Tb927.8.4080	Tb927.10.14340	Tb927.8.5460	Tb927.10.7180	Tb927.11.8185	Tb927.3.4160	Tb927.5.2200	Tb927.9.1980	Tb927.10.7480	Tb927.10.9010	Tb927.11.5610	Tb927.11.14860	Tb927.10.1780	Tb927.4.2290	Tb927.10.2170	Tb927.4.170	Tb927.7.1630	Tb927.8.3310	Tb927.3.4300	Tb927.9.13150	Tb927.11.10830	Tb927.11.11160	Tb927.11.12760	Tb11.v5.0243	Tb927.10.14120	Tb927.11.14530	Tb927.10.2370	Tb927.11.12600	Tb927.1.1990	Tb927.4.380	Tb927.3.3100	Tb927.11.11760	Tb927.3.3490	Tb927.10.1710	Tb927.11.15200	Tb927.4.4320	Tb927.8.6280	Tb927.10.8790	Tb927.3.4440	Tb927.3.5240	Tb927.10.15960	Tb927.10.2080	Tb927.3.5360	Tb927.5.4430	Tb927.6.4020	Tb927.4.1230	Tb927.7.770	Tb927.9.10230	Tb927.7.3390	Tb927.10.14690	Tb927.8.870	Tb927.7.1520	Tb927.5.690	Tb927.9.1560	Tb927.9.7230	Tb927.3.4940	Tb11.v5.1055	Tb927.11.12080	Tb11.v5.1057	Tb927.2.1760	Tb927.4.1380	Tb927.9.6350	Tb927.11.6060	Tb927.9.4930	Tb927.10.8120	Tb927.9.11740	Tb927.5.4050	Tb927.10.4450	Tb927.9.8815	Tb927.3.3600	Tb927.5.4230	Tb927.8.8260	Tb927.1.1175	Tb927.10.12040	Tb927.5.4220	Tb927.11.15630	Tb927.10.4770	Tb927.5.740	Tb927.10.12160	Tb927.11.13200	Tb927.9.2670	Tb927.3.2030	Tb927.11.4880	Tb927.9.7770	Tb927.10.12650	Tb927.10.7470	Tb927.3.3210	Tb927.10.15140	Tb927.8.4790	Tb927.11.2190	Tb927.4.2210	Tb927.1.3820	Tb927.9.7170	Tb927.4.2740	Tb927.11.10300	Tb927.11.2240	Tb927.10.6550	Tb927.11.6130	Tb927.11.5460	Tb927.10.14670	Tb927.7.7430	Tb927.5.1360	Tb927.9.11510	Tb927.9.8400	Tb927.10.1430	Tb927.11.6780	Tb927.8.7370	Tb927.11.10510	Tb927.11.12780	Tb927.11.2080	Tb927.11.5860	Tb927.11.16350	Tb927.4.3790	Tb927.8.4050	Tb927.6.1580	Tb927.5.3960	Tb927.11.360	Tb927.10.15200	Tb927.7.1510	Tb927.8.3210	Tb927.8.3920	Tb927.11.7340	Tb927.11.8870	Tb927.8.4890	Tb927.3.2550	Tb927.10.7270	Tb927.2.5410	Tb927.5.3330	Tb927.5.3880	Tb927.11.690	Tb927.11.4700	Tb927.10.7375	Tb927.10.9050	Tb927.8.2500	Tb927.10.7070	Tb927.11.9520	Tb927.6.2990	Tb927.8.3550	Tb927.10.2510	Tb927.7.6450	Tb927.10.6070	Tb927.8.6860	Tb927.9.6570	Tb927.7.5910	Tb927.1.570	Tb927.5.3520	Tb927.7.3600	Tb927.6.1750	Tb927.10.13780	Tb927.10.15470	Tb927.10.11530	Tb927.7.4070	Tb927.4.730	Tb927.6.370	Tb927.9.13290	Tb927.10.12220	Tb927.8.5120	Tb927.10.10250	Tb927.8.7480	Tb927.10.13190	Tb927.10.11300	Tb927.5.720	Tb927.10.1920	Tb927.11.8880	Tb927.5.3200	Tb927.7.6950	Tb927.9.7650	Tb927.10.6540	Tb927.10.12970	Tb927.9.3750	Tb927.5.2880	Tb927.9.8260	Tb927.11.5720	Tb927.8.520	Tb927.11.3960	Tb927.10.740	Tb927.10.11950	Tb927.11.14810	Tb927.4.5140	Tb927.7.1560	Tb927.3.4450	Tb927.11.11090	Tb927.9.2450	Tb927.11.780	Tb927.4.1690	Tb927.8.7730	Tb927.5.3590	Tb927.7.5410	Tb927.6.1900	Tb927.3.4350	Tb927.7.3690	Tb927.11.16970	Tb927.10.12530	Tb927.10.1660	Tb927.10.15340	Tb927.11.5880	Tb927.3.3760	Tb927.11.3760	Tb927.3.5190	Tb927.7.1470	Tb927.2.5230	Tb927.8.5110	Tb927.10.1400	Tb927.6.2710	Tb927.7.1780	Tb927.2.3960	Tb927.7.5850	Tb927.7.1020	Tb927.7.5900	Tb927.9.3290	Tb927.3.1820	Tb927.10.12750	Tb927.10.9930	Tb927.10.7530	Tb927.11.1800	Tb927.10.15020	Tb927.3.5170	Tb927.8.5440	Tb927.11.1710	Tb927.4.2810	Tb927.9.7800	Tb927.10.8400	Tb927.10.14700	Tb927.10.6450	Tb927.8.1880	Tb927.11.12820	Tb11.v5.1060	Tb927.11.9440	Tb927.10.6280	Tb927.7.4150	Tb927.7.3700	Tb927.11.15170	Tb927.9.12950	Tb927.9.13680	Tb927.5.3210	Tb927.10.13970	Tb927.1.2200	Tb927.7.2120	Tb927.11.16150	Tb927.10.5610	Tb927.11.2300	Tb927.10.13870	Tb927.9.740	Tb927.4.1030	Tb927.10.5340	Tb927.7.7310	Tb927.2.5190	Tb927.10.9680	Tb927.9.3600	Tb927.10.14870	Tb927.2.5050	Tb927.10.12980	Tb927.3.2450	Tb927.8.7000	Tb927.5.4180	Tb927.10.4620	Tb927.3.1085	Tb927.9.4850	Tb927.5.1600	Tb927.10.9090	Tb927.3.5320	Tb927.5.2160	Tb927.11.11270	Tb927.7.4450	Tb927.9.12690	Tb927.4.3720	Tb927.8.2620	Tb927.10.14630	Tb927.10.9250	Tb927.6.3250	Tb927.4.1040	Tb927.9.11070	Tb927.8.510	Tb927.10.2660	Tb927.6.3520	Tb927.10.8900	Tb927.6.3720	Tb927.9.2210	Tb927.9.4550	Tb927.10.900	Tb927.11.210	Tb927.2.2440	Tb927.11.13785	Tb927.6.2130	Tb927.11.13780	Tb927.9.12750	Tb927.5.1670	Tb927.6.2970	Tb927.1.2310	Tb927.8.1140	Tb927.11.2420	Tb927.11.10075	Tb927.10.9610	Tb927.6.3960	Tb927.10.4840	Tb927.11.13140	Tb927.10.14370	Tb927.11.16690	Tb927.3.1600	Tb927.10.13310	Tb927.10.11180	Tb927.4.2030	Tb927.9.9990	Tb927.4.2520	Tb927.4.3960	Tb927.11.16390	Tb927.10.7320	Tb927.9.12390	Tb927.6.1270	Tb927.5.2640	Tb927.11.1240	Tb927.10.9025	Tb927.4.460	Tb927.7.7040	Tb927.10.10650	Tb927.5.1280	Tb927.5.3410	Tb927.11.4550	Tb927.6.815	Tb927.8.4730	Tb927.11.10820	Tb927.3.4310	Tb927.4.600	Tb927.5.4210	Tb927.4.1950	Tb927.10.12570	Tb927.7.3790	Tb927.11.11750	Tb927.3.3680	Tb927.11.12570	Tb927.10.10260	Tb927.11.13730	Tb927.8.6290	Tb927.8.4260	Tb927.1.1540	Tb927.9.12470	Tb927.11.1180	Tb927.7.280	Tb927.9.7500	Tb927.8.930	Tb927.8.5010	Tb927.4.950	Tb927.11.14190	Tb927.11.5070	Tb927.11.7475	Tb927.4.4780	Tb927.6.3450	Tb927.1.1760	Tb927.10.4060	Tb927.10.5160	Tb927.10.1680	Tb927.6.4080	Tb927.2.4680	Tb927.8.1920	Tb927.7.1690	Tb927.7.5340	Tb927.11.2410	Tb927.9.9580	Tb927.10.11710	Tb927.5.3745	Tb927.11.11100	Tb927.8.1710	Tb927.11.2000	Tb927.1.2700	Tb927.7.5580	Tb927.7.2410	Tb927.9.11750	Tb927.11.14550	Tb927.3.2660	Tb927.9.12030	Tb927.11.3020	Tb927.11.14990	Tb927.11.10750	Tb927.6.4950	Tb927.9.14220	Tb927.8.2530	Tb927.5.4250	Tb927.11.6600	Tb927.2.5900	Tb927.11.15290	Tb927.10.14380	Tb927.10.4830	Tb927.11.15720	Tb927.6.4550	Tb927.1.1610	Tb927.9.13740	Tb927.10.4660	Tb927.8.1760	Tb927.6.4650	Tb927.11.4890	Tb927.9.7000	Tb927.11.14330	Tb927.11.1970	Tb927.10.4540	Tb927.3.2380	Tb927.11.5550	Tb927.6.2300	Tb927.8.4710	Tb927.2.4610	Tb927.10.6560	Tb927.11.2700	Tb927.4.3600	Tb927.2.4750	Tb927.5.730	Tb927.7.3070	Tb927.11.13950	Tb927.11.11030	Tb927.1.1680	Tb927.6.2750	Tb927.5.1270	Tb927.2.4020	Tb927.7.4160	Tb927.10.10080	Tb927.8.6180	Tb927.4.430	Tb927.11.250	Tb927.8.6910	Tb927.9.17140	Tb927.7.6290	Tb927.11.14770	Tb927.9.4750	Tb927.11.16160	Tb927.11.9230	Tb927.11.10130	Tb927.11.9380	Tb927.3.3240	Tb927.6.4420	Tb927.7.7290	Tb927.10.5780	Tb927.10.13200	Tb927.10.11140	Tb927.10.9710	Tb927.9.1440	Tb927.11.11570	Tb927.7.7380	Tb927.10.14800	Tb927.10.6100	Tb927.11.16560	Tb927.5.2130	Tb927.10.3420	Tb927.11.16440	Tb927.2.4870	Tb927.10.2710	Tb927.1.1860	Tb927.9.4130	Tb927.7.3610	Tb927.9.3930	Tb927.2.5870	Tb927.7.4060	Tb927.7.3750	Tb927.8.5620	Tb927.6.1290	Tb927.8.1610	Tb927.4.480	Tb927.6.3020	Tb927.8.4980	Tb927.9.5350	Tb927.10.4930	Tb927.6.400	Tb927.6.560	Tb927.8.2970	Tb927.6.3200	Tb927.4.4110	Tb927.10.9620	Tb927.8.5050	Tb927.11.8890	Tb927.7.6880	Tb927.9.2100	Tb927.9.10880	Tb927.10.2620	Tb927.9.5000	Tb927.8.4970	Tb927.9.10660	Tb927.11.1370	Tb927.7.5010	Tb927.10.1650	Tb927.6.4040	Tb927.5.950	Tb927.11.1790	Tb927.8.550	Tb927.11.17015	Tb927.4.5190	Tb927.7.1650	Tb927.9.5710	Tb927.7.3670	Tb927.11.13610	Tb927.5.3580	Tb927.11.14290	Tb927.6.1910	Tb927.7.2450	Tb927.4.1500	Tb927.11.11660	Tb927.8.7720	Tb927.8.2150	Tb927.6.1540	Tb927.10.12520	Tb927.10.13640	Tb927.7.220	Tb927.9.2160	Tb927.3.5180	Tb927.4.850	Tb927.7.4790	Tb927.9.11150	Tb927.10.13130	Tb927.1.540	Tb927.3.3710	Tb927.5.3450	Tb927.5.800	Tb927.9.8520	Tb927.8.1440	Tb927.9.13110	Tb927.4.1330	Tb927.10.8970	Tb927.11.9040	Tb927.3.2170	Tb927.3.1830	Tb927.10.4500	Tb927.8.6170	Tb927.10.400	Tb927.10.13420	Tb927.11.1720	Tb927.2.3090	Tb07.11L3.90	Tb927.9.8670	Tb927.10.9310	Tb927.4.4970	Tb927.11.2350	Tb927.10.1480	Tb927.5.4170	Tb927.1.1010	Tb927.1.2750	Tb927.5.4070	Tb927.9.11760	Tb927.6.2330	Tb927.10.8140	Tb927.10.15480	Tb927.7.4330	Tb927.5.820	Tb927.3.3830	Tb927.5.4200	Tb927.10.4750	Tb927.3.2440	Tb927.8.5380	Tb927.6.2660	Tb927.1.4020	Tb927.5.3620	Tb927.10.14960	Tb927.9.13710	Tb927.5.4190	Tb927.11.14340	Tb927.11.1900	Tb927.8.5540	Tb927.8.6470	Tb927.10.12730	Tb927.4.3730	Tb927.5.2170	Tb927.10.6530	Tb927.4.490	Tb927.11.10320	Tb927.5.4030	Tb927.10.1390	Tb927.11.15680	Tb927.9.15520	Tb927.11.11040	Tb927.10.5750	Tb927.10.8310	Tb927.7.1140
GO:0072546	unknown annotation	Tb927.8.1570	Tb927.6.2600	Tb927.7.6260	Tb927.11.17010	Tb927.10.4760	Tb927.7.1290	Tb927.4.590
GO:0006264	mitochondrial DNA replication	Tb927.11.12230	Tb927.11.4690	Tb927.11.5780	Tb927.11.10240	Tb927.8.2550	Tb927.5.4070	Tb927.11.6900	Tb927.7.3990	Tb927.1.4650	Tb927.5.1520	Tb927.8.2740
GO:0006265	DNA topological change	Tb927.4.1330	Tb927.10.1900	Tb927.11.11560	Tb927.11.9520	Tb927.11.11550	Tb927.9.5590	Tb927.9.6940	Tb927.11.9170
GO:0017196	unknown annotation	Tb927.6.1950	Tb927.7.2360	Tb927.10.5670	Tb927.3.610	Tb927.10.12830	Tb927.5.2320
GO:0006267	unknown annotation	Tb927.11.11640	Tb927.11.12250	Tb927.11.5570	Tb927.11.16140	Tb927.2.3930	Tb927.11.7860
GO:0006260	DNA replication	Tb927.9.12300	Tb927.11.4690	Tb927.9.11940	Tb927.7.2130	Tb927.4.5180	Tb927.6.3890	Tb927.11.9550	Tb927.10.910	Tb927.11.6900	Tb927.8.3290	Tb927.1.4010	Tb927.9.10440	Tb927.9.5190	Tb927.10.7990	Tb927.11.5550	Tb927.2.1800	Tb927.9.1730	Tb927.11.5570	Tb927.10.1810	Tb927.11.10460	Tb927.9.4990	Tb927.9.6940	Tb927.11.6750	Tb927.8.700	Tb927.11.6890	Tb927.11.7840	Tb927.11.7216	Tb11.v5.0971	Tb927.11.9130	Tb927.11.16140	Tb927.11.5650	Tb927.4.2950	Tb927.11.7350	Tb927.11.3260	Tb927.9.15030	Tb927.3.830	Tb927.11.11640	Tb927.11.14790	Tb927.8.3560	Tb927.11.14890	Tb927.5.1700	Tb927.7.3990	Tb11.02.5110b	Tb927.2.3930	Tb927.10.4980	Tb927.3.1130	Tb927.4.4680
GO:0006261	DNA-dependent DNA replication	Tb927.11.5550	Tb927.3.4810	Tb927.10.340	Tb927.2.1800	Tb11.v5.0971	Tb927.11.9130	Tb927.6.3890	Tb927.9.15030	Tb927.11.9550	Tb927.9.12300	Tb927.4.2950	Tb927.10.7990	Tb927.7.3990	Tb927.9.10440	Tb927.11.4690	Tb927.11.3260	Tb927.1.4480
GO:0006268	DNA unwinding involved in DNA replication	Tb927.11.11640	Tb927.11.9130	Tb927.8.6690	Tb927.11.12250	Tb927.11.9520	Tb927.11.7860	Tb927.6.3580	Tb927.11.16140	Tb927.11.9170	Tb927.11.12600
GO:0006269	DNA replication, synthesis of RNA primer	Tb927.10.3110	Tb927.7.2310	Tb927.10.2520
GO:0043328	unknown annotation	Tb927.11.10740	Tb927.10.4700	Tb927.4.2860
GO:0005795	unknown annotation	Tb927.1.1560	Tb11.v5.0464	Tb927.5.4470	Tb927.9.13330	Tb05.5K5.120	Tb927.11.2660	Tb927.11.1680
GO:0005794	unknown annotation	Tb927.6.4170	Tb927.3.5550	Tb927.10.12170	Tb927.8.8030	Tb927.11.14705	Tb927.4.760	Tb927.2.6050	Tb927.11.1910	Tb927.11.7360	Tb927.9.7060	Tb927.11.10580	Tb927.2.4560	Tb927.10.15500	Tb927.3.5330	Tb927.10.9230	Tb927.11.3520	Tb927.9.13310	Tb927.9.3860	Tb927.9.15090	Tb927.10.1320	Tb927.10.4270	Tb927.9.15490	Tb927.11.13200	Tb927.11.1750	Tb927.11.8140	Tb927.4.5010	Tb927.10.9445	Tb927.10.6350	Tb927.10.9670	Tb05.5K5.150	Tb927.11.11100	Tb927.11.4710	Tb927.10.14180	Tb927.10.6640	Tb927.11.6170	Tb927.9.1780	Tb927.9.2050	Tb927.10.6160	Tb927.4.1640	Tb927.2.3990	Tb927.8.3470	Tb927.6.580	Tb927.10.12290	Tb927.10.10800	Tb927.11.6840	Tb927.8.5250	Tb927.4.740	Tb927.11.12650	Tb927.7.6460	Tb927.10.12190	Tb927.11.15230	Tb927.7.1580	Tb927.9.11130	Tb927.9.7230	Tb927.9.13330	Tb927.7.3600	Tb927.8.7280	Tb927.11.16740	Tb927.11.2660	Tb927.4.1160	Tb927.10.4140	Tb927.4.5100	Tb927.5.3930	Tb927.3.2400	Tb927.11.7050	Tb927.11.8120	Tb927.10.2130	Tb927.8.7270	Tb927.4.4250	Tb927.6.1420	Tb927.8.3970	Tb927.4.2200	Tb927.3.1210	Tb927.3.1300	Tb927.11.710	Tb927.2.2130	Tb927.11.16560	Tb927.9.12870	Tb927.11.15240	Tb927.7.450	Tb927.11.16110	Tb927.11.990	Tb927.4.450	Tb927.10.950	Tb927.7.6440	Tb927.4.4350	Tb927.11.7200	Tb927.6.3650	Tb927.10.8600	Tb11.v5.0259	Tb927.8.1810	Tb927.11.2440	Tb927.10.8040	Tb927.4.640	Tb927.11.13770	Tb927.7.3350	Tb927.10.10020	Tb927.11.10370	Tb927.11.15490	Tb927.10.11310	Tb927.9.1610	Tb927.11.10270	Tb927.7.1480	Tb927.11.14460	Tb927.1.2980	Tb927.3.2480	Tb927.10.7740	Tb927.9.5700	Tb927.10.9270	Tb927.11.6220	Tb927.5.4500	Tb927.11.7230	Tb927.8.1320	Tb927.3.4200	Tb927.8.2730	Tb927.11.6930	Tb927.3.5660	Tb927.10.1450	Tb927.11.3180	Tb927.11.10650	Tb927.11.12470	Tb927.11.11900	Tb927.10.12450	Tb927.10.690	Tb927.8.2200	Tb927.10.2790	Tb927.7.2510	Tb927.5.3610	Tb927.8.3660	Tb927.4.4090	Tb927.11.10410	Tb927.3.3720	Tb927.10.5850	Tb927.4.540	Tb927.11.15930	Tb927.6.2960	Tb927.10.14030	Tb927.5.1300	Tb927.3.4120	Tb927.10.12420	Tb11.v5.0271	Tb927.7.6230	Tb927.7.390	Tb927.8.1870	Tb927.6.3960	Tb927.9.2670	Tb927.5.3200	Tb927.8.1080	Tb927.3.3850	Tb927.7.7290	Tb927.5.1860	Tb927.9.9380	Tb927.9.12000	Tb927.7.1300	Tb927.8.5030	Tb927.3.3580	Tb927.11.4400	Tb927.11.6540	Tb927.11.9070	Tb927.9.11770	Tb927.10.3470	Tb927.7.4760	Tb927.11.14900	Tb927.10.13900	Tb927.9.2060	Tb927.9.15050	Tb927.10.14720	Tb927.2.2370	Tb927.9.7700	Tb927.11.16850	Tb927.6.1540	Tb927.8.3400	Tb927.11.15050	Tb927.2.4620	Tb927.3.5420	Tb927.10.13980	Tb927.5.550	Tb927.1.2570	Tb927.11.16010	Tb927.11.5350	Tb927.3.1390	Tb927.11.11200
GO:0005793	unknown annotation	Tb927.1.1980	Tb927.11.11100	Tb927.7.3600	Tb927.10.15130	Tb927.9.15090	Tb927.10.6640	Tb927.11.15230	Tb927.8.7280	Tb927.4.4350	Tb927.11.4200	Tb927.8.8030	Tb927.7.6920	Tb927.11.11900	Tb927.10.9270	Tb927.10.12450
GO:0006446	regulation of translational initiation	Tb927.9.9290	Tb927.11.15420	Tb927.11.9610	Tb927.6.1280	Tb927.8.4390
GO:0000315	organellar large ribosomal subunit	Tb927.9.7620	Tb927.9.7590	Tb927.8.5860	Tb927.10.11390
GO:0031965	nuclear membrane	Tb927.10.3640	Tb927.7.4760	Tb927.6.1960	Tb927.11.2950
GO:0031966	mitochondrial membrane	Tb927.7.3520	Tb927.11.8910	Tb927.11.15810	Tb927.7.5680	Tb927.8.1420	Tb927.11.13830	Tb927.8.5660	Tb927.7.640	Tb927.11.8990	Tb927.9.10580	Tb927.4.3300	Tb927.7.1340	Tb927.9.7830	Tb927.9.11220	Tb927.9.3780	Tb927.8.4150	Tb927.7.5820	Tb927.3.2110	Tb927.5.2930	Tb927.3.2980	Tb927.9.8260	Tb927.11.11950	Tb927.5.510	Tb927.4.3160	Tb927.4.1660
GO:0006400	tRNA modification	Tb927.10.4870	Tb927.6.3510	Tb11.v5.0202	Tb927.6.700	Tb927.3.4900	Tb927.5.3520	Tb927.10.15650	Tb927.8.7570	Tb927.10.170	Tb927.6.3130	Tb11.v5.0635	Tb927.9.9120	Tb927.10.6100	Tb927.10.3630
GO:0030163	protein catabolic process	Tb927.7.2550	Tb927.10.3520	Tb927.10.1600	Tb927.6.3860	Tb927.7.2500	Tb927.11.10240	Tb927.10.9740	Tb927.11.3740	Tb927.6.1090
GO:0006401	RNA catabolic process	Tb927.11.16600	Tb927.8.3350	Tb927.1.4730	Tb927.10.4730	Tb927.10.7440	Tb927.1.4220	Tb927.10.5070	Tb927.11.14190	Tb927.4.1990
GO:0006048	unknown annotation	Tb927.11.2520	Tb927.8.980	Tb927.11.11100	Tb927.11.16770
GO:0048870	cell motility	Tb927.7.7260	Tb927.5.500	Tb927.7.1670	Tb927.9.15050	Tb927.10.6350	Tb927.10.5020	Tb11.v5.0218	Tb927.11.3360	Tb11.v5.0271
GO:0017069	snRNA binding	Tb927.2.5850	Tb927.10.5640	Tb927.7.3120	Tb927.8.4830
GO:0005663	DNA replication factor C complex	Tb927.6.3890	Tb927.11.5650	Tb927.11.9550	Tb927.10.7990	Tb927.9.12300
GO:0043039	tRNA aminoacylation	Tb927.11.14120	Tb927.6.4590	Tb927.6.700	Tb927.9.6650	Tb927.5.1090	Tb927.8.5330	Tb927.9.5210	Tb11.v5.0810
GO:0005665	RNA polymerase II, core complex	Tb927.4.5020	Tb927.11.14490	Tb927.8.7400	Tb927.4.3810	Tb927.10.13310	Tb927.11.7930	Tb927.11.200	Tb927.3.5500	Tb927.4.3490	Tb927.10.13320	Tb927.11.2200	Tb11.v5.0255	Tb927.3.5270	Tb927.4.3510	Tb927.11.7280	Tb927.3.1250
GO:0048500	unknown annotation	Tb927.11.5400	Tb927.10.14130	Tb11.v5.0812	Tb927.10.15520
GO:0060170	ciliary membrane	Tb927.1.2120	Tb927.5.2230	Tb927.1.2260	Tb927.7.4070	Tb927.9.9690	Tb927.7.510	Tb927.1.2160	Tb927.8.1790	Tb927.11.1830	Tb927.11.1810	Tb927.4.5060	Tb927.5.440	Tb927.4.3500	Tb927.11.2400	Tb927.8.5470	Tb927.10.15260	Tb927.8.6010	Tb927.10.13040	Tb927.3.1630	Tb927.4.3860	Tb927.7.4260	Tb927.11.840	Tb927.10.15700	Tb927.11.7830	Tb927.8.6730	Tb927.9.6210	Tb927.1.2230	Tb927.8.3880	Tb927.5.330	Tb927.4.5130	Tb927.7.5340	Tb927.11.2410	Tb927.8.2070	Tb927.11.13740	Tb927.2.5760	Tb927.9.3120	Tb927.7.6180	Tb927.7.4270	Tb927.3.3450	Tb927.4.3870	Tb927.4.1700	Tb927.10.2440	Tb927.1.1140
GO:0009372	quorum sensing	Tb927.11.6600	Tb927.11.1640	Tb927.11.300	Tb927.11.11480	Tb11.v5.0587	Tb927.3.4560	Tb927.8.7100	Tb927.11.760	Tb927.8.2860	Tb927.7.7160	Tb927.10.12090	Tb927.11.2250	Tb927.9.4080	Tb927.4.3620	Tb927.10.5940	Tb927.4.3640	Tb927.2.4020	Tb927.2.1810	Tb927.2.2720	Tb927.10.12100	Tb927.4.670	Tb927.10.15020	Tb927.11.750	Tb927.11.11470	Tb927.11.290	Tb927.11.4610	Tb927.9.13530	Tb927.4.3630	Tb927.10.5930	Tb927.4.3650	Tb927.10.5950
GO:0005085	guanyl-nucleotide exchange factor activity	Tb11.02.5380b	Tb927.11.11570	Tb927.10.5230	Tb927.11.11700	Tb927.9.10060	Tb11.02.5380	Tb927.10.5840
GO:0009376	HslUV protease complex	Tb927.5.1520	Tb927.11.12230	Tb927.11.10240
GO:0042744	hydrogen peroxide catabolic process	Tb927.10.430	Tb927.9.11910	Tb927.3.3760	Tb927.3.3780
GO:0000226	microtubule cytoskeleton organization	Tb927.1.2340	Tb927.11.11340	Tb927.11.11980	Tb927.11.11975	Tb927.10.13870	Tb927.8.8330	Tb11.v5.0848	Tb927.3.4470	Tb927.11.13050	Tb927.5.3860	Tb927.3.5380	Tb927.11.13030	Tb927.10.11330	Tb927.11.7940	Tb11.v5.0469	Tb927.11.12260	Tb927.11.9790	Tb927.1.2400	Tb927.1.2390	Tb927.1.2370	Tb927.1.1150	Tb927.6.3570	Tb927.1.2350	Tb927.1.2330	Tb927.11.16200	Tb927.11.10930	Tb927.11.11965	Tb927.9.6130	Tb927.2.6080	Tb927.3.2680	Tb927.11.6810	Tb927.8.6200	Tb927.11.13020	Tb927.9.9580	Tb927.3.910	Tb927.1.1550	Tb927.10.9770	Tb927.11.13040	Tb11.0530	Tb927.10.1140	Tb927.11.12430	Tb927.1.2380	Tb927.11.14180	Tb927.6.2400	Tb927.10.6790	Tb927.8.3100	Tb927.1.2360
GO:0000228	nuclear chromosome	Tb927.11.16920	Tb927.10.7220	Tb927.8.4900	Tb927.11.4510
GO:1990757	unknown annotation	Tb927.10.10990	Tb927.11.2820	Tb927.10.6520	Tb927.8.6500
GO:0004422	hypoxanthine phosphoribosyltransferase activity	Tb927.10.1400	Tb927.10.1470	Tb927.10.1390
GO:0004427	inorganic diphosphatase activity	Tb927.3.2840	Tb927.11.7060	Tb927.11.7080	Tb927.4.4380	Tb927.8.7980
GO:0035082	axoneme assembly	Tb927.3.1670	Tb927.11.2540	Tb927.3.3690	Tb927.4.5360	Tb927.11.4480	Tb927.4.5380	Tb927.8.810	Tb927.1.2670	Tb927.7.3560	Tb927.4.620	Tb927.10.11250	Tb11.v5.0575
GO:0008234	cysteine-type peptidase activity	Tb927.6.1050	Tb927.11.250	Tb927.11.5140	Tb927.6.960	Tb927.3.4840	Tb927.6.1690	Tb927.6.970	Tb927.6.560	Tb927.6.1030	Tb927.9.2220	Tb927.6.1010	Tb927.6.1000	Tb927.10.8790	Tb927.6.1040	Tb927.6.990	Tb927.6.1060	Tb927.4.3790	Tb927.6.980	Tb927.6.940	Tb927.6.1020
GO:0065003	unknown annotation	Tb927.3.5340	Tb927.10.6400	Tb927.4.4210	Tb927.11.15040	Tb927.11.1670	Tb927.10.16150	Tb927.9.12930	Tb927.4.3300	Tb927.11.14730	Tb927.10.6510	Tb927.3.4380	Tb927.10.13510	Tb927.9.15240	Tb927.9.11840
GO:0048478	unknown annotation	Tb11.02.5060b	Tb927.8.4900	Tb927.11.7211	Tb927.11.5260
GO:0006686	sphingomyelin biosynthetic process	Tb927.9.9380	Tb927.9.9390	Tb927.9.9410
GO:0008541	unknown annotation	Tb927.11.14430	Tb927.8.1190	Tb927.9.13770	Tb927.10.1550	Tb927.10.2980	Tb927.2.2440	Tb927.9.15000	Tb927.8.1170	Tb927.10.3030	Tb927.10.15720	Tb927.11.2130
GO:0048471	unknown annotation	Tb927.10.10960	Tb11.v5.0543	Tb927.10.10900	Tb927.10.10920	Tb927.10.10890	Tb927.10.10940	Tb927.10.10950	Tb927.3.3580
GO:0006689	unknown annotation	Tb927.11.11410	Tb927.7.6850	Tb927.5.640	Tb927.7.7480	Tb927.8.7340	Tb927.8.7350	Tb927.7.6830	Tb927.2.5280
GO:0005337	nucleoside transmembrane transporter activity	Tb11.v5.0210	Tb927.2.6220	Tb927.2.6200	Tb927.2.6320	Tb11.v5.1054	Tb11.v5.1051	Tb11.v5.1052	Tb927.2.6150	Tb927.2.6280	Tb927.11.3630	Tb927.11.3610	Tb927.3.590	Tb927.5.286b	Tb927.9.15980	Tb927.2.6240	Tb927.6.220	Tb11.v5.1049	Tb927.9.7470	Tb11.v5.1044	Tb927.11.3620	Tb11.v5.1043	Tb09.v4.0106
GO:0009152	unknown annotation	Tb927.10.9430	Tb927.7.2100	Tb927.9.7550	Tb927.6.2360	Tb927.10.2530	Tb927.11.3030	Tb927.5.3580	Tb927.10.16120	Tb927.6.2300
GO:0048256	unknown annotation	Tb927.10.1490	Tb927.3.830	Tb927.8.3220	Tb927.6.4770	Tb927.9.11760
GO:0008152	unknown annotation	Tb927.9.3970	Tb927.11.7770	Tb927.11.6090	Tb927.9.14600	Tb927.8.7530	Tb927.10.660	Tb927.9.3360	Tb927.10.4520	Tb927.11.7060	Tb927.11.1600	Tb927.9.7190	Tb927.8.2650	Tb927.11.10020	Tb927.5.440	Tb927.5.300	Tb927.10.4330	Tb927.8.2210	Tb927.9.14040	Tb927.11.7530	Tb927.11.5360	Tb927.11.2920	Tb927.8.2520	Tb927.5.930	Tb927.10.4000	Tb927.10.6870	Tb11.v5.0223	Tb927.2.6180	Tb927.2.6230	Tb927.8.6390	Tb927.5.3580	Tb927.2.6310	Tb927.11.16480	Tb927.11.2690	Tb927.2.6210	Tb927.2.6270	Tb927.8.6410	Tb927.10.9560	Tb927.7.7500	Tb927.11.4490	Tb927.9.4950	Tb927.10.12240	Tb927.10.3150	Tb927.9.11900	Tb927.11.7420	Tb927.8.3970	Tb927.2.4130	Tb927.9.14070	Tb927.11.15150	Tb927.9.4040
GO:0031207	unknown annotation	Tb927.9.10010	Tb927.7.6660	Tb927.6.3730
GO:0140021	unknown annotation	Tb927.10.14830	Tb927.10.14820	Tb927.8.1310	Tb927.10.14840	Tb927.7.3940
GO:0001405	unknown annotation	Tb927.10.13070	Tb927.8.6310	Tb927.6.2170
GO:0000139	Golgi membrane	Tb927.9.1120	Tb927.10.950	Tb927.8.7150	Tb927.10.12290	Tb927.7.430	Tb927.4.5280	Tb927.4.5260	Tb927.11.14460	Tb927.9.800	Tb927.4.5300	Tb927.11.20410	Tb927.4.4380	Tb927.4.5240	Tb927.8.5250	Tb927.10.12420	Tb927.7.3500	Tb927.7.390	Tb927.7.7060	Tb11.0730	Tb927.8.7140	Tb927.2.3190	Tb927.10.14200	Tb927.4.5790	Tb927.9.15490	Tb927.10.15130	Tb927.8.3660	Tb927.3.3850	Tb927.11.6170	Tb927.10.7740	Tb927.11.710	Tb927.4.450	Tb09.v4.0080	Tb927.7.370	Tb927.7.6920	Tb927.9.16190	Tb927.2.3370	Tb927.10.6780	Tb927.4.5290	Tb927.10.4270	Tb927.4.740	Tb927.4.5270	Tb927.11.20420	Tb927.8.8100	Tb927.9.17670	Tb10.v4.0188	Tb927.7.410	Tb927.4.4270	Tb927.11.8120	Tb927.11.14040	Tb11.0740	Tb927.11.14900	Tb927.10.13900	Tb927.7.450	Tb927.9.7270	Tb927.4.4250	Tb927.11.11900	Tb927.10.12450	Tb927.4.5250	Tb927.8.8090	Tb927.9.4940	Tb927.8.7980	Tb927.3.1210	Tb927.10.14180	Tb927.10.2790	Tb927.3.5420	Tb927.7.300	Tb927.11.10270	Tb927.11.16560	Tb927.1.2570	Tb927.9.1780	Tb927.5.2760	Tb927.11.4200	Tb927.3.5660	Tb927.11.10980	Tb927.10.4140	Tb927.10.12830	Tb927.11.11200	Tb927.4.4290
GO:0004331	unknown annotation	Tb927.10.4520	Tb927.8.1020	Tb927.3.2710
GO:0004333	fumarate hydratase activity	Tb927.11.5050	Tb11.v5.0629	Tb927.3.4500
GO:0005247	voltage-gated chloride channel activity	Tb927.9.8540	Tb927.10.11680	Tb927.11.16690
GO:0036402	unknown annotation	Tb927.7.2500	Tb927.11.3740	Tb927.6.1090	Tb927.10.9740	Tb927.11.13360
GO:0005537	mannose binding	Tb927.10.8400	Tb927.7.6920	Tb927.11.4200
GO:0005536	unknown annotation	Tb11.v5.0732	Tb927.10.2010	Tb927.10.2020
GO:0031119	unknown annotation	Tb927.11.6670	Tb927.6.2970	Tb927.7.1510	Tb927.10.2720
GO:0006869	lipid transport	Tb927.11.6120	Tb927.1.4370	Tb927.3.3730	Tb927.11.9230	Tb927.1.4380	Tb927.8.1820	Tb927.10.13740
GO:0008330	unknown annotation	Tb927.10.10670	Tb927.4.2460	Tb927.7.7160	Tb927.2.4870
GO:0004115	3',5'-cyclic-AMP phosphodiesterase activity	Tb927.9.5040	Tb927.9.6880	Tb927.10.13000
GO:0006865	amino acid transport	Tb927.4.4820	Tb927.8.8250	Tb927.11.15950	Tb927.8.7680	Tb927.4.4840	Tb927.4.4860	Tb927.4.3930	Tb927.4.4000	Tb11.v5.0569	Tb927.4.4020	Tb927.11.13440	Tb927.11.6680	Tb927.8.7610	Tb927.8.8230	Tb927.4.4730	Tb927.8.4710	Tb927.8.4730	Tb927.8.7670	Tb927.10.6500	Tb927.11.15860	Tb927.8.8260	Tb927.8.8240	Tb927.8.7630	Tb927.4.4830	Tb927.4.4850	Tb927.8.8220	Tb927.10.9850	Tb927.11.15960	Tb927.4.4010	Tb927.8.4740	Tb927.8.7600	Tb927.4.4870	Tb927.6.4660	Tb927.8.4700	Tb927.10.5780	Tb927.8.7700	Tb927.8.7620	Tb927.8.7640	Tb927.8.4720	Tb927.9.10340	Tb927.8.7740	Tb927.4.3990	Tb927.8.8300	Tb927.9.4310
GO:0004111	unknown annotation	Tb927.9.6250	Tb927.9.6290	Tb927.9.6210
GO:0006296	unknown annotation	Tb927.11.12090	Tb927.7.2060	Tb927.5.3670
GO:0070971	endoplasmic reticulum exit site	Tb927.5.4500	Tb05.5K5.150	Tb927.3.1210	Tb927.8.3660	Tb927.3.3850	Tb927.3.5420	Tb927.11.6170	Tb927.10.7740
GO:0000049	tRNA binding	Tb927.11.13250	Tb927.6.700	Tb927.10.9290	Tb927.8.3310	Tb927.10.7560	Tb927.2.2240	Tb927.10.9190	Tb927.7.2400	Tb927.11.13070	Tb927.4.2430	Tb927.11.8880	Tb927.6.1510	Tb927.8.5330	Tb927.11.4050	Tb927.5.2530	Tb927.11.7170	Tb927.6.4420	Tb927.8.1600	Tb927.11.14120	Tb927.8.5770	Tb927.10.7190	Tb11.v5.0517	Tb927.10.8690	Tb927.11.13060	Tb927.9.9120	Tb927.5.3450
GO:0018095	unknown annotation	Tb927.1.1550	Tb927.10.13870	Tb927.5.3860	Tb927.3.5380	Tb927.11.6810	Tb927.6.3570	Tb927.9.9580
GO:0046933	proton-transporting ATP synthase activity, rotational mechanism	Tb927.7.1470	Tb927.10.8030	Tb927.10.5050	Tb927.10.1570	Tb927.4.1080	Tb927.7.7420	Tb927.7.7430	Tb927.11.5280	Tb927.6.4990	Tb927.10.180	Tb927.3.1380
GO:0070979	unknown annotation	Tb927.10.15690	Tb927.11.5590	Tb927.6.3280
GO:0031410	unknown annotation	Tb927.8.7050	Tb927.3.1620	Tb927.7.3180	Tb927.4.2020	Tb927.8.5060	Tb927.9.10660	Tb927.8.560
GO:0016829	unknown annotation	Tb927.11.5050	Tb927.8.5510	Tb11.v5.0629	Tb927.3.4500	Tb927.6.4470	Tb927.5.285b	Tb927.7.5680	Tb927.7.1910	Tb09.v4.0009	Tb927.11.16680	Tb927.7.7520	Tb927.7.7130
GO:0000045	autophagosome assembly	Tb927.10.8560	Tb927.6.2430	Tb927.8.6210	Tb927.7.670	Tb927.2.1890	Tb927.3.1620	Tb927.5.3270	Tb927.10.11180	Tb927.11.17010	Tb927.9.13620	Tb927.11.4280	Tb927.11.16290	Tb927.3.4150	Tb927.7.5910	Tb927.11.6960	Tb927.7.2260	Tb927.11.11385	Tb927.10.12230	Tb927.11.990
GO:0004750	ribulose-phosphate 3-epimerase activity	Tb927.10.12210	Tb11.v5.0212	Tb927.5.288b
GO:0015297	antiporter activity	Tb927.6.3960	Tb927.5.2430	Tb927.10.12840	Tb927.9.11800	Tb927.10.12400	Tb927.9.11810	Tb927.9.11790	Tb927.4.1640
GO:0015292	uniporter activity	Tb927.10.2150	Tb927.11.1350	Tb927.10.300	Tb927.11.4260
GO:0055088	lipid homeostasis	Tb927.4.1780	Tb927.11.8940	Tb927.11.3940	Tb927.8.2110	Tb927.2.5020
GO:0016925	protein sumoylation	Tb11.02.5410b	Tb927.5.3210	Tb927.11.4560	Tb927.9.11070	Tb927.2.2460	Tb11.02.5410	Tb927.5.3430
GO:0003960	unknown annotation	Tb927.9.7190	Tb927.7.7410	Tb927.8.3970	Tb927.3.4990	Tb927.10.9560
GO:0055085	unknown annotation	Tb927.10.3350	Tb927.8.1650	Tb927.9.4930	Tb927.10.12400	Tb927.11.16930	Tb927.11.1910	Tb927.10.8510	Tb927.4.4490	Tb927.11.3130	Tb927.11.6060	Tb927.10.12480	Tb927.10.8450	Tb927.4.2510	Tb927.11.8990	Tb927.10.9030	Tb927.7.5960	Tb11.v5.0836	Tb927.10.14820	Tb927.7.6000	Tb927.3.1530	Tb927.9.10340	Tb11.v5.1021	Tb927.3.2980	Tb927.11.16630	Tb11.v5.0514	Tb927.10.8440	Tb927.3.1450	Tb927.10.15940	Tb927.4.2290	Tb927.8.1310	Tb927.7.5940	Tb927.2.2920	Tb927.5.2430	Tb927.10.14830	Tb927.11.8130	Tb11.v5.0333	Tb11.v5.0332	Tb11.v5.0331	Tb11.v5.0330	Tb927.8.5570	Tb927.10.14170	Tb927.10.8470	Tb927.7.3070	Tb927.5.3930	Tb927.10.13580	Tb927.10.6760	Tb927.9.5490	Tb927.11.9010	Tb927.9.11040	Tb11.v5.0221	Tb11.v5.0308	Tb11.v5.0309	Tb927.7.5930	Tb927.8.2770	Tb11.v5.0307	Tb927.10.14840	Tb927.10.8460	Tb927.10.14160	Tb11.v5.0578	Tb927.4.1660	Tb927.10.4300	Tb927.11.9000	Tb927.3.3730	Tb11.v5.0780	Tb927.10.8490	Tb927.5.1550	Tb927.10.14280	Tb927.7.3110	Tb11.v5.0310	Tb11.v5.0253	Tb927.4.4890	Tb927.8.2160	Tb927.10.14090	Tb927.10.6740	Tb11.v5.0304	Tb927.11.9030	Tb927.9.12960	Tb927.11.1070	Tb927.10.2880	Tb927.10.8480	Tb927.4.320	Tb927.5.470	Tb927.6.2810	Tb927.8.7560	Tb927.7.5990	Tb11.v5.0734	Tb927.10.6750	Tb927.10.8520	Tb927.11.12270	Tb927.11.9020	Tb927.9.11790	Tb927.10.15710	Tb927.10.11680	Tb927.5.1260	Tb927.11.7300	Tb927.10.4910	Tb927.11.6120	Tb927.7.5950	Tb927.10.6720	Tb927.10.8530	Tb927.11.6680	Tb927.6.1520	Tb927.9.8540	Tb927.9.11810	Tb927.7.3940	Tb927.7.5970	Tb10.v4.0046	Tb927.8.7460	Tb927.11.540	Tb927.11.11160	Tb927.10.530	Tb927.6.4660	Tb927.4.4050	Tb927.7.5980	Tb927.2.5410	Tb927.4.4960	Tb927.11.16690	Tb927.10.6730	Tb927.10.8500	Tb11.v5.0986	Tb927.9.11800	Tb927.9.11770	Tb927.11.5350	Tb927.1.3880	Tb927.9.4310	Tb927.1.4420
GO:0036038	MKS complex	Tb927.5.3540	Tb927.10.14440	Tb927.9.4640	Tb927.8.3430
GO:0032263	GMP salvage	Tb927.7.2100	Tb927.10.1400	Tb927.10.1470	Tb927.10.1390
GO:0032266	unknown annotation	Tb927.3.4150	Tb927.10.12230	Tb927.1.4140	Tb927.9.13620	Tb927.7.670
GO:0032264	unknown annotation	Tb927.10.1400	Tb927.11.3850	Tb927.10.1470	Tb927.9.7180	Tb927.10.1390	Tb927.9.9740	Tb927.11.15750
GO:0032511	unknown annotation	Tb927.3.1955	Tb927.11.8850	Tb927.7.7140	Tb927.10.3860	Tb927.11.9630	Tb927.8.5430
GO:0032040	small-subunit processome	Tb11.v5.0481	Tb927.6.2780	Tb927.10.9920	Tb927.10.7500	Tb927.10.14750	Tb927.11.10480	Tb927.9.11250	Tb927.10.13180	Tb927.11.13930	Tb927.8.2600	Tb11.v5.0563	Tb927.7.4340	Tb927.10.14630	Tb927.10.15380	Tb927.8.3750	Tb927.7.700	Tb927.10.15810	Tb927.2.2950	Tb927.4.3670	Tb927.10.2700	Tb927.9.3920	Tb927.9.5150	Tb927.9.15330	Tb927.10.13270	Tb927.11.460	Tb927.3.1350	Tb927.10.14330	Tb927.2.4980	Tb927.9.1880	Tb11.v5.0726	Tb11.v5.0391	Tb927.9.3990	Tb927.1.1370	Tb927.8.5040	Tb927.3.3590	Tb927.9.2900
GO:0038023	unknown annotation	Tb927.7.5360	Tb927.7.1020	Tb927.10.9310	Tb927.10.9300
GO:0044772	unknown annotation	Tb927.7.1590	Tb927.11.16720	Tb927.6.1460
GO:0005576	extracellular region	Tb927.5.1810	Tb927.10.11680	Tb927.9.12700	Tb927.5.1830	Tb927.5.1160	Tb927.7.6100	Tb927.8.3800
GO:0032465	regulation of cytokinesis	Tb927.7.6310	Tb927.11.8220	Tb927.9.1670	Tb927.7.3210	Tb927.11.11360	Tb927.10.460	Tb927.10.13100
GO:0010468	unknown annotation	Tb927.11.16790	Tb11.v5.0626	Tb927.6.4220	Tb927.10.7780	Tb927.4.4550	Tb927.11.11610	Tb927.2.4710	Tb11.v5.1057	Tb927.10.11230	Tb927.8.3770	Tb927.7.960	Tb927.2.4200	Tb927.7.2420	Tb927.7.3810	Tb927.8.3550	Tb927.10.10870	Tb927.10.5140	Tb927.10.12040	Tb927.10.16030	Tb927.10.14800	Tb927.3.690	Tb927.3.3060	Tb927.9.9320	Tb927.6.1780	Tb927.10.5070	Tb927.10.3230	Tb927.6.4970	Tb927.11.4510
GO:0034453	microtubule anchoring	Tb927.10.14010	Tb927.8.6240	Tb927.11.9050
GO:0015631	tubulin binding	Tb927.8.5060	Tb927.11.3300	Tb927.11.15480	Tb927.11.9050	Tb927.11.16150	Tb927.1.1550	Tb927.10.13870	Tb927.10.2640	Tb11.v5.0525	Tb927.5.3860	Tb927.3.5380	Tb927.11.6810	Tb927.6.3570	Tb927.7.570	Tb927.9.9580
GO:0015630	microtubule cytoskeleton	Tb927.10.4250	Tb927.11.11980	Tb927.11.16150	Tb927.11.11975	Tb927.11.16200	Tb927.7.3440	Tb927.11.11965	Tb927.10.8580	Tb927.3.3450	Tb927.7.3450	Tb927.11.10760
GO:0034457	unknown annotation	Tb927.11.13930	Tb927.3.3590	Tb927.6.2780
GO:0005881	cytoplasmic microtubule	Tb927.7.3160	Tb927.9.2760	Tb927.8.7840	Tb927.9.3390	Tb11.v5.0636	Tb927.10.14890	Tb927.11.14180
GO:0005885	Arp2/3 protein complex	Tb927.10.13190	Tb927.9.5350	Tb927.2.2900	Tb927.10.10600	Tb927.8.4410	Tb927.9.5440	Tb927.10.15800	Tb927.10.4540
GO:0005884	unknown annotation	Tb927.11.3880	Tb927.11.10110	Tb927.4.2350
GO:0005887	unknown annotation	Tb927.9.9390	Tb927.9.4940	Tb927.6.1170	Tb927.5.1260	Tb927.1.580	Tb927.1.600	Tb927.5.4060	Tb927.9.5490
GO:0005886	plasma membrane	Tb927.9.15710	Tb927.6.1310	Tb927.9.7390	Tb927.8.1650	Tb11.0750	Tb11.v5.0216	Tb927.7.6170	Tb927.9.900	Tb927.5.110	Tb927.6.520	Tb10.v4.0178	Tb927.10.7700	Tb927.11.17720	Tb927.11.19870	Tb927.11.8990	Tb927.7.180	Tb927.9.17850	Tb927.11.15860	Tb09.v4.0030	Tb927.1.5170	Tb09.v4.0031	Tb11.0980	Tb927.5.230	Tb927.11.19450	Tb927.6.450	Tb927.9.7470	Tb927.3.3450	Tb927.9.17600	Tb927.7.5940	Tb927.3.340	Tb927.11.20470	Tb927.2.6200	Tb927.9.18050	Tb927.11.12710	Tb927.10.14170	Tb927.9.570	Tb927.10.12510	Tb927.9.15980	Tb927.7.5930	Tb927.11.20350	Tb11.0570	Tb927.11.17500	Tb927.10.8460	Tb927.7.950	Tb11.0370	Tb927.3.180	Tb927.6.3830	Tb09.v4.0023	Tb927.11.9000	Tb927.2.3280	Tb09.v4.0026	Tb927.9.270	Tb927.4.3380	Tb927.6.480	Tb927.7.6110	Tb927.2.3300	Tb927.11.20500	Tb927.8.130	Tb927.11.18230	Tb927.10.12600	Tb927.11.670	Tb927.9.17410	Tb10.v4.0139	Tb11.v5.0907	Tb927.3.4020	Tb927.10.10890	Tb927.10.16500	Tb927.10.10950	Tb927.10.10920	Tb11.0660	Tb927.6.2810	Tb927.4.5560	Tb927.10.10230	Tb927.8.7640	Tb927.11.13000	Tb927.3.440	Tb927.1.4890	Tb927.6.1350	Tb927.6.5240	Tb927.11.20430	Tb927.10.10770	Tb927.4.4360	Tb927.2.6320	Tb927.2.2060	Tb927.11.19010	Tb927.11.19540	Tb09.v4.0052	Tb09.v4.0053	Tb09.v4.0051	Tb927.3.150	Tb927.3.590	Tb927.9.16460	Tb927.11.20720	Tb11.01.6241	Tb927.11.20090	Tb927.2.2020	Tb11.0230	Tb927.4.4960	Tb927.1.2040	Tb11.1040	Tb927.5.390	Tb927.9.11770	Tb11.0680	Tb927.4.5580	Tb927.1.2260	Tb927.10.10900	Tb927.7.6150	Tb927.11.13230	Tb927.7.3250	Tb927.10.8450	Tb11.1130	Tb927.1.5300	Tb09.v4.0113	Tb927.1.5060	Tb927.9.1050	Tb927.5.5080	Tb927.9.7380	Tb927.8.7460	Tb927.10.10960	Tb927.5.4840	Tb927.3.2540	Tb927.9.910	Tb10.v4.0142	Tb927.9.15790	Tb927.11.4800	Tb10.v4.0145	Tb927.6.1520	Tb927.9.7430	Tb11.v5.0924	Tb11.0380	Tb927.3.1520	Tb927.4.5530	Tb11.v5.0447	Tb927.10.10240	Tb927.10.1830	Tb927.9.16640	Tb927.3.570	Tb11.1490	Tb927.11.17190	Tb927.6.5370	Tb927.11.20190	Tb927.11.19520	Tb927.6.5550	Tb927.8.2070	Tb927.3.5680	Tb927.5.350	Tb927.10.14160	Tb927.9.16490	Tb927.10.12500	Tb927.11.4430	Tb927.10.4300	Tb927.9.7410	Tb927.9.15460	Tb11.01.6240	Tb927.8.5450	Tb11.0360	Tb927.3.190	Tb09.v4.0012	Tb09.v4.0011	Tb927.10.2880	Tb927.11.14610	Tb927.3.2500	Tb927.2.3310	Tb10.v4.0107	Tb10.v4.0100	Tb927.11.18220	Tb927.10.10940	Tb927.1.5330	Tb927.5.5050	Tb927.10.16240	Tb927.9.15730	Tb927.11.3350	Tb11.0670	Tb927.10.16490	Tb927.7.6540	Tb927.6.540	Tb11.1451	Tb11.1450	Tb927.5.130	Tb10.v4.0211	Tb927.6.500	Tb927.9.17050	Tb927.11.20400	Tb927.8.8300	Tb927.5.2970	Tb927.7.7420	Tb927.9.16200	Tb927.9.190	Tb927.11.20490	Tb927.5.400	Tb927.4.3500	Tb927.11.20390	Tb927.9.16500	Tb927.9.15890	Tb927.4.3290	Tb927.11.20570	Tb927.11.13200	Tb927.8.5240	Tb927.7.3260	Tb927.10.8440	Tb927.11.3620	Tb927.8.3620	Tb927.4.1510	Tb927.6.5260	Tb11.v5.0945	Tb11.v5.0947	Tb11.v5.0231	Tb927.9.4820	Tb927.5.5240	Tb11.v5.0601	Tb10.v4.0257	Tb927.2.3320	Tb927.2.5980	Tb10.v4.0152	Tb10.v4.0095	Tb10.v4.0096	Tb11.v5.0932	Tb927.10.16560	Tb927.8.8020	Tb927.11.15840	Tb927.3.1510	Tb11.0170	Tb927.10.10250	Tb927.6.470	Tb927.2.6000	Tb927.2.5120	Tb927.11.17770	Tb927.6.1330	Tb927.10.8490	Tb927.2.6220	Tb11.v5.0543	Tb927.5.360	Tb927.2.1920	Tb927.1.4450	Tb927.11.19400	Tb927.3.210	Tb09.v4.0077	Tb927.9.16320	Tb927.6.3550	Tb10.v4.0189	Tb11.0590	Tb927.9.1250	Tb927.11.9020	Tb927.11.6030	Tb927.9.15760	Tb927.1.2160	Tb927.7.6130	Tb927.3.2510	Tb09.v4.0185	Tb927.11.20660	Tb927.11.14070	Tb927.11.20240	Tb927.5.660	Tb927.10.2410	Tb09.v4.0177	Tb927.8.460	Tb927.11.16320	Tb927.9.15700	Tb927.8.7320	Tb927.5.4140	Tb927.10.10210	Tb927.4.5460	Tb927.9.930	Tb10.v4.0200	Tb927.1.05	Tb10.v4.0209	Tb10.v4.0163	Tb927.6.1370	Tb927.1.3880	Tb927.11.8790	Tb927.6.510	Tb927.11.100	Tb927.6.1390	Tb11.0610	Tb927.10.10260	Tb11.v5.0747	Tb927.7.7430	Tb927.6.5450	Tb927.3.490	Tb927.9.160	Tb10.v4.0065	Tb927.3.370	Tb927.11.20700	Tb927.9.17910	Tb927.11.2410	Tb927.9.7330	Tb927.6.220	Tb927.10.6240	Tb11.v5.0514	Tb927.9.440	Tb927.5.309b	Tb927.8.560	Tb11.v5.0127	Tb927.4.3280	Tb09.v4.0142	Tb927.11.7760	Tb927.11.19130	Tb927.11.17320	Tb927.8.5470	Tb927.10.8470	Tb927.4.1080	Tb927.2.6280	Tb927.11.19180	Tb09.v4.0136	Tb927.2.3290	Tb927.11.9010	Tb11.v5.0229	Tb927.9.17140	Tb927.11.7720	Tb11.v5.0227	Tb927.2.2130	Tb927.4.5700	Tb927.11.17370	Tb10.v4.0135	Tb10.v4.0089	Tb10.v4.0088	Tb10.v4.0134	Tb927.11.7750	Tb927.11.17580	Tb927.5.2980	Tb927.5.291b	Tb927.10.16220	Tb927.3.1500	Tb11.v5.0421	Tb927.11.13770	Tb927.5.4950	Tb927.8.7300	Tb11.0710	Tb927.2.6150	Tb927.11.18330	Tb927.11.17760	Tb927.11.18720	Tb927.10.8480	Tb927.5.470	Tb927.5.5670	Tb927.5.370	Tb927.3.1470	Tb927.5.3990	Tb927.5.4770	Tb11.v5.0416	Tb927.11.19410	Tb11.1580	Tb10.v4.0058	Tb927.9.580	Tb10.v4.0056	Tb927.6.5740	Tb927.11.19380	Tb927.2.6240	Tb09.v4.0073	Tb927.1.1010	Tb927.5.380	Tb927.9.12000	Tb927.8.1200	Tb09.v4.0202	Tb11.v5.0916	Tb927.5.5210	Tb927.11.7640	Tb927.11.20550	Tb927.11.12490	Tb927.2.3270	Tb927.2.6410	Tb11.v5.0985	Tb927.10.5690	Tb09.v4.0102
GO:0007015	unknown annotation	Tb927.4.3380	Tb927.10.9250	Tb927.11.16310	Tb927.8.560
GO:0007017	microtubule-based process	Tb927.1.2340	Tb927.11.320	Tb927.8.3100	Tb927.10.2090	Tb927.10.15580	Tb927.10.2100	Tb927.5.4440	Tb11.v5.0469	Tb11.v5.0468	Tb927.10.4690	Tb927.10.6670	Tb927.1.2400	Tb927.10.2110	Tb927.9.12480	Tb927.1.2390	Tb927.1.2370	Tb927.1.1150	Tb927.11.7740	Tb11.v5.0383	Tb927.1.2350	Tb927.1.2330	Tb927.11.10930	Tb05.5K5.90	Tb927.3.910	Tb927.10.10320	Tb927.11.11435	Tb927.11.715	Tb11.v5.1046	Tb927.7.570	Tb11.0845	Tb11.0530	Tb927.10.1140	Tb927.11.3660	Tb927.1.2380	Tb927.11.18680	Tb927.10.13370	Tb927.1.2360
GO:0009055	electron transfer activity	Tb927.11.180	Tb927.11.7540	Tb927.10.12540	Tb927.7.890	Tb927.8.1240	Tb927.8.1890	Tb927.4.4980	Tb927.8.3380	Tb927.8.6580	Tb927.7.3500	Tb927.9.12680	Tb927.11.6640	Tb927.8.5120	Tb927.3.3470	Tb927.11.1370	Tb927.11.13650
GO:0007018	microtubule-based movement	Tb927.5.2090	Tb927.3.2040	Tb11.v5.0849	Tb927.9.14480	Tb927.7.920	Tb927.2.5270	Tb11.v5.0831	Tb11.v5.0833	Tb927.11.5300	Tb927.5.2410	Tb927.7.5650	Tb927.7.4110	Tb927.10.12490	Tb927.10.1140	Tb927.11.2490	Tb927.11.11220	Tb927.10.14890	Tb927.4.560	Tb927.7.3840	Tb927.4.3910	Tb927.11.5000	Tb927.8.4840	Tb927.10.12590	Tb927.3.2020	Tb927.11.3250	Tb927.11.12180	Tb927.10.14570	Tb927.11.2880	Tb927.8.1360	Tb927.8.4950	Tb927.7.3160	Tb927.10.1110	Tb927.7.6290	Tb927.9.15470	Tb927.4.5370	Tb927.11.14300	Tb927.7.4830	Tb927.7.7260	Tb11.v5.0434	Tb927.8.7840	Tb927.1.1350	Tb927.4.870	Tb11.v5.0636	Tb927.10.13110	Tb927.8.8350	Tb11.v5.0787	Tb927.6.2880	Tb11.v5.0625	Tb927.11.2270	Tb927.3.3400	Tb927.11.8160	Tb11.v5.0819	Tb927.10.13960	Tb927.6.1770	Tb927.10.5350	Tb11.v5.0493	Tb927.11.11140	Tb927.3.930	Tb927.9.9870	Tb11.v5.0242	Tb11.v5.0241	Tb11.v5.0779	Tb927.11.13920	Tb927.11.16540	Tb927.3.3390	Tb927.10.15390	Tb927.10.890	Tb927.7.3820	Tb927.8.6950	Tb927.8.6830	Tb927.3.5540	Tb927.4.2730	Tb11.v5.0165	Tb927.7.7120	Tb11.v5.0835	Tb927.3.4960	Tb927.8.3250	Tb927.10.15400	Tb927.11.4660	Tb927.11.12260	Tb927.2.4060	Tb927.9.12820	Tb927.10.11800	Tb927.7.3830	Tb927.11.9110	Tb927.11.10760	Tb927.9.3650	Tb927.3.2050	Tb927.11.10930	Tb927.7.3000	Tb927.10.12440	Tb927.11.5680	Tb927.11.2430	Tb927.6.4390	Tb927.11.3280	Tb927.8.2630	Tb927.11.6400	Tb927.6.4750
GO:0070390	unknown annotation	Tb927.11.5560	Tb927.10.7550	Tb927.7.5830
GO:0016031	unknown annotation	Tb927.9.11220	Tb927.8.1740	Tb927.8.1420	Tb927.9.9660	Tb927.11.13290
GO:0015031	unknown annotation	Tb927.11.710	Tb927.9.9750	Tb927.10.8600	Tb927.3.960	Tb927.11.10000	Tb927.6.2960	Tb927.10.8040	Tb927.1.3850	Tb927.7.7060	Tb927.10.14260	Tb927.1.1980	Tb927.3.4680	Tb927.11.10580	Tb927.5.3610	Tb927.11.10270	Tb927.7.7140	Tb927.8.6680	Tb11.0850	Tb927.11.160	Tb927.10.9230	Tb927.11.13850	Tb927.10.2270	Tb927.3.4000	Tb927.11.16660	Tb927.9.14120	Tb927.2.1890	Tb927.10.5230	Tb927.2.3190	Tb927.11.8140	Tb927.11.14290	Tb927.11.12470	Tb927.7.1580	Tb927.2.2370	Tb927.6.1690	Tb927.11.14230	Tb927.9.10350	Tb927.10.2790	Tb927.11.16290	Tb927.11.13150	Tb927.11.10470	Tb927.11.990	Tb927.11.6230	Tb927.11.10980	Tb927.3.3720	Tb927.11.2110	Tb927.11.11200	Tb927.10.2630
GO:0015030	unknown annotation	Tb927.10.14630	Tb927.10.14750	Tb927.10.7500
GO:0015035	unknown annotation	Tb927.1.1770	Tb11.v5.0904	Tb927.9.6060	Tb927.9.3590	Tb927.11.1370	Tb927.8.5590	Tb927.7.3500	Tb927.3.4240	Tb927.5.950	Tb927.10.10420	Tb927.8.4890
GO:0015036	disulfide oxidoreductase activity	Tb927.1.1770	Tb927.11.16730	Tb927.11.1370	Tb927.10.10390	Tb927.8.7380	Tb927.8.4890	Tb927.9.3370
GO:0071044	unknown annotation	Tb927.7.1440	Tb927.9.7690	Tb927.6.3810	Tb927.8.1090
GO:0071042	unknown annotation	Tb927.1.2580	Tb927.11.16600	Tb927.6.670
GO:1903862	unknown annotation	Tb927.1.720	Tb927.11.2380	Tb927.3.2110	Tb927.1.710	Tb927.1.700
GO:0038202	unknown annotation	Tb927.10.8420	Tb927.4.800	Tb927.4.420	Tb927.1.1930	Tb927.5.2330
GO:0006304	DNA modification	Tb927.10.6900	Tb927.11.9170	Tb927.10.1900	Tb927.11.9520
GO:0006303	double-strand break repair via nonhomologous end joining	Tb927.3.5030	Tb927.6.1760	Tb927.9.3880	Tb927.4.1480	Tb927.11.8210	Tb927.5.2780	Tb927.5.2790
GO:0006302	double-strand break repair	Tb927.8.5710	Tb927.2.5750	Tb927.7.4920	Tb927.9.1680	Tb11.v5.0173	Tb927.5.3050	Tb927.7.1070	Tb927.3.3710	Tb927.10.3570	Tb927.2.4390	Tb927.11.4510
GO:0006301	unknown annotation	Tb11.v5.0570	Tb927.7.6370	Tb927.11.3310	Tb927.9.8000	Tb927.10.11020
GO:0006308	DNA catabolic process	Tb927.6.1650	Tb927.10.340	Tb927.6.1640	Tb927.6.2890
GO:0016459	myosin complex	Tb927.8.2310	Tb927.4.3380	Tb927.11.16310
GO:1901642	nucleoside transmembrane transport	Tb11.v5.0210	Tb927.2.6220	Tb927.2.6200	Tb927.2.6320	Tb11.v5.1054	Tb11.v5.1051	Tb11.v5.1052	Tb927.2.6150	Tb927.2.6280	Tb927.11.3630	Tb927.11.3610	Tb927.3.590	Tb927.5.286b	Tb927.9.15980	Tb927.2.6240	Tb927.6.220	Tb11.v5.1049	Tb927.9.7470	Tb11.v5.1044	Tb927.11.3620	Tb11.v5.1043	Tb09.v4.0106
GO:0046488	phosphatidylinositol metabolic process	Tb927.11.5490	Tb927.10.4770	Tb927.4.1620	Tb927.7.220	Tb927.11.1460	Tb927.10.3890
GO:0046335	ethanolamine biosynthetic process	Tb927.11.14140	Tb927.9.9400	Tb927.6.3630
GO:0017183	unknown annotation	Tb927.11.2630	Tb927.3.4340	Tb927.11.360	Tb927.9.1390	Tb927.4.4650
GO:0006271	unknown annotation	Tb927.11.12250	Tb927.11.16140	Tb927.3.1130	Tb927.2.3930
GO:0006270	DNA replication initiation	Tb927.3.4810	Tb927.10.10410	Tb927.11.7216	Tb927.9.1730	Tb11.02.5110b	Tb927.11.11640	Tb927.11.12250	Tb927.9.9600	Tb927.11.5570	Tb927.11.2710	Tb927.11.14890	Tb927.11.10460	Tb927.9.4990	Tb927.10.6770	Tb927.11.7860	Tb927.2.3930	Tb927.4.4680	Tb927.11.16140	Tb927.9.2030
GO:0006275	unknown annotation	Tb927.7.2130	Tb927.9.5190	Tb927.1.1660
GO:0000815	unknown annotation	Tb927.9.10350	Tb927.11.3080	Tb927.11.10000	Tb927.11.9630	Tb927.8.5430	Tb927.11.2110
GO:0009897	external side of plasma membrane	Tb927.11.3620	Tb927.11.3610	Tb927.9.1750
GO:0030688	unknown annotation	Tb927.10.1960	Tb927.3.3950	Tb927.6.2840	Tb927.8.1410	Tb927.8.5490	Tb927.11.10860	Tb927.6.1900
GO:0006457	protein folding	Tb927.9.12730	Tb927.10.10900	Tb927.8.7010	Tb927.8.6910	Tb927.8.1010	Tb927.2.1560	Tb927.10.12640	Tb927.2.1680	Tb927.6.2280	Tb927.7.1320	Tb927.9.11740	Tb927.6.3740	Tb927.10.10970	Tb927.4.3980	Tb927.7.1340	Tb927.7.4290	Tb927.3.1430	Tb927.10.15590	Tb927.10.2290	Tb927.4.5010	Tb927.11.14250	Tb927.6.3850	Tb927.6.1400	Tb927.11.16980	Tb927.9.9860	Tb927.10.10980	Tb927.6.3750	Tb927.10.8230	Tb927.11.2650	Tb927.10.10960	Tb927.9.3440	Tb927.11.7460	Tb11.v5.0239	Tb927.7.4590	Tb927.11.15130	Tb927.6.2340	Tb927.6.3730	Tb927.5.580	Tb927.6.4090	Tb927.9.4500	Tb927.10.13830	Tb927.8.690	Tb927.6.3120	Tb927.10.6400	Tb927.10.10910	Tb927.11.16740	Tb927.10.15600	Tb927.11.11330	Tb927.3.3580	Tb927.7.680	Tb927.4.2970	Tb927.6.1320	Tb927.3.3330	Tb927.8.3150	Tb927.7.280	Tb927.7.4770	Tb927.11.11290	Tb927.10.8190	Tb927.3.1760	Tb927.11.3240	Tb927.8.4470	Tb927.7.570	Tb927.7.2070	Tb927.5.2880	Tb927.7.6660	Tb927.11.1010	Tb927.2.3030	Tb927.6.2480	Tb11.v5.0146	Tb927.8.2000	Tb927.7.6200	Tb927.9.10010	Tb11.v5.0543	Tb927.3.2300	Tb927.10.13710	Tb927.10.12530	Tb927.1.4300	Tb927.9.8410	Tb927.11.16760	Tb927.8.7410	Tb927.10.10890	Tb927.6.1340	Tb927.11.7510	Tb927.10.8540	Tb927.10.10950	Tb927.10.6610	Tb927.11.880	Tb927.9.14180	Tb11.v5.0970	Tb927.11.5220	Tb927.7.540	Tb927.6.1850	Tb927.2.3960	Tb927.10.10930	Tb927.10.10920	Tb927.10.2620	Tb927.7.2590	Tb927.4.650	Tb927.7.3430	Tb927.1.1230	Tb927.10.4900	Tb927.6.2130	Tb927.6.2630	Tb927.8.2090	Tb927.10.6510	Tb927.10.1060	Tb927.10.10940	Tb927.3.2290	Tb927.11.16150	Tb927.10.9840	Tb927.8.8310	Tb927.1.1960	Tb927.8.1030	Tb11.v5.0160	Tb927.10.4620	Tb927.10.13220	Tb927.10.14730	Tb927.8.5230	Tb927.9.11270	Tb927.9.8160	Tb927.11.800	Tb927.11.15040	Tb927.6.3800	Tb927.6.1360	Tb927.10.5040	Tb927.9.9780	Tb927.10.5180	Tb11.v5.0342	Tb927.7.740	Tb927.5.1370	Tb927.9.10230	Tb927.11.5710	Tb927.8.6200	Tb927.6.1380	Tb927.10.5660	Tb927.11.9480	Tb927.11.1900	Tb927.11.9450	Tb927.6.2170	Tb927.11.12680	Tb927.9.14420	Tb927.2.5160
GO:0032182	ubiquitin-like protein binding	Tb927.9.6040	Tb927.4.480	Tb927.10.9090	Tb927.9.5650
GO:0000307	cyclin-dependent protein kinase holoenzyme complex	Tb927.7.1590	Tb927.6.1460	Tb927.11.16720	Tb927.11.16390	Tb927.11.14080
GO:0030687	unknown annotation	Tb927.6.2050	Tb927.10.5300	Tb927.10.11990	Tb927.6.3540	Tb927.10.10010	Tb927.8.760	Tb927.7.3380	Tb927.11.1050	Tb927.8.5490	Tb927.10.7710	Tb927.5.4410	Tb927.9.15060	Tb05.5K5.60	Tb927.2.4550	Tb927.8.5820	Tb927.4.3850	Tb11.v5.0246	Tb927.11.6790	Tb927.3.2830	Tb927.4.4170	Tb927.9.8200
GO:0030686	unknown annotation	Tb927.5.840	Tb927.10.1960	Tb927.11.9080	Tb927.11.460	Tb927.3.1350	Tb927.9.2900	Tb927.9.8550
GO:0009898	cytoplasmic side of plasma membrane	Tb927.11.6120	Tb927.10.7700	Tb927.10.7360	Tb927.10.15530	Tb927.10.3170	Tb927.11.9630	Tb927.10.10880	Tb927.9.6310
GO:0000302	response to reactive oxygen species	Tb927.10.430	Tb927.3.3330	Tb927.9.11910	Tb927.10.12370	Tb927.10.2490
GO:0030176	integral component of endoplasmic reticulum membrane	Tb927.9.6440	Tb927.2.2920	Tb927.2.4620	Tb927.10.3100	Tb927.11.12590	Tb927.10.12480	Tb927.6.1820	Tb927.9.9390	Tb927.7.3070	Tb927.11.15530	Tb927.9.8950	Tb927.11.3170	Tb927.7.4180	Tb927.9.12790	Tb927.5.4530	Tb927.11.16240	Tb927.7.4160	Tb927.3.1540	Tb927.7.4170
GO:0030170	unknown annotation	Tb11.v5.0649	Tb927.8.5680	Tb927.5.1280	Tb927.7.1910	Tb11.v5.0869	Tb927.11.1670	Tb927.7.4390	Tb927.9.2010	Tb927.10.11970	Tb927.10.3320	Tb927.10.4050	Tb11.02.5400	Tb927.11.5090	Tb927.1.3950	Tb927.10.3660	Tb11.02.5400b	Tb927.9.12320	Tb927.4.1020	Tb927.8.6060	Tb927.6.3630
GO:0030173	integral component of Golgi membrane	Tb927.1.1980	Tb927.2.2920	Tb927.6.1850	Tb927.2.4620	Tb927.10.12480	Tb927.7.220	Tb927.11.160	Tb927.9.11130	Tb927.11.16560	Tb927.7.2510	Tb927.9.9390	Tb927.10.13900	Tb927.3.4200	Tb927.9.13310	Tb927.2.4410	Tb927.7.3070	Tb927.3.3720
GO:0020037	heme binding	Tb927.10.430	Tb927.6.3320	Tb927.11.6210	Tb927.4.2500	Tb927.8.2380	Tb927.7.520	Tb927.8.1890	Tb927.10.5030	Tb927.11.6640	Tb927.8.5120	Tb927.11.13650	Tb927.3.680	Tb927.9.11910	Tb927.3.3470
GO:0042255	ribosome assembly	Tb927.9.15170	Tb927.10.11990	Tb927.7.2760	Tb927.9.2900	Tb927.9.15110
GO:0042254	ribosome biogenesis	Tb927.10.11540	Tb927.7.5000	Tb927.9.15060	Tb927.11.9730	Tb927.7.1750	Tb927.10.4740	Tb927.11.9080	Tb927.7.1730	Tb11.v5.0588	Tb927.11.7100	Tb11.v5.0181	Tb11.v5.0182	Tb927.7.5760	Tb11.v5.0687	Tb927.11.2370	Tb927.11.2050	Tb927.3.620	Tb927.7.5180	Tb927.7.5170	Tb927.8.3750	Tb927.9.14410	Tb927.4.470	Tb927.11.3070	Tb927.10.12680	Tb927.9.5150	Tb927.2.3160	Tb927.7.1740	Tb927.9.11840	Tb927.5.3850	Tb927.11.6790	Tb927.4.750	Tb927.10.2370	Tb927.6.2050	Tb927.10.10010	Tb927.4.3670	Tb927.9.6070	Tb927.8.1410	Tb927.11.3120	Tb927.10.5030	Tb927.6.4690	Tb927.4.3140	Tb927.11.2060	Tb927.7.5020	Tb927.10.1100	Tb927.9.8200
GO:0042256	mature ribosome assembly	Tb11.v5.0246	Tb927.10.5300	Tb927.3.2170
GO:0005654	nucleoplasm	Tb927.4.5220	Tb927.10.3210	Tb927.4.3350	Tb927.6.3180	Tb927.11.16330	Tb927.9.12650	Tb927.11.230	Tb927.10.2990	Tb927.11.7160	Tb927.9.11850	Tb927.5.2310	Tb927.7.2140	Tb927.9.14030	Tb927.6.4780	Tb927.2.4400	Tb927.3.3880	Tb927.11.430	Tb927.10.9660	Tb927.8.5090	Tb927.4.3790	Tb927.11.10060	Tb927.8.7220	Tb927.5.3310	Tb927.10.540	Tb927.10.9740	Tb927.11.7030	Tb927.5.2770	Tb927.10.980	Tb927.10.2900	Tb927.3.4140	Tb927.7.4860	Tb927.1.640	Tb927.6.1260	Tb927.11.5200	Tb927.11.2640	Tb927.11.13480	Tb927.8.600	Tb927.3.5230	Tb927.3.5620	Tb927.10.10700	Tb927.9.3800	Tb927.10.3500	Tb927.5.2400	Tb927.11.10520	Tb927.3.830	Tb927.11.16230	Tb927.7.3780	Tb927.10.10170	Tb927.10.2290	Tb927.6.3110	Tb927.10.8030	Tb927.11.15220	Tb927.2.2190	Tb927.11.9780	Tb927.2.5260	Tb927.10.7670	Tb927.9.13320	Tb927.11.8090	Tb927.8.770	Tb927.4.2340	Tb927.7.1460	Tb927.11.9490	Tb927.11.7930	Tb927.7.1500	Tb927.11.14830	Tb927.11.1760	Tb927.8.1930	Tb927.11.13540	Tb927.8.7090	Tb927.3.1280	Tb927.11.760	Tb927.3.5280	Tb927.10.2120	Tb927.10.11720	Tb927.11.1560	Tb927.7.7040	Tb927.9.9010	Tb927.11.9210	Tb927.10.10000	Tb927.11.14560	Tb927.1.1050	Tb927.11.7860	Tb927.8.5720	Tb927.10.8100	Tb927.10.4470	Tb927.7.2850	Tb927.7.4150	Tb927.11.2240	Tb927.6.3230	Tb927.5.4240	Tb927.11.6340	Tb927.11.9130	Tb927.5.3250	Tb927.11.15710	Tb927.8.2830	Tb927.4.1340	Tb927.6.670	Tb927.10.11700	Tb927.7.1330	Tb927.3.3230	Tb927.8.2270	Tb927.3.1800	Tb927.8.4660	Tb927.11.14110	Tb927.10.6570	Tb927.10.10520	Tb927.11.13820	Tb927.11.13530	Tb927.11.6290	Tb927.1.2430	Tb927.11.13940	Tb927.7.1070	Tb927.10.14080	Tb927.7.6740	Tb927.2.3930	Tb927.1.4500	Tb927.9.1365	Tb927.6.2550	Tb927.8.3340	Tb927.11.5230	Tb927.10.15500	Tb927.10.2890	Tb927.11.7045	Tb927.9.7070	Tb927.10.11660	Tb927.11.470	Tb927.11.9220	Tb927.11.8370	Tb927.8.4020	Tb927.10.12030	Tb927.3.3480	Tb927.11.14150	Tb927.9.13970	Tb927.11.7280	Tb927.1.4050	Tb927.8.4180	Tb927.11.2100	Tb927.11.11560	Tb927.11.8070	Tb927.9.10250	Tb927.3.5320	Tb927.10.7050	Tb927.10.2530	Tb927.11.11250	Tb927.4.2240	Tb927.8.2560	Tb927.10.10890	Tb927.11.6580	Tb927.8.6440	Tb927.2.2990	Tb927.8.2640	Tb927.3.1260	Tb927.11.2760	Tb927.8.720	Tb927.11.1000	Tb927.10.11690	Tb927.11.1410	Tb927.10.2310	Tb927.6.2370	Tb927.10.3260	Tb927.7.5730	Tb927.8.5800	Tb05.5K5.70	Tb927.8.3460	Tb927.11.1390	Tb927.11.5830	Tb927.11.9430	Tb11.v5.0248	Tb927.5.1200	Tb927.11.8770	Tb927.10.8770	Tb927.1.4410	Tb927.10.4900	Tb927.4.1270	Tb927.10.14210	Tb927.8.5890	Tb927.10.12850	Tb927.2.4590	Tb927.8.1590	Tb927.8.5320	Tb927.10.13335	Tb927.4.2540	Tb927.11.1300	Tb927.11.16370	Tb927.11.8210	Tb927.7.2920	Tb927.3.5470	Tb927.11.15280	Tb927.6.5110	Tb927.11.17020	Tb927.4.4120	Tb927.10.2160	Tb927.7.3130	Tb927.4.4830	Tb927.11.11170	Tb927.11.14280	Tb927.11.10840	Tb927.11.12750	Tb927.10.9410	Tb927.10.11600	Tb927.11.14520	Tb927.10.3940	Tb927.11.5900	Tb927.11.12610	Tb927.4.3400	Tb927.11.9910	Tb927.3.780	Tb927.3.1560	Tb927.2.5810	Tb927.11.280	Tb927.11.12590	Tb927.11.9850	Tb927.8.3500	Tb927.1.4730	Tb927.11.15370	Tb927.9.13470	Tb927.11.10990	Tb927.11.4050	Tb927.3.5270	Tb927.7.6900	Tb927.6.1070	Tb927.3.3110	Tb927.10.4510	Tb927.10.10480	Tb927.4.2270	Tb927.3.2350	Tb927.4.3850	Tb927.5.780	Tb927.11.1730	Tb927.11.1040	Tb927.9.8740	Tb927.10.12430	Tb927.4.2930	Tb927.9.6420	Tb927.10.440	Tb927.11.2340	Tb927.11.12090	Tb927.2.4700	Tb927.9.2980	Tb927.3.3020	Tb927.6.1970	Tb927.8.3521	Tb927.4.200	Tb927.7.6360	Tb927.8.3480	Tb927.11.7770	Tb927.5.4230	Tb927.10.14810	Tb927.6.600	Tb927.10.10390	Tb927.11.630	Tb927.7.1060	Tb927.9.11940	Tb927.10.13560	Tb927.10.10410	Tb927.11.11290	Tb927.11.13400	Tb927.10.14630	Tb927.10.10550	Tb927.3.1140	Tb927.11.5570	Tb927.4.5140	Tb927.11.10330	Tb927.1.4480	Tb927.3.1220	Tb927.10.15740	Tb927.11.3740	Tb927.11.15690	Tb927.9.2910	Tb927.4.3580	Tb927.7.2240	Tb927.6.1760	Tb927.11.10500	Tb927.7.3700	Tb927.11.16340	Tb927.11.14490	Tb927.11.8220	Tb927.7.2880	Tb927.9.6010	Tb927.10.11410	Tb927.11.5650	Tb927.7.2870	Tb927.4.3900	Tb927.9.4210	Tb927.10.15720	Tb927.11.370	Tb927.10.15210	Tb927.9.1660	Tb927.10.8630	Tb927.10.5640	Tb927.7.6470	Tb927.9.3530	Tb927.7.4030	Tb927.8.4880	Tb927.9.6110	Tb11.v5.0199	Tb927.9.6760	Tb927.9.11070	Tb927.10.2260	Tb927.6.3690	Tb927.10.2910	Tb927.10.3110	Tb11.v5.0291	Tb927.8.3710	Tb927.3.1130	Tb927.1.630	Tb927.5.3530	Tb927.9.13340	Tb927.7.3170	Tb927.9.3650	Tb927.11.5460	Tb927.10.7280	Tb927.1.4830	Tb927.9.10830	Tb927.5.2800	Tb927.9.15000	Tb927.11.9950	Tb927.7.4040	Tb927.6.2800	Tb927.10.15360	Tb927.10.12210	Tb927.11.3705	Tb927.3.900	Tb927.7.4480	Tb927.8.3350	Tb927.9.4530	Tb927.3.3740	Tb927.7.5600	Tb927.2.2180	Tb927.11.1590	Tb927.1.180	Tb927.10.15950	Tb927.9.9220	Tb927.10.7940	Tb927.8.3860	Tb927.5.3750	Tb927.3.2310	Tb927.10.4000	Tb927.11.3480	Tb927.8.750	Tb927.3.2640	Tb927.3.5440	Tb927.4.2870	Tb927.6.3910	Tb927.11.14820	Tb927.3.1290	Tb927.11.3340	Tb927.8.900	Tb927.5.590	Tb927.3.5520	Tb927.8.6670	Tb927.11.2470	Tb11.02.5090	Tb927.1.1890	Tb927.11.11640	Tb927.9.2310	Tb927.10.1615	Tb11.v5.0436	Tb927.6.4380	Tb927.10.8115	Tb927.3.1590	Tb927.11.10730	Tb927.7.1120	Tb927.9.1960	Tb927.9.9120	Tb927.6.4010	Tb927.5.3430	Tb927.8.990	Tb927.10.1470	Tb927.1.1630	Tb927.4.4110	Tb927.6.3890	Tb927.3.2000	Tb927.11.13370	Tb927.11.14310	Tb927.7.4820	Tb927.10.10515	Tb10.v4.0038	Tb927.10.10510	Tb927.9.1790	Tb927.10.4480	Tb927.3.4170	Tb927.7.4380	Tb927.9.2590	Tb927.10.15780	Tb927.10.11020	Tb927.8.1140	Tb927.3.4900	Tb927.7.2500	Tb927.5.1480	Tb927.9.11930	Tb927.8.4280	Tb927.10.5920	Tb927.11.10420	Tb927.6.4330	Tb927.1.1030	Tb927.7.2830	Tb927.4.3360	Tb927.9.4300	Tb927.4.550	Tb927.10.5210	Tb927.11.16140	Tb927.11.7702	Tb927.7.2110	Tb927.10.2490	Tb927.11.14090	Tb927.10.11240	Tb927.10.290	Tb927.8.1040	Tb927.2.4510	Tb927.8.1510	Tb927.9.4900	Tb927.10.12990	Tb927.8.8210	Tb927.9.11330	Tb927.3.2460	Tb927.10.10340	Tb927.11.14100	Tb927.5.2290	Tb927.3.3250	Tb927.10.10460	Tb927.5.2110	Tb927.8.2550	Tb927.6.1110	Tb927.10.9160	Tb927.10.5280	Tb927.1.2510	Tb927.3.3840	Tb927.6.2640	Tb927.6.2460	Tb927.10.10940	Tb927.1.2450	Tb927.7.5770	Tb927.3.1270	Tb927.1.3170	Tb927.10.7930	Tb927.10.15840	Tb927.7.2820	Tb927.6.3160	Tb927.10.9750	Tb927.10.5450	Tb927.9.4390	Tb927.9.2100	Tb927.7.2600	Tb927.11.10640	Tb927.11.7020	Tb927.1.880	Tb927.8.2740	Tb927.7.6980	Tb927.3.5460	Tb927.10.11230	Tb927.9.4990	Tb927.3.4160	Tb927.7.2930	Tb927.10.960	Tb927.4.1890	Tb927.7.3080	Tb927.8.6130	Tb927.1.3000	Tb927.7.3120	Tb927.7.1650	Tb927.9.8450	Tb927.7.3640	Tb927.9.5710	Tb927.2.2270	Tb927.11.16920	Tb927.10.3970	Tb927.9.15030	Tb927.10.2370	Tb927.10.8980	Tb927.11.14430	Tb927.11.2130	Tb927.11.11760	Tb927.6.2700	Tb927.3.3490	Tb927.9.1470	Tb927.8.6280	Tb927.5.2600	Tb927.9.13460	Tb927.9.12900	Tb927.8.4790	Tb927.5.820	Tb927.11.3540	Tb927.2.5160	Tb927.1.830	Tb927.10.3570	Tb927.7.2440	Tb927.7.2480	Tb927.8.7250	Tb927.7.1440	Tb927.10.10490	Tb927.11.15580	Tb927.3.1910	Tb927.9.11740	Tb927.11.10230	Tb927.10.11120	Tb927.9.13480	Tb11.v5.1057	Tb927.4.5020	Tb927.11.16720	Tb927.10.6700	Tb927.4.5320	Tb927.10.14190	Tb11.v5.0501	Tb927.9.5800	Tb927.2.2460	Tb927.11.10460	Tb927.7.1890	Tb927.7.2450	Tb927.9.6940	Tb927.3.760	Tb927.8.570	Tb927.1.1170	Tb927.11.16940	Tb927.10.3180	Tb927.11.5140	Tb927.10.12040	Tb927.5.4220	Tb927.10.14390	Tb927.8.4070	Tb927.8.2150	Tb927.9.13820	Tb927.11.11940	Tb927.8.4170	Tb927.10.13270	Tb927.3.2780	Tb927.4.3760	Tb927.7.4540	Tb927.10.13570	Tb927.4.2210	Tb927.11.4960	Tb927.10.10540	Tb927.11.10300	Tb927.1.2550	Tb927.11.11340	Tb927.11.12940	Tb927.8.4480	Tb927.10.10980	Tb927.11.16030	Tb927.6.1560	Tb927.3.1230	Tb927.9.3550	Tb927.8.1090	Tb927.10.5770	Tb927.4.1310	Tb927.3.1780	Tb927.7.5270	Tb927.10.5070	Tb927.7.2900	Tb927.9.10930	Tb927.8.6740	Tb927.9.5880	Tb927.11.9480	Tb11.v5.0236	Tb927.10.11400	Tb927.6.1580	Tb927.3.3220	Tb927.7.2860	Tb927.10.16040	Tb927.9.12450	Tb927.6.2900	Tb927.2.4420	Tb927.11.11610	Tb927.10.4700	Tb927.2.5980	Tb927.6.3280	Tb927.4.4870	Tb927.10.11170	Tb927.11.14030	Tb927.11.12420	Tb927.11.4700	Tb927.5.3520	Tb927.9.10230	Tb927.4.4680	Tb927.10.7070	Tb927.6.1120	Tb927.11.5260	Tb927.5.4560	Tb927.6.2220	Tb927.11.2200	Tb927.5.3830	Tb927.11.4520	Tb927.11.4970	Tb927.1.3120	Tb927.6.1830	Tb927.6.3130	Tb927.4.730	Tb927.11.8280	Tb927.7.6210	Tb927.8.5630	Tb11.v5.0305	Tb927.2.1810	Tb927.8.5180	Tb927.7.2890	Tb927.7.7300	Tb927.2.5240	Tb927.9.7550	Tb927.10.8690	Tb927.9.5190	Tb927.1.3400	Tb927.8.5060	Tb927.11.850	Tb927.10.7750	Tb927.7.2260	Tb927.8.3220	Tb927.10.10590	Tb927.8.4120	Tb927.11.14810	Tb927.3.5100	Tb927.8.3080	Tb927.9.7810	Tb927.5.2060	Tb927.11.11840	Tb927.11.1660	Tb927.4.1330	Tb927.4.3540	Tb927.1.4220	Tb927.11.11150	Tb927.10.6010	Tb927.10.7990	Tb927.5.1320	Tb927.11.7840	Tb927.9.3480	Tb927.11.16600	Tb927.10.13710	Tb927.10.12530	Tb11.v5.0426	Tb927.9.11110	Tb927.10.13650	Tb927.11.5470	Tb927.10.1740	Tb927.9.9670	Tb927.6.1090	Tb927.10.15370	Tb927.1.1710	Tb927.1.1640	Tb927.10.1400	Tb927.11.13240	Tb927.11.9050	Tb927.8.840	Tb927.9.13770	Tb927.7.2940	Tb927.2.3960	Tb927.10.4100	Tb927.8.1750	Tb927.6.4600	Tb927.11.13360	Tb927.10.9930	Tb927.9.2030	Tb927.7.4420	Tb927.10.10500	Tb927.9.14430	Tb927.7.970	Tb927.4.5110	Tb927.11.16070	Tb927.10.14700	Tb927.9.11000	Tb927.1.4250	Tb927.11.200	Tb927.4.3490	Tb927.11.10550	Tb927.8.2090	Tb927.11.15020	Tb927.11.6420	Tb927.11.7440	Tb927.9.14330	Tb927.3.5570	Tb927.10.13970	Tb927.4.3810	Tb927.1.650	Tb927.8.1710	Tb927.2.1740	Tb927.5.4210	Tb927.10.10920	Tb927.2.1210	Tb927.9.12550	Tb927.5.4420	Tb927.3.2100	Tb927.11.9590	Tb927.5.4030	Tb927.5.1170	Tb927.5.4180	Tb927.11.650	Tb927.10.13220	Tb927.11.12300	Tb927.10.7400	Tb927.11.14370	Tb927.10.10470	Tb927.8.6460	Tb927.7.4450	Tb927.10.880	Tb927.10.10570	Tb927.11.2960	Tb927.10.6030	Tb927.4.3310	Tb927.11.11075	Tb927.5.4260	Tb927.11.9110	Tb927.10.8300	Tb927.4.1730	Tb927.10.15870	Tb927.10.3200	Tb927.7.2380	Tb927.9.13100	Tb927.6.3170	Tb927.10.7390	Tb927.11.5670	Tb927.2.2440	Tb927.11.9470	Tb11.v5.0265	Tb927.9.15330	Tb927.10.15330	Tb927.7.2070	Tb927.7.6270	Tb927.6.2970	Tb927.11.13020	Tb927.3.2200	Tb927.10.8650	Tb927.2.3400	Tb927.11.10070	Tb927.7.7500	Tb927.8.3560	Tb927.10.230	Tb927.11.11430	Tb927.3.2190	Tb927.2.3580	Tb927.4.3030	Tb927.10.9020	Tb927.1.710	Tb927.2.370	Tb927.6.2570	Tb927.4.460	Tb927.5.1280	Tb927.9.12280	Tb927.4.530	Tb927.5.2940	Tb927.1.2490	Tb927.10.2060	Tb927.5.1360	Tb927.9.10850	Tb927.7.2310	Tb927.7.5510	Tb927.10.8990	Tb927.11.15180	Tb927.3.4250	Tb927.7.2840	Tb927.11.9970	Tb927.11.4510	Tb927.9.2160	Tb927.5.4170	Tb927.11.14780	Tb927.8.6290	Tb927.8.4260	Tb927.11.9870	Tb927.8.5980	Tb927.10.12370	Tb927.8.1840	Tb927.11.15350	Tb927.4.5180	Tb927.3.880	Tb927.4.3420	Tb927.8.2690	Tb927.6.2920	Tb927.3.3440	Tb927.9.5770	Tb927.8.4830	Tb927.10.9870	Tb927.11.15430	Tb927.3.2700	Tb927.11.5580	Tb927.4.4740	Tb927.9.12040	Tb927.3.5030	Tb927.9.10880	Tb927.7.5460	Tb927.9.14080	Tb927.5.1150	Tb927.7.1510	Tb927.1.220	Tb927.7.3570	Tb927.4.3510	Tb927.9.9580	Tb927.3.4810	Tb927.7.4290	Tb927.7.7070	Tb927.11.2550	Tb927.1.2700	Tb927.11.3970	Tb927.10.13720	Tb927.3.4790	Tb927.4.2960	Tb927.10.14530	Tb927.4.1550	Tb927.5.4320	Tb927.6.4950	Tb927.9.13140	Tb927.2.4390	Tb927.4.4660	Tb927.5.3020	Tb927.5.4250	Tb927.8.6840	Tb927.2.5900	Tb927.3.2140	Tb927.10.12110	Tb927.11.6350	Tb927.11.9550	Tb927.7.1770	Tb927.5.850	Tb927.6.4650	Tb927.11.13350	Tb927.10.7440	Tb927.9.7000	Tb927.7.3270	Tb927.4.2670	Tb927.7.1170	Tb927.3.1610	Tb927.11.16590	Tb927.10.10530	Tb927.3.1340	Tb927.8.6540	Tb927.5.500	Tb927.11.12950	Tb927.4.4930	Tb927.8.3750	Tb927.9.12670	Tb927.11.7270	Tb927.11.15000	Tb927.7.6770	Tb927.9.5860	Tb927.9.8200	Tb927.11.3430	Tb927.11.250	Tb927.7.2910	Tb927.10.11430	Tb927.11.9880	Tb927.8.7400	Tb927.2.5030	Tb927.2.3480	Tb927.11.10130	Tb927.11.7350	Tb927.9.9230	Tb927.6.4420	Tb927.6.2360	Tb927.10.4710	Tb927.6.3210	Tb927.7.6890	Tb927.8.6330	Tb927.7.5090	Tb927.7.4520	Tb927.4.750	Tb927.11.1200	Tb927.7.5160	Tb927.11.2670	Tb927.10.3030	Tb927.10.2520	Tb927.10.14640	Tb927.6.2230	Tb927.11.5150	Tb927.10.6060	Tb927.1.2530	Tb927.10.3550	Tb927.5.3510	Tb927.7.880	Tb927.11.8440	Tb927.11.15910	Tb927.7.4930	Tb927.10.8950	Tb927.7.4060	Tb927.3.4620	Tb11.v5.0255	Tb927.11.3370	Tb927.11.9830	Tb927.2.1800	Tb927.4.2390	Tb927.11.2600	Tb927.10.14200	Tb927.9.9600	Tb927.1.30	Tb927.10.12840	Tb927.8.2230	Tb927.10.13320	Tb927.10.2780	Tb927.4.2000	Tb927.5.3600	Tb927.5.1340	Tb927.10.2620	Tb927.11.4230	Tb927.1.3200	Tb927.6.2410	Tb927.10.10580	Tb927.11.1790	Tb927.11.12310	Tb927.9.5240	Tb927.3.5500	Tb927.4.2950	Tb927.11.11850	Tb927.11.12070	Tb927.3.4440	Tb927.9.6320	Tb927.4.3410	Tb927.10.9400	Tb927.3.4750	Tb927.10.3950	Tb927.10.7980	Tb927.11.11660	Tb927.2.5850	Tb927.1.1080	Tb927.3.1570	Tb927.3.3160	Tb927.10.11590	Tb927.1.1120	Tb927.11.10710	Tb927.8.5650	Tb11.v5.0414	Tb927.2.2240	Tb927.11.14890	Tb927.7.4790	Tb927.1.540	Tb927.1.4680	Tb927.11.9510	Tb927.5.3240	Tb927.9.12300	Tb927.2.4710	Tb927.5.4100	Tb927.11.4890	Tb927.10.9840	Tb927.11.12380	Tb927.10.1550	Tb927.3.1830	Tb927.6.4340	Tb927.4.1870	Tb927.9.12090	Tb927.11.4990	Tb927.3.1930	Tb927.10.9920	Tb927.9.10440	Tb927.2.4650	Tb927.11.16490	Tb927.4.3060	Tb927.10.8430	Tb927.10.6440	Tb927.4.4200	Tb927.9.10680	Tb927.7.2520	Tb927.4.3150	Tb927.4.1630	Tb927.3.4840	Tb927.11.8100	Tb927.1.2750	Tb927.11.12690	Tb927.8.7990	Tb927.6.2000	Tb927.11.14960	Tb927.7.4080	Tb927.6.2200	Tb927.7.2130	Tb927.7.1620	Tb927.11.7090	Tb927.4.4850	Tb927.11.2900	Tb927.11.9760	Tb927.10.10910	Tb927.10.12060	Tb927.5.1870	Tb927.2.2670	Tb927.5.4200	Tb927.8.2870	Tb927.10.7790	Tb927.11.6790	Tb927.11.11530	Tb927.5.4190	Tb927.7.4560	Tb927.11.13380	Tb927.8.7490	Tb927.10.7550	Tb927.3.1090	Tb927.11.12250	Tb927.4.3730	Tb927.10.9990	Tb927.10.13490	Tb927.10.10560	Tb927.7.5200	Tb927.3.1750	Tb927.11.13860	Tb927.5.1700	Tb927.10.6020	Tb927.11.2220	Tb927.11.15680	Tb927.2.4990	Tb927.1.2470	Tb927.5.490	Tb927.10.5970	Tb927.10.8310	Tb927.11.6310
GO:0005656	unknown annotation	Tb927.8.4800	Tb927.11.2710	Tb927.1.560
GO:0005657	unknown annotation	Tb927.11.2550	Tb927.11.14790	Tb927.10.1710	Tb927.3.5230	Tb927.10.910	Tb927.11.6900	Tb927.8.3560	Tb927.8.700	Tb927.11.6890
GO:0043021	unknown annotation	Tb927.10.3380	Tb927.4.1580	Tb927.5.1820	Tb927.10.3370	Tb927.4.4100	Tb927.11.6790	Tb927.9.8200
GO:0017076	unknown annotation	Tb927.2.4210	Tb927.11.6980	Tb927.8.4880
GO:0043023	unknown annotation	Tb927.10.5300	Tb927.11.5020	Tb927.11.13060	Tb927.7.970	Tb927.2.5060	Tb11.v5.0246	Tb927.6.3420
GO:0043022	ribosome binding	Tb927.2.3180	Tb927.10.10850	Tb927.10.5300	Tb927.11.740	Tb927.2.5060	Tb927.10.2960	Tb927.3.4920	Tb927.11.14380	Tb927.11.15420	Tb927.3.2170	Tb927.10.13280	Tb927.11.11360	Tb927.11.11370	Tb927.4.2720	Tb927.11.10970	Tb927.11.6230	Tb11.v5.0246	Tb927.5.3450	Tb927.3.2900	Tb927.10.4560	Tb927.10.4570
GO:0005658	alpha DNA polymerase:primase complex	Tb927.11.14890	Tb927.10.3110	Tb927.8.4880	Tb927.7.2310
GO:0003774	motor activity	Tb927.5.2090	Tb927.3.2040	Tb927.6.2880	Tb927.8.6830	Tb927.9.3650	Tb927.4.3910	Tb927.3.2020	Tb927.4.3380	Tb927.11.16310	Tb927.11.5000	Tb927.9.14480	Tb927.10.4690	Tb927.3.3400	Tb927.4.2730	Tb11.v5.0165	Tb927.7.7120	Tb927.5.4440	Tb927.10.12440	Tb927.9.15470	Tb927.10.15400	Tb927.11.12180	Tb927.11.4660	Tb927.11.12260	Tb927.2.4060	Tb927.7.3000	Tb927.9.12480	Tb927.11.2880	Tb927.6.4390	Tb927.8.4950	Tb927.11.10760	Tb927.3.4960	Tb927.10.1110	Tb927.7.6290	Tb927.11.5300	Tb927.7.4110	Tb927.11.14300	Tb927.10.14890	Tb927.7.5650	Tb927.7.4830	Tb927.9.9870	Tb05.5K5.90	Tb927.11.5680	Tb927.7.7260	Tb927.7.3830	Tb927.6.1770	Tb11.v5.0434	Tb927.11.13920	Tb927.10.12490	Tb927.11.16540	Tb927.3.3390	Tb927.10.15390	Tb927.11.3280	Tb927.8.2630	Tb927.11.2490	Tb927.8.4840	Tb927.11.6400	Tb11.v5.0636	Tb927.10.890	Tb927.8.8350
GO:0003777	microtubule motor activity	Tb927.5.2090	Tb927.3.2040	Tb11.v5.0849	Tb927.10.15580	Tb927.7.920	Tb11.0520	Tb11.v5.0831	Tb11.v5.0833	Tb927.11.5300	Tb927.5.2410	Tb927.7.5650	Tb927.7.4110	Tb927.10.12490	Tb927.11.2490	Tb927.11.11220	Tb927.10.14890	Tb927.10.13370	Tb11.v5.0835	Tb927.7.3840	Tb927.4.3910	Tb927.8.4840	Tb927.3.2020	Tb927.11.3250	Tb927.11.12180	Tb927.10.6670	Tb927.10.14570	Tb927.11.2880	Tb927.8.4950	Tb927.11.7740	Tb927.10.1110	Tb927.7.6290	Tb927.9.15470	Tb927.11.14300	Tb927.7.4830	Tb927.7.7260	Tb927.10.10320	Tb11.v5.0434	Tb927.11.715	Tb927.1.1350	Tb927.11.18680	Tb11.v5.0636	Tb927.10.13110	Tb927.8.8350	Tb11.v5.0787	Tb927.6.2880	Tb11.v5.0625	Tb927.10.12440	Tb927.3.3400	Tb927.11.8160	Tb11.v5.0819	Tb927.6.1770	Tb927.10.5350	Tb11.v5.0493	Tb927.11.11140	Tb927.9.9870	Tb927.11.3660	Tb927.11.13920	Tb927.3.3390	Tb927.10.15390	Tb927.10.890	Tb927.8.6950	Tb927.11.320	Tb927.8.6830	Tb927.4.2730	Tb11.v5.0165	Tb927.7.7120	Tb927.10.1130	Tb927.3.4960	Tb927.8.3250	Tb927.10.15400	Tb927.11.4660	Tb927.11.5510	Tb927.10.11800	Tb927.7.3830	Tb927.11.9110	Tb927.11.10760	Tb927.9.3650	Tb927.10.4690	Tb927.3.2050	Tb927.7.3000	Tb927.11.2430	Tb11.0845	Tb927.6.4390	Tb927.11.3280	Tb927.8.2630	Tb927.11.6400
GO:0017070	U6 snRNA binding	Tb927.11.7702	Tb927.9.11110	Tb11.v5.0631	Tb927.11.13960	Tb927.7.7380	Tb927.10.960
GO:0009306	protein secretion	Tb927.10.8400	Tb927.8.4610	Tb927.8.4770	Tb927.9.1780	Tb927.11.4200	Tb927.11.6230	Tb927.2.4410	Tb927.11.11900	Tb927.10.4140
GO:1903646	unknown annotation	Tb927.6.4000	Tb927.9.9630	Tb927.3.2200
GO:0031314	unknown annotation	Tb927.3.4890	Tb11.v5.0204	Tb927.10.6120	Tb927.9.10580	Tb927.11.13580	Tb927.11.10510
GO:0035303	unknown annotation	Tb927.3.1170	Tb927.2.6080	Tb927.3.4470
GO:0031087	deadenylation-independent decapping of nuclear-transcribed mRNA	Tb927.11.9810	Tb927.10.4680	Tb927.5.4350	Tb927.6.2670
GO:0031080	nuclear pore outer ring	Tb927.11.15990	Tb927.10.14180	Tb927.9.14240	Tb927.10.2320	Tb927.11.8120	Tb927.11.13850	Tb927.4.2120	Tb927.11.980	Tb927.10.9650	Tb927.11.2950	Tb927.7.2300
GO:0072380	unknown annotation	Tb927.6.4000	Tb927.9.9630	Tb927.3.2200
GO:0072382	minus-end-directed vesicle transport along microtubule	Tb927.7.3160	Tb927.4.560	Tb927.11.2430
GO:0004439	unknown annotation	Tb927.9.5680	Tb927.11.5490	Tb927.11.290
GO:0004438	phosphatidylinositol-3-phosphatase activity	Tb927.9.10640	Tb927.6.870	Tb927.1.3300
GO:0006695	cholesterol biosynthetic process	Tb927.10.13560	Tb927.7.3360	Tb927.10.14070
GO:0006694	unknown annotation	Tb927.10.6950	Tb11.v5.0176	Tb927.7.4950	Tb11.v5.0496	Tb927.10.6910	Tb927.10.13620	Tb10.v4.0247
GO:0031515	unknown annotation	Tb927.11.11660	Tb927.10.9020	Tb11.v5.0508
GO:0030422	production of siRNA involved in RNA interference	Tb927.10.10850	Tb927.3.1230	Tb927.10.12600
GO:1902600	unknown annotation	Tb11.v5.0822	Tb927.11.7480	Tb927.6.5050	Tb927.10.1570	Tb927.11.8130	Tb927.11.9420	Tb927.5.1300	Tb927.8.2310	Tb927.4.1080	Tb927.10.12510	Tb927.10.200	Tb927.11.11690	Tb927.4.4380	Tb927.3.1380	Tb927.7.1470	Tb927.11.5280	Tb927.10.730	Tb927.1.3820	Tb927.8.7980	Tb927.10.14040	Tb927.8.2100	Tb927.10.12500	Tb927.5.550	Tb927.10.3760
GO:0009411	response to UV	Tb927.5.4070	Tb927.3.5100	Tb927.11.16270	Tb927.10.12310	Tb927.10.2520
GO:0004693	cyclin-dependent protein serine/threonine kinase activity	Tb927.11.12310	Tb11.v5.0387	Tb927.7.7360	Tb927.3.4670	Tb927.8.5390	Tb927.7.3190	Tb927.11.7160	Tb927.10.1070	Tb927.7.1900	Tb927.11.1180	Tb927.10.4990	Tb927.11.16390	Tb927.2.4510	Tb927.11.8170	Tb927.6.3110
GO:0004691	unknown annotation	Tb927.10.13010	Tb927.9.11030	Tb927.9.11100	Tb11.v5.0671
GO:0042645	mitochondrial nucleoid	Tb927.7.1200	Tb927.5.1520	Tb927.11.12230	Tb927.7.3990	Tb927.11.10240
GO:0004694	eukaryotic translation initiation factor 2alpha kinase activity	Tb927.4.2500	Tb927.11.7210	Tb927.4.3420
GO:0000127	unknown annotation	Tb927.10.980	Tb11.v5.0760	Tb927.1.3860
GO:0000122	negative regulation of transcription by RNA polymerase II	Tb927.11.16040	Tb927.3.3970	Tb927.6.850
GO:0004321	fatty-acyl-CoA synthase activity	Tb927.9.4210	Tb927.9.4200	Tb927.9.4190	Tb927.9.4230
GO:0005509	calcium ion binding	Tb927.6.4710	Tb927.10.6960	Tb927.10.12390	Tb927.10.4780	Tb927.9.12490	Tb927.6.2720	Tb927.8.7410	Tb927.3.1200	Tb927.7.2960	Tb927.10.14910	Tb927.8.6760	Tb927.3.4470	Tb927.4.3330	Tb927.8.2800	Tb927.10.6980	Tb927.10.3900	Tb927.8.2920	Tb927.11.5970	Tb927.9.11230	Tb927.2.1820	Tb927.4.2700	Tb927.11.13030	Tb927.10.8710	Tb927.9.12340	Tb927.10.11330	Tb927.11.13010	Tb927.8.1850	Tb11.v5.0895	Tb927.8.5470	Tb927.3.920	Tb927.10.8000	Tb927.10.370	Tb927.10.11580	Tb927.11.7940	Tb11.v5.0741	Tb927.11.7800	Tb927.11.13050	Tb927.11.9790	Tb927.7.5470	Tb927.3.4920	Tb927.4.2260	Tb927.5.2950	Tb927.9.5410	Tb927.11.12150	Tb927.8.5465	Tb11.v5.0797	Tb11.v5.0798	Tb927.5.3150	Tb927.7.3440	Tb927.10.6580	Tb927.8.2910	Tb927.8.2930	Tb10.v4.0248	Tb927.10.3870	Tb927.8.6750	Tb927.7.3410	Tb927.10.7690	Tb927.11.8060	Tb927.11.13020	Tb927.8.5440	Tb927.4.5010	Tb927.10.12630	Tb927.10.1650	Tb927.3.3790	Tb927.11.13900	Tb927.11.9860	Tb927.11.3680	Tb927.4.2380	Tb927.7.3450	Tb927.8.5460	Tb927.5.1850	Tb927.11.13040	Tb927.9.6130	Tb927.3.3770	Tb927.4.1740	Tb927.8.2940	Tb927.10.6920	Tb927.8.6850	Tb927.8.1080	Tb927.7.6810	Tb927.11.7080	Tb927.8.1050	Tb927.8.560	Tb927.11.6570
GO:0005506	iron ion binding	Tb927.10.15010	Tb927.8.6000	Tb927.10.11160	Tb927.9.4950	Tb927.9.11720	Tb927.10.5290	Tb927.11.6210	Tb927.4.4080	Tb927.5.3950	Tb927.5.1030	Tb927.7.1720	Tb927.10.1630	Tb11.v5.0247	Tb927.3.680	Tb927.8.3240
GO:0005507	copper ion binding	Tb927.10.3120	Tb927.3.2650	Tb927.4.4320	Tb927.1.1580	Tb927.3.2870	Tb927.9.8680	Tb927.9.2450	Tb927.8.2530
GO:0006879	cellular iron ion homeostasis	Tb927.10.11160	Tb927.9.11720	Tb927.10.5290	Tb927.5.950	Tb11.v5.0247	Tb927.3.1000
GO:0006874	cellular calcium ion homeostasis	Tb927.5.3400	Tb927.8.7980	Tb927.4.4380	Tb927.8.1180	Tb927.8.1160	Tb927.8.1200	Tb927.8.650
GO:0008324	cation transmembrane transporter activity	Tb927.4.4960	Tb11.v5.0836	Tb10.v4.0046	Tb927.8.7460	Tb927.10.15940	Tb927.10.4300	Tb927.11.1910	Tb11.v5.0304
GO:0008320	protein transmembrane transporter activity	Tb927.9.10010	Tb927.11.15230	Tb927.11.13290	Tb927.6.3730	Tb927.3.960	Tb927.9.15090	Tb927.10.9420	Tb927.11.6230	Tb927.7.6660
GO:0001558	regulation of cell growth	Tb927.4.3420	Tb927.9.15360	Tb927.10.190
GO:0051156	unknown annotation	Tb927.10.2010	Tb927.1.3830	Tb927.10.2020
GO:0016857	unknown annotation	Tb927.10.12210	Tb11.v5.0212	Tb927.5.288b
GO:0031428	box C/D snoRNP complex	Tb927.9.5150	Tb927.10.14630	Tb927.10.14750	Tb927.8.3750	Tb927.10.7500
GO:0016853	isomerase activity	Tb927.11.8350	Tb927.11.8970	Tb927.3.4650	Tb927.4.1360	Tb927.5.1020	Tb927.11.16480	Tb927.2.4130	Tb927.11.3870
GO:0000055	unknown annotation	Tb927.11.14340	Tb927.6.2050	Tb927.7.970	Tb927.5.2660
GO:0000054	unknown annotation	Tb11.v5.0246	Tb927.10.5300	Tb927.10.1630	Tb927.3.1120
GO:0000056	unknown annotation	Tb927.11.14340	Tb927.10.15530	Tb927.10.1960	Tb927.3.3950
GO:0004749	ribose phosphate diphosphokinase activity	Tb927.10.9430	Tb927.11.3030	Tb927.5.2960	Tb927.5.3170
GO:0004748	ribonucleoside-diphosphate reductase activity, thioredoxin disulfide as acceptor	Tb927.11.7840	Tb927.11.12800	Tb927.11.12810	Tb927.11.12820	Tb927.11.12780
GO:0003972	RNA ligase (ATP) activity	Tb927.8.2080	Tb927.8.2250	Tb927.1.3030	Tb927.9.4360
GO:0071949	unknown annotation	Tb927.9.1400	Tb927.10.2680	Tb927.11.3750	Tb927.11.12350	Tb927.6.1500	Tb927.10.11100	Tb927.5.2650	Tb927.7.210	Tb927.11.6970	Tb927.7.5820
GO:0000221	unknown annotation	Tb11.v5.0822	Tb927.10.14040	Tb927.10.730
GO:0010181	FMN binding	Tb927.5.3830	Tb927.4.1950	Tb927.6.2940	Tb11.02.5420b	Tb11.v5.0222	Tb927.10.16040	Tb927.11.8380	Tb927.9.13250	Tb927.5.2650	Tb927.9.9000	Tb11.02.5420	Tb927.7.5540	Tb927.7.7130	Tb927.5.450
GO:0097014	ciliary plasm	Tb927.5.1510	Tb927.5.3090	Tb927.4.3350	Tb927.10.7380	Tb927.4.3620	Tb927.6.1860	Tb927.10.5470	Tb927.9.12650	Tb927.8.7570	Tb927.1.3390	Tb927.7.2620	Tb11.v5.0357	Tb927.2.2900	Tb927.11.6860	Tb927.7.2140	Tb927.10.8720	Tb927.2.4400	Tb927.5.2700	Tb927.3.3880	Tb927.7.4880	Tb927.5.2690	Tb927.11.2500	Tb927.10.13080	Tb927.4.3790	Tb927.11.530	Tb927.11.10060	Tb927.11.820	Tb927.9.11030	Tb927.10.3280	Tb927.9.10200	Tb927.9.2010	Tb927.4.4650	Tb927.10.3670	Tb927.10.14450	Tb927.9.8510	Tb927.10.9030	Tb927.5.1170	Tb927.11.5360	Tb927.10.5940	Tb927.9.8450	Tb927.6.1260	Tb927.11.8360	Tb927.5.1670	Tb927.4.5170	Tb927.11.5090	Tb927.3.5540	Tb927.4.2990	Tb927.6.380	Tb927.6.5060	Tb927.10.2190	Tb927.3.4480	Tb927.8.2520	Tb927.6.2510	Tb927.10.16160	Tb927.4.5310	Tb927.3.4320	Tb927.7.2360	Tb927.10.3910	Tb927.3.3080	Tb927.10.14100	Tb927.10.2350	Tb927.10.2990	Tb927.8.6280	Tb927.2.4920	Tb927.7.2710	Tb927.8.2270	Tb927.10.2290	Tb927.9.12430	Tb927.6.3110	Tb927.10.12200	Tb927.10.8030	Tb927.11.9860	Tb927.8.4270	Tb927.4.1410	Tb927.7.4750	Tb927.7.4160	Tb927.7.4390	Tb927.1.1270	Tb927.11.15340	Tb927.2.960	Tb927.11.2300	Tb927.8.670	Tb927.6.1080	Tb927.6.950	Tb927.7.3710	Tb927.11.1420	Tb927.5.1900	Tb927.11.6190	Tb927.8.4990	Tb927.10.1690	Tb927.7.1460	Tb927.3.2310	Tb927.3.1970	Tb927.8.3020	Tb927.8.3420	Tb927.7.1500	Tb927.11.14830	Tb927.11.1760	Tb927.10.9290	Tb927.5.580	Tb927.6.4090	Tb927.11.1600	Tb927.2.4590	Tb927.3.1280	Tb927.7.5390	Tb927.8.690	Tb927.11.760	Tb927.11.13620	Tb927.11.16770	Tb927.6.3340	Tb927.7.2560	Tb927.11.15080	Tb927.4.3110	Tb927.10.6270	Tb927.7.5570	Tb927.10.14170	Tb927.10.11640	Tb927.11.3540	Tb927.2.5500	Tb927.11.6160	Tb927.4.3140	Tb927.10.9590	Tb927.6.4760	Tb927.3.660	Tb927.11.6940	Tb927.7.1470	Tb927.3.4790	Tb927.4.2540	Tb927.5.3880	Tb927.11.7600	Tb927.5.4240	Tb927.11.6340	Tb927.9.15470	Tb927.10.9790	Tb927.5.4560	Tb927.11.4200	Tb927.10.10790	Tb927.9.4750	Tb927.10.7450	Tb927.7.7040	Tb927.2.4200	Tb927.11.14300	Tb927.6.2930	Tb927.3.3330	Tb927.8.6430	Tb927.7.4830	Tb927.8.7020	Tb927.9.10660	Tb927.10.8540	Tb927.10.13450	Tb927.7.3510	Tb927.8.5465	Tb927.7.3360	Tb927.11.13820	Tb927.11.8850	Tb927.11.14780	Tb927.7.1680	Tb927.11.11000	Tb927.11.10240	Tb927.3.4930	Tb927.11.7260	Tb927.6.2740	Tb927.11.7910	Tb927.11.15010	Tb927.11.9810	Tb927.4.4390	Tb927.1.4500	Tb927.6.3440	Tb927.8.1130	Tb927.9.15610	Tb927.11.5620	Tb927.11.8350	Tb927.3.4500	Tb927.11.7040	Tb927.10.13950	Tb11.v5.0960	Tb927.10.2890	Tb927.6.3650	Tb11.v5.0967	Tb11.v5.0964	Tb927.6.2250	Tb927.5.4490	Tb927.11.6900	Tb927.8.5390	Tb927.11.15400	Tb927.3.840	Tb927.10.4830	Tb927.10.260	Tb927.5.1290	Tb927.11.9180	Tb927.10.9340	Tb927.6.2270	Tb927.11.1330	Tb927.11.4830	Tb927.10.6690	Tb927.1.3280	Tb927.10.7350	Tb927.11.2160	Tb927.11.15910	Tb927.11.14390	Tb927.10.15130	Tb927.10.2530	Tb927.11.11250	Tb927.4.2240	Tb927.8.2560	Tb927.4.1180	Tb927.8.7720	Tb927.9.7650	Tb927.10.14650	Tb927.10.2430	Tb927.11.2940	Tb927.8.1060	Tb927.10.6970	Tb927.4.4840	Tb927.7.6780	Tb927.8.5000	Tb927.11.880	Tb927.2.3720	Tb927.8.980	Tb927.9.13100	Tb927.7.3620	Tb927.11.16615	Tb927.11.8100	Tb927.10.8920	Tb927.10.3260	Tb927.8.5590	Tb927.8.5790	Tb11.v5.0718	Tb927.2.2390	Tb927.11.9980	Tb927.7.2610	Tb927.8.570	Tb927.3.4590	Tb927.4.3940	Tb927.11.2840	Tb927.10.8770	Tb927.10.5520	Tb927.10.14160	Tb927.10.4900	Tb927.11.400	Tb927.11.8080	Tb927.3.1360	Tb927.1.1330	Tb927.3.3600	Tb927.7.5560	Tb927.10.2790	Tb927.10.9630	Tb927.5.4350	Tb927.7.2980	Tb927.11.4750	Tb927.3.4290	Tb11.v5.0435	Tb927.7.3820	Tb927.11.1300	Tb927.9.6720	Tb927.11.16370	Tb927.9.740	Tb927.11.2110	Tb927.3.5470	Tb927.11.14870	Tb927.9.12150	Tb927.4.4530	Tb927.11.1640	Tb927.4.2940	Tb11.v5.0165	Tb927.11.9920	Tb927.2.5050	Tb927.11.8070	Tb927.11.14280	Tb927.5.460	Tb927.7.4990	Tb927.3.1400	Tb927.6.4480	Tb927.10.10040	Tb927.10.2360	Tb927.11.16950	Tb927.11.12610	Tb927.11.9910	Tb927.3.2080	Tb927.11.14440	Tb927.6.4900	Tb927.11.12590	Tb927.11.9850	Tb927.2.1560	Tb927.11.15270	Tb927.11.8940	Tb927.1.800	Tb927.11.10990	Tb927.9.10640	Tb927.8.5030	Tb927.5.3500	Tb927.9.7520	Tb927.8.6390	Tb927.5.950	Tb927.10.3030	Tb927.11.7550	Tb927.8.1305	Tb927.6.3230	Tb927.9.13655	Tb927.9.12110	Tb927.11.13390	Tb927.11.15590	Tb927.9.10450	Tb927.4.2720	Tb927.3.2170	Tb927.3.2680	Tb927.10.13410	Tb927.9.8850	Tb927.11.16480	Tb927.7.1280	Tb927.10.6890	Tb927.11.19020	Tb927.9.6040	Tb927.11.1930	Tb927.8.1710	Tb927.11.2020	Tb927.11.7950	Tb927.3.1560	Tb927.5.3950	Tb927.8.6180	Tb927.11.16650	Tb927.10.15530	Tb927.11.10470	Tb927.7.4130	Tb927.6.4870	Tb927.8.1230	Tb927.11.12680	Tb927.11.3900	Tb927.11.7420	Tb927.3.650	Tb927.10.4420	Tb927.10.8090	Tb927.2.5820	Tb927.7.2530	Tb927.11.16130	Tb927.4.3830	Tb927.6.1570	Tb927.10.4500	Tb927.10.6940	Tb927.2.1760	Tb927.7.7020	Tb927.10.12070	Tb927.4.1010	Tb927.9.13510	Tb927.4.390	Tb927.10.12170	Tb927.10.14810	Tb927.10.11110	Tb927.11.14050	Tb927.11.12480	Tb927.10.10390	Tb927.7.1790	Tb927.11.12320	Tb927.10.4560	Tb927.4.4710	Tb927.10.13560	Tb927.10.15170	Tb927.10.9980	Tb927.9.10350	Tb927.6.2280	Tb927.10.10420	Tb927.10.780	Tb927.10.13480	Tb927.11.11350	Tb927.11.5380	Tb927.10.6930	Tb927.5.1500	Tb927.1.1220	Tb927.4.4340	Tb927.8.510	Tb927.9.4130	Tb927.11.2740	Tb927.4.1650	Tb927.11.14580	Tb927.11.10500	Tb927.3.3700	Tb927.11.14495	Tb927.10.11550	Tb927.11.9490	Tb927.8.1750	Tb927.4.2210	Tb927.11.7170	Tb05.5K5.30	Tb927.6.3050	Tb927.1.2310	Tb927.6.2910	Tb927.11.6870	Tb927.3.4080	Tb927.2.3580	Tb927.3.2220	Tb11.v5.0612	Tb927.5.4260	Tb927.10.8630	Tb927.6.370	Tb927.10.14250	Tb927.9.1540	Tb927.11.7370	Tb927.10.11200	Tb927.9.7170	Tb927.3.3510	Tb927.11.19840	Tb927.11.5780	Tb927.4.4660	Tb927.4.2050	Tb927.10.7300	Tb927.11.11550	Tb927.4.3050	Tb927.6.5200	Tb927.4.2110	Tb927.6.1520	Tb927.6.1250	Tb11.v5.0290	Tb927.11.9380	Tb927.8.2510	Tb927.7.6270	Tb927.6.1150	Tb927.7.1172	Tb927.7.4820	Tb927.5.4210	Tb927.6.830	Tb927.9.9180	Tb927.7.190	Tb927.4.3080	Tb927.5.3820	Tb927.7.7500	Tb927.3.4330	Tb927.8.4890	Tb927.10.3530	Tb927.7.2480	Tb927.10.2730	Tb927.10.12360	Tb927.1.4830	Tb927.4.2710	Tb927.10.3900	Tb927.10.16200	Tb927.6.1800	Tb927.4.1870	Tb927.11.11730	Tb927.11.9405	Tb927.10.8020	Tb927.11.7100	Tb927.11.5390	Tb927.2.2430	Tb927.10.11480	Tb927.9.2140	Tb927.3.900	Tb927.10.8740	Tb927.7.4480	Tb927.11.15330	Tb927.6.460	Tb927.2.5250	Tb927.4.480	Tb927.7.4350	Tb927.11.4620	Tb927.8.5360	Tb927.5.2890	Tb927.6.3020	Tb927.4.690	Tb927.8.3860	Tb927.6.2340	Tb927.3.2910	Tb927.11.11390	Tb927.5.4010	Tb927.9.4550	Tb927.10.4410	Tb927.9.8655	Tb927.11.1770	Tb927.9.5630	Tb927.8.8220	Tb927.3.1960	Tb927.9.9150	Tb927.9.4210	Tb927.4.2970	Tb927.9.12320	Tb927.11.8720	Tb927.11.11870	Tb927.5.590	Tb927.10.6340	Tb927.11.12880	Tb927.10.14000	Tb927.3.4340	Tb927.8.4800	Tb927.10.3830	Tb927.9.1520	Tb927.11.13785	Tb927.6.1930	Tb927.11.15480	Tb927.10.7180	Tb927.4.1270	Tb927.7.2540	Tb927.10.1615	Tb11.v5.0436	Tb927.6.4380	Tb927.8.4510	Tb11.v5.0538	Tb927.7.3430	Tb927.6.560	Tb927.7.1120	Tb927.9.14220	Tb927.9.1960	Tb927.9.6830	Tb927.8.3770	Tb927.9.5170	Tb927.1.4740	Tb927.6.4010	Tb927.7.7460	Tb927.11.6330	Tb927.9.14440	Tb927.10.1470	Tb927.6.2090	Tb927.3.2160	Tb927.3.1790	Tb927.4.4110	Tb927.11.9530	Tb927.8.4100	Tb927.4.1290	Tb927.8.5120	Tb927.9.3490	Tb927.11.16800	Tb927.11.13370	Tb927.7.6680	Tb927.4.1980	Tb927.3.3280	Tb927.4.1310	Tb927.2.5630	Tb927.3.2650	Tb927.10.15033	Tb927.10.3120	Tb927.8.2080	Tb927.11.13520	Tb927.1.2420	Tb927.10.6460	Tb927.11.11010	Tb927.11.12830	Tb927.7.3290	Tb927.11.16760	Tb927.9.12390	Tb927.10.5020	Tb927.10.1500	Tb927.1.1740	Tb927.9.12740	Tb927.10.5140	Tb927.1.1030	Tb927.9.8260	Tb927.10.2880	Tb11.v5.0970	Tb927.11.8340	Tb11.v5.0972	Tb11.v5.0650	Tb927.10.16030	Tb927.1.2210	Tb927.8.5950	Tb927.9.7230	Tb927.10.14290	Tb927.11.5730	Tb927.10.6990	Tb927.7.5670	Tb927.10.290	Tb927.5.4380	Tb927.7.1620	Tb927.10.12990	Tb927.9.9870	Tb927.11.19800	Tb927.4.4320	Tb927.9.4760	Tb927.6.940	Tb927.11.640	Tb927.3.1700	Tb927.9.14600	Tb927.10.12610	Tb927.10.6680	Tb927.7.7360	Tb927.6.1560	Tb927.3.1070	Tb927.7.3220	Tb927.10.14540	Tb927.11.11260	Tb927.6.3790	Tb927.8.6450	Tb927.3.1170	Tb927.10.6040	Tb927.8.2650	Tb927.11.13840	Tb927.11.2970	Tb927.9.4960	Tb927.7.5770	Tb927.10.1370	Tb927.1.3170	Tb927.5.297b	Tb927.8.7430	Tb927.10.7930	Tb927.11.15930	Tb927.5.2370	Tb927.11.8460	Tb927.3.3190	Tb927.10.8060	Tb927.11.200	Tb927.11.12510	Tb927.10.3780	Tb927.7.6220	Tb927.7.4720	Tb11.v5.0272	Tb927.2.1820	Tb927.2.4340	Tb927.3.2210	Tb927.3.3780	Tb927.9.3400	Tb927.9.11000	Tb927.2.5290	Tb927.2.6070	Tb927.8.2980	Tb927.2.4580	Tb927.9.14570	Tb927.3.4040	Tb927.8.2350	Tb927.1.2760	Tb927.2.4540	Tb927.11.4210	Tb927.11.9060	Tb927.10.7720	Tb927.7.7290	Tb927.11.8185	Tb927.11.9740	Tb927.5.2200	Tb927.9.1980	Tb927.10.7480	Tb927.10.9010	Tb927.11.5610	Tb927.11.14860	Tb927.10.1780	Tb927.10.2170	Tb927.4.170	Tb927.7.1630	Tb927.1.3000	Tb927.9.4350	Tb927.3.4300	Tb927.11.10830	Tb927.11.11160	Tb927.11.12760	Tb927.10.14120	Tb927.11.14530	Tb927.8.2490	Tb927.9.12360	Tb927.8.2320	Tb927.10.1650	Tb927.1.2600	Tb927.11.14430	Tb927.3.3100	Tb927.10.8010	Tb927.11.3450	Tb927.10.12260	Tb927.11.1240	Tb927.11.15200	Tb927.11.6040	Tb927.8.5810	Tb11.v5.0771	Tb927.8.5630	Tb927.10.8790	Tb927.9.15590	Tb927.3.5240	Tb927.9.13070	Tb927.11.14160	Tb927.10.15960	Tb927.9.2350	Tb927.10.2080	Tb927.8.3910	Tb927.5.4430	Tb927.6.2440	Tb927.6.4020	Tb927.8.4430	Tb927.9.10230	Tb927.7.2590	Tb927.9.9020	Tb927.7.1110	Tb927.8.1140	Tb927.7.3390	Tb927.10.14690	Tb927.8.870	Tb927.1.3950	Tb927.7.1520	Tb927.5.690	Tb927.6.1880	Tb927.3.4410	Tb927.10.11120	Tb927.3.4940	Tb927.5.3490	Tb11.v5.1055	Tb927.11.12080	Tb11.v5.1057	Tb927.3.4860	Tb927.4.1380	Tb927.9.6350	Tb927.11.6060	Tb927.10.15500	Tb927.7.5590	Tb927.4.1230	Tb927.9.2110	Tb927.9.11740	Tb927.5.4050	Tb927.6.4470	Tb927.11.4360	Tb927.10.4450	Tb927.1.1170	Tb927.9.8815	Tb927.10.11900	Tb927.5.4230	Tb927.8.8260	Tb927.1.1175	Tb927.10.12040	Tb927.5.4220	Tb927.11.15630	Tb927.10.4770	Tb927.9.15570	Tb927.5.740	Tb927.10.12160	Tb927.11.13200	Tb927.11.9090	Tb927.9.13490	Tb927.3.2030	Tb927.11.4880	Tb927.9.7770	Tb927.10.12650	Tb927.10.7470	Tb927.3.3210	Tb927.10.15140	Tb927.10.4570	Tb927.11.2190	Tb927.10.8560	Tb927.1.3820	Tb927.9.3000	Tb927.9.8050	Tb927.4.2740	Tb927.11.2240	Tb927.10.6550	Tb927.11.6130	Tb927.11.12940	Tb927.7.7430	Tb927.10.5810	Tb927.3.5380	Tb927.8.6860	Tb927.9.4040	Tb927.9.8400	Tb927.10.1430	Tb927.11.6780	Tb927.8.7370	Tb927.10.5950	Tb927.11.8230	Tb927.11.10510	Tb927.11.2080	Tb927.11.5860	Tb927.11.16350	Tb927.9.15770	Tb927.6.1230	Tb11.v5.0238	Tb927.8.4050	Tb927.8.2530	Tb927.11.14760	Tb927.5.3960	Tb927.6.4410	Tb927.11.360	Tb927.6.4880	Tb927.10.15200	Tb927.5.2640	Tb927.8.3210	Tb927.9.1770	Tb927.10.4700	Tb927.3.2550	Tb927.10.7270	Tb927.10.14300	Tb927.11.8970	Tb927.5.3330	Tb927.3.5180	Tb927.11.690	Tb927.11.4700	Tb927.10.7375	Tb927.4.850	Tb927.9.4850	Tb927.7.4790	Tb927.8.2500	Tb927.11.9520	Tb927.6.2990	Tb927.8.3550	Tb927.10.2510	Tb927.10.14670	Tb927.11.11330	Tb927.9.6570	Tb927.5.3830	Tb927.8.3920	Tb927.5.2770	Tb927.5.3520	Tb927.7.3600	Tb927.9.5350	Tb927.6.1750	Tb927.10.13780	Tb927.9.3550	Tb927.8.7520	Tb927.10.11530	Tb927.7.4070	Tb927.4.730	Tb927.4.2750	Tb927.9.13290	Tb927.10.12220	Tb927.11.2860	Tb927.4.1830	Tb927.10.10250	Tb927.11.3080	Tb927.6.470	Tb927.8.4210	Tb927.9.5650	Tb927.10.7190	Tb927.10.11300	Tb927.5.720	Tb927.10.1920	Tb927.10.12870	Tb927.5.3200	Tb927.7.6950	Tb927.11.580	Tb927.10.6540	Tb927.10.12970	Tb927.9.3750	Tb927.6.3640	Tb927.3.2900	Tb927.11.5720	Tb927.3.2670	Tb927.11.3960	Tb927.10.740	Tb927.5.3900	Tb927.4.5140	Tb927.7.1560	Tb927.3.4450	Tb927.11.11090	Tb927.9.2450	Tb927.11.780	Tb927.4.1690	Tb927.8.7730	Tb927.5.3590	Tb927.7.5410	Tb927.6.1900	Tb927.11.1990	Tb927.7.3690	Tb927.11.16970	Tb927.10.12530	Tb927.10.1660	Tb927.11.15550	Tb927.10.15340	Tb927.10.13650	Tb927.9.8000	Tb927.3.2780	Tb927.3.3760	Tb927.11.3760	Tb927.3.5190	Tb927.6.3900	Tb927.6.2690	Tb927.6.2830	Tb927.2.5230	Tb927.8.5110	Tb927.10.6570	Tb927.6.2710	Tb927.8.1450	Tb927.11.9500	Tb927.9.13770	Tb927.2.3960	Tb927.11.6080	Tb927.11.3580	Tb927.7.1020	Tb927.7.5900	Tb927.9.3290	Tb927.3.1820	Tb927.8.7480	Tb927.10.12750	Tb927.7.1140	Tb927.10.7530	Tb927.9.2600	Tb927.10.15020	Tb927.3.5170	Tb927.8.5440	Tb927.8.6510	Tb927.4.2810	Tb927.7.3020	Tb927.6.2860	Tb927.10.8400	Tb927.7.4000	Tb927.10.6450	Tb927.7.1330	Tb927.8.1880	Tb927.8.5460	Tb927.11.9440	Tb927.9.3280	Tb927.11.15780	Tb927.5.1360	Tb927.5.1470	Tb927.10.6280	Tb927.11.15020	Tb927.8.2640	Tb927.11.7520	Tb927.11.15170	Tb927.9.12950	Tb927.9.13680	Tb927.6.4850	Tb927.11.7475	Tb927.3.5570	Tb927.5.1960	Tb927.1.2200	Tb927.7.2120	Tb927.11.16150	Tb927.10.5610	Tb927.11.13090	Tb927.11.9750	Tb927.9.6290	Tb927.4.1030	Tb927.11.15600	Tb927.9.5520	Tb927.10.9680	Tb927.3.2100	Tb927.10.14870	Tb927.11.9590	Tb927.5.4030	Tb927.3.2450	Tb927.8.7000	Tb927.5.4180	Tb927.10.4620	Tb927.3.1085	Tb927.11.12300	Tb927.9.11870	Tb927.10.9090	Tb927.11.8880	Tb927.5.2160	Tb927.9.10370	Tb927.11.11270	Tb927.9.2670	Tb927.9.12690	Tb927.4.3720	Tb927.8.2620	Tb927.7.2650	Tb927.8.5060	Tb927.10.9250	Tb927.6.3250	Tb927.4.1040	Tb927.11.12850	Tb927.9.1390	Tb927.3.4770	Tb927.7.2380	Tb927.7.1450	Tb927.10.2660	Tb927.6.3520	Tb927.10.8900	Tb927.6.3720	Tb927.9.2210	Tb927.7.5210	Tb927.10.900	Tb927.11.210	Tb927.2.2440	Tb927.11.9470	Tb11.v5.0265	Tb927.10.3230	Tb927.7.3030	Tb927.11.13780	Tb927.9.12750	Tb927.7.4630	Tb927.11.14710	Tb927.5.4020	Tb927.11.9480	Tb927.10.12440	Tb927.11.10075	Tb927.10.9610	Tb927.6.3960	Tb927.7.1690	Tb927.11.13140	Tb927.10.14370	Tb927.10.40	Tb927.3.1600	Tb927.10.13310	Tb927.10.11180	Tb927.4.2030	Tb927.8.6470	Tb927.5.1650	Tb927.4.2520	Tb927.4.3960	Tb927.11.16390	Tb927.10.7320	Tb927.10.3660	Tb927.6.1270	Tb927.4.2680	Tb927.5.1140	Tb927.1.710	Tb927.5.2600	Tb927.10.9025	Tb927.4.460	Tb927.7.3090	Tb927.10.10650	Tb927.5.1280	Tb927.9.3970	Tb927.5.3410	Tb927.11.4550	Tb927.10.16170	Tb927.6.815	Tb927.7.1900	Tb927.8.4730	Tb927.11.2520	Tb927.11.10820	Tb927.9.10830	Tb927.3.4310	Tb927.2.4930	Tb927.7.2310	Tb927.9.6210	Tb927.4.600	Tb927.4.4020	Tb927.3.4250	Tb927.4.1950	Tb927.10.12570	Tb927.7.3790	Tb927.4.400	Tb927.9.1440	Tb927.10.13610	Tb927.9.8990	Tb927.3.3680	Tb927.11.12570	Tb927.10.10260	Tb927.10.12270	Tb927.11.13730	Tb927.8.6290	Tb927.8.4260	Tb927.1.1540	Tb927.4.2350	Tb927.9.12470	Tb927.3.880	Tb927.11.1180	Tb927.7.280	Tb927.9.7500	Tb11.v5.0963	Tb927.11.4170	Tb927.8.5010	Tb927.4.950	Tb927.11.14190	Tb927.7.3650	Tb927.11.5070	Tb927.10.9870	Tb927.4.4780	Tb927.6.3450	Tb927.1.1760	Tb927.10.4060	Tb927.6.4680	Tb927.10.5160	Tb927.10.1680	Tb927.7.4290	Tb927.11.2280	Tb927.6.4080	Tb927.8.2690	Tb927.2.4680	Tb927.6.5010	Tb927.8.6810	Tb927.10.6360	Tb927.7.5340	Tb927.5.1600	Tb927.6.4860	Tb927.11.770	Tb927.10.11710	Tb927.5.3745	Tb927.7.7070	Tb927.11.11100	Tb927.8.2050	Tb927.1.2700	Tb927.7.2750	Tb927.7.2410	Tb927.11.170	Tb927.11.14550	Tb927.3.2660	Tb927.9.12030	Tb927.11.3020	Tb927.4.2960	Tb927.1.1400	Tb927.10.1630	Tb927.7.5580	Tb927.9.6390	Tb927.8.6850	Tb927.4.3000	Tb927.8.930	Tb927.7.1210	Tb927.9.12380	Tb927.6.4430	Tb927.5.4250	Tb927.6.2200	Tb927.11.6600	Tb927.2.5900	Tb927.11.15290	Tb927.10.14380	Tb927.11.15720	Tb927.6.4550	Tb927.1.1610	Tb927.7.6710	Tb927.9.13740	Tb927.9.3600	Tb927.8.1760	Tb927.6.4650	Tb927.7.7310	Tb927.7.5720	Tb927.9.7000	Tb927.10.400	Tb927.11.1970	Tb927.10.4540	Tb927.2.1680	Tb927.3.2380	Tb927.4.570	Tb927.6.2300	Tb927.8.4710	Tb927.10.9190	Tb927.2.4610	Tb927.9.7160	Tb927.11.2700	Tb927.8.6170	Tb927.11.12950	Tb927.2.4750	Tb927.11.10250	Tb927.7.3070	Tb927.11.13950	Tb927.11.3650	Tb927.1.1680	Tb927.10.6760	Tb927.11.2090	Tb927.2.4020	Tb927.7.6770	Tb927.11.7570	Tb927.11.3150	Tb927.11.14990	Tb927.4.430	Tb927.11.250	Tb927.9.17140	Tb927.7.6290	Tb927.11.900	Tb927.2.1890	Tb927.11.14770	Tb927.10.6580	Tb927.11.16160	Tb927.11.9230	Tb927.11.10130	Tb927.4.2290	Tb927.3.3240	Tb927.11.14140	Tb927.6.2360	Tb927.10.14330	Tb927.10.5780	Tb927.10.13200	Tb927.10.11140	Tb927.10.9710	Tb927.9.12810	Tb927.11.660	Tb927.7.220	Tb927.11.910	Tb927.3.5320	Tb927.11.11570	Tb927.8.2470	Tb927.3.2090	Tb927.7.4520	Tb927.10.14800	Tb927.9.10710	Tb927.10.6100	Tb927.10.10880	Tb927.5.2520	Tb927.10.3420	Tb927.9.8780	Tb927.11.16440	Tb927.8.2870	Tb927.2.4870	Tb927.9.7800	Tb927.10.2710	Tb927.8.5380	Tb927.1.1860	Tb927.11.8440	Tb927.1.3110	Tb927.7.3610	Tb927.7.2260	Tb927.2.5870	Tb927.11.4930	Tb927.7.4060	Tb927.7.3750	Tb927.11.5880	Tb927.6.1290	Tb927.8.1610	Tb927.11.9340	Tb927.8.5900	Tb927.11.9830	Tb927.10.1850	Tb927.8.4980	Tb927.8.1440	Tb927.7.3170	Tb927.10.4930	Tb927.6.400	Tb927.10.14200	Tb927.8.2970	Tb927.9.3460	Tb927.10.12840	Tb927.10.9620	Tb927.8.5050	Tb927.5.1480	Tb927.6.4920	Tb927.7.6230	Tb927.9.9270	Tb927.9.10880	Tb927.10.2620	Tb927.9.5000	Tb927.8.4970	Tb927.5.4190	Tb927.11.1370	Tb927.1.3200	Tb927.7.5010	Tb927.5.930	Tb927.2.5410	Tb927.4.2935	Tb927.2.4850	Tb927.6.4040	Tb927.5.3070	Tb927.8.550	Tb927.11.17015	Tb927.11.12170	Tb927.11.13630	Tb927.4.5190	Tb927.6.2130	Tb927.4.380	Tb927.9.5710	Tb927.7.3670	Tb927.11.13610	Tb927.8.6750	Tb927.5.3580	Tb927.11.14290	Tb927.10.16120	Tb927.6.1910	Tb927.6.660	Tb927.10.11610	Tb927.4.4070	Tb927.4.1500	Tb927.11.3570	Tb927.8.3890	Tb927.7.5920	Tb927.10.11700	Tb927.6.1540	Tb927.10.15410	Tb927.10.11590	Tb927.4.2310	Tb927.3.4690	Tb927.10.13640	Tb927.6.4910	Tb927.9.2160	Tb927.8.7130	Tb927.1.1550	Tb927.4.1450	Tb927.10.1770	Tb927.6.4840	Tb927.9.11150	Tb927.10.13130	Tb927.1.540	Tb927.3.3710	Tb927.5.3450	Tb927.5.800	Tb927.8.4320	Tb927.7.1070	Tb927.5.1460	Tb927.6.4590	Tb927.5.2170	Tb927.7.550	Tb927.5.3210	Tb927.11.9040	Tb927.10.1400	Tb927.10.6530	Tb927.3.2060	Tb927.6.700	Tb927.3.1830	Tb927.11.10970	Tb927.10.5190	Tb927.8.5530	Tb927.11.16690	Tb927.11.14330	Tb927.10.13420	Tb927.11.1720	Tb927.2.3090	Tb927.10.8430	Tb927.10.6440	Tb07.11L3.90	Tb927.9.8670	Tb927.4.2670	Tb927.10.9310	Tb927.4.4970	Tb927.10.1480	Tb927.5.2230	Tb927.7.1780	Tb927.5.2070	Tb927.2.4060	Tb927.7.4120	Tb927.5.4170	Tb927.11.2420	Tb927.10.4180	Tb927.1.1010	Tb927.11.7820	Tb927.1.2750	Tb927.6.2330	Tb927.7.290	Tb927.11.14960	Tb927.10.15480	Tb927.11.10760	Tb927.4.1140	Tb927.8.5970	Tb927.10.5270	Tb927.3.4750	Tb927.11.5440	Tb927.10.12210	Tb927.8.3370	Tb927.10.12060	Tb927.9.1510	Tb927.6.4460	Tb927.5.4200	Tb927.10.4750	Tb927.8.5600	Tb927.2.2120	Tb927.3.2440	Tb927.3.3830	Tb927.6.2660	Tb927.1.4020	Tb927.5.3620	Tb927.10.14960	Tb927.9.13710	Tb927.11.4860	Tb927.9.6560	Tb927.11.1900	Tb927.8.5540	Tb927.7.660	Tb927.10.12730	Tb927.3.1090	Tb927.2.5160	Tb927.8.520	Tb927.10.9990	Tb927.10.13490	Tb927.7.5910	Tb927.11.10320	Tb927.9.8880	Tb927.11.9280	Tb927.9.9990	Tb927.4.3320	Tb927.9.10040	Tb927.7.4330	Tb927.11.15680	Tb927.9.15520	Tb927.11.11040	Tb927.10.5750	Tb927.10.8310
GO:0070125	unknown annotation	Tb927.10.5010	Tb927.3.3630	Tb927.10.13360
GO:0070122	unknown annotation	Tb927.8.3640	Tb927.10.2980	Tb927.8.5530	Tb927.9.11110	Tb927.10.3030	Tb927.9.1680	Tb927.10.14530
GO:0070129	regulation of mitochondrial translation	Tb927.10.4310	Tb927.8.4810	Tb10.v4.0045
GO:0000447	unknown annotation	Tb927.5.840	Tb927.6.2050	Tb927.10.1960	Tb927.11.6510	Tb927.11.6500	Tb927.5.1080
GO:0003746	translation elongation factor activity	Tb927.11.13190	Tb927.11.13090	Tb927.4.2190	Tb927.11.4890	Tb927.10.2100	Tb927.3.1730	Tb927.11.740	Tb927.11.6160	Tb927.10.4560	Tb927.10.2110	Tb927.10.5840	Tb927.10.13360	Tb927.4.3590	Tb927.3.2170	Tb927.10.2090	Tb927.9.12040	Tb927.2.3620	Tb927.2.3580	Tb927.4.3570	Tb927.10.4570	Tb927.11.4960	Tb927.4.1820	Tb11.v5.1046	Tb927.9.10710	Tb927.3.3630	Tb927.10.5010
GO:0000938	unknown annotation	Tb927.10.15540	Tb11.v5.0651	Tb927.7.1580	Tb927.10.8600
GO:0050162	unknown annotation	Tb927.5.300b	Tb927.7.7500	Tb11.v5.0215	Tb927.5.300
GO:0000932	P-body	Tb927.11.14490	Tb927.11.550	Tb927.11.2260	Tb927.6.600	Tb927.11.8290	Tb927.11.13960	Tb927.11.13970	Tb927.3.1920	Tb927.7.2080	Tb927.10.3990	Tb927.4.410	Tb927.3.5270	Tb927.9.10770	Tb927.10.1510
GO:0000930	gamma-tubulin complex	Tb927.10.6790	Tb927.11.11340	Tb927.10.9770	Tb927.3.910	Tb927.6.2400
GO:0051415	unknown annotation	Tb927.10.6790	Tb927.10.9770	Tb927.6.2400
GO:0016593	Cdc73/Paf1 complex	Tb927.9.12900	Tb927.11.10230	Tb927.3.3220
GO:0016592	mediator complex	Tb927.11.12310	Tb927.11.7090	Tb927.9.10930	Tb11.v5.0387	Tb927.7.7360	Tb927.11.15710	Tb927.8.5390	Tb927.7.3190	Tb927.11.7160	Tb927.3.4670	Tb927.8.2360	Tb927.11.1180	Tb927.10.4990	Tb927.2.4510	Tb927.11.12910	Tb927.4.3030	Tb927.4.2960	Tb927.3.5170	Tb927.11.650	Tb927.6.3110
GO:0007005	mitochondrion organization	Tb927.7.1000	Tb927.8.1720	Tb927.8.4850	Tb927.11.3220	Tb927.9.7980	Tb927.8.6750	Tb927.8.4810	Tb927.3.1000	Tb927.11.7110	Tb927.4.2560
GO:0007004	telomere maintenance via telomerase	Tb927.11.10190	Tb927.11.9130	Tb927.5.670
GO:0016021	integral component of membrane	Tb927.8.1650	Tb927.10.4970	Tb927.6.2680	Tb927.6.1790	Tb927.7.5880	Tb927.10.12450	Tb927.8.2520	Tb927.2.4840	Tb927.9.17850	Tb927.10.16160	Tb927.9.17670	Tb927.5.230	Tb11.1540	Tb927.3.960	Tb927.9.7470	Tb927.8.4370	Tb927.7.4690	Tb927.11.15340	Tb927.10.15940	Tb927.5.3040	Tb927.9.9430	Tb927.10.9470	Tb927.3.800	Tb927.8.7710	Tb927.11.5940	Tb927.10.12510	Tb927.10.1230	Tb927.10.4370	Tb927.6.4540	Tb927.8.2380	Tb09.v4.0009	Tb927.6.770	Tb11.0570	Tb927.8.4700	Tb927.7.950	Tb927.5.1830	Tb927.11.710	Tb927.9.780	Tb927.7.4270	Tb927.4.1660	Tb927.6.3520	Tb11.1360	Tb927.1.4500	Tb927.9.270	Tb927.3.4050	Tb927.6.3300	Tb927.6.480	Tb927.8.7140	Tb11.v5.1005	Tb927.8.3120	Tb927.10.7090	Tb927.4.5560	Tb11.v5.0712	Tb927.9.12400	Tb927.7.2190	Tb927.1.4890	Tb927.11.17890	Tb927.8.7920	Tb927.7.3480	Tb927.5.900	Tb927.8.8360	Tb927.10.2000	Tb927.5.1300	Tb927.1.4870	Tb927.8.5760	Tb927.9.7270	Tb927.11.3290	Tb927.8.3390	Tb927.3.3700	Tb927.11.490	Tb927.11.9070	Tb927.9.10450	Tb927.11.20090	Tb927.8.940	Tb927.2.3080	Tb927.8.5420	Tb927.4.4960	Tb11.v5.1049	Tb927.9.14130	Tb11.v5.1043	Tb11.02.5420b	Tb11.v5.1044	Tb927.10.15530	Tb927.11.6150	Tb927.3.2610	Tb927.4.5250	Tb927.4.5580	Tb927.5.330	Tb927.11.11950	Tb927.11.14350	Tb927.10.14590	Tb927.10.8510	Tb927.10.3040	Tb927.7.4470	Tb927.11.2230	Tb927.8.3730	Tb927.11.3630	Tb927.6.1630	Tb927.9.1050	Tb927.11.5710	Tb927.8.1460	Tb927.11.270	Tb927.11.8380	Tb927.7.7480	Tb927.11.9250	Tb927.2.3460	Tb927.1.2820	Tb927.5.3300	Tb927.8.6570	Tb927.11.8250	Tb927.6.1520	Tb927.8.2510	Tb927.9.4370	Tb927.4.3750	Tb927.6.830	Tb927.10.16190	Tb927.11.1070	Tb927.6.1740	Tb927.9.12980	Tb927.2.2020	Tb11.1550	Tb927.9.16640	Tb927.11.15330	Tb927.8.4360	Tb927.5.3540	Tb927.11.4620	Tb927.5.3220	Tb927.6.5370	Tb927.9.15700	Tb927.6.5550	Tb927.7.5400	Tb927.8.7720	Tb927.5.350	Tb927.11.5950	Tb927.10.4090	Tb927.10.12500	Tb927.8.8290	Tb927.10.4300	Tb927.10.1880	Tb09.v4.0080	Tb927.6.760	Tb927.10.1570	Tb09.v4.0086	Tb927.7.1400	Tb927.11.12200	Tb927.4.5100	Tb927.2.4670	Tb927.5.1800	Tb927.9.790	Tb927.8.1890	Tb927.2.4470	Tb927.6.3530	Tb927.7.4260	Tb11.02.5360	Tb927.9.12960	Tb927.9.2811	Tb927.4.4470	Tb927.4.1120	Tb927.11.9030	Tb927.6.490	Tb927.11.8820	Tb927.8.7150	Tb927.11.4840	Tb927.11.640	Tb927.3.1700	Tb927.8.4600	Tb927.4.4740	Tb927.11.12370	Tb927.7.5220	Tb927.8.6710	Tb927.8.6620	Tb927.1.5330	Tb927.11.8110	Tb927.5.5050	Tb927.7.2230	Tb927.6.380	Tb927.9.15320	Tb927.10.15320	Tb927.6.3000	Tb927.7.4760	Tb11.0770	Tb927.11.14680	Tb927.3.1630	Tb927.10.2250	Tb927.7.3940	Tb927.10.2070	Tb927.11.10830	Tb927.4.4350	Tb927.11.6930	Tb927.10.10110	Tb927.11.3750	Tb927.9.570	Tb927.9.7100	Tb927.10.14690	Tb927.9.6450	Tb927.9.14120	Tb11.v5.1054	Tb927.4.3500	Tb11.v5.1051	Tb11.v5.1052	Tb927.11.3130	Tb927.5.910	Tb927.3.3600	Tb927.11.11490	Tb927.3.2420	Tb927.7.7320	Tb927.10.790	Tb927.11.5540	Tb927.11.3620	Tb927.2.6410	Tb927.11.6700	Tb927.11.12780	Tb927.6.2530	Tb927.10.10800	Tb927.9.710	Tb11.02.5420	Tb927.2.3320	Tb927.2.6130	Tb927.1.2850	Tb927.10.12190	Tb927.10.13750	Tb927.10.9760	Tb927.10.13580	Tb927.3.590	Tb927.8.6730	Tb927.5.3930	Tb927.9.3820	Tb927.6.5090	Tb927.8.4350	Tb927.10.7970	Tb927.8.5340	Tb927.9.8540	Tb927.10.13290	Tb927.11.5720	Tb927.3.1955	Tb927.11.12160	Tb927.8.7730	Tb927.10.11620	Tb927.5.360	Tb927.1.5100	Tb927.1.4450	Tb927.2.2320	Tb927.10.4310	Tb927.7.7470	Tb927.9.16320	Tb927.6.710	Tb927.10.4530	Tb927.4.2810	Tb927.5.1810	Tb927.10.9480	Tb927.6.3810	Tb927.6.4320	Tb927.5.4000	Tb11.1340	Tb927.10.2480	Tb927.7.6780	Tb927.4.4730	Tb927.11.7260	Tb927.11.4850	Tb927.8.4610	Tb927.7.5230	Tb927.11.15920	Tb927.11.16320	Tb927.10.13900	Tb927.8.3240	Tb11.0760	Tb927.8.7230	Tb927.6.530	Tb927.11.16690	Tb927.1.3880	Tb927.11.16520	Tb927.11.20410	Tb927.3.5650	Tb927.11.15810	Tb927.5.610	Tb927.10.11980	Tb927.3.4380	Tb927.6.220	Tb927.7.740	Tb927.11.20700	Tb927.8.960	Tb927.11.13550	Tb927.11.10220	Tb927.5.2750	Tb11.v5.0519	Tb927.2.4090	Tb11.v5.0514	Tb927.8.2190	Tb927.2.5300	Tb927.8.7900	Tb927.11.2380	Tb927.7.7310	Tb927.10.10640	Tb927.8.5570	Tb927.4.2770	Tb927.2.3190	Tb927.3.4920	Tb927.4.3190	Tb927.9.14200	Tb927.5.2630	Tb927.11.1270	Tb927.5.2180	Tb927.11.6910	Tb927.2.3440	Tb927.5.3320	Tb10.v4.0122	Tb927.7.7060	Tb10.v4.0128	Tb927.10.7360	Tb927.10.470	Tb927.8.2570	Tb927.4.3990	Tb927.8.560	Tb927.10.3420	Tb927.8.6720	Tb927.9.7800	Tb927.8.8030	Tb927.6.1980	Tb927.5.3690	Tb927.5.285b	Tb927.10.8760	Tb927.10.7180	Tb927.10.13040	Tb927.10.9620	Tb927.9.10140	Tb927.8.8100	Tb927.4.2550	Tb927.8.3800	Tb927.10.6610	Tb927.3.1940	Tb927.9.2560	Tb927.11.1650	Tb927.11.8740	Tb927.7.5420	Tb927.4.650	Tb927.5.370	Tb11.v5.0814	Tb927.4.5290	Tb927.4.1920	Tb927.3.630	Tb927.8.7580	Tb927.5.4670	Tb09.v4.0060	Tb927.11.15440	Tb927.10.4050	Tb927.7.1420	Tb927.4.4430	Tb927.10.12420	Tb927.8.1870	Tb927.7.900	Tb927.5.4580	Tb927.6.1960	Tb11.1350	Tb927.10.9490	Tb927.3.700	Tb927.4.2320	Tb927.10.2470	Tb927.3.3570	Tb927.10.4610	Tb927.6.4660	Tb927.11.17580	Tb11.v5.0986	Tb927.10.5470	Tb11.v5.0210	Tb11.v5.0216	Tb927.11.7360	Tb927.11.13130	Tb927.5.1990	Tb927.9.3540	Tb11.v5.0186	Tb927.3.2970	Tb927.11.12400	Tb927.11.8990	Tb927.10.9030	Tb927.8.170	Tb927.11.16240	Tb11.0460	Tb927.11.15860	Tb927.11.14910	Tb927.9.9750	Tb927.11.9010	Tb11.v5.0456	Tb927.10.13600	Tb927.6.450	Tb927.7.4880	Tb927.3.5530	Tb927.11.2460	Tb927.10.3730	Tb927.8.2180	Tb927.4.4080	Tb927.4.860	Tb927.2.5310	Tb927.8.4110	Tb927.3.2400	Tb927.11.11960	Tb927.7.5930	Tb927.3.2390	Tb927.6.1420	Tb927.4.4880	Tb927.6.280	Tb927.10.12690	Tb927.9.6380	Tb927.11.9000	Tb927.2.2830	Tb11.0800	Tb927.11.1260	Tb927.4.4860	Tb927.11.10020	Tb927.2.3300	Tb10.v4.0132	Tb927.3.2080	Tb927.9.7700	Tb10.v4.0139	Tb927.8.1180	Tb927.10.3430	Tb927.6.190	Tb927.9.3840	Tb927.8.3900	Tb927.10.15850	Tb927.9.16500	Tb927.2.960	Tb927.3.440	Tb927.10.9630	Tb927.4.2170	Tb927.6.1600	Tb927.4.3010	Tb927.2.2490	Tb927.5.3000	Tb927.11.12140	Tb927.9.9160	Tb927.11.1640	Tb927.6.5050	Tb927.10.10770	Tb927.2.6320	Tb927.1.5120	Tb927.11.1480	Tb927.10.12550	Tb927.10.9550	Tb927.8.7590	Tb927.10.6100	Tb927.4.390	Tb927.11.19540	Tb927.1.800	Tb927.8.5030	Tb927.3.150	Tb927.10.1010	Tb927.3.1840	Tb927.10.14820	Tb09.v4.0058	Tb09.v4.0059	Tb927.5.3710	Tb927.8.4740	Tb927.5.410	Tb927.10.11770	Tb927.1.2040	Tb927.11.16650	Tb927.3.710	Tb11.1320	Tb927.5.4060	Tb927.2.1760	Tb927.11.1010	Tb927.9.4930	Tb927.10.3880	Tb927.9.3620	Tb927.11.13230	Tb927.11.12320	Tb927.8.4630	Tb927.9.4820	Tb927.3.3360	Tb927.11.11350	Tb927.1.5300	Tb927.5.520	Tb927.1.3220	Tb927.5.5080	Tb927.3.4650	Tb927.1.2310	Tb11.v5.0202	Tb11.0740	Tb11.v5.0206	Tb927.5.4840	Tb927.2.4410	Tb927.3.2980	Tb927.9.15790	Tb927.11.17320	Tb927.5.630	Tb927.11.15870	Tb927.5.1430	Tb927.3.4230	Tb11.v5.0339	Tb11.v5.0333	Tb11.v5.0332	Tb11.v5.0331	Tb11.v5.0330	Tb927.10.1830	Tb927.2.1780	Tb927.6.460	Tb927.7.100	Tb927.11.15230	Tb927.10.11940	Tb927.8.2770	Tb927.5.890	Tb927.4.4250	Tb05.5K5.170	Tb927.8.2170	Tb927.3.1450	Tb927.10.13700	Tb927.8.580	Tb927.11.3410	Tb927.2.5320	Tb927.6.5080	Tb927.11.16350	Tb927.2.6150	Tb927.8.4100	Tb10.v4.0032	Tb927.11.13440	Tb927.7.3350	Tb927.9.10010	Tb927.11.10370	Tb927.9.14040	Tb927.10.13930	Tb11.0810	Tb927.10.6740	Tb927.4.4380	Tb927.4.3170	Tb927.8.5810	Tb927.11.1470	Tb927.4.3390	Tb927.2.3310	Tb11.v5.0231	Tb927.11.9580	Tb927.6.3320	Tb927.6.180	Tb927.4.3710	Tb927.8.6890	Tb927.5.5240	Tb927.10.15710	Tb927.9.3850	Tb927.10.13830	Tb927.11.5820	Tb927.4.700	Tb927.11.9360	Tb927.3.2180	Tb927.9.8570	Tb927.9.14990	Tb927.2.2970	Tb927.6.4060	Tb927.8.8300	Tb927.9.5260	Tb927.11.11160	Tb927.2.5410	Tb927.10.8010	Tb927.10.7820	Tb927.10.13150	Tb927.9.16200	Tb927.11.4310	Tb927.9.190	Tb927.7.1680	Tb927.5.400	Tb927.11.12080	Tb927.8.7670	Tb927.4.1540	Tb11.1330	Tb927.9.12140	Tb11.v5.0836	Tb927.5.4540	Tb927.7.6000	Tb927.11.13200	Tb927.10.4670	Tb927.8.6410	Tb927.1.3410	Tb927.3.2120	Tb927.4.1090	Tb927.3.4640	Tb927.4.1510	Tb11.v5.0947	Tb11.v5.0230	Tb927.6.3730	Tb927.11.15840	Tb927.4.4870	Tb927.5.620	Tb927.1.5200	Tb927.10.7010	Tb927.3.5350	Tb927.9.11220	Tb11.v5.0308	Tb11.v5.0309	Tb927.3.1510	Tb11.v5.0307	Tb11.v5.0304	Tb927.8.3360	Tb927.4.5420	Tb11.0480	Tb927.3.4220	Tb927.11.17770	Tb927.11.990	Tb927.10.9940	Tb927.10.8490	Tb11.1680	Tb927.3.5510	Tb927.7.3500	Tb927.9.7320	Tb927.3.4820	Tb927.7.3690	Tb927.8.2160	Tb927.2.5330	Tb927.3.5190	Tb11.0790	Tb927.6.2710	Tb927.8.1320	Tb927.10.7530	Tb927.10.8830	Tb927.6.260	Tb927.3.4910	Tb927.10.6750	Tb927.11.9020	Tb927.9.11790	Tb927.11.3060	Tb927.10.10840	Tb927.3.3820	Tb927.6.1170	Tb927.2.2140	Tb927.8.1030	Tb927.8.1520	Tb927.11.14070	Tb927.11.20240	Tb927.5.2280	Tb927.10.7400	Tb927.3.1080	Tb927.9.8160	Tb927.10.3410	Tb927.5.2510	Tb927.11.13580	Tb927.8.7680	Tb927.9.14260	Tb927.11.4270	Tb927.4.3920	Tb927.8.7440	Tb927.2.6240	Tb927.10.13090	Tb927.10.9610	Tb10.v4.0200	Tb927.1.1310	Tb927.9.10970	Tb927.9.14230	Tb927.11.1240	Tb927.11.8790	Tb927.9.1280	Tb927.5.320	Tb927.5.2860	Tb927.7.4180	Tb927.10.12570	Tb927.11.11750	Tb927.9.7500	Tb927.6.5450	Tb927.9.3860	Tb927.7.6670	Tb927.9.160	Tb927.5.286b	Tb927.4.4460	Tb11.1290	Tb11.0310	Tb927.4.1390	Tb927.11.16630	Tb11.1300	Tb927.2.2210	Tb927.5.4730	Tb927.7.3110	Tb09.v4.0146	Tb09.v4.0147	Tb927.7.6070	Tb927.10.14830	Tb09.v4.0148	Tb09.v4.0149	Tb927.5.4550	Tb927.9.9630	Tb927.11.5370	Tb927.2.4750	Tb927.4.1770	Tb927.7.4160	Tb11.v5.0229	Tb927.9.15660	Tb11.v5.0221	Tb11.v5.0223	Tb11.v5.0225	Tb11.v5.0227	Tb11.v5.0226	Tb927.4.5700	Tb927.8.7270	Tb927.3.1640	Tb927.8.2300	Tb927.11.16560	Tb927.11.6570	Tb927.5.1740	Tb927.5.1410	Tb927.3.1500	Tb11.v5.0310	Tb927.10.5530	Tb927.4.5410	Tb927.5.4950	Tb927.8.7300	Tb927.8.7870	Tb927.9.1610	Tb927.9.940	Tb927.8.6700	Tb927.10.8480	Tb927.8.7890	Tb927.11.17010	Tb927.4.4270	Tb927.10.14020	Tb927.11.3180	Tb927.11.12620	Tb927.4.1970	Tb927.11.3470	Tb927.6.310	Tb927.2.5340	Tb927.5.650	Tb927.11.20100	Tb927.8.3050	Tb927.11.1830	Tb927.10.13420	Tb927.9.11560	Tb927.10.6720	Tb927.11.2580	Tb927.4.3480	Tb927.9.11810	Tb927.8.1200	Tb927.10.15480	Tb927.6.1140	Tb927.4.4850	Tb927.9.14080	Tb927.8.1530	Tb927.2.3370	Tb927.10.12140	Tb927.1.2880	Tb927.1.4020	Tb927.6.1540	Tb927.10.3170	Tb927.9.14420	Tb927.4.4290	Tb927.11.4790	Tb927.10.3600	Tb927.10.3350	Tb927.11.6860	Tb927.4.3930	Tb927.9.15710	Tb927.11.10100	Tb927.1.1300	Tb927.7.7530	Tb927.10.7700	Tb927.4.2510	Tb927.10.14510	Tb927.6.2560	Tb927.11.8360	Tb927.11.1690	Tb927.10.3910	Tb927.11.8140	Tb927.1.5170	Tb927.2.4920	Tb927.11.14930	Tb927.11.4330	Tb927.3.340	Tb927.10.1280	Tb927.2.6200	Tb927.5.420	Tb11.0300	Tb927.7.4280	Tb927.11.15080	Tb927.6.3840	Tb927.3.3010	Tb927.1.1050	Tb927.8.7650	Tb11.1310	Tb927.11.15530	Tb927.7.1260	Tb927.9.7400	Tb09.v4.0153	Tb09.v4.0152	Tb927.11.7213	Tb927.7.6060	Tb927.5.292b	Tb927.6.520	Tb927.10.9180	Tb927.8.1940	Tb927.11.820	Tb927.4.5070	Tb927.9.12690	Tb927.3.180	Tb927.11.16750	Tb927.5.4140	Tb927.11.7500	Tb927.11.15400	Tb927.7.6660	Tb927.11.15150	Tb927.7.4170	Tb927.10.950	Tb11.v5.0780	Tb11.v5.0966	Tb927.7.6110	Tb927.11.570	Tb927.10.16000	Tb927.9.16950	Tb927.9.2050	Tb927.8.130	Tb927.11.17370	Tb927.7.1480	Tb927.10.15130	Tb927.10.2430	Tb927.1.5220	Tb927.10.9270	Tb927.8.480	Tb927.11.12500	Tb927.1.5110	Tb927.4.5400	Tb927.8.7860	Tb927.11.13000	Tb927.8.2200	Tb927.3.4110	Tb927.3.2820	Tb927.3.5570	Tb927.7.3520	Tb927.5.1260	Tb11.v5.0569	Tb927.10.2360	Tb927.11.6120	Tb927.6.300	Tb11.v5.0766	Tb927.2.5350	Tb927.7.5970	Tb927.10.9850	Tb10.v4.0046	Tb10.v4.0045	Tb927.8.860	Tb927.9.10510	Tb927.1.4370	Tb927.10.6730	Tb927.9.11800	Tb927.9.11770	Tb927.8.4060	Tb927.9.16490	Tb927.8.1010	Tb927.10.12170	Tb927.3.1530	Tb927.11.9570	Tb927.11.1910	Tb927.6.1550	Tb927.9.15460	Tb927.10.8450	Tb927.10.6390	Tb927.11.2330	Tb927.11.12870	Tb927.11.6650	Tb927.11.2480	Tb927.8.3630	Tb927.9.10050	Tb927.5.2240	Tb927.9.1110	Tb927.8.7460	Tb927.11.2800	Tb927.10.8730	Tb927.2.2500	Tb927.8.1160	Tb927.7.7520	Tb927.7.5710	Tb927.1.4160	Tb927.4.2500	Tb927.4.2050	Tb927.10.550	Tb927.4.440	Tb927.10.6640	Tb927.6.2590	Tb927.4.2290	Tb927.6.1150	Tb927.4.5080	Tb927.10.4260	Tb11.0060	Tb927.8.3890	Tb927.11.8130	Tb927.4.5240	Tb927.9.14940	Tb927.3.2370	Tb927.1.3850	Tb11.1490	Tb927.7.6940	Tb927.9.10640	Tb927.7.1470	Tb927.11.12290	Tb927.4.4440	Tb927.8.8220	Tb927.7.5360	Tb927.6.1930	Tb927.8.7640	Tb927.10.8110	Tb927.11.150	Tb927.4.1570	Tb927.9.6830	Tb927.11.4430	Tb927.9.7410	Tb927.5.4570	Tb927.7.6050	Tb927.11.15700	Tb927.6.4630	Tb927.6.3940	Tb927.9.17940	Tb927.3.190	Tb09.v4.0018	Tb927.10.14290	Tb927.11.7330	Tb11.v5.0153	Tb927.8.2320	Tb927.11.8940	Tb927.2.680	Tb927.10.12610	Tb927.6.790	Tb927.11.12270	Tb927.7.1490	Tb927.4.1190	Tb927.5.1890	Tb927.9.15730	Tb11.v5.0373	Tb11.v5.0372	Tb927.7.6540	Tb11.0470	Tb927.11.16380	Tb927.11.7700	Tb927.4.780	Tb927.7.7090	Tb927.1.4900	Tb11.v5.0578	Tb927.7.1800	Tb927.10.10050	Tb927.10.13740	Tb927.4.4050	Tb927.9.2210	Tb927.11.3320	Tb927.8.3400	Tb927.9.2871	Tb927.6.330	Tb927.2.5360	Tb927.8.650	Tb927.7.470	Tb927.7.5960	Tb927.10.700	Tb927.3.5410	Tb927.10.6250	Tb927.11.6060	Tb927.9.2853	Tb11.0850	Tb927.9.2855	Tb927.9.5800	Tb927.11.3030	Tb927.3.5090	Tb927.4.4830	Tb927.6.2610	Tb927.8.5240	Tb927.10.410	Tb927.10.9080	Tb927.9.10340	Tb927.10.8440	Tb11.1670	Tb927.9.8680	Tb927.8.1310	Tb927.8.3620	Tb927.6.5260	Tb927.8.7410	Tb927.10.12290	Tb927.11.6840	Tb927.11.100	Tb927.11.6680	Tb927.10.7270	Tb927.8.2460	Tb927.4.3040	Tb927.10.3750	Tb927.3.3810	Tb927.9.6570	Tb927.10.10720	Tb927.11.4680	Tb927.2.4900	Tb11.0070	Tb927.10.9500	Tb927.4.5270	Tb927.8.3880	Tb927.11.11720	Tb927.2.2400	Tb927.11.4220	Tb927.10.14400	Tb927.4.4450	Tb927.6.4730	Tb927.8.8230	Tb927.2.6220	Tb927.10.13510	Tb927.5.440	Tb927.8.7630	Tb927.11.140	Tb927.10.1660	Tb927.1.2985	Tb927.3.210	Tb927.10.7100	Tb927.7.6040	Tb927.11.7230	Tb927.6.650	Tb927.6.3550	Tb927.11.13220	Tb927.11.3350	Tb927.8.4440	Tb927.2.4760	Tb927.8.7740	Tb927.9.1250	Tb927.1.2740	Tb927.11.10410	Tb927.10.4030	Tb927.6.3770	Tb11.v5.0907	Tb927.7.6130	Tb927.11.7300	Tb927.9.800	Tb927.6.780	Tb927.9.2670	Tb927.1.5240	Tb927.3.370	Tb927.11.7780	Tb927.5.660	Tb927.8.460	Tb927.10.8900	Tb927.7.3720	Tb927.2.5290	Tb927.11.14730	Tb927.3.4570	Tb927.11.3200	Tb927.4.5460	Tb927.4.4390	Tb927.6.430	Tb927.9.3410	Tb927.10.11220	Tb927.1.05	Tb11.0440	Tb927.10.14370	Tb927.3.2800	Tb11.02.5360b	Tb927.8.200	Tb927.1.4910	Tb11.v5.0580	Tb927.11.15950	Tb927.4.4020	Tb927.10.2340	Tb927.3.3680	Tb927.8.5660	Tb927.7.640	Tb927.7.5950	Tb927.10.11710	Tb927.9.4130	Tb927.11.13650	Tb927.9.6360	Tb927.4.3450	Tb927.11.3020	Tb927.10.11910	Tb927.6.2620	Tb927.8.7930	Tb927.8.1760	Tb927.9.8320	Tb927.10.8470	Tb927.11.12810	Tb927.2.3290	Tb927.9.11910	Tb927.9.17140	Tb927.10.16050	Tb927.9.9810	Tb927.10.13210	Tb10.v4.0082	Tb927.8.5580	Tb927.4.1490	Tb927.10.10880	Tb927.9.10080	Tb927.8.7320	Tb927.4.5260	Tb927.4.2090	Tb11.1270	Tb927.3.680	Tb927.11.19520	Tb927.8.1580	Tb927.10.7620	Tb927.9.10660	Tb927.8.8240	Tb927.8.6590	Tb927.11.15720	Tb927.5.470	Tb927.11.8060	Tb927.8.7620	Tb927.11.15540	Tb927.5.4770	Tb927.10.12240	Tb927.10.4240	Tb927.11.15760	Tb927.9.12710	Tb927.9.580	Tb927.6.5740	Tb927.11.19380	Tb927.10.9310	Tb927.10.8260	Tb927.5.380	Tb927.9.12000	Tb11.v5.0916	Tb927.11.540	Tb927.6.4500	Tb927.11.12490	Tb927.11.17830	Tb927.10.2080	Tb927.2.4620	Tb927.11.16010	Tb927.7.4230	Tb09.v4.0106	Tb927.7.3860	Tb927.8.3330	Tb927.11.7000	Tb11.0450	Tb927.10.15220	Tb927.11.8850	Tb927.11.17720	Tb927.11.19870	Tb927.3.2870	Tb927.8.7980	Tb927.10.12810	Tb927.10.2750	Tb927.5.1450	Tb927.2.5140	Tb927.1.3150	Tb927.7.5940	Tb927.11.3940	Tb927.10.8860	Tb927.3.5430	Tb927.9.4940	Tb927.9.6370	Tb927.10.15680	Tb927.11.2010	Tb927.9.2875	Tb927.9.18050	Tb927.10.14170	Tb927.11.6040	Tb927.8.4050	Tb927.6.2320	Tb927.10.3640	Tb927.10.6180	Tb927.10.8460	Tb927.11.12800	Tb927.2.3280	Tb927.9.1120	Tb927.10.3480	Tb927.8.2480	Tb927.11.2160	Tb927.10.6500	Tb927.3.3870	Tb927.11.6220	Tb927.10.7900	Tb927.11.8450	Tb927.4.320	Tb927.8.7500	Tb927.6.2810	Tb927.10.210	Tb927.4.2420	Tb927.11.4200	Tb927.11.1300	Tb927.6.5240	Tb927.5.2210	Tb927.5.4690	Tb927.8.8250	Tb927.11.1520	Tb927.10.16150	Tb927.1.5080	Tb927.8.7610	Tb927.11.11670	Tb927.8.4520	Tb927.11.16950	Tb927.10.15910	Tb927.9.12700	Tb927.9.16460	Tb927.9.13120	Tb927.11.7490	Tb927.4.5280	Tb927.7.1280	Tb927.9.16190	Tb927.2.4700	Tb927.10.9300	Tb927.11.16710	Tb927.9.12380	Tb927.10.8250	Tb927.11.7810	Tb927.5.390	Tb11.1280	Tb927.1.4420	Tb927.11.14620	Tb927.4.1010	Tb927.7.6150	Tb927.6.4570	Tb927.11.8910	Tb927.8.4730	Tb927.4.4490	Tb927.9.15940	Tb927.9.2650	Tb927.1.5260	Tb927.4.1650	Tb927.7.6710	Tb927.9.15760	Tb927.9.15090	Tb927.10.13680	Tb927.11.3220	Tb927.11.440	Tb927.3.3510	Tb927.7.6080	Tb927.7.5060	Tb11.v5.0299	Tb927.10.2500	Tb11.v5.0924	Tb927.3.4190	Tb927.7.4950	Tb927.5.1020	Tb927.8.2100	Tb927.11.12650	Tb927.4.4000	Tb927.8.3450	Tb927.11.14400	Tb927.4.5530	Tb927.9.7330	Tb11.0730	Tb927.11.7550	Tb927.11.17190	Tb927.11.840	Tb927.8.7280	Tb927.9.11040	Tb927.5.1930	Tb11.v5.0253	Tb927.7.3900	Tb927.6.200	Tb927.11.20190	Tb927.11.3270	Tb927.11.13630	Tb927.8.6000	Tb927.10.14160	Tb927.11.3820	Tb927.3.3730	Tb927.7.5840	Tb927.2.2720	Tb927.8.1290	Tb927.4.3780	Tb927.10.3120	Tb927.8.5450	Tb927.11.13830	Tb927.11.13520	Tb927.11.10270	Tb927.9.14160	Tb927.3.2480	Tb927.11.6450	Tb927.6.2260	Tb927.8.1120	Tb927.2.5970	Tb927.11.14360	Tb927.7.5990	Tb927.10.8520	Tb927.4.3300	Tb927.4.3870	Tb927.11.6230	Tb927.11.15050	Tb927.10.3270	Tb927.11.8460	Tb927.2.2380	Tb927.11.5290	Tb927.10.4910	Tb927.10.200	Tb08.27P2.110	Tb927.10.14430	Tb927.11.8260	Tb927.10.7480	Tb927.9.17050	Tb927.5.3400	Tb927.4.170	Tb927.5.3150	Tb927.6.800	Tb927.11.1530	Tb927.10.9420	Tb927.3.790	Tb927.11.15360	Tb927.1.1140	Tb927.10.5780	Tb927.4.4790	Tb927.11.7480	Tb927.11.3610	Tb927.10.6200	Tb927.5.3880	Tb927.11.7800	Tb927.11.5960	Tb11.0080	Tb927.5.3790	Tb927.3.640	Tb927.8.8260	Tb927.8.5850	Tb927.10.5080	Tb927.10.12650	Tb927.3.3210	Tb927.8.4720	Tb927.10.9200	Tb927.7.6760	Tb927.5.4530	Tb927.7.6500	Tb927.2.1700	Tb11.v5.0601	Tb927.4.940	Tb927.8.4890	Tb11.0430	Tb11.0780	Tb927.10.2680	Tb927.4.4770	Tb927.3.2850	Tb927.5.740	Tb11.v5.0281	Tb11.v5.0932	Tb11.v5.0286	Tb11.v5.0284	Tb927.7.3600	Tb927.11.15960	Tb927.4.4010	Tb927.6.370	Tb927.6.3030	Tb927.11.13740	Tb11.v5.0734	Tb927.2.5120	Tb927.9.15080	Tb927.10.8880	Tb927.8.7940	Tb927.11.13600	Tb927.5.640	Tb927.10.5660	Tb927.9.6310	Tb927.8.6010	Tb11.v5.0427	Tb11.v5.0421	Tb10.v4.0051	Tb927.7.3590	Tb10.v4.0188	Tb927.10.690	Tb927.9.3120	Tb927.11.12820	Tb927.7.2510	Tb927.11.3100	Tb927.7.300	Tb927.4.540	Tb927.5.2560	Tb927.3.2450	Tb927.10.520	Tb927.7.5980	Tb927.10.8530	Tb927.4.3860	Tb927.11.2210	Tb927.2.3390	Tb927.6.1300	Tb927.8.7560	Tb927.11.5280	Tb927.10.12300	Tb927.4.3880	Tb927.8.8090	Tb927.7.6990	Tb927.9.8260	Tb927.9.10650	Tb927.5.2760	Tb927.11.5350	Tb927.10.6140	Tb927.7.1350	Tb927.2.4830	Tb927.4.5300	Tb927.6.510	Tb927.11.16930	Tb927.10.7140	Tb927.8.5150	Tb927.9.9200	Tb927.3.490	Tb927.5.3560	Tb927.1.1760	Tb927.11.12130	Tb927.9.17910	Tb927.2.4720	Tb927.8.7700	Tb927.11.10450	Tb927.9.440	Tb927.5.309b	Tb927.11.10690	Tb927.9.13030	Tb927.7.6170	Tb927.8.1810	Tb927.9.660	Tb927.11.17860	Tb927.8.6380	Tb927.11.12220	Tb927.8.4710	Tb927.10.12460	Tb11.02.5080b	Tb927.6.3680	Tb927.2.6280	Tb927.6.3510	Tb927.11.19620	Tb927.10.4140	Tb927.9.15980	Tb927.8.4010	Tb11.0400	Tb927.11.8800	Tb927.10.14840	Tb927.9.1440	Tb927.4.4410	Tb927.5.1620	Tb927.11.16110	Tb927.11.16440	Tb927.5.1550	Tb11.v5.0259	Tb927.8.3470	Tb927.10.530	Tb927.11.13770	Tb927.7.6200	Tb927.2.4440	Tb927.10.14200	Tb927.4.5790	Tb927.5.4810	Tb927.10.1910	Tb927.10.12840	Tb927.5.1950	Tb927.5.1480	Tb927.11.20420	Tb927.3.5660	Tb927.5.5670	Tb927.5.1310	Tb927.7.7130	Tb927.11.10980	Tb927.5.2350	Tb927.7.5860	Tb10.v4.0196	Tb927.11.20730	Tb927.2.3090	Tb927.6.170	Tb927.9.2260	Tb927.4.3520	Tb927.8.3650	Tb927.10.12060	Tb927.11.20550	Tb927.8.4150	Tb927.11.6640	Tb927.4.5430	Tb927.2.3270	Tb927.7.7340	Tb927.10.6840	Tb927.10.8500	Tb927.10.6530	Tb927.9.3770	Tb927.11.12960	Tb927.8.3720	Tb927.3.1390
GO:0016020	unknown annotation	Tb927.8.1650	Tb927.3.960	Tb927.8.7340	Tb927.3.800	Tb927.6.520	Tb11.v5.0186	Tb927.10.7700	Tb927.4.2510	Tb927.11.8990	Tb927.3.3280	Tb927.10.9030	Tb927.10.2270	Tb11.v5.0328	Tb927.3.1530	Tb927.8.7980	Tb927.8.6210	Tb927.6.450	Tb927.10.15940	Tb927.1.580	Tb927.10.12810	Tb927.7.6830	Tb927.7.5940	Tb927.11.3940	Tb927.11.7460	Tb927.11.15080	Tb927.10.14170	Tb927.11.6040	Tb927.8.7650	Tb927.4.4080	Tb927.11.15530	Tb927.6.4000	Tb927.8.2380	Tb927.8.2930	Tb927.7.5930	Tb927.8.4700	Tb927.10.8460	Tb927.7.950	Tb11.0370	Tb927.9.780	Tb927.5.4140	Tb927.11.9000	Tb927.11.16690	Tb927.11.1260	Tb927.4.4860	Tb927.6.480	Tb927.10.14280	Tb927.8.7140	Tb927.5.1630	Tb927.10.6500	Tb927.1.600	Tb927.8.1180	Tb927.9.4200	Tb927.9.9380	Tb927.10.3260	Tb11.v5.0710	Tb927.8.2200	Tb927.11.4200	Tb11.v5.0396	Tb927.3.4110	Tb927.9.12150	Tb927.5.900	Tb927.3.5570	Tb927.5.1260	Tb11.v5.0569	Tb927.4.4360	Tb927.8.7610	Tb927.9.7270	Tb927.7.5970	Tb927.10.9850	Tb927.5.3710	Tb927.11.14900	Tb927.7.6000	Tb927.11.7750	Tb927.4.5280	Tb927.9.9630	Tb927.9.16190	Tb927.4.1780	Tb927.10.6730	Tb927.9.11800	Tb927.4.5250	Tb927.4.4820	Tb927.10.4760	Tb927.9.4930	Tb927.11.11950	Tb927.9.4820	Tb927.8.4730	Tb927.6.1980	Tb927.10.8450	Tb927.5.640	Tb927.5.520	Tb927.8.1640	Tb927.7.7480	Tb927.6.510	Tb927.8.1160	Tb927.8.7350	Tb10.v4.0263	Tb927.11.11410	Tb927.7.5060	Tb927.6.1520	Tb927.10.7060	Tb927.4.2290	Tb927.10.6160	Tb11.v5.0922	Tb11.v5.0297	Tb11.0380	Tb927.11.18900	Tb927.6.1740	Tb927.3.4230	Tb927.3.4720	Tb927.4.4000	Tb927.4.5240	Tb11.v5.0333	Tb11.v5.0332	Tb11.v5.0331	Tb11.v5.0330	Tb927.10.1830	Tb927.11.13770	Tb927.8.4810	Tb927.5.3220	Tb927.9.9400	Tb927.8.4740	Tb927.11.8720	Tb10.v4.0045	Tb927.8.2770	Tb927.5.890	Tb927.4.4250	Tb927.10.14160	Tb927.3.1450	Tb927.11.14470	Tb09.v4.0166	Tb09.v4.0080	Tb927.8.1460	Tb927.8.2920	Tb927.11.13440	Tb927.7.3350	Tb927.4.4890	Tb11.0360	Tb927.9.14160	Tb927.8.3240	Tb927.10.6740	Tb927.4.4380	Tb927.11.9890	Tb927.11.7510	Tb927.11.6450	Tb927.10.2880	Tb927.11.9030	Tb927.8.7150	Tb927.7.5990	Tb927.10.8520	Tb11.v5.0808	Tb927.4.3300	Tb927.9.4230	Tb927.11.6230	Tb927.11.7630	Tb927.10.11680	Tb927.3.4760	Tb927.6.1840	Tb927.7.2230	Tb927.8.1630	Tb927.11.5290	Tb11.v5.0578	Tb927.2.2370	Tb927.10.12540	Tb927.3.3470	Tb10.v4.0070	Tb927.7.5960	Tb927.10.14690	Tb927.10.12400	Tb927.11.12080	Tb927.11.10580	Tb927.8.7670	Tb927.11.11900	Tb11.0910	Tb927.11.7410	Tb927.5.910	Tb927.11.5490	Tb11.v5.0116	Tb927.11.13200	Tb927.8.5240	Tb927.9.10340	Tb927.1.3820	Tb927.11.2660	Tb927.8.4720	Tb927.10.8440	Tb927.4.1090	Tb927.10.5770	Tb927.8.1310	Tb927.3.4640	Tb927.10.12290	Tb927.11.7060	Tb11.v5.0601	Tb927.11.6680	Tb927.5.2650	Tb927.1.3300	Tb927.3.4000	Tb927.8.6860	Tb927.8.8020	Tb927.9.3820	Tb927.11.4680	Tb927.4.4010	Tb11.v5.0308	Tb11.v5.0309	Tb927.10.8510	Tb11.v5.0307	Tb11.v5.0304	Tb927.10.10250	Tb927.4.5270	Tb927.9.4190	Tb927.9.8540	Tb927.10.13290	Tb927.9.9410	Tb927.10.10610	Tb927.9.6310	Tb927.8.7630	Tb927.8.2160	Tb927.4.4490	Tb927.3.3640	Tb927.7.1240	Tb927.10.13120	Tb927.10.4310	Tb10.v4.0188	Tb927.7.5910	Tb927.8.1940	Tb11.v5.0880	Tb927.10.8400	Tb927.10.6750	Tb927.11.9020	Tb927.11.6030	Tb927.9.11790	Tb927.7.300	Tb927.11.7710	Tb11.v5.0905	Tb927.4.4840	Tb927.9.800	Tb927.11.10000	Tb927.3.1080	Tb927.7.5980	Tb927.10.8530	Tb927.10.2410	Tb927.11.7620	Tb927.10.8900	Tb927.8.7560	Tb927.8.1620	Tb927.2.5280	Tb927.3.2200	Tb927.8.8090	Tb927.11.16850	Tb927.7.6850	Tb927.5.2760	Tb927.9.10970	Tb927.11.5350	Tb927.9.4310	Tb927.11.17040	Tb927.11.8790	Tb927.10.16170	Tb927.4.5300	Tb927.3.1540	Tb927.10.11980	Tb927.10.10260	Tb927.7.1020	Tb927.10.8490	Tb927.7.5950	Tb927.3.4020	Tb927.11.13650	Tb927.10.6240	Tb927.11.16630	Tb11.v5.0514	Tb11.v5.0511	Tb11.v5.0510	Tb927.1.4760	Tb927.9.13030	Tb927.10.4780	Tb927.9.3600	Tb927.11.5970	Tb927.8.4710	Tb927.10.8470	Tb927.9.12680	Tb927.11.9010	Tb927.4.1670	Tb927.11.7720	Tb927.10.5780	Tb927.10.7360	Tb927.4.3990	Tb927.9.4210	Tb927.11.6570	Tb927.11.18430	Tb927.4.5260	Tb927.9.9390	Tb11.v5.0310	Tb927.8.3470	Tb927.11.7120	Tb927.8.1610	Tb927.9.1610	Tb927.10.14200	Tb927.4.5790	Tb927.10.12840	Tb927.10.7620	Tb927.8.8100	Tb927.5.2430	Tb927.10.1270	Tb927.10.8480	Tb927.4.4270	Tb927.9.8950	Tb927.3.5660	Tb927.9.5490	Tb927.11.14290	Tb927.11.2510	Tb927.11.8060	Tb927.4.5290	Tb927.8.7620	Tb927.11.3470	Tb11.v5.0558	Tb927.7.220	Tb927.9.7340	Tb927.1.1530	Tb927.3.4190	Tb927.8.2940	Tb927.4.1330	Tb927.8.1720	Tb10.v4.0054	Tb927.7.5900	Tb927.7.900	Tb927.10.6720	Tb927.9.11810	Tb927.9.12000	Tb927.8.1200	Tb927.4.1140	Tb927.11.7760	Tb927.10.2470	Tb927.8.1530	Tb927.11.7640	Tb09.v4.0192	Tb927.2.3370	Tb927.8.2910	Tb927.10.530	Tb927.6.4660	Tb927.10.15160	Tb927.6.1540	Tb927.10.8500	Tb11.v5.0986	Tb927.7.3320	Tb927.11.6640	Tb927.4.4290
GO:0071051	unknown annotation	Tb927.10.7450	Tb927.9.7070	Tb927.2.2180
GO:0071050	snoRNA polyadenylation	Tb927.3.3160	Tb927.7.1440	Tb927.9.7690	Tb927.6.3810	Tb927.8.1090	Tb927.7.3780
GO:0046034	unknown annotation	Tb927.11.11690	Tb927.4.1080	Tb927.3.1380
GO:0016209	unknown annotation	Tb927.9.5860	Tb927.8.1990	Tb927.9.5770
GO:0046033	unknown annotation	Tb927.9.7180	Tb927.11.3850	Tb927.11.15750	Tb927.9.9740
GO:0043231	unknown annotation	Tb927.6.1400	Tb927.8.1180	Tb927.6.1840	Tb927.10.14910	Tb927.6.1820	Tb927.7.6830	Tb927.4.1970	Tb927.9.3850	Tb927.8.7340	Tb927.11.6120	Tb927.10.11620	Tb927.10.14260	Tb927.8.6640	Tb927.11.670	Tb927.8.6680	Tb927.5.640	Tb927.11.8180	Tb927.4.2020	Tb927.9.8540	Tb927.6.1360	Tb927.6.1340	Tb927.3.4000	Tb927.8.7050	Tb927.6.1320	Tb927.7.1240	Tb927.10.3300	Tb927.7.7480	Tb927.8.1160	Tb927.8.7350	Tb927.6.1380	Tb927.2.5280	Tb927.11.13650	Tb927.8.1200	Tb927.11.11410	Tb927.11.16690	Tb927.7.2410	Tb927.4.2380	Tb927.7.6850	Tb927.7.3180	Tb927.11.6640	Tb927.3.3730	Tb927.8.560	Tb927.3.3470
GO:0030968	unknown annotation	Tb927.11.7460	Tb927.8.7410	Tb927.11.12590	Tb927.10.8790	Tb927.11.3170	Tb927.11.7510	Tb927.4.5010
GO:0030964	NADH dehydrogenase complex	Tb927.7.3910	Tb927.7.6350	Tb927.10.4130	Tb927.11.15810	Tb927.2.1560	Tb927.11.9930	Tb927.11.8910	Tb927.7.7330	Tb927.4.4300	Tb927.9.15010	Tb927.11.13910	Tb927.2.1680	Tb927.6.1410	Tb927.3.3660	Tb927.9.15270	Tb927.9.1950	Tb927.2.4380	Tb927.8.6960	Tb927.10.5500	Tb927.9.9700	Tb927.10.14860	Tb927.10.13620	Tb927.11.16870	Tb927.11.6980	Tb927.5.450	Tb11.0550	Tb927.9.11660	Tb927.11.3530	Tb927.8.4250	Tb927.10.7610	Tb927.9.15380	Tb927.10.1160	Tb927.9.6710
GO:0019829	unknown annotation	Tb927.8.1180	Tb927.10.11620	Tb927.8.1160	Tb927.8.1200	Tb927.11.1260
GO:0044782	cilium organization	Tb927.3.4770	Tb927.11.12150	Tb927.10.2880	Tb927.6.3650	Tb927.3.4730	Tb927.10.13790	Tb927.7.3130	Tb927.10.14980	Tb927.3.3450	Tb927.11.2970	Tb927.1.4650	Tb927.11.16640	Tb927.11.10430	Tb927.11.13500
GO:0044786	cell cycle DNA replication	Tb927.3.4810	Tb927.11.7216	Tb927.11.11640	Tb927.11.10460	Tb927.11.12250	Tb927.10.3110	Tb927.11.5570	Tb927.11.2710	Tb927.11.16140	Tb927.9.4990	Tb11.02.5110b	Tb927.9.2030	Tb927.2.3930	Tb927.4.4680	Tb927.11.7860
GO:0015914	unknown annotation	Tb927.11.3350	Tb927.11.13000	Tb927.4.1510	Tb927.6.3550
GO:0034063	unknown annotation	Tb927.10.3990	Tb927.8.4540	Tb927.11.550
GO:0015910	unknown annotation	Tb927.11.3130	Tb927.11.1070	Tb927.4.4050
GO:0002161	unknown annotation	Tb927.10.9190	Tb927.6.4480	Tb927.10.7190	Tb927.4.1380	Tb927.11.3730	Tb927.6.700	Tb927.10.1250	Tb927.10.12890
GO:0034663	unknown annotation	Tb927.9.9860	Tb927.11.7510	Tb927.11.7460
GO:0006207	unknown annotation	Tb927.5.3800	Tb927.5.3830	Tb927.5.3810	Tb927.5.3820
GO:0006203	unknown annotation	Tb11.v5.0163	Tb927.6.2900	Tb927.7.4810
GO:1990429	unknown annotation	Tb11.v5.0427	Tb927.10.240	Tb927.10.3800	Tb927.10.15850
GO:0030148	unknown annotation	Tb927.10.4040	Tb927.6.3000	Tb927.7.4180	Tb927.5.4530	Tb927.7.4160	Tb927.7.4170
GO:0000331	contractile vacuole	Tb927.8.4330	Tb927.8.6580	Tb927.10.2880	Tb927.8.7980	Tb927.8.6070	Tb927.11.13020	Tb927.9.10560	Tb927.11.13050	Tb927.11.13040	Tb927.11.4800	Tb927.2.5120	Tb927.11.11690	Tb927.11.2580	Tb927.11.11160	Tb927.2.1560	Tb927.4.4380	Tb927.2.4210	Tb927.11.13030	Tb927.10.8770	Tb927.10.12450
GO:0000339	RNA cap binding	Tb927.6.1870	Tb927.10.16070	Tb927.11.11770	Tb927.6.1970
GO:0030145	unknown annotation	Tb927.10.7930	Tb927.8.3060	Tb927.10.11190	Tb11.v5.0360	Tb927.11.6590	Tb927.11.2470	Tb927.2.4390	Tb927.9.13490
GO:0031167	unknown annotation	Tb927.2.4550	Tb927.6.1610	Tb927.11.15630	Tb927.10.14630	Tb927.4.4170	Tb927.10.14750	Tb927.10.7500	Tb927.10.3690
GO:0097428	unknown annotation	Tb11.v5.0737	Tb927.3.1760	Tb927.10.5290	Tb927.8.3500	Tb927.7.1720	Tb11.v5.0247	Tb927.8.3920	Tb927.8.5540
GO:0005643	nuclear pore	Tb927.10.8910	Tb927.1.3230	Tb927.4.2880	Tb927.8.8050	Tb927.9.2590	Tb927.9.12700	Tb927.4.5200	Tb927.11.16340	Tb927.11.9320	Tb927.10.2320	Tb927.11.11090	Tb927.4.2850	Tb927.7.4760	Tb927.10.7680	Tb927.3.3540	Tb927.8.6250	Tb927.3.4580	Tb927.2.2240	Tb927.11.15990	Tb927.11.3380	Tb927.7.5760	Tb927.9.2220	Tb927.11.2370	Tb927.3.3150	Tb927.11.2600	Tb927.10.7580	Tb927.10.2900	Tb927.11.15370	Tb927.11.980	Tb927.6.4740	Tb927.10.8160	Tb927.1.1400	Tb927.3.1120	Tb927.11.2340	Tb927.11.1000	Tb927.3.3180	Tb927.11.4540	Tb927.11.330	Tb927.9.3760	Tb927.11.13080	Tb927.3.2330	Tb927.3.5370	Tb927.3.3260	Tb927.3.4600	Tb927.6.2640	Tb927.7.5830	Tb927.11.15560	Tb927.10.3810	Tb927.8.4660	Tb927.11.2950	Tb927.10.9650	Tb927.4.4310	Tb927.7.2300	Tb927.9.1340	Tb927.11.14340	Tb927.10.12200	Tb927.10.8650	Tb927.9.13520	Tb927.10.13880	Tb927.10.7630	Tb927.11.5560	Tb927.10.14180	Tb927.11.9780	Tb927.9.6460	Tb927.6.890	Tb927.8.3950	Tb927.11.14310	Tb927.11.970	Tb927.10.7060	Tb927.11.3790	Tb927.11.11080	Tb927.9.14240	Tb927.10.9020	Tb927.10.8170	Tb927.9.1410
GO:0006513	unknown annotation	Tb11.v5.0427	Tb11.v5.0570	Tb927.10.3800	Tb927.10.15850	Tb927.7.6370
GO:0006511	ubiquitin-dependent protein catabolic process	Tb927.11.13330	Tb927.10.7010	Tb927.11.12240	Tb927.10.9740	Tb927.6.1090	Tb927.9.11500	Tb927.8.570	Tb927.11.5140	Tb927.10.2210	Tb927.5.2400	Tb927.10.6080	Tb11.v5.0200	Tb927.11.770	Tb11.v5.0196	Tb927.11.16030	Tb927.11.5270	Tb927.11.14480	Tb927.9.15000	Tb927.3.1280	Tb927.9.10170	Tb927.6.1110	Tb927.11.12340	Tb927.11.7270	Tb927.11.16100	Tb927.11.250	Tb927.10.3520	Tb927.11.4130	Tb927.9.14470	Tb927.3.1290	Tb927.7.1920	Tb927.10.4710	Tb927.2.3720	Tb927.11.8960	Tb927.11.12190	Tb927.4.4760	Tb927.10.3030	Tb927.5.3740	Tb927.10.1810	Tb927.8.5620	Tb11.v5.0701	Tb927.8.5210	Tb927.1.3320	Tb927.6.3780	Tb927.6.3430	Tb927.8.2640	Tb927.8.5290	Tb927.7.1220	Tb927.4.2890	Tb927.9.13770	Tb927.3.4610	Tb927.10.290	Tb927.7.4420	Tb927.4.3790	Tb927.10.11610	Tb927.11.6130	Tb927.9.8400	Tb927.8.1590	Tb927.9.5520	Tb927.7.4790	Tb927.10.4980	Tb927.6.2460	Tb927.6.5110	Tb927.9.9670	Tb927.10.1550	Tb927.9.13430	Tb927.9.12650	Tb927.11.13940	Tb927.11.7020	Tb927.10.7400	Tb927.3.780	Tb927.11.1930	Tb927.11.14200	Tb927.3.4840	Tb927.10.6030	Tb927.11.3740	Tb927.10.15720	Tb927.11.7430	Tb927.10.14530	Tb927.8.5970	Tb927.10.2980	Tb927.2.2440	Tb927.10.7790	Tb927.10.6380	Tb927.10.230	Tb927.11.11430	Tb927.10.7490	Tb927.9.8370	Tb927.11.2130
GO:0043014	alpha-tubulin binding	Tb927.11.1430	Tb927.5.2950	Tb927.9.8060	Tb11.v5.0539	Tb927.3.2680	Tb927.10.6830	Tb927.10.7690
GO:0043015	unknown annotation	Tb927.10.6790	Tb927.11.11340	Tb927.10.9770	Tb11.v5.0848	Tb927.6.2400
GO:0006518	peptide metabolic process	Tb927.11.2500	Tb927.10.9820	Tb927.7.190	Tb927.7.6270
GO:0003747	translation release factor activity	Tb927.11.6160	Tb927.6.2500	Tb927.10.770	Tb927.11.2300	Tb927.3.1070
GO:0003743	translation initiation factor activity	Tb927.10.2770	Tb927.11.13250	Tb927.10.4640	Tb927.11.5840	Tb927.10.5300	Tb927.11.9610	Tb927.4.1930	Tb927.7.2720	Tb927.11.15420	Tb927.11.740	Tb927.6.1870	Tb927.11.11770	Tb927.7.6090	Tb11.v5.0684	Tb927.11.10560	Tb927.8.4500	Tb927.8.6880	Tb927.10.5020	Tb927.8.4390	Tb927.11.10990	Tb927.6.4370	Tb927.2.3780	Tb927.5.2570	Tb927.11.11590	Tb11.v5.0877	Tb927.11.1820	Tb927.11.11700	Tb927.7.3280	Tb927.10.16070	Tb927.7.1670	Tb927.11.440	Tb11.v5.0246	Tb927.8.5880	Tb927.10.8290	Tb927.11.2260	Tb927.11.11570	Tb927.8.4820	Tb927.5.1490	Tb927.10.8270	Tb927.5.3120	Tb927.6.1280	Tb927.5.3450	Tb927.3.2900	Tb927.9.4680	Tb927.3.2220
GO:0030669	clathrin-coated endocytic vesicle membrane	Tb927.11.12450	Tb927.6.2020	Tb927.11.14470
GO:0006730	unknown annotation	Tb927.7.5480	Tb927.7.1600	Tb927.6.4900	Tb927.6.4910	Tb927.10.7520	Tb927.6.4880	Tb927.6.4920	Tb927.6.4870	Tb927.11.9590	Tb927.11.8260	Tb927.6.4860	Tb927.6.4890	Tb927.6.4840	Tb927.6.4850
GO:0009313	unknown annotation	Tb927.11.11410	Tb927.7.6850	Tb927.5.640	Tb927.7.7480	Tb927.8.7340	Tb927.8.7350	Tb927.7.6830	Tb927.2.5280
GO:0031305	integral component of mitochondrial inner membrane	Tb927.9.3780	Tb927.11.4260	Tb927.11.1350	Tb927.11.13290	Tb927.8.1240	Tb927.9.10050	Tb927.10.10440	Tb927.10.2150	Tb927.9.10310	Tb927.11.6150	Tb927.10.300	Tb927.11.9360	Tb927.9.4310
GO:0031307	integral component of mitochondrial outer membrane	Tb927.2.2510	Tb927.2.2520	Tb927.9.9660	Tb927.10.8660	Tb927.6.4180
GO:0035335	unknown annotation	Tb927.10.10670	Tb927.4.2460	Tb927.7.7160	Tb927.2.4870
GO:0000209	unknown annotation	Tb927.2.3720	Tb927.7.2540	Tb927.4.4880	Tb927.8.4060	Tb927.8.5290	Tb927.8.4010	Tb927.8.7580	Tb927.11.14200	Tb927.5.1000	Tb927.11.13940	Tb927.8.4110	Tb927.6.3780	Tb927.7.6960	Tb927.4.3190	Tb927.9.8000	Tb927.8.1590	Tb927.11.3310	Tb927.4.3460	Tb927.8.6510	Tb927.8.6090
GO:0010212	unknown annotation	Tb927.9.9620	Tb927.11.7030	Tb927.11.8190
GO:0030544	unknown annotation	Tb927.10.14730	Tb927.3.2310	Tb927.9.9940	Tb927.2.3960	Tb927.10.6610	Tb927.11.9060	Tb927.1.4300
GO:0002189	unknown annotation	Tb927.10.9430	Tb927.5.2960	Tb927.5.3170
GO:0002181	cytoplasmic translation	Tb927.2.2450	Tb927.9.12200	Tb927.9.9020	Tb927.10.3370	Tb927.10.9800	Tb927.11.10025	Tb927.8.4220	Tb927.9.15210	Tb927.10.3380	Tb927.1.1220	Tb927.5.1820	Tb927.11.2050	Tb927.11.16280	Tb927.9.14370	Tb927.10.11390	Tb927.8.6180	Tb927.11.10160	Tb927.5.1110	Tb927.4.2180	Tb927.2.5860	Tb927.6.5040	Tb927.11.10910	Tb927.11.10790	Tb927.11.10030	Tb927.10.14580	Tb927.10.1590	Tb927.3.3670	Tb927.11.4820	Tb927.10.6800	Tb927.6.4690	Tb927.11.2060	Tb927.9.8780	Tb927.6.4010	Tb927.10.1100	Tb927.9.12240
GO:0002183	unknown annotation	Tb927.11.11700	Tb927.11.9610	Tb927.9.4680
GO:0008138	protein tyrosine/serine/threonine phosphatase activity	Tb927.2.4870	Tb927.11.13880	Tb927.7.7160	Tb927.11.12570	Tb927.11.12430	Tb927.10.10670	Tb927.11.7950	Tb927.9.9990	Tb927.11.7320	Tb927.8.5780	Tb927.10.1620	Tb927.2.4280	Tb927.5.3620	Tb927.11.4170	Tb927.4.2460	Tb11.v5.0251	Tb927.11.290
GO:0008139	unknown annotation	Tb927.11.16340	Tb927.10.7630	Tb927.10.2900	Tb927.11.15370	Tb927.6.2640	Tb927.4.4710
GO:0008137	NADH dehydrogenase (ubiquinone) activity	Tb927.10.12540	Tb927.10.9440	Tb927.11.8910	Tb11.v5.0222	Tb927.9.12680	Tb927.10.4130	Tb927.11.15810	Tb927.9.11660	Tb927.11.9930	Tb927.11.1320	Tb927.5.450
GO:0008134	unknown annotation	Tb927.11.470	Tb927.11.16270	Tb927.10.12310	Tb927.3.5100
GO:0009405	pathogenesis	Tb927.11.11410	Tb927.10.7700	Tb927.1.870	Tb11.v5.0223	Tb927.11.14470	Tb927.7.6830	Tb927.5.640	Tb927.7.7480	Tb927.10.2750	Tb927.7.6850	Tb927.11.10650	Tb927.8.7350	Tb927.5.440	Tb927.2.5280	Tb927.8.7340
GO:0009408	unknown annotation	Tb927.1.1770	Tb927.1.1230	Tb927.7.4290	Tb927.9.12730	Tb927.11.15480	Tb927.10.370	Tb927.10.12710	Tb927.1.3390	Tb927.8.6760	Tb927.2.5980	Tb927.10.2290	Tb927.9.8410	Tb927.8.6750	Tb927.11.11330	Tb927.3.3330	Tb927.5.810	Tb927.2.5160	Tb927.10.16100	Tb927.1.3200	Tb927.10.8540
GO:0000112	unknown annotation	Tb927.3.5100	Tb927.11.16270	Tb927.10.12310
GO:0042493	unknown annotation	Tb927.6.2600	Tb927.10.9900	Tb927.6.1000	Tb11.v5.0210	Tb927.7.7230	Tb927.9.12430	Tb927.7.1290	Tb927.4.760	Tb927.11.10650	Tb927.11.14350	Tb927.5.400	Tb11.v5.1057	Tb927.4.4490	Tb927.11.12240	Tb927.11.11690	Tb927.10.12040	Tb927.5.286b	Tb927.11.14920	Tb927.6.1030	Tb927.9.6360	Tb927.7.5500	Tb927.4.590	Tb927.6.220	Tb927.1.3820	Tb927.7.4750	Tb927.9.7470	Tb927.9.1350	Tb927.10.12490	Tb927.10.5810	Tb927.6.1520	Tb927.11.12860	Tb927.10.14890	Tb927.10.3760	Tb927.8.2200	Tb927.3.4190	Tb927.6.1020	Tb927.11.16210	Tb927.7.6260	Tb11.v5.0231	Tb927.11.8130	Tb927.2.6200	Tb927.9.6370	Tb927.6.4410	Tb927.8.2310	Tb927.8.1480	Tb927.10.14170	Tb927.11.3700	Tb927.4.1080	Tb927.10.12510	Tb927.2.6280	Tb927.1.3300	Tb927.6.4000	Tb927.3.4000	Tb927.10.1030	Tb927.6.1050	Tb927.8.1570	Tb927.9.14470	Tb11.v5.0227	Tb11.v5.0636	Tb927.5.350	Tb927.3.1800	Tb927.10.14160	Tb927.7.5560	Tb927.4.2170	Tb927.10.12500	Tb927.9.6380	Tb927.6.3520	Tb927.8.8290	Tb927.10.1040	Tb927.6.1040	Tb11.v5.0263	Tb927.9.15460	Tb927.4.4510	Tb927.11.9420	Tb927.3.1060	Tb927.2.6220	Tb927.10.8040	Tb927.8.5450	Tb927.5.360	Tb927.8.2160	Tb927.8.6680	Tb927.10.1910	Tb927.2.6150	Tb11.v5.0421	Tb927.10.1050	Tb927.8.5950	Tb927.10.2490	Tb927.10.15310	Tb927.5.370	Tb11.v5.0158	Tb927.5.1810	Tb927.8.2100	Tb927.10.8370	Tb927.7.4500	Tb927.7.3180	Tb927.5.3610	Tb927.6.990	Tb927.6.970	Tb927.6.5050	Tb927.9.13380	Tb927.10.15320	Tb927.5.1300	Tb927.2.6320	Tb927.2.6240	Tb927.6.980	Tb927.10.200	Tb927.4.2020	Tb927.6.960	Tb927.6.1010	Tb927.6.4460	Tb927.2.4370	Tb927.10.730	Tb927.10.1490	Tb927.11.810	Tb927.11.11430	Tb927.5.550	Tb927.5.390	Tb927.4.2320	Tb927.5.2760	Tb927.6.1060	Tb927.11.1240
GO:0005516	calmodulin binding	Tb927.5.4430	Tb927.3.4330	Tb927.3.1850	Tb927.3.4310	Tb927.10.14770	Tb927.8.4990	Tb927.10.2100	Tb927.11.13500	Tb11.v5.1055	Tb927.9.2140	Tb927.9.1540	Tb927.10.6460	Tb927.8.4970	Tb927.2.5230	Tb927.1.990	Tb927.8.5000	Tb927.10.2090	Tb927.10.1460	Tb927.3.4320	Tb927.3.4300	Tb11.v5.0616	Tb927.11.4880	Tb927.8.4980	Tb927.8.5010	Tb927.10.2110	Tb927.2.4330	Tb11.v5.0777	Tb927.7.6970	Tb11.v5.1046	Tb11.v5.0538	Tb927.3.3920	Tb927.8.1550	Tb927.4.3770	Tb927.3.4290	Tb927.10.970
GO:0005515	protein binding	Tb927.10.15280	Tb927.11.1340	Tb927.5.1710	Tb927.11.260	Tb927.3.4660	Tb11.v5.0355	Tb11.v5.0354	Tb927.11.16230	Tb927.9.12770	Tb927.4.880	Tb927.8.7470	Tb927.7.6220	Tb927.10.8720	Tb927.1.4650	Tb927.2.6050	Tb927.4.920	Tb927.10.8640	Tb927.10.5670	Tb927.10.1950	Tb927.10.11210	Tb927.10.9660	Tb927.4.3790	Tb11.v5.0185	Tb927.5.2770	Tb927.7.5050	Tb927.8.6510	Tb927.11.8240	Tb927.10.3770	Tb927.5.1670	Tb927.10.6150	Tb927.3.5540	Tb927.7.5300	Tb927.11.12030	Tb927.9.8990	Tb11.02.5120b	Tb927.11.1040	Tb927.9.5040	Tb927.10.10070	Tb927.11.16900	Tb11.v5.0590	Tb11.1220	Tb927.8.5750	Tb927.10.10170	Tb927.11.14410	Tb927.1.4480	Tb927.7.5610	Tb927.7.3460	Tb11.v5.0757	Tb927.11.3300	Tb11.v5.0750	Tb927.9.13520	Tb927.10.11850	Tb927.11.4590	Tb927.6.620	Tb927.8.5990	Tb927.9.11110	Tb927.1.1370	Tb927.3.3450	Tb927.5.3550	Tb927.4.2460	Tb927.9.4390	Tb927.11.1420	Tb927.9.5620	Tb927.7.3290	Tb927.3.5120	Tb927.8.6620	Tb927.7.3560	Tb927.11.11860	Tb927.3.880	Tb927.3.5280	Tb927.10.16110	Tb927.1.760	Tb927.11.14240	Tb927.8.2060	Tb927.11.14560	Tb927.1.1880	Tb11.v5.0527	Tb927.6.4820	Tb927.10.9590	Tb927.11.3390	Tb927.11.3420	Tb927.6.4000	Tb927.5.3030	Tb927.11.14840	Tb927.10.13100	Tb927.10.12880	Tb927.11.7210	Tb927.5.3250	Tb927.8.4110	Tb927.6.4540	Tb927.10.2380	Tb927.11.7218	Tb927.2.2880	Tb927.10.4650	Tb927.11.14300	Tb927.10.9810	Tb927.3.3330	Tb927.5.4090	Tb927.7.5760	Tb927.10.6570	Tb927.11.12190	Tb927.3.1210	Tb927.10.5380	Tb927.11.11000	Tb927.6.3930	Tb927.9.15400	Tb927.6.2420	Tb927.9.12750	Tb927.11.6760	Tb927.11.15400	Tb927.10.10090	Tb927.11.10430	Tb11.v5.0782	Tb927.11.16890	Tb927.10.3720	Tb927.10.13950	Tb927.10.810	Tb11.v5.0961	Tb927.4.3380	Tb11.v5.0967	Tb927.11.7320	Tb11.v5.0147	Tb927.11.16880	Tb927.4.960	Tb927.7.5720	Tb927.8.1050	Tb927.10.14320	Tb927.6.4800	Tb927.11.8950	Tb927.10.13200	Tb927.9.7700	Tb927.11.12360	Tb927.10.2940	Tb927.10.7050	Tb927.4.2790	Tb927.11.1890	Tb927.11.5120	Tb927.9.12990	Tb927.10.6050	Tb927.7.4300	Tb11.v5.0811	Tb927.6.900	Tb927.5.2440	Tb927.11.8100	Tb927.11.14590	Tb927.4.2120	Tb927.2.2460	Tb927.8.6140	Tb927.11.10790	Tb927.6.3010	Tb927.9.15290	Tb927.10.15250	Tb927.11.13003	Tb927.10.4900	Tb927.11.13007	Tb927.1.4600	Tb927.5.3260	Tb927.8.5890	Tb927.5.1490	Tb927.10.13330	Tb927.11.9610	Tb927.9.10670	Tb927.4.2540	Tb927.11.14080	Tb927.7.3820	Tb927.11.1300	Tb927.9.4350	Tb11.v5.0391	Tb927.6.5110	Tb927.7.1230	Tb927.6.4190	Tb927.5.3160	Tb927.10.5980	Tb927.10.14030	Tb927.3.750	Tb927.2.4810	Tb927.11.4540	Tb927.11.3190	Tb11.v5.0563	Tb11.v5.0560	Tb927.11.10480	Tb927.8.5760	Tb927.11.15570	Tb927.10.7420	Tb927.11.14440	Tb927.10.13670	Tb11.v5.0763	Tb927.10.4990	Tb927.2.2260	Tb927.9.13470	Tb927.3.5270	Tb927.3.3460	Tb927.5.3500	Tb927.9.7520	Tb927.9.15260	Tb927.11.6710	Tb927.10.1540	Tb927.7.6300	Tb927.10.5180	Tb927.7.1430	Tb927.11.14900	Tb927.5.2520	Tb927.4.4400	Tb927.3.2680	Tb927.9.9630	Tb927.10.3500	Tb927.8.6870	Tb927.10.8420	Tb927.11.9910	Tb927.9.3100	Tb927.10.14720	Tb927.6.3970	Tb927.11.13900	Tb927.3.1310	Tb927.10.8390	Tb927.8.3640	Tb927.1.4540	Tb927.3.1490	Tb927.10.8150	Tb927.10.10190	Tb927.6.3610	Tb927.2.2160	Tb927.6.1480	Tb927.8.4060	Tb927.11.9670	Tb927.7.830	Tb927.11.6370	Tb927.10.4600	Tb927.8.6360	Tb927.10.14590	Tb927.11.4970	Tb11.v5.0999	Tb927.10.420	Tb927.10.12720	Tb927.11.13400	Tb927.1.3400	Tb927.10.2860	Tb927.10.14610	Tb11.v5.0997	Tb11.v5.0996	Tb927.8.2600	Tb927.3.5490	Tb927.10.10990	Tb927.10.15740	Tb927.2.170	Tb927.11.15690	Tb927.1.3560	Tb927.6.2770	Tb927.10.6830	Tb927.3.1380	Tb927.2.3180	Tb927.11.8220	Tb927.1.1930	Tb11.02.5050b	Tb927.4.3310	Tb927.6.3720	Tb927.3.4550	Tb927.11.6870	Tb11.v5.0207	Tb927.10.16070	Tb927.4.590	Tb927.9.6150	Tb927.10.5640	Tb927.9.1700	Tb927.3.870	Tb927.7.920	Tb11.v5.0197	Tb11.v5.0194	Tb927.11.13280	Tb927.7.6900	Tb11.v5.0198	Tb927.10.14460	Tb927.7.5890	Tb927.10.2260	Tb927.11.10300	Tb927.8.2450	Tb927.9.9960	Tb927.10.850	Tb927.1.630	Tb927.8.610	Tb927.6.4340	Tb927.1.290	Tb927.1.560	Tb927.5.1340	Tb927.1.4280	Tb927.7.2480	Tb927.11.5000	Tb11.v5.0448	Tb927.9.13795	Tb927.10.12590	Tb927.11.3090	Tb11.v5.0337	Tb927.10.10160	Tb927.11.5390	Tb11.v5.0705	Tb11.v5.0726	Tb927.10.14530	Tb927.10.11840	Tb11.v5.0684	Tb927.7.5620	Tb927.11.9340	Tb927.2.5150	Tb927.8.5740	Tb927.8.760	Tb927.8.3860	Tb927.4.1580	Tb927.7.1470	Tb927.10.15080	Tb927.11.12110	Tb927.11.12050	Tb927.11.10970	Tb927.3.1350	Tb927.10.16100	Tb927.7.3680	Tb11.v5.0537	Tb927.6.1930	Tb927.1.4580	Tb11.v5.0436	Tb11.v5.0539	Tb927.11.9920	Tb927.10.380	Tb927.7.200	Tb927.3.3630	Tb927.9.1680	Tb927.5.3430	Tb927.10.11380	Tb927.10.12130	Tb927.6.2090	Tb927.8.4100	Tb927.7.6460	Tb927.10.1570	Tb927.8.1740	Tb927.4.420	Tb927.7.1400	Tb10.v4.0035	Tb927.3.5060	Tb11.0560	Tb927.11.2270	Tb11.v5.0897	Tb927.1.3910	Tb927.7.4380	Tb927.10.11020	Tb927.4.4950	Tb927.11.2370	Tb927.11.7680	Tb927.5.1100	Tb927.11.13680	Tb927.10.11360	Tb927.10.5020	Tb927.7.6610	Tb927.5.4400	Tb927.3.720	Tb927.11.3070	Tb927.1.1030	Tb927.6.3760	Tb11.v5.0659	Tb11.v5.0793	Tb927.10.13960	Tb927.9.11250	Tb927.3.4040	Tb927.6.1830	Tb927.3.2260	Tb11.01.1680.v5	Tb927.5.1790	Tb927.3.3490	Tb11.v5.0154	Tb927.11.9190	Tb927.11.9620	Tb927.10.12990	Tb927.11.11450	Tb927.9.13860	Tb927.11.14000	Tb927.10.10340	Tb927.11.640	Tb927.8.2490	Tb927.8.5290	Tb927.9.14290	Tb11.v5.0809	Tb927.11.5500	Tb927.6.2640	Tb927.6.840	Tb927.5.3900	Tb927.10.2770	Tb927.11.890	Tb927.11.4260	Tb927.11.16260	Tb927.5.2270	Tb927.11.16310	Tb927.10.8060	Tb927.4.310	Tb927.11.5590	Tb927.8.7950	Tb927.4.900	Tb927.11.14680	Tb927.1.4630	Tb927.8.4320	Tb927.7.6980	Tb927.10.8660	Tb927.11.4660	Tb927.5.1980	Tb927.2.950	Tb927.8.7200	Tb927.8.3820	Tb927.3.2950	Tb927.2.4460	Tb927.11.16380	Tb927.3.4160	Tb927.5.700	Tb927.10.960	Tb927.4.3000	Tb927.11.12150	Tb927.7.5700	Tb927.3.4460	Tb927.5.3150	Tb11.v5.0579	Tb927.6.4750	Tb927.10.3870	Tb927.3.1670	Tb927.4.1940	Tb927.11.8270	Tb927.10.2370	Tb927.10.15430	Tb11.v5.0471	Tb927.4.380	Tb927.7.2730	Tb927.4.2060	Tb11.v5.0477	Tb927.7.7250	Tb927.2.1850	Tb927.10.13980	Tb927.8.4250	Tb927.10.13150	Tb927.11.3280	Tb927.3.5240	Tb927.9.5460	Tb927.9.13300	Tb927.10.15960	Tb927.4.2440	Tb927.3.5360	Tb927.8.5020	Tb927.7.6310	Tb927.11.7560	Tb927.8.1250	Tb927.8.6480	Tb927.7.4860	Tb927.11.15580	Tb927.11.460	Tb927.11.1740	Tb927.6.2210	Tb927.8.2680	Tb927.10.9400	Tb927.11.13560	Tb927.3.1930	Tb927.10.8100	Tb927.11.11880	Tb927.6.2790	Tb927.8.7730	Tb927.5.3490	Tb927.9.14120	Tb927.11.16720	Tb927.10.6700	Tb927.10.8240	Tb11.v5.0505	Tb927.4.5380	Tb927.4.3130	Tb927.1.2770	Tb927.11.6410	Tb927.1.2670	Tb927.10.4450	Tb927.6.4740	Tb927.7.270	Tb927.8.2500	Tb927.11.16080	Tb927.9.13820	Tb927.9.14300	Tb927.10.13270	Tb927.11.1960	Tb927.10.410	Tb927.8.5710	Tb927.11.16580	Tb927.5.2150	Tb927.8.3170	Tb927.10.6000	Tb927.8.4050	Tb927.7.3060	Tb927.9.8350	Tb927.11.11020	Tb927.10.6410	Tb927.11.2490	Tb927.9.14400	Tb927.9.2760	Tb927.4.3180	Tb11.v5.0411	Tb11.v5.0239	Tb927.8.7410	Tb927.10.11400	Tb927.7.4600	Tb927.11.6960	Tb927.9.1770	Tb927.10.5790	Tb927.11.4130	Tb927.7.5220	Tb927.11.11460	Tb927.10.240	Tb927.2.5010	Tb927.8.1480	Tb927.11.14030	Tb927.11.13290	Tb927.10.10330	Tb927.3.1770	Tb927.10.14470	Tb927.9.15170	Tb927.7.3790	Tb927.4.450	Tb927.11.2880	Tb927.2.1380	Tb927.10.840	Tb927.11.2660	Tb927.8.2660	Tb927.10.15930	Tb927.6.1550	Tb927.7.4920	Tb927.10.2700	Tb927.3.4730	Tb927.9.11220	Tb927.11.8120	Tb11.v5.0303	Tb927.11.2860	Tb927.11.7110	Tb927.11.390	Tb927.2.4330	Tb927.8.4210	Tb927.10.13190	Tb11.v5.0735	Tb927.2.5240	Tb927.10.14230	Tb927.1.4180	Tb927.11.10880	Tb927.10.7200	Tb927.3.1990	Tb927.11.14950	Tb927.11.3960	Tb927.7.730	Tb927.4.2640	Tb927.10.740	Tb927.7.3630	Tb927.4.5180	Tb927.7.1560	Tb927.11.5040	Tb927.1.370	Tb927.3.5510	Tb927.11.11090	Tb927.11.3360	Tb927.8.2000	Tb927.10.6210	Tb927.11.11150	Tb927.11.10860	Tb927.7.1670	Tb927.11.11650	Tb927.8.4860	Tb927.10.11580	Tb927.11.5980	Tb11.v5.0422	Tb927.1.2980	Tb927.8.4500	Tb927.3.3640	Tb927.1.4690	Tb927.8.6530	Tb927.11.15770	Tb927.10.12120	Tb927.8.840	Tb927.7.6320	Tb927.4.1280	Tb927.1.3860	Tb927.10.8830	Tb927.11.1710	Tb927.6.2860	Tb927.8.2710	Tb927.1.4310	Tb927.11.10260	Tb927.7.3230	Tb927.11.6740	Tb927.11.3100	Tb927.8.3660	Tb927.10.14990	Tb927.4.2360	Tb927.11.13460	Tb927.2.4110	Tb927.7.4220	Tb927.11.16050	Tb927.5.2680	Tb11.v5.0902	Tb927.9.9430	Tb927.9.12490	Tb927.7.2790	Tb927.11.5190	Tb927.11.13090	Tb927.6.2370	Tb927.7.2040	Tb927.10.9680	Tb927.10.11130	Tb11.v5.0168	Tb927.9.7720	Tb927.10.4620	Tb927.4.2400	Tb927.11.1350	Tb927.2.690	Tb927.4.2220	Tb927.9.10370	Tb927.8.3100	Tb927.11.4910	Tb927.11.11370	Tb927.10.6520	Tb927.11.13850	Tb927.10.3140	Tb927.11.3450	Tb927.8.6940	Tb927.3.4770	Tb927.9.13100	Tb927.11.5770	Tb927.10.1970	Tb05.5K5.50	Tb927.2.2910	Tb927.10.2980	Tb927.11.2820	Tb927.11.5280	Tb927.8.3320	Tb927.10.8710	Tb927.3.2200	Tb927.9.7590	Tb927.10.8650	Tb927.9.13920	Tb927.11.10070	Tb927.9.11840	Tb927.3.1600	Tb927.11.810	Tb927.11.12410	Tb927.3.2710	Tb927.7.5040	Tb927.11.5600	Tb927.10.970	Tb927.10.2240	Tb927.11.16250	Tb927.3.3370	Tb927.7.3090	Tb927.7.1350	Tb927.6.2150	Tb927.9.10530	Tb927.5.2410	Tb927.5.2940	Tb927.11.1500	Tb927.3.1420	Tb927.11.11610	Tb927.8.2120	Tb927.3.3130	Tb927.9.12170	Tb927.2.2360	Tb11.1230	Tb927.4.800	Tb927.11.3110	Tb927.10.11820	Tb927.8.660	Tb927.1.820	Tb927.7.3040	Tb927.10.3560	Tb927.11.8080	Tb927.9.10100	Tb927.8.4830	Tb927.2.3660	Tb927.6.3450	Tb927.9.11850	Tb927.10.4060	Tb927.3.1860	Tb927.6.3650	Tb927.8.6490	Tb927.11.3010	Tb927.11.2280	Tb927.8.2690	Tb927.3.5420	Tb927.11.13550	Tb927.11.17000	Tb927.7.700	Tb927.6.1160	Tb927.10.6360	Tb927.10.5890	Tb927.4.5010	Tb927.6.1950	Tb927.8.6790	Tb927.6.2050	Tb927.3.1330	Tb927.4.3100	Tb11.v5.0519	Tb927.11.2000	Tb927.3.3000	Tb927.10.14180	Tb927.1.4560	Tb927.10.8130	Tb927.11.6170	Tb927.1.1160	Tb927.11.10750	Tb927.11.3380	Tb927.11.14850	Tb927.3.3610	Tb927.6.2330	Tb927.11.13190	Tb927.9.1750	Tb927.8.1560	Tb927.5.590	Tb927.11.6350	Tb11.v5.0858	Tb927.9.13440	Tb927.3.2790	Tb927.3.3220	Tb927.10.14010	Tb927.7.1170	Tb927.9.5100	Tb927.10.4720	Tb927.6.1430	Tb927.3.4150	Tb927.7.940	Tb927.6.2020	Tb927.11.15000	Tb927.10.3730	Tb927.10.5230	Tb927.10.820	Tb11.v5.0632	Tb927.8.3200	Tb11.v5.0631	Tb927.8.4800	Tb11.v5.0637	Tb11.02.5410	Tb927.7.5730	Tb927.10.9570	Tb927.11.15800	Tb927.11.12450	Tb927.11.14020	Tb927.9.7830	Tb927.8.6330	Tb927.11.14380	Tb927.8.6770	Tb927.11.1200	Tb927.10.14560	Tb927.5.2970	Tb927.11.6590	Tb927.10.3030	Tb927.4.3850	Tb927.4.1170	Tb927.11.16110	Tb927.4.500	Tb927.5.3510	Tb927.6.850	Tb927.3.5340	Tb927.1.3110	Tb927.6.910	Tb927.11.4280	Tb927.8.6040	Tb927.9.4520	Tb927.7.4700	Tb927.11.12530	Tb927.10.12230	Tb11.v5.0251	Tb927.10.1850	Tb927.10.15260	Tb927.1.1220	Tb927.9.3460	Tb927.6.5080	Tb927.5.3210	Tb927.9.7620	Tb927.11.860	Tb927.8.4870	Tb927.10.7740	Tb927.9.10880	Tb927.11.16360	Tb927.10.14410	Tb927.9.13060	Tb927.11.3870	Tb927.9.5240	Tb927.9.1880	Tb927.11.11850	Tb927.10.2150	Tb927.5.1250	Tb927.7.3100	Tb927.11.11140	Tb927.9.8810	Tb927.11.12620	Tb927.10.15410	Tb927.10.2320	Tb927.1.2990	Tb927.11.10710	Tb927.9.1510	Tb927.1.4720	Tb927.10.15390	Tb927.9.9090	Tb927.7.6260	Tb927.7.550	Tb927.10.4980	Tb927.6.5030	Tb927.6.4650	Tb927.9.13785	Tb927.6.3560	Tb927.5.4100	Tb927.11.6720	Tb927.6.4610	Tb927.8.4010	Tb927.9.3760	Tb927.11.6480	Tb927.8.5530	Tb927.10.720	Tb927.11.9840	Tb927.10.9920	Tb927.8.4560	Tb927.8.6500	Tb927.11.16490	Tb927.11.10350	Tb927.1.2190	Tb927.7.1610	Tb927.8.3790	Tb927.10.15640	Tb927.11.10560	Tb927.2.4060	Tb927.10.15520	Tb927.8.2630	Tb927.10.1170	Tb927.7.250	Tb927.11.14960	Tb927.9.9780	Tb927.11.10760	Tb927.8.1380	Tb927.10.10850	Tb11.v5.0674	Tb927.10.12380	Tb927.10.3470	Tb927.5.2570	Tb927.10.12060	Tb927.11.15610	Tb11.v5.0173	Tb927.6.130	Tb927.9.10400	Tb927.3.2110	Tb927.11.620	Tb927.10.13250	Tb927.11.6790	Tb927.9.12780	Tb927.7.310	Tb927.11.5680	Tb927.11.12310	Tb927.11.4900	Tb927.8.6470	Tb927.8.4820	Tb927.9.7160	Tb927.8.1980	Tb927.11.11360	Tb927.7.2200	Tb927.11.15680	Tb927.10.15730	Tb927.11.11040	Tb927.11.13980	Tb927.11.7220	Tb927.10.9380
GO:0009086	methionine biosynthetic process	Tb927.8.2610	Tb927.4.360	Tb927.1.1270	Tb11.v5.0357	Tb927.11.1560
GO:0009081	unknown annotation	Tb11.v5.0820	Tb927.2.4610	Tb927.2.4590
GO:0009083	unknown annotation	Tb10.v4.0043	Tb927.10.4330	Tb11.v5.1012	Tb11.v5.0500	Tb927.10.660
GO:0004176	ATP-dependent peptidase activity	Tb927.11.12230	Tb927.4.4210	Tb927.11.10240	Tb927.10.7620	Tb927.10.16150	Tb927.4.3300	Tb927.11.14730	Tb927.10.13510	Tb11.v5.0397
GO:0004177	aminopeptidase activity	Tb11.v5.0768	Tb927.8.3060	Tb927.3.3410	Tb927.11.6590	Tb927.11.2470	Tb927.10.14790
GO:0004175	endopeptidase activity	Tb927.6.1170	Tb927.9.9670	Tb927.10.1550	Tb927.11.9220	Tb11.v5.0256	Tb927.10.8020	Tb927.11.7020	Tb927.3.780	Tb927.9.11330	Tb927.10.6030	Tb927.8.5740	Tb927.11.7270	Tb927.10.15720	Tb927.6.1260	Tb927.10.14530	Tb927.4.430	Tb927.2.2440	Tb927.10.6080	Tb11.v5.0200	Tb927.10.290	Tb927.7.4420	Tb927.10.4710	Tb927.11.14430	Tb927.9.4940	Tb927.10.230	Tb927.11.10240	Tb927.11.16030	Tb927.7.4790	Tb927.10.3030	Tb927.11.2130	Tb927.9.3080
GO:0008047	unknown annotation	Tb927.1.870	Tb927.8.660	Tb927.8.3200
GO:0001522	unknown annotation	Tb927.10.3510	Tb927.9.13130	Tb927.10.4740	Tb927.7.1510	Tb927.10.6090	Tb927.7.780	Tb11.v5.0465	Tb11.v5.0688	Tb927.10.12250	Tb927.11.6670	Tb927.10.9050	Tb927.11.9310	Tb927.11.16680	Tb927.4.470	Tb927.11.5990	Tb927.6.3230	Tb927.5.1770	Tb927.1.1600	Tb927.3.2130	Tb927.10.2720	Tb927.10.170	Tb927.2.3160	Tb927.6.2970	Tb927.9.3350	Tb927.6.2910	Tb927.9.7150	Tb11.v5.0886	Tb927.10.15650	Tb11.v5.0201
GO:0016538	cyclin-dependent protein serine/threonine kinase regulator activity	Tb927.11.16720	Tb927.11.14030	Tb927.7.1590	Tb927.6.1460	Tb927.10.9160	Tb927.11.16390	Tb927.11.14080
GO:0000062	unknown annotation	Tb927.4.2010	Tb927.11.3520	Tb927.11.12830	Tb927.7.6770	Tb927.3.4260
GO:0042783	unknown annotation	Tb11.v5.0840	Tb11.v5.0351	Tb927.10.16300	Tb927.11.100	Tb927.7.3250	Tb927.11.19870	Tb11.1130	Tb08.27P2.220	Tb927.1.5300	Tb927.9.16500	Tb927.9.1050	Tb927.5.5080	Tb927.9.160	Tb927.11.18500	Tb11.v5.0754	Tb927.3.370	Tb11.v5.0112	Tb927.7.3260	Tb11.v5.0459	Tb927.5.4840	Tb11.v5.0599	Tb927.5.230	Tb11.v5.1019	Tb927.11.19450	Tb11.v5.1026	Tb11.v5.1027	Tb11.v5.0695	Tb927.9.440	Tb11.v5.0923	Tb927.11.18510	Tb09.v4.0142	Tb927.9.17050	Tb11.v5.0449	Tb927.9.900	Tb927.4.5530	Tb927.5.5400	Tb927.10.10240	Tb10.v4.0096	Tb10.v4.0159	Tb927.11.17190	Tb09.v4.0136	Tb11.v5.0931	Tb11.v5.0932	Tb11.v5.0935	Tb927.6.5370	Tb11.v5.0285	Tb11.v5.0389	Tb11.v5.0954	Tb11.v5.0952	Tb927.6.5550	Tb11.v5.1008	Tb927.11.18230	Tb927.9.17380	Tb927.11.17500	Tb10.v4.0088	Tb927.9.16490	Tb927.3.180	Tb927.11.17580	Tb11.v5.0786	Tb927.11.20090	Tb11.v5.0622	Tb927.10.16220	Tb11.v5.0311	Tb11.v5.0143	Tb927.10.10220	Tb927.11.20500	Tb11.v5.1017	Tb11.v5.0896	Tb11.v5.0894	Tb927.11.17370	Tb10.v4.0134	Tb08.27P2.260	Tb927.9.17410	Tb927.10.16500	Tb927.11.14610	Tb11.v5.0870	Tb11.v5.0362	Tb11.0660	Tb927.10.10230	Tb927.5.3990	Tb927.11.18220	Tb927.5.4770	Tb11.v5.0416	Tb927.9.1250	Tb927.11.8190	Tb11.v5.0907	Tb927.11.14600	Tb927.10.16240	Tb927.10.16490	Tb927.7.6540	Tb927.11.20240	Tb11.1451	Tb11.1450	Tb927.9.15680	Tb10.v4.0211	Tb927.11.18250	Tb927.10.5680	Tb09.v4.0177	Tb09.v4.0052	Tb09.v4.0202	Tb09.v4.0051	Tb11.v5.0918	Tb927.11.20550	Tb927.10.10210	Tb927.5.5510	Tb927.11.18480	Tb927.5.5410	Tb927.9.910	Tb927.2.6410	Tb10.v4.0209	Tb10.v4.0163	Tb927.10.5690	Tb05.5K5.530	Tb927.4.5580
GO:0042789	mRNA transcription by RNA polymerase II	Tb927.2.450	Tb927.2.280	Tb927.1.70	Tb927.2.5810	Tb927.2.400	Tb927.8.5980	Tb927.2.510	Tb927.2.1210	Tb927.1.120	Tb927.2.340	Tb927.2.560	Tb11.v5.0713	Tb927.2.380	Tb927.2.470
GO:0016607	nuclear speck	Tb927.2.4710	Tb927.10.3200	Tb927.9.6870	Tb927.10.3500	Tb927.6.4340	Tb927.10.4950	Tb927.8.4170	Tb927.8.900	Tb927.7.3560	Tb927.10.2910	Tb927.7.6380
GO:0016605	unknown annotation	Tb927.11.12190	Tb927.7.1070	Tb927.10.3570
GO:0003906	unknown annotation	Tb927.9.1770	Tb927.11.10640	Tb927.11.12090	Tb927.8.5510
GO:0007264	small GTPase mediated signal transduction	Tb927.8.8140	Tb927.3.5550	Tb927.6.3040	Tb927.11.4570	Tb927.8.4770	Tb927.11.13750	Tb927.3.4680	Tb927.8.4610	Tb927.11.12950	Tb927.9.7230	Tb927.10.12960	Tb927.3.1120	Tb927.10.1520	Tb927.10.4250	Tb927.11.15240	Tb927.9.6430	Tb927.10.8580	Tb927.8.4330	Tb927.10.8560	Tb927.8.4620	Tb927.9.11000	Tb927.8.5060	Tb927.9.7650	Tb927.11.6030	Tb927.8.890	Tb927.11.15030
GO:0000902	cell morphogenesis	Tb927.1.1770	Tb11.v5.0628	Tb927.11.9480	Tb927.7.2640	Tb927.8.8330	Tb927.11.2440	Tb927.10.14010	Tb927.8.7260	Tb927.7.5760	Tb927.7.5450	Tb927.11.2370	Tb927.7.3330	Tb927.9.10310	Tb927.10.9250	Tb927.8.4950	Tb927.11.10760	Tb927.11.1060	Tb927.7.2650	Tb927.8.2030	Tb927.9.5040	Tb927.11.9190	Tb927.5.4090	Tb927.7.3550	Tb927.10.15290	Tb927.9.8350	Tb927.8.2630
GO:0006995	unknown annotation	Tb927.5.3270	Tb927.10.11180	Tb927.7.5900	Tb927.7.3320	Tb927.7.5910	Tb927.7.3010	Tb927.6.2430
GO:0044237	unknown annotation	Tb927.8.4390	Tb927.4.1630	Tb927.11.1820	Tb927.6.1280	Tb927.11.10990	Tb927.3.5270
GO:0046513	ceramide biosynthetic process	Tb927.4.4740	Tb927.9.9380	Tb927.5.3710	Tb927.10.4050	Tb927.9.9390	Tb927.4.1020	Tb927.6.3000	Tb927.8.7730
GO:0070131	unknown annotation	Tb927.6.2420	Tb927.7.7080	Tb927.7.3470	Tb927.11.9600	Tb927.11.3670
GO:0008469	histone-arginine N-methyltransferase activity	Tb927.10.3560	Tb927.7.5490	Tb927.5.3960	Tb927.10.640
GO:0051568	unknown annotation	Tb927.6.2860	Tb927.3.1800	Tb927.7.3290	Tb927.5.2850	Tb927.10.850	Tb927.8.640
GO:0000455	unknown annotation	Tb927.11.15170	Tb927.6.2910	Tb927.6.3230	Tb927.5.1770
GO:0003341	unknown annotation	Tb927.8.4400	Tb11.v5.0779	Tb927.3.3690	Tb927.11.4480	Tb927.11.16050	Tb927.5.1900	Tb927.8.8200	Tb927.11.5000	Tb927.8.1360	Tb927.11.14300	Tb927.2.4060	Tb927.10.12590	Tb927.7.3820	Tb11.v5.0639	Tb927.4.4130	Tb927.5.1230
GO:0051560	unknown annotation	Tb927.8.1850	Tb927.11.4260	Tb927.11.1350	Tb927.7.2960	Tb927.10.2150	Tb927.10.300
GO:0000923	unknown annotation	Tb927.10.6790	Tb927.10.9770	Tb927.6.2400
GO:0000922	spindle pole	Tb927.10.620	Tb927.10.9770	Tb927.7.6310	Tb927.4.5180	Tb11.v5.0848	Tb05.5K5.160	Tb927.9.1340	Tb927.10.10690	Tb927.11.9690	Tb927.7.3210	Tb927.5.4520	Tb927.4.1730	Tb927.9.3650	Tb927.6.3090	Tb927.11.5590	Tb927.11.3870	Tb927.4.2870	Tb927.9.6420	Tb927.3.910	Tb927.11.11340	Tb927.6.2400	Tb927.10.6790
GO:0032446	protein modification by small protein conjugation	Tb11.02.5410b	Tb927.8.5380	Tb927.10.11180	Tb927.5.3430	Tb927.9.12650	Tb927.9.4620	Tb11.02.5410	Tb927.2.4020	Tb927.9.6040	Tb927.8.2640
GO:0070006	unknown annotation	Tb927.11.3570	Tb11.v5.0998	Tb927.8.3060	Tb927.10.15270	Tb927.3.4750	Tb927.3.2090	Tb11.v5.0697	Tb927.3.4790	Tb11.v5.0360	Tb927.8.7520	Tb927.11.6590	Tb927.11.2470	Tb927.9.13490	Tb11.1240	Tb927.10.1420
GO:0033314	unknown annotation	Tb927.6.2920	Tb927.9.2030	Tb927.11.7216	Tb927.10.6770	Tb11.02.5110b
GO:0034475	unknown annotation	Tb927.1.2580	Tb927.11.16600	Tb927.6.670	Tb927.2.2180	Tb927.10.7450	Tb927.9.7070
GO:0034476	unknown annotation	Tb927.1.2580	Tb927.11.16600	Tb927.6.670
GO:0034473	unknown annotation	Tb927.1.2580	Tb927.11.16600	Tb927.6.670
GO:0032154	cleavage furrow	Tb927.10.870	Tb927.4.4970	Tb927.10.8240	Tb927.9.14290	Tb927.10.12920	Tb927.11.15800	Tb927.11.11240	Tb927.10.12670	Tb927.10.720	Tb927.5.3460	Tb927.10.6360	Tb927.8.4950	Tb927.10.13100
GO:0019901	unknown annotation	Tb927.7.730	Tb11.v5.0646	Tb927.10.5980	Tb927.3.2790	Tb927.8.6340	Tb927.10.3140	Tb927.6.5020	Tb927.10.13280	Tb927.1.1030	Tb927.9.14400	Tb927.11.2650	Tb927.8.6350	Tb927.7.7170	Tb927.10.14410	Tb927.8.2450	Tb927.11.16390	Tb927.11.14080	Tb927.11.6760	Tb927.10.3700	Tb11.v5.0436	Tb927.8.560	Tb927.10.11440
GO:0000290	deadenylation-dependent decapping of nuclear-transcribed mRNA	Tb927.6.2670	Tb927.5.4350	Tb927.11.13970	Tb927.6.640
GO:0019905	unknown annotation	Tb927.2.2160	Tb927.7.1580	Tb927.10.2940	Tb927.1.3110	Tb927.11.16080	Tb927.10.8870	Tb927.10.8600	Tb927.9.1780
GO:0043531	ADP binding	Tb927.11.2380	Tb927.4.1840	Tb927.7.7420	Tb927.1.720	Tb927.7.7430	Tb927.1.710	Tb927.1.700
GO:0007076	mitotic chromosome condensation	Tb927.3.3110	Tb927.10.740	Tb927.7.5090	Tb11.v5.0189	Tb927.11.3080	Tb927.9.4900	Tb927.7.6900	Tb927.11.4510
GO:0055114	oxidation-reduction process	Tb927.11.180	Tb927.10.3210	Tb927.2.5180	Tb927.7.1600	Tb927.9.5370	Tb927.7.5810	Tb927.11.7770	Tb927.11.11950	Tb11.v5.0215	Tb927.10.10390	Tb927.8.1420	Tb927.4.1950	Tb927.7.2700	Tb927.10.4870	Tb927.9.9820	Tb927.8.7770	Tb927.6.2040	Tb927.3.4780	Tb927.2.6270	Tb927.3.2870	Tb927.8.2210	Tb927.8.1990	Tb927.11.5360	Tb927.10.7090	Tb927.5.1210	Tb927.11.15910	Tb927.11.15020	Tb927.4.2450	Tb927.5.2080	Tb927.2.6210	Tb927.8.1240	Tb927.2.6180	Tb927.4.360	Tb927.6.3050	Tb927.11.8380	Tb927.8.6410	Tb927.3.970	Tb11.v5.0613	Tb927.7.2710	Tb927.11.6970	Tb927.10.10420	Tb927.11.1310	Tb927.11.13650	Tb927.11.16730	Tb927.10.9440	Tb11.v5.0516	Tb927.9.8680	Tb927.3.4390	Tb927.11.12780	Tb927.11.6210	Tb927.11.12820	Tb927.10.6880	Tb927.7.4950	Tb927.10.16040	Tb927.9.13250	Tb927.11.10960	Tb11.02.5420	Tb927.11.1560	Tb927.8.6420	Tb927.4.3110	Tb927.8.3690	Tb927.10.9760	Tb927.9.3590	Tb927.7.5540	Tb927.7.7410	Tb927.11.4700	Tb927.4.4080	Tb927.11.15530	Tb927.11.12810	Tb11.v5.0288	Tb927.5.2650	Tb927.11.1450	Tb927.9.11910	Tb927.9.5860	Tb927.11.12790	Tb927.5.3830	Tb927.10.2230	Tb927.10.6870	Tb11.v5.0384	Tb927.6.4540	Tb11.v5.0222	Tb927.4.3690	Tb927.7.520	Tb927.11.16160	Tb927.10.8610	Tb927.1.4100	Tb927.7.6450	Tb927.10.13620	Tb927.8.7570	Tb927.5.450	Tb927.8.6000	Tb927.9.14070	Tb927.10.470	Tb927.7.5480	Tb927.11.12800	Tb927.6.1500	Tb927.9.12110	Tb927.11.4430	Tb927.2.4130	Tb927.10.4080	Tb927.5.1530	Tb927.9.14600	Tb927.3.2160	Tb927.8.6580	Tb927.3.4740	Tb11.v5.0960	Tb927.7.6350	Tb927.5.1470	Tb927.9.2450	Tb927.8.1890	Tb927.7.1910	Tb927.11.10020	Tb927.10.6190	Tb927.11.1540	Tb927.3.680	Tb927.11.7840	Tb927.11.900	Tb927.11.3270	Tb927.9.14040	Tb927.9.5770	Tb927.11.15550	Tb927.9.14160	Tb927.1.1130	Tb927.11.11250	Tb927.8.3530	Tb927.5.3350	Tb927.5.950	Tb927.11.7380	Tb927.11.1370	Tb927.5.930	Tb927.6.4210	Tb927.10.2550	Tb927.8.550	Tb927.6.1850	Tb927.3.4990	Tb927.10.2490	Tb927.10.9360	Tb927.2.6230	Tb927.11.9980	Tb927.7.1140	Tb927.11.15820	Tb927.10.16120	Tb927.10.14860	Tb927.2.5020	Tb927.6.4300	Tb927.10.9560	Tb927.10.6450	Tb927.8.7380	Tb927.11.11780	Tb927.10.12240	Tb927.8.3380	Tb927.6.4030	Tb927.6.4280	Tb927.7.1310	Tb927.7.4310	Tb927.10.11930	Tb927.10.2560	Tb927.11.7540	Tb927.9.6060	Tb927.7.1130	Tb927.11.14170	Tb927.9.7190	Tb927.10.280	Tb927.11.11930	Tb927.7.2440	Tb927.5.980	Tb927.5.300	Tb927.4.5040	Tb927.5.940	Tb927.6.1570	Tb927.8.4890	Tb927.11.5450	Tb927.10.3650	Tb927.11.13990	Tb927.11.15920	Tb11.v5.0176	Tb927.10.4040	Tb927.5.300b	Tb927.7.1120	Tb927.7.1530	Tb927.11.9560	Tb927.2.6310	Tb927.10.5750	Tb927.3.950	Tb927.8.3240	Tb927.2.5210	Tb927.10.430	Tb927.10.12540	Tb927.7.5670	Tb927.7.7500	Tb927.10.9140	Tb11.02.5420b	Tb927.3.1000	Tb927.11.3750	Tb927.5.3950	Tb927.9.5900	Tb927.10.15410	Tb927.11.5440	Tb927.11.1320	Tb927.11.6640	Tb927.10.2680	Tb927.4.460
GO:0034045	unknown annotation	Tb927.6.2430	Tb927.3.4150	Tb927.10.12230	Tb927.7.670
GO:0016274	protein-arginine N-methyltransferase activity	Tb927.7.5490	Tb927.1.4690	Tb927.5.3960
GO:0016272	prefoldin complex	Tb927.6.2340	Tb927.6.2280	Tb927.11.800	Tb927.11.12680	Tb927.5.580	Tb927.7.2590	Tb927.7.570
GO:0016273	arginine N-methyltransferase activity	Tb927.7.5490	Tb927.1.4690	Tb927.10.640
GO:0033955	mitochondrial DNA inheritance	Tb927.7.5700	Tb927.5.830	Tb927.11.3290	Tb11.v5.0199	Tb927.11.10240	Tb927.7.2390	Tb927.10.15750	Tb927.11.2440	Tb927.10.6070	Tb927.10.6060
GO:0034272	unknown annotation	Tb927.8.6210	Tb927.5.3270	Tb927.11.9190
GO:0016279	unknown annotation	Tb927.3.810	Tb927.6.1560	Tb927.8.3420	Tb927.7.6620	Tb927.10.9680	Tb927.5.3500	Tb927.4.950
GO:0030976	unknown annotation	Tb927.11.1450	Tb927.11.9980	Tb927.11.9350
GO:0016471	vacuolar proton-transporting V-type ATPase complex	Tb927.8.2310	Tb927.11.7480	Tb927.10.200	Tb927.8.2100	Tb927.5.550	Tb927.5.1300	Tb927.10.3760
GO:0016303	1-phosphatidylinositol-3-kinase activity	Tb927.11.14680	Tb927.11.9190	Tb927.1.1930	Tb927.8.6210
GO:0016301	kinase activity	Tb927.4.420	Tb927.4.800	Tb927.9.12470	Tb927.6.1840	Tb927.9.9390	Tb927.10.9290	Tb927.11.10820	Tb11.v5.0587	Tb927.9.6210	Tb927.2.2260	Tb927.10.13560	Tb927.11.11500	Tb927.9.6250	Tb11.v5.0725	Tb927.11.14030	Tb11.v5.0729	Tb927.11.15330	Tb927.7.940	Tb927.9.6290	Tb927.3.4020	Tb927.7.1240	Tb927.11.1020	Tb927.4.1140	Tb11.v5.0793	Tb927.8.6210	Tb927.1.1930	Tb927.11.14680	Tb927.5.3170	Tb927.11.3580	Tb927.10.8420	Tb927.11.9270	Tb927.11.12310	Tb927.7.4400	Tb927.11.6130	Tb927.2.4210	Tb927.11.4610	Tb927.8.5140	Tb927.10.15670	Tb927.11.6280	Tb927.4.2680
GO:0016307	phosphatidylinositol phosphate kinase activity	Tb927.10.4770	Tb927.11.1460	Tb927.10.3890	Tb927.4.1620
GO:0046314	unknown annotation	Tb927.9.6250	Tb927.9.6290	Tb927.9.6210
GO:0006188	unknown annotation	Tb927.9.7180	Tb927.11.3850	Tb927.11.15750	Tb927.9.7550	Tb927.9.9740
GO:0042301	phosphate ion binding	Tb927.10.5360	Tb927.10.8950	Tb927.11.4450	Tb927.11.11480	Tb927.7.2370	Tb927.11.9710	Tb927.8.2000	Tb927.10.14750	Tb927.8.7260	Tb927.4.2630	Tb927.11.6280	Tb927.11.11010	Tb927.8.3530	Tb927.10.7330	Tb927.10.11390	Tb927.10.8890	Tb927.9.13350	Tb927.9.5150	Tb927.3.3490	Tb927.3.1820	Tb927.11.9700	Tb927.8.6160	Tb927.3.3270	Tb927.10.10030	Tb927.11.420	Tb927.9.8720	Tb927.10.1590	Tb927.10.10460	Tb927.2.4210	Tb927.1.2430	Tb927.6.4280	Tb927.10.1390	Tb927.4.2010	Tb927.11.5810
GO:0051603	unknown annotation	Tb927.4.430	Tb927.6.1040	Tb927.6.1020	Tb927.6.970	Tb927.9.9670	Tb927.6.1000	Tb11.v5.0162	Tb11.v5.0256	Tb927.11.7020	Tb927.3.780	Tb927.9.11330	Tb11.v5.0742	Tb927.6.980	Tb927.10.6030	Tb927.11.7270	Tb927.6.1260	Tb927.6.1050	Tb927.6.960	Tb927.6.1030	Tb927.6.1010	Tb927.10.6080	Tb11.v5.0200	Tb927.10.290	Tb927.7.4420	Tb927.10.4710	Tb927.11.390	Tb11.v5.0196	Tb927.10.230	Tb927.11.10240	Tb927.6.560	Tb927.7.4790	Tb927.6.990	Tb927.6.1060
GO:0033179	unknown annotation	Tb927.8.2100	Tb927.11.7480	Tb927.6.5050	Tb927.10.200	Tb927.11.8130	Tb927.5.550	Tb927.5.1300
GO:0004596	unknown annotation	Tb927.7.2360	Tb927.10.12830	Tb927.3.610
GO:0033177	unknown annotation	Tb927.7.1470	Tb927.11.7480	Tb927.6.5050	Tb927.10.1570	Tb927.10.200	Tb927.8.2100	Tb927.11.5280
GO:0031936	negative regulation of chromatin silencing	Tb927.2.2190	Tb927.10.1680	Tb927.11.6350	Tb927.1.630
GO:0006546	glycine catabolic process	Tb927.11.9670	Tb927.9.9840	Tb927.7.1910
GO:0006431	methionyl-tRNA aminoacylation	Tb927.10.1500	Tb11.v5.0544	Tb927.11.15470
GO:0031931	TORC1 complex	Tb927.1.2190	Tb927.4.420	Tb927.1.1930	Tb927.4.800	Tb927.10.15640	Tb927.11.620	Tb927.5.670	Tb927.10.8420	Tb927.5.2330
GO:0006541	unknown annotation	Tb927.7.5560	Tb927.5.3800	Tb11.v5.0356	Tb927.7.2100	Tb927.1.1240	Tb927.9.1960	Tb927.6.1530
GO:0035435	unknown annotation	Tb927.10.10440	Tb927.9.10310	Tb927.10.12840	Tb927.1.580	Tb927.1.600
GO:0030154	cell differentiation	Tb927.1.750	Tb927.11.14950	Tb927.11.3780	Tb927.5.2940	Tb927.11.14220
GO:0030150	protein import into mitochondrial matrix	Tb927.8.6310	Tb927.8.4380	Tb927.11.11460	Tb927.7.5700	Tb927.3.2300	Tb927.10.11030	Tb927.8.1740	Tb927.10.6400	Tb927.6.2170	Tb927.9.9660	Tb927.9.11220	Tb927.10.13070	Tb927.11.7780	Tb927.8.4150	Tb927.10.6510	Tb927.3.2110	Tb927.11.5600	Tb927.2.4110	Tb927.9.13530	Tb927.9.4520	Tb927.9.8260
GO:0031151	unknown annotation	Tb927.11.3200	Tb927.1.570	Tb927.8.1920
GO:0007059	chromosome segregation	Tb927.6.1210	Tb927.10.740	Tb927.4.5180	Tb927.7.4860	Tb927.9.11850	Tb11.v5.0167	Tb11.v5.0273	Tb11.v5.0168	Tb927.8.1150	Tb927.10.14150	Tb11.v5.0184	Tb927.10.6330	Tb927.8.7220	Tb927.6.4820	Tb927.11.10460	Tb927.9.4990	Tb927.9.6940	Tb927.11.2880	Tb927.11.10520	Tb927.11.14840	Tb927.9.10920	Tb927.6.3760	Tb927.7.3160	Tb927.11.1000	Tb927.7.2110	Tb927.11.8220	Tb927.8.1680	Tb927.4.4680	Tb927.3.2330	Tb927.9.3800	Tb927.1.3120	Tb927.7.4850	Tb927.8.3680	Tb927.3.4810	Tb927.4.5110	Tb927.11.2430	Tb927.10.7240	Tb927.11.12410	Tb927.7.5040	Tb927.4.560	Tb927.10.4980	Tb927.11.1030
GO:0046777	protein autophosphorylation	Tb927.5.4430	Tb927.10.5270	Tb927.3.1850	Tb927.4.3420	Tb927.2.5230	Tb927.10.1460	Tb927.9.2140	Tb927.3.3920	Tb927.10.14770	Tb927.4.3770	Tb11.v5.0249	Tb927.11.8940
GO:0042273	unknown annotation	Tb927.6.2050	Tb927.10.11990	Tb927.11.12030	Tb927.10.10010	Tb927.6.720	Tb927.8.4290	Tb927.9.14370	Tb927.8.6180	Tb927.9.15060	Tb927.11.5810	Tb927.6.3540	Tb927.11.11230	Tb927.10.12430	Tb927.5.2660	Tb927.8.760	Tb927.7.270	Tb927.4.2180
GO:0042277	unknown annotation	Tb927.11.3570	Tb927.3.4750	Tb927.8.7520	Tb927.3.4790
GO:0042276	unknown annotation	Tb927.10.1710	Tb927.8.3290	Tb927.10.4480	Tb927.11.8520	Tb10.v4.0038	Tb927.9.15030	Tb927.11.8700	Tb927.11.8530
GO:0042274	unknown annotation	Tb927.3.3950	Tb927.9.3920	Tb927.9.3990	Tb927.11.5810	Tb927.6.2650	Tb927.11.10860
GO:0005634	nucleus	Tb927.4.5220	Tb927.8.3870	Tb927.6.1860	Tb927.6.2840	Tb927.5.2700	Tb927.7.5640	Tb927.8.5090	Tb11.02.5090b	Tb927.5.2770	Tb927.10.7310	Tb927.11.5360	Tb927.1.640	Tb927.6.1260	Tb927.11.6890	Tb927.11.2640	Tb927.11.12030	Tb927.9.3800	Tb927.10.3500	Tb927.5.2400	Tb927.4.750	Tb927.5.2790	Tb927.10.4200	Tb927.4.2340	Tb927.1.1370	Tb927.1.420	Tb927.9.7670	Tb927.11.7460	Tb927.3.1970	Tb927.8.1930	Tb927.11.7860	Tb927.3.3150	Tb927.4.1480	Tb927.11.15650	Tb927.5.3250	Tb927.4.4680	Tb927.1.1620	Tb927.3.1800	Tb927.6.4780	Tb927.8.6530	Tb927.9.6460	Tb927.11.715	Tb927.7.6740	Tb927.1.1750	Tb927.7.2660	Tb927.11.16270	Tb927.7.2840	Tb927.10.10550	Tb11.v5.0626	Tb927.11.470	Tb927.7.2060	Tb927.11.7280	Tb927.2.5030	Tb927.2.280	Tb927.7.5090	Tb927.5.760	Tb927.8.6440	Tb927.2.2990	Tb927.8.720	Tb927.7.4900	Tb927.10.2310	Tb927.2.510	Tb11.v5.0861	Tb11.v5.0248	Tb11.v5.0246	Tb11.v5.0245	Tb927.9.8450	Tb927.10.14210	Tb927.4.470	Tb927.8.5890	Tb927.10.12850	Tb11.v5.0391	Tb11.v5.0436	Tb927.7.3950	Tb927.10.2000	Tb927.11.10840	Tb927.11.12750	Tb927.7.2330	Tb927.2.3880	Tb927.10.13670	Tb927.4.980	Tb927.11.10990	Tb927.3.5270	Tb927.3.5010	Tb927.10.14680	Tb927.11.1040	Tb927.10.8420	Tb927.6.160	Tb927.9.6420	Tb927.11.2340	Tb927.10.10470	Tb927.11.3120	Tb927.11.5170	Tb927.10.7780	Tb927.8.5390	Tb11.02.5380b	Tb927.10.7540	Tb927.3.1140	Tb927.11.5570	Tb927.10.13480	Tb927.11.10330	Tb927.8.2600	Tb927.10.6010	Tb927.6.2670	Tb927.4.3620	Tb927.6.2850	Tb927.3.870	Tb927.9.6110	Tb927.11.11550	Tb927.1.630	Tb927.9.13340	Tb927.1.560	Tb927.5.3940	Tb927.2.5850	Tb11.02.5380	Tb927.4.1870	Tb927.7.4040	Tb927.8.7490	Tb927.1.180	Tb927.10.15950	Tb927.9.9220	Tb927.5.3230	Tb927.5.2890	Tb927.10.7940	Tb927.6.940	Tb927.4.1580	Tb927.11.7450	Tb927.5.3050	Tb927.9.5730	Tb927.2.4980	Tb927.11.7850	Tb927.11.9920	Tb927.9.9080	Tb927.11.18680	Tb927.7.7460	Tb927.1.1630	Tb927.11.15460	Tb927.1.2580	Tb927.7.5310	Tb927.8.7030	Tb927.7.960	Tb927.11.700	Tb927.10.5920	Tb927.11.16680	Tb927.10.5140	Tb927.10.8160	Tb927.6.4330	Tb927.1.1030	Tb927.7.2830	Tb927.10.5210	Tb927.1.2210	Tb927.8.5950	Tb927.5.1790	Tb927.7.2050	Tb927.2.4510	Tb927.9.4900	Tb927.10.10340	Tb927.6.3790	Tb927.11.3070	Tb927.10.9160	Tb927.1.3450	Tb927.1.2450	Tb927.4.1050	Tb927.8.710	Tb927.7.2940	Tb927.1.3270	Tb927.10.5450	Tb927.2.1820	Tb11.v5.0277	Tb11.v5.0274	Tb11.v5.0275	Tb927.11.14680	Tb927.9.1730	Tb927.10.10830	Tb927.3.1630	Tb927.5.2590	Tb927.2.340	Tb927.7.3120	Tb927.10.6220	Tb927.3.5640	Tb927.7.2300	Tb927.9.15030	Tb927.10.15430	Tb927.9.1880	Tb927.8.5770	Tb927.8.6280	Tb927.2.370	Tb927.2.4990	Tb927.7.4860	Tb927.11.10230	Tb927.9.14120	Tb11.v5.1057	Tb927.7.1890	Tb927.8.570	Tb927.3.3950	Tb927.11.9660	Tb927.11.6360	Tb927.8.4170	Tb927.10.13270	Tb927.9.7070	Tb927.10.8560	Tb927.10.13470	Tb927.11.10300	Tb927.7.7360	Tb927.11.12940	Tb927.4.3610	Tb927.11.2710	Tb927.11.13960	Tb927.8.1090	Tb927.4.3180	Tb927.4.350	Tb927.4.420	Tb927.8.4280	Tb927.10.11400	Tb927.10.4950	Tb927.10.7680	Tb927.11.14030	Tb927.11.2880	Tb927.11.4520	Tb927.1.570	Tb927.9.13350	Tb927.6.840	Tb927.11.8530	Tb927.4.730	Tb927.11.8280	Tb927.3.910	Tb927.8.7480	Tb927.8.5180	Tb927.10.3230	Tb927.5.2330	Tb927.10.7750	Tb927.10.13290	Tb927.10.10590	Tb927.1.370	Tb927.11.1660	Tb927.8.7730	Tb927.5.3590	Tb927.10.7990	Tb927.11.11790	Tb927.9.9090	Tb927.10.1740	Tb927.1.4690	Tb927.10.10520	Tb927.9.13770	Tb927.10.1560	Tb927.5.4460	Tb927.10.15180	Tb927.8.4760	Tb927.8.6510	Tb927.6.2860	Tb927.7.970	Tb927.4.5110	Tb927.11.16070	Tb927.11.10550	Tb927.7.4090	Tb927.10.8170	Tb927.7.2820	Tb927.9.3480	Tb927.11.13090	Tb927.8.2290	Tb927.2.1210	Tb11.v5.0644	Tb927.10.14870	Tb927.10.12980	Tb927.3.3540	Tb927.8.6460	Tb927.10.10570	Tb927.11.11370	Tb927.4.1730	Tb927.5.1560	Tb927.3.4670	Tb927.9.15330	Tb11.v5.0269	Tb927.10.1960	Tb927.9.6070	Tb927.11.12410	Tb927.8.4900	Tb927.10.9020	Tb927.11.1080	Tb927.2.400	Tb927.10.2060	Tb927.5.1360	Tb927.9.5880	Tb927.10.8990	Tb927.8.6050	Tb927.8.5740	Tb927.8.5980	Tb927.10.1810	Tb927.8.4830	Tb927.8.1710	Tb927.3.2700	Tb927.9.11850	Tb927.3.5030	Tb927.7.3570	Tb927.4.3510	Tb927.3.4810	Tb927.6.2050	Tb927.10.13720	Tb927.11.3380	Tb927.11.5480	Tb927.11.9120	Tb927.11.6350	Tb927.10.7560	Tb927.11.5550	Tb927.11.1870	Tb927.10.6560	Tb927.7.1710	Tb927.8.3750	Tb927.4.3190	Tb927.9.5860	Tb927.4.430	Tb927.10.11430	Tb927.10.3730	Tb927.8.4290	Tb927.10.10810	Tb927.4.2480	Tb927.11.14020	Tb927.2.4390	Tb927.11.2670	Tb927.4.3770	Tb927.10.14640	Tb927.6.2980	Tb927.11.5150	Tb927.10.3550	Tb927.6.1760	Tb927.11.8520	Tb927.9.10840	Tb927.5.3210	Tb927.4.2000	Tb927.11.5730	Tb927.9.10920	Tb927.9.8550	Tb927.10.10580	Tb927.7.1220	Tb927.9.5240	Tb927.11.4460	Tb927.4.2950	Tb927.9.4620	Tb927.5.3850	Tb927.11.4190	Tb927.3.3160	Tb927.1.1120	Tb927.7.4790	Tb927.9.9550	Tb927.1.540	Tb927.11.4510	Tb927.11.16790	Tb927.9.12300	Tb927.6.3480	Tb927.3.2020	Tb927.9.3760	Tb927.11.4990	Tb927.2.4650	Tb927.10.8380	Tb927.4.1630	Tb927.10.8920	Tb927.5.4070	Tb927.10.5120	Tb927.10.8140	Tb927.9.13140	Tb927.5.1770	Tb927.6.630	Tb927.10.14800	Tb927.11.8330	Tb927.9.9600	Tb927.11.4860	Tb927.5.790	Tb927.11.12310	Tb927.10.10560	Tb927.8.1980	Tb927.11.11360	Tb927.4.1700	Tb927.2.560	Tb927.11.16330	Tb927.11.3340	Tb927.9.7820	Tb927.10.910	Tb927.10.2580	Tb927.7.2140	Tb11.v5.0713	Tb11.v5.0184	Tb927.8.7220	Tb927.3.3280	Tb927.7.3810	Tb927.10.2900	Tb927.3.4060	Tb927.8.600	Tb927.3.5620	Tb927.11.15860	Tb927.7.3780	Tb927.10.10170	Tb927.6.3110	Tb927.10.11990	Tb927.8.5990	Tb927.3.3590	Tb927.2.2950	Tb927.8.1270	Tb927.11.13540	Tb927.3.1280	Tb927.10.640	Tb927.4.3560	Tb927.3.5280	Tb927.3.1440	Tb927.9.11330	Tb927.11.3930	Tb927.5.970	Tb927.3.3970	Tb927.9.14470	Tb927.7.7300	Tb927.8.820	Tb927.11.1860	Tb927.7.4400	Tb927.11.6290	Tb927.11.13940	Tb927.9.11840	Tb927.6.2550	Tb927.11.5230	Tb927.10.3720	Tb927.10.11660	Tb927.11.9220	Tb927.8.4020	Tb927.3.840	Tb927.9.13970	Tb927.1.4050	Tb927.10.7420	Tb927.11.11560	Tb927.7.3210	Tb927.4.530	Tb927.8.2560	Tb927.11.6580	Tb927.10.3430	Tb927.5.2530	Tb927.9.11150	Tb927.10.3540	Tb927.5.3910	Tb927.10.11510	Tb05.5K5.70	Tb927.11.1390	Tb927.11.5830	Tb927.7.4650	Tb927.1.1330	Tb927.9.10170	Tb927.4.2540	Tb927.8.3830	Tb927.11.8190	Tb927.9.10770	Tb927.10.6600	Tb927.7.1540	Tb927.9.6870	Tb927.11.8770	Tb927.10.11600	Tb927.11.8170	Tb927.11.10480	Tb927.3.3110	Tb927.11.280	Tb927.3.620	Tb11.v5.0163	Tb927.10.4990	Tb927.7.7450	Tb927.7.6900	Tb927.7.780	Tb927.10.10480	Tb927.4.2270	Tb927.11.4980	Tb927.11.2950	Tb927.10.12430	Tb927.11.750	Tb927.11.12090	Tb927.3.3020	Tb927.6.1970	Tb927.1.1060	Tb927.9.12930	Tb927.1.1790	Tb927.10.8150	Tb927.10.15300	Tb927.6.3580	Tb927.10.14810	Tb927.11.630	Tb927.8.4630	Tb927.4.4710	Tb927.8.2960	Tb927.1.3400	Tb927.7.4340	Tb927.11.15690	Tb927.9.15820	Tb927.11.16340	Tb927.11.14490	Tb927.1.1930	Tb927.10.920	Tb11.v5.0200	Tb927.4.890	Tb927.10.1940	Tb927.6.510	Tb927.10.5640	Tb927.7.6470	Tb927.9.3530	Tb11.v5.0199	Tb927.10.2910	Tb927.10.850	Tb927.5.1340	Tb927.7.2480	Tb927.8.6070	Tb927.9.15000	Tb927.9.2140	Tb927.8.3350	Tb927.3.3740	Tb927.8.760	Tb927.11.3890	Tb927.3.1290	Tb927.8.900	Tb927.3.5520	Tb927.11.2470	Tb927.8.3680	Tb927.7.3680	Tb927.10.10010	Tb927.5.990	Tb927.7.2770	Tb927.5.940	Tb927.2.4230	Tb11.02.5110b	Tb927.11.6620	Tb927.9.11940	Tb927.11.14310	Tb10.v4.0034	Tb927.10.7500	Tb927.8.5510	Tb927.8.3770	Tb927.11.13930	Tb927.7.3190	Tb927.10.6290	Tb927.8.1260	Tb927.8.6090	Tb927.8.1680	Tb927.11.9740	Tb927.11.9210	Tb927.10.290	Tb927.8.1040	Tb927.8.1510	Tb927.11.14000	Tb927.9.9970	Tb927.5.2290	Tb927.6.1560	Tb927.5.2050	Tb927.10.6900	Tb927.3.1270	Tb927.10.15840	Tb927.8.3521	Tb927.11.9690	Tb927.2.4540	Tb927.4.410	Tb927.10.6630	Tb927.11.2100	Tb927.7.1200	Tb927.8.6670	Tb927.9.5710	Tb927.1.120	Tb927.10.11170	Tb927.10.1710	Tb927.4.2440	Tb927.8.3910	Tb927.11.1030	Tb927.5.4430	Tb927.7.6310	Tb927.7.1440	Tb927.10.10490	Tb927.3.1850	Tb927.9.13520	Tb927.6.2600	Tb927.11.7960	Tb927.7.5590	Tb927.10.8120	Tb927.3.760	Tb927.10.14390	Tb927.9.15490	Tb927.10.10380	Tb927.7.1060	Tb927.10.12710	Tb927.9.14430	Tb927.10.10540	Tb927.7.1590	Tb927.1.3410	Tb927.8.4480	Tb927.7.6480	Tb927.9.15810	Tb927.2.1170	Tb927.10.5070	Tb927.7.2900	Tb11.v5.0236	Tb927.7.6260	Tb927.9.12450	Tb927.8.3210	Tb927.9.1770	Tb927.11.510	Tb927.4.4670	Tb927.11.12420	Tb927.9.2030	Tb927.10.9050	Tb927.11.15840	Tb927.10.2700	Tb927.1.3120	Tb11.v5.0305	Tb927.11.13400	Tb927.2.5240	Tb927.8.750	Tb927.1.4680	Tb927.10.11950	Tb927.4.3540	Tb927.1.4220	Tb05.5K5.160	Tb927.11.15990	Tb927.10.15740	Tb927.2.4200	Tb927.5.950	Tb927.1.1710	Tb927.8.5520	Tb927.7.4420	Tb927.11.1800	Tb927.3.5170	Tb927.8.800	Tb927.11.6740	Tb927.10.6280	Tb927.8.2090	Tb927.6.2150	Tb927.11.8370	Tb927.4.3810	Tb927.11.9750	Tb927.8.6930	Tb927.10.13380	Tb927.9.10680	Tb927.11.8220	Tb927.10.7400	Tb927.10.13540	Tb927.11.5690	Tb927.10.14630	Tb927.3.3910	Tb927.10.15870	Tb927.11.5850	Tb927.11.6810	Tb927.6.2970	Tb927.3.950	Tb927.3.2200	Tb927.11.14100	Tb927.10.7240	Tb927.11.6870	Tb927.4.3030	Tb927.10.3700	Tb927.6.2570	Tb927.9.9100	Tb927.9.9290	Tb927.7.4180	Tb927.11.9970	Tb927.8.3920	Tb927.10.740	Tb927.3.880	Tb927.11.1020	Tb927.11.8080	Tb927.11.15430	Tb927.7.6670	Tb927.5.4420	Tb927.10.4060	Tb927.9.12040	Tb927.7.1100	Tb927.9.9030	Tb927.4.2850	Tb927.1.220	Tb927.7.1690	Tb927.10.6310	Tb927.10.4440	Tb927.7.4080	Tb927.10.10530	Tb927.7.4160	Tb927.7.2910	Tb927.11.7190	Tb927.7.2170	Tb927.11.7350	Tb927.11.5270	Tb927.11.500	Tb927.10.4710	Tb927.10.7490	Tb927.8.6330	Tb927.10.2440	Tb927.1.2530	Tb927.11.4540	Tb927.7.7180	Tb927.11.14460	Tb927.9.15060	Tb927.9.2120	Tb927.8.6250	Tb927.3.4580	Tb927.4.4110	Tb927.8.2230	Tb927.11.8890	Tb927.10.2620	Tb927.11.980	Tb927.6.930	Tb927.11.3870	Tb927.3.5500	Tb927.8.920	Tb927.3.3090	Tb927.7.1860	Tb927.7.2750	Tb927.11.6130	Tb927.8.4120	Tb927.10.9840	Tb927.11.6480	Tb927.11.13660	Tb927.6.2820	Tb927.4.3150	Tb927.9.11760	Tb927.7.700	Tb927.11.6080	Tb927.11.2900	Tb927.11.9760	Tb927.2.3480	Tb927.6.2360	Tb927.11.6790	Tb927.11.11530	Tb927.1.2470	Tb927.7.4560	Tb927.3.1090	Tb927.11.5110	Tb927.11.9160	Tb927.6.2700	Tb927.9.2900	Tb927.10.11540	Tb927.4.3930	Tb927.11.13450	Tb927.8.1150	Tb927.10.9660	Tb927.7.5760	Tb927.11.10340	Tb927.10.540	Tb927.9.10960	Tb927.10.6650	Tb927.11.2120	Tb927.9.13990	Tb927.11.5200	Tb927.9.13430	Tb927.10.10700	Tb927.9.5590	Tb927.7.4190	Tb927.11.16230	Tb927.11.7160	Tb927.1.4480	Tb927.2.2190	Tb927.11.9780	Tb927.6.890	Tb927.10.7670	Tb927.9.13320	Tb927.11.8090	Tb927.9.8200	Tb927.5.4380	Tb927.10.11720	Tb927.6.1920	Tb927.4.3490	Tb927.9.1340	Tb927.9.12900	Tb927.6.4820	Tb927.11.15530	Tb927.11.14840	Tb927.11.7216	Tb927.11.7211	Tb927.11.15710	Tb927.4.1340	Tb927.10.1460	Tb927.6.670	Tb927.2.1080	Tb927.11.530	Tb927.10.15000	Tb927.11.12190	Tb927.1.2430	Tb927.7.4170	Tb927.9.12470	Tb927.2.1330	Tb927.10.1990	Tb927.8.5820	Tb927.6.4530	Tb927.10.12600	Tb927.11.16570	Tb927.3.5370	Tb927.2.450	Tb927.11.14590	Tb927.7.1900	Tb927.11.12500	Tb927.8.6220	Tb927.10.1860	Tb927.11.11640	Tb927.10.13880	Tb927.11.970	Tb927.5.1080	Tb927.7.2920	Tb927.11.17020	Tb927.8.3510	Tb927.11.3190	Tb11.v5.0563	Tb927.9.2220	Tb11.1790	Tb10.v4.0040	Tb927.2.3160	Tb927.9.6580	Tb927.8.860	Tb927.11.13900	Tb927.4.2630	Tb11.0845	Tb927.3.2750	Tb927.4.3830	Tb927.11.6270	Tb927.5.2060	Tb927.8.5490	Tb927.9.11110	Tb927.11.2330	Tb927.9.2910	Tb927.11.9170	Tb927.11.5300	Tb927.11.5870	Tb927.11.5650	Tb05.5K5.30	Tb927.4.3900	Tb927.6.2910	Tb927.10.15720	Tb927.11.370	Tb927.2.3580	Tb927.9.6760	Tb927.8.2450	Tb927.10.7060	Tb927.11.8310	Tb927.6.5010	Tb927.4.5080	Tb927.8.7790	Tb927.10.7280	Tb927.11.8420	Tb927.11.9950	Tb927.10.8020	Tb927.2.2430	Tb927.10.1720	Tb927.4.1400	Tb927.7.4760	Tb927.10.13180	Tb927.7.5620	Tb927.5.1150	Tb927.9.3880	Tb927.5.3750	Tb927.9.9010	Tb927.9.13510	Tb927.11.11080	Tb927.11.12050	Tb927.11.16960	Tb927.10.1615	Tb927.3.750	Tb927.11.10730	Tb927.9.9120	Tb927.6.3540	Tb927.6.3890	Tb927.10.10515	Tb927.10.8360	Tb927.10.10510	Tb927.10.4480	Tb927.9.2590	Tb927.10.11020	Tb927.10.8200	Tb927.11.7510	Tb927.11.10420	Tb927.6.3090	Tb927.5.1650	Tb927.11.16140	Tb927.7.2110	Tb11.v5.0156	Tb927.8.5810	Tb927.10.8650	Tb927.8.7250	Tb11.v5.0150	Tb927.2.1180	Tb927.8.2850	Tb927.5.3240	Tb927.3.3250	Tb927.10.10460	Tb927.9.15260	Tb927.9.7980	Tb927.10.5280	Tb927.1.2510	Tb11.v5.0489	Tb11.v5.0480	Tb927.6.3160	Tb927.3.4560	Tb927.9.2100	Tb927.8.3310	Tb927.11.7020	Tb927.10.11230	Tb927.9.8740	Tb927.10.2390	Tb927.9.4990	Tb927.7.2930	Tb927.11.13080	Tb927.10.960	Tb927.7.3080	Tb927.11.10930	Tb927.7.3640	Tb927.10.2370	Tb927.11.12600	Tb927.11.3320	Tb927.3.3490	Tb927.3.3670	Tb927.8.5670	Tb927.11.7330	Tb927.7.650	Tb927.2.4140	Tb927.8.870	Tb927.10.14750	Tb927.11.13640	Tb927.8.2040	Tb927.10.6250	Tb927.10.6700	Tb927.10.14190	Tb927.7.2420	Tb927.6.4520	Tb927.7.270	Tb927.8.4070	Tb927.10.3510	Tb927.9.1560	Tb927.3.2780	Tb927.7.4810	Tb927.7.4540	Tb927.10.3110	Tb927.3.3920	Tb927.3.1230	Tb927.11.12860	Tb927.5.2720	Tb927.6.1580	Tb927.11.9320	Tb11.02.5060b	Tb927.6.2900	Tb927.11.9130	Tb927.9.10230	Tb927.8.2460	Tb927.10.7070	Tb927.11.9520	Tb927.6.1120	Tb927.11.5260	Tb927.10.10870	Tb927.3.1120	Tb927.11.11300	Tb927.6.1830	Tb927.11.9430	Tb927.3.690	Tb927.8.3950	Tb927.5.4270	Tb927.9.14570	Tb927.5.3740	Tb927.4.2880	Tb927.4.5180	Tb927.9.13070	Tb927.11.11090	Tb927.5.2900	Tb927.11.8050	Tb927.2.2240	Tb927.11.16600	Tb927.11.15770	Tb927.11.13240	Tb927.3.1780	Tb927.6.4600	Tb927.1.1720	Tb927.9.5150	Tb927.10.10500	Tb927.8.1960	Tb927.8.6690	Tb927.10.5030	Tb927.9.12810	Tb927.7.4150	Tb927.2.5190	Tb927.9.12650	Tb927.9.3360	Tb927.9.5190	Tb11.v5.0168	Tb927.9.2070	Tb927.2.5750	Tb927.10.880	Tb927.10.8300	Tb927.6.3170	Tb927.8.4090	Tb927.11.3200	Tb927.11.7010	Tb927.11.420	Tb927.7.5040	Tb927.5.840	Tb11.v5.0585	Tb11.v5.0588	Tb927.11.8350	Tb927.4.800	Tb927.3.3440	Tb927.2.470	Tb927.3.2330	Tb927.7.3380	Tb927.10.6080	Tb927.8.2690	Tb927.10.6710	Tb927.11.12700	Tb927.11.2000	Tb927.10.14180	Tb927.11.3840	Tb927.6.2200	Tb927.8.4040	Tb927.11.9550	Tb927.11.9080	Tb927.10.7440	Tb927.9.10400	Tb927.7.3070	Tb927.9.14410	Tb927.4.4930	Tb927.8.7400	Tb927.10.9650	Tb927.10.4800	Tb927.9.9810	Tb927.7.5730	Tb927.2.3720	Tb927.7.7380	Tb927.11.1200	Tb927.11.5250	Tb927.4.3850	Tb927.7.4960	Tb927.9.8780	Tb927.4.3670	Tb927.10.6060	Tb927.5.3510	Tb927.7.880	Tb927.9.13280	Tb927.10.14550	Tb927.9.3930	Tb927.6.2800	Tb927.4.480	Tb927.5.3190	Tb927.11.2600	Tb927.7.6960	Tb927.10.13320	Tb927.5.3600	Tb927.11.14090	Tb927.11.4230	Tb927.9.9320	Tb927.10.3630	Tb927.9.13060	Tb927.11.1790	Tb927.4.2890	Tb927.7.1650	Tb927.11.12070	Tb927.11.1550	Tb927.9.5320	Tb927.10.9400	Tb927.8.3980	Tb927.11.8060	Tb927.1.1080	Tb927.1.4720	Tb927.4.1330	Tb927.9.9670	Tb927.11.12380	Tb927.6.4340	Tb927.3.1930	Tb927.11.16490	Tb927.8.4450	Tb927.2.4710	Tb927.9.1390	Tb927.2.380	Tb927.10.1070	Tb927.10.10410	Tb927.1.2750	Tb927.11.14960	Tb927.1.1400	Tb927.7.2130	Tb927.11.14630	Tb927.11.7310	Tb11.v5.0174	Tb11.v5.0177	Tb11.v5.0171	Tb927.10.11100	Tb927.11.13380	Tb927.11.12250	Tb927.5.1700	Tb927.5.1870	Tb927.10.8310	Tb927.10.8910	Tb927.6.3180	Tb927.10.2990	Tb927.10.11210	Tb927.1.70	Tb927.10.14360	Tb927.2.240	Tb11.02.5105b	Tb927.10.9130	Tb927.11.10520	Tb927.7.1820	Tb927.4.4030	Tb927.10.5400	Tb927.7.2240	Tb927.11.3300	Tb927.10.15350	Tb927.3.3450	Tb927.10.12810	Tb927.11.2780	Tb927.10.14770	Tb927.8.690	Tb927.11.14560	Tb927.5.1200	Tb927.8.5720	Tb927.10.4070	Tb927.11.3830	Tb927.10.12100	Tb927.10.7450	Tb927.11.13820	Tb927.10.14080	Tb927.3.2490	Tb927.2.3930	Tb927.6.1210	Tb927.1.670	Tb927.3.2270	Tb927.6.2250	Tb927.10.12030	Tb927.11.14150	Tb927.11.9180	Tb927.11.11440	Tb927.9.10250	Tb927.10.7050	Tb927.10.7580	Tb927.11.6990	Tb927.8.2640	Tb927.4.3840	Tb927.11.2760	Tb927.10.11690	Tb927.11.1410	Tb927.9.4530	Tb927.2.2460	Tb927.11.230	Tb927.10.3790	Tb927.3.830	Tb927.10.7630	Tb927.8.5040	Tb927.7.7280	Tb927.10.3640	Tb927.11.8210	Tb927.6.5110	Tb927.10.170	Tb927.8.6740	Tb927.10.12040	Tb927.2.5810	Tb927.2.2260	Tb927.4.1830	Tb927.3.780	Tb927.4.1520	Tb927.10.12250	Tb927.11.15370	Tb927.9.13470	Tb927.4.2330	Tb927.11.5900	Tb927.6.1070	Tb927.9.3650	Tb927.1.1700	Tb927.9.5170	Tb927.3.1920	Tb927.9.5770	Tb927.4.5030	Tb927.2.100	Tb927.8.1410	Tb927.5.390	Tb927.10.4580	Tb927.6.4970	Tb927.11.16130	Tb927.1.3050	Tb927.11.12480	Tb927.8.6360	Tb927.10.7470	Tb927.11.4970	Tb927.11.11290	Tb927.7.2890	Tb927.4.5140	Tb927.5.4520	Tb927.7.4220	Tb927.7.3700	Tb927.6.3190	Tb927.7.2870	Tb927.11.14710	Tb927.10.15210	Tb927.8.4880	Tb927.9.4940	Tb927.5.1590	Tb927.8.7190	Tb927.8.5780	Tb11.v5.0291	Tb927.3.4880	Tb927.10.2320	Tb11.v5.0255	Tb927.8.6170	Tb927.11.3310	Tb927.11.3370	Tb927.10.15360	Tb927.8.3290	Tb927.8.3370	Tb927.10.6410	Tb927.11.3480	Tb927.11.3950	Tb927.3.5440	Tb927.3.1350	Tb927.10.6260	Tb927.11.14110	Tb927.4.4310	Tb927.1.1890	Tb927.11.3550	Tb927.11.3790	Tb927.9.1680	Tb927.8.990	Tb927.10.9780	Tb927.3.2000	Tb927.8.1290	Tb927.7.3290	Tb927.11.5430	Tb927.4.4950	Tb927.11.2370	Tb927.9.11930	Tb927.6.2000	Tb927.10.2780	Tb927.9.4300	Tb927.11.330	Tb927.10.16030	Tb927.9.4290	Tb927.8.2490	Tb927.11.1880	Tb927.11.2200	Tb927.6.2640	Tb927.4.5200	Tb927.10.8060	Tb927.11.10640	Tb927.1.880	Tb927.7.6980	Tb927.8.4080	Tb927.5.3400	Tb927.8.6770	Tb927.2.2270	Tb927.11.16920	Tb927.4.770	Tb927.7.4030	Tb927.11.15560	Tb927.9.13460	Tb927.11.15580	Tb927.9.13130	Tb927.3.1910	Tb927.11.12120	Tb927.11.16720	Tb927.11.8480	Tb927.7.4100	Tb927.11.10460	Tb927.9.6940	Tb927.10.5310	Tb927.6.3210	Tb927.1.1600	Tb927.8.2810	Tb927.7.6360	Tb927.7.2880	Tb927.9.1410	Tb927.6.3690	Tb927.1.2550	Tb927.10.5770	Tb927.4.1310	Tb927.7.2860	Tb927.7.2080	Tb927.9.12510	Tb927.11.8870	Tb927.8.4890	Tb927.10.15170	Tb927.10.13780	Tb927.7.2260	Tb927.10.15370	Tb927.2.1810	Tb11.v5.0738	Tb927.3.5320	Tb927.9.9620	Tb927.11.850	Tb927.10.8880	Tb927.3.5100	Tb927.3.4450	Tb927.8.2000	Tb927.3.1340	Tb927.4.3460	Tb927.5.1320	Tb927.9.11250	Tb927.2.5230	Tb927.11.9050	Tb927.11.11590	Tb927.7.5850	Tb927.3.5070	Tb927.7.4670	Tb927.4.3790	Tb927.8.2710	Tb927.10.6320	Tb927.1.4250	Tb927.11.6420	Tb927.9.14330	Tb927.1.650	Tb927.8.1130	Tb927.10.9680	Tb927.6.2780	Tb927.10.7030	Tb927.7.4450	Tb927.9.8000	Tb927.10.6030	Tb927.6.1470	Tb927.4.3640	Tb927.6.2300	Tb927.6.2650	Tb927.9.11070	Tb927.8.3710	Tb927.11.5990	Tb927.10.3200	Tb927.9.4000	Tb927.3.3180	Tb927.9.14240	Tb927.11.9470	Tb927.7.4730	Tb927.2.820	Tb927.5.2880	Tb927.2.3400	Tb927.11.10070	Tb927.6.1780	Tb927.10.230	Tb927.10.13310	Tb927.4.2130	Tb927.11.8270	Tb927.11.1980	Tb927.10.7810	Tb927.11.1050	Tb927.11.11610	Tb927.5.2780	Tb927.8.3220	Tb927.11.9870	Tb927.11.1180	Tb927.6.1090	Tb927.11.14190	Tb927.8.3550	Tb927.9.6010	Tb927.5.4030	Tb927.10.1680	Tb927.2.4550	Tb927.7.1510	Tb927.11.4450	Tb927.8.1920	Tb927.4.4540	Tb927.1.2490	Tb927.11.8700	Tb927.7.5460	Tb927.6.4950	Tb927.8.5840	Tb927.10.5300	Tb927.6.4220	Tb927.9.12340	Tb927.6.740	Tb927.3.3220	Tb927.8.6380	Tb927.7.1170	Tb927.11.11150	Tb927.11.16590	Tb927.8.6540	Tb927.11.16020	Tb927.11.11030	Tb927.6.1900	Tb927.11.7270	Tb927.11.15000	Tb11.v5.0387	Tb927.7.2850	Tb11.v5.0631	Tb927.7.2070	Tb927.11.460	Tb927.6.4420	Tb927.10.14330	Tb927.11.7290	Tb927.11.910	Tb927.11.12350	Tb927.10.2520	Tb927.11.16440	Tb927.8.730	Tb927.5.1000	Tb927.3.4620	Tb11.v5.0254	Tb927.8.5620	Tb11.v5.0256	Tb11.v5.0252	Tb927.2.5130	Tb927.3.2930	Tb927.3.5460	Tb927.11.11850	Tb927.4.3410	Tb927.11.2510	Tb927.7.2450	Tb927.11.12580	Tb927.10.13640	Tb11.v5.0414	Tb927.3.3710	Tb927.5.800	Tb927.8.7390	Tb927.11.9510	Tb927.11.6720	Tb927.7.5520	Tb927.10.9920	Tb927.9.10440	Tb927.11.13860	Tb927.5.2130	Tb927.11.3970	Tb927.8.6840	Tb927.10.4100	Tb927.2.2670	Tb927.6.3490	Tb927.8.5380	Tb927.11.6640	Tb927.11.13360	Tb927.11.14340	Tb927.10.7550	Tb927.11.5560	Tb927.10.3070	Tb927.10.13490	Tb927.6.1460	Tb927.4.3630	Tb927.10.6020	Tb927.9.14030
GO:0005635	nuclear envelope	Tb927.8.4060	Tb927.10.3350	Tb927.6.3580	Tb927.3.960	Tb927.3.4540	Tb927.4.3930	Tb927.11.14705	Tb927.11.15950	Tb927.11.11610	Tb927.8.6050	Tb927.9.6440	Tb927.7.4470	Tb927.11.5960	Tb927.5.3790	Tb927.5.1210	Tb927.11.14495	Tb927.11.13320	Tb927.4.880	Tb927.5.286b	Tb927.5.740	Tb927.10.5080	Tb927.10.5560	Tb927.3.2420	Tb11.v5.0206	Tb927.4.590	Tb927.4.2660	Tb927.10.14740	Tb927.8.4175	Tb927.11.10220	Tb927.8.5080	Tb927.11.13650	Tb927.10.15430	Tb927.2.4090	Tb927.9.7470	Tb927.11.10450	Tb927.10.9200	Tb927.11.5370	Tb927.9.10650	Tb927.5.3220	Tb927.10.4440	Tb927.9.12000	Tb927.11.10690	Tb927.11.6570	Tb927.10.3330	Tb927.11.6210	Tb927.7.4180	Tb927.7.1460	Tb927.11.9890	Tb927.10.1280	Tb927.11.8130	Tb927.11.12650	Tb11.v5.0339	Tb927.10.15220	Tb927.8.3450	Tb927.7.4280	Tb927.11.15080	Tb927.7.4760	Tb927.11.15230	Tb927.3.3500	Tb927.1.1050	Tb927.8.2460	Tb927.7.3070	Tb927.11.15530	Tb927.7.2330	Tb927.8.7280	Tb927.10.15600	Tb927.4.3190	Tb927.5.1930	Tb927.7.4160	Tb927.9.10640	Tb927.8.1570	Tb927.6.5000	Tb927.3.5350	Tb927.7.4925	Tb927.5.3680	Tb927.6.4620	Tb927.9.9550	Tb927.7.6260	Tb927.10.3640	Tb927.8.820	Tb927.10.9180	Tb927.8.4700	Tb927.9.2055	Tb927.11.5950	Tb927.3.1450	Tb927.10.4090	Tb927.11.5400	Tb927.7.2985	Tb927.8.2570	Tb927.11.9000	Tb927.10.13290	Tb927.11.5720	Tb927.9.10510	Tb927.8.8230	Tb927.7.5840	Tb927.6.1820	Tb927.6.3300	Tb927.11.8110	Tb927.7.4170	Tb927.11.9425	Tb10.v4.0034	Tb927.7.6110	Tb927.9.6310	Tb927.3.2475	Tb927.11.12200	Tb927.11.3270	Tb927.11.13520	Tb927.5.3190	Tb927.9.1610	Tb927.1.2985	Tb927.9.9810	Tb927.11.8320	Tb927.11.9030	Tb927.8.1180	Tb927.10.3430	Tb927.9.10660	Tb927.10.7100	Tb927.10.10110	Tb927.3.5370	Tb927.6.4210	Tb927.11.5220	Tb927.11.17010	Tb927.3.2370	Tb927.8.6000	Tb927.11.8060	Tb927.11.4230	Tb927.11.9580	Tb927.8.6020	Tb927.6.4740	Tb927.8.7740	Tb927.10.12240	Tb927.7.2510	Tb927.10.14620	Tb927.11.10410	Tb927.11.485	Tb927.11.3060	Tb927.3.2820	Tb927.11.15760	Tb927.9.3850	Tb927.3.3820	Tb927.5.900	Tb927.7.5860	Tb927.6.5050	Tb927.3.4600	Tb927.5.1260	Tb927.10.12010	Tb927.9.7800	Tb927.11.14170	Tb927.10.15320	Tb927.10.14130	Tb927.11.9360	Tb927.11.11670	Tb927.8.5760	Tb927.3.1085	Tb927.10.7400	Tb927.10.9310	Tb927.7.900	Tb927.7.2190	Tb927.6.1960	Tb927.8.8120	Tb927.7.5230	Tb927.9.8570	Tb927.10.2250	Tb927.5.2750	Tb927.6.4320	Tb927.11.490	Tb927.6.1140	Tb927.5.3400	Tb927.9.9115	Tb927.10.8900	Tb927.10.13860	Tb927.5.3710	Tb927.10.4040	Tb927.4.1020	Tb927.9.14230	Tb927.11.2825	Tb927.6.4500	Tb927.2.3080	Tb927.10.4610	Tb927.10.13090	Tb927.8.5770	Tb927.10.9300	Tb927.9.14130	Tb927.10.14370	Tb927.2.4620	Tb927.11.5110	Tb927.3.4080	Tb927.4.2320	Tb927.4.780	Tb927.3.2477	Tb927.11.6640	Tb927.5.4060	Tb927.10.6840	Tb927.10.6140
GO:0043001	unknown annotation	Tb927.1.1560	Tb927.10.4170	Tb11.v5.0464	Tb927.3.4200	Tb927.9.2060	Tb927.11.1680
GO:0003756	protein disulfide isomerase activity	Tb927.1.1770	Tb927.11.1370	Tb927.6.1850	Tb11.v5.0668	Tb927.8.4890	Tb927.7.5790	Tb927.7.1300	Tb927.10.10420	Tb927.10.8230	Tb927.9.3370
GO:0003755	peptidyl-prolyl cis-trans isomerase activity	Tb927.5.3750	Tb927.6.1400	Tb927.8.6910	Tb927.7.2480	Tb927.8.690	Tb11.v5.0160	Tb927.2.1560	Tb927.8.2000	Tb927.7.3420	Tb927.10.4620	Tb927.10.13220	Tb927.8.5230	Tb927.2.1680	Tb927.7.280	Tb927.9.3440	Tb927.7.4770	Tb927.9.11740	Tb927.6.1360	Tb927.10.15600	Tb927.6.1340	Tb927.9.9780	Tb927.11.880	Tb927.8.1710	Tb927.6.1320	Tb927.1.1720	Tb927.5.1370	Tb927.11.9450	Tb927.10.15590	Tb927.6.1380	Tb927.10.16100	Tb927.7.3430	Tb927.3.3100	Tb11.v5.0411	Tb927.8.6280	Tb927.8.2090	Tb927.11.3510	Tb927.9.14420
GO:0006506	GPI anchor biosynthetic process	Tb927.10.4780	Tb927.8.200	Tb927.10.13160	Tb927.4.5280	Tb927.4.5260	Tb927.6.3300	Tb927.9.800	Tb927.4.5300	Tb927.7.300	Tb927.4.5240	Tb927.11.12080	Tb927.8.7140	Tb927.4.4250	Tb927.8.7160	Tb11.v5.0765	Tb927.2.1780	Tb927.10.12290	Tb927.11.5070	Tb927.4.5290	Tb927.8.8100	Tb927.4.4270	Tb927.10.5560	Tb927.2.3370	Tb927.3.5660	Tb11.v5.0206	Tb927.3.4570	Tb927.10.4610	Tb927.8.7150	Tb927.10.10110	Tb927.8.8090	Tb11.v5.0437	Tb927.10.210	Tb927.4.5270	Tb927.10.6140	Tb927.5.2760	Tb927.4.5790	Tb927.4.5250	Tb927.10.15910	Tb927.10.7110	Tb927.9.16190	Tb927.4.4290
GO:0006508	proteolysis	Tb927.11.1110	Tb927.10.6940	Tb927.6.1000	Tb11.v5.0585	Tb927.10.1890	Tb927.8.1910	Tb11.v5.0998	Tb927.11.4640	Tb927.10.4590	Tb927.11.7410	Tb11.v5.0510	Tb927.10.1420	Tb927.6.1030	Tb927.11.3220	Tb927.7.4940	Tb927.8.1640	Tb927.8.7520	Tb11.v5.0511	Tb927.3.4790	Tb927.11.1090	Tb927.1.2120	Tb11.0380	Tb927.6.1020	Tb927.6.930	Tb927.3.4230	Tb11.v5.0601	Tb927.4.2670	Tb927.10.8020	Tb927.8.3060	Tb927.10.13860	Tb927.10.1030	Tb927.6.940	Tb927.11.3780	Tb927.6.1050	Tb927.6.1010	Tb927.9.14400	Tb927.11.7720	Tb927.1.3120	Tb927.11.8720	Tb927.11.7640	Tb927.10.13510	Tb927.11.2470	Tb11.v5.0397	Tb11.1240	Tb927.1.2100	Tb927.10.15270	Tb11.0370	Tb927.11.10240	Tb927.11.6590	Tb927.5.4300	Tb927.11.7750	Tb927.10.1040	Tb927.10.2440	Tb927.8.1620	Tb927.6.1040	Tb927.2.3030	Tb927.8.8330	Tb927.9.4520	Tb927.10.9820	Tb927.10.10750	Tb11.v5.1011	Tb927.7.190	Tb927.8.1610	Tb11.v5.0638	Tb927.6.400	Tb927.6.560	Tb927.9.7540	Tb11.0360	Tb927.10.7620	Tb927.10.1050	Tb927.10.6970	Tb927.10.3710	Tb927.8.7950	Tb927.6.3310	Tb927.3.4750	Tb11.v5.0360	Tb927.4.1840	Tb927.9.8950	Tb11.v5.0710	Tb927.4.3940	Tb927.10.4310	Tb927.11.3570	Tb927.8.7020	Tb927.3.3410	Tb927.8.1860	Tb927.11.14210	Tb927.4.3300	Tb927.6.990	Tb927.2.4110	Tb927.10.13030	Tb927.11.7630	Tb927.11.7710	Tb927.6.970	Tb927.11.1130	Tb927.11.3980	Tb927.10.16150	Tb927.4.3950	Tb927.11.2500	Tb11.v5.0565	Tb927.5.1060	Tb927.8.1630	Tb927.11.12610	Tb11.v5.0768	Tb927.9.2220	Tb927.6.980	Tb927.10.2410	Tb927.11.7620	Tb927.1.2110	Tb927.11.12850	Tb927.9.14220	Tb927.11.7760	Tb927.6.960	Tb11.v5.0175	Tb927.11.10280	Tb927.11.1100	Tb927.1.3000	Tb10.v4.0045	Tb927.4.4400	Tb927.11.9370	Tb927.11.14730	Tb927.1.4780	Tb927.9.4390	Tb927.11.14430	Tb927.4.4210	Tb927.10.12260	Tb927.6.1060
GO:0010997	unknown annotation	Tb927.10.10990	Tb927.11.2820	Tb927.10.6520	Tb927.8.6500
GO:0009986	cell surface	Tb927.10.10960	Tb927.9.15560	Tb927.5.4570	Tb927.10.10900	Tb927.10.10920	Tb927.6.480	Tb927.11.8830	Tb927.9.15580	Tb927.10.5090	Tb11.v5.0338	Tb927.9.15550	Tb927.9.15540	Tb11.v5.0543	Tb927.6.520	Tb927.8.6730	Tb927.10.10260	Tb927.11.15210	Tb927.8.3100	Tb927.9.15610	Tb927.6.460	Tb927.9.15530	Tb927.7.4260	Tb927.10.10890	Tb927.9.15520	Tb927.9.15620	Tb927.10.1230	Tb927.10.10950	Tb927.9.15600	Tb927.10.5700	Tb11.v5.0345	Tb927.6.490	Tb927.9.15640	Tb927.9.15590	Tb927.7.5930	Tb927.7.6570	Tb927.6.510	Tb927.9.15510	Tb927.10.10250	Tb927.8.1650	Tb927.7.6600	Tb927.10.11220	Tb927.6.530	Tb927.6.450	Tb927.9.15570	Tb927.7.6850	Tb927.7.360	Tb927.10.10940	Tb927.9.15630
GO:0009987	cellular process	Tb927.10.6800	Tb927.11.8090	Tb927.8.7390
GO:0006725	unknown annotation	Tb927.10.5750	Tb927.11.3270	Tb927.9.1400	Tb927.9.6710
GO:0009982	pseudouridine synthase activity	Tb927.10.3510	Tb927.9.13130	Tb927.10.170	Tb927.10.6090	Tb927.7.780	Tb11.v5.0465	Tb11.v5.0688	Tb927.10.12250	Tb927.11.6670	Tb927.10.9050	Tb927.11.9310	Tb927.11.16680	Tb927.11.5990	Tb927.6.3230	Tb927.5.1770	Tb927.1.1600	Tb927.3.2130	Tb927.10.2720	Tb927.6.2910	Tb11.v5.0201	Tb927.6.2970	Tb927.9.3350	Tb927.9.7150	Tb11.v5.0886	Tb927.10.15650	Tb927.7.1510
GO:0035328	transcriptionally silent chromatin	Tb927.11.1800	Tb927.11.1870	Tb927.11.1860	Tb927.11.1880	Tb927.11.1790
GO:0061617	MICOS complex	Tb927.10.1580	Tb927.2.2940	Tb927.11.2190	Tb927.11.6470	Tb927.9.10160	Tb927.4.630	Tb927.8.580	Tb927.10.11900	Tb927.5.690
GO:0051539	unknown annotation	Tb927.10.10650	Tb927.10.1690	Tb927.3.4500	Tb927.7.1500	Tb927.11.11730	Tb927.8.3310	Tb927.11.11440	Tb927.10.15010	Tb927.2.1800	Tb927.9.4950	Tb927.9.11720	Tb927.10.5290	Tb927.6.3510	Tb927.11.5050	Tb927.8.1240	Tb11.v5.0222	Tb927.8.1750	Tb927.5.1030	Tb927.7.1720	Tb11.v5.0635	Tb11.v5.0247	Tb927.10.14000	Tb927.7.7130	Tb927.5.450	Tb927.10.12540	Tb927.11.12090	Tb927.8.5770	Tb927.10.3110	Tb927.11.1320
GO:0030551	cyclic nucleotide binding	Tb11.v5.0534	Tb927.11.2380	Tb927.11.16210	Tb11.v5.0233	Tb927.11.15730	Tb927.11.2140	Tb927.3.5020	Tb927.8.2130	Tb927.7.2320	Tb11.v5.0149
GO:0005742	mitochondrial outer membrane translocase complex	Tb927.8.4380	Tb927.11.11460	Tb927.7.5700	Tb927.10.11030	Tb927.9.9660	Tb927.11.7780	Tb927.11.5600
GO:0005743	mitochondrial inner membrane	Tb927.8.6410	Tb927.8.3330	Tb927.11.11950	Tb927.7.840	Tb927.9.3780	Tb927.8.5660	Tb927.10.3040	Tb927.10.7090	Tb927.9.12140	Tb927.3.1380	Tb927.3.4890	Tb927.11.270	Tb927.10.14820	Tb927.10.8730	Tb927.10.7570	Tb927.8.3580	Tb927.5.1210	Tb927.10.13600	Tb927.11.16730	Tb927.3.2980	Tb927.2.4090	Tb927.4.1760	Tb927.9.8680	Tb927.9.11040	Tb927.8.1310	Tb927.11.2650	Tb927.8.4040	Tb927.9.14200	Tb927.10.14830	Tb927.5.3040	Tb927.9.4500	Tb927.10.13830	Tb11.02.5420	Tb927.2.6130	Tb927.11.13290	Tb927.3.4920	Tb927.8.4810	Tb927.9.10010	Tb927.11.13180	Tb927.11.1270	Tb927.8.3090	Tb927.6.4540	Tb11.v5.0222	Tb11.0400	Tb927.11.8800	Tb927.10.14840	Tb927.8.2300	Tb927.3.750	Tb927.8.580	Tb927.4.1660	Tb927.11.1010	Tb927.10.3080	Tb927.3.1790	Tb927.9.14160	Tb927.5.1550	Tb927.10.10610	Tb927.8.1740	Tb927.9.2450	Tb927.10.13510	Tb927.9.8710	Tb927.7.6200	Tb927.10.1580	Tb927.11.10140	Tb927.10.12840	Tb927.9.10310	Tb927.10.4310	Tb927.6.4210	Tb927.4.4210	Tb927.8.5810	Tb927.7.2200	Tb927.11.2190	Tb927.10.11770	Tb927.4.3300	Tb927.11.4680	Tb927.10.4240	Tb927.10.15710	Tb927.10.2560	Tb927.10.5050	Tb927.7.3520	Tb927.11.9750	Tb927.11.6250	Tb927.10.16150	Tb927.10.10440	Tb927.11.5290	Tb927.10.4910	Tb927.10.520	Tb927.10.2960	Tb927.11.13580	Tb927.2.2970	Tb927.7.3940	Tb927.5.3400	Tb927.3.1840	Tb927.7.3890	Tb10.v4.0045	Tb927.11.5280	Tb927.11.14730	Tb927.10.9420	Tb927.8.7600	Tb927.10.12540	Tb927.2.4700	Tb927.8.4090	Tb927.7.6990	Tb927.9.8260	Tb927.7.7420	Tb927.9.8950	Tb927.11.6640	Tb927.9.4310
GO:0005741	mitochondrial outer membrane	Tb927.8.4380	Tb927.7.2960	Tb927.2.2510	Tb927.3.3130	Tb927.6.1550	Tb927.8.1850	Tb927.8.2270	Tb927.9.6060	Tb927.11.12240	Tb927.5.2380	Tb927.9.2650	Tb11.02.5105b	Tb927.4.1540	Tb927.3.4380	Tb927.7.4890	Tb927.6.3050	Tb927.11.13650	Tb927.7.7170	Tb927.7.3060	Tb927.2.5530	Tb927.8.560	Tb927.5.960	Tb927.3.4640	Tb927.7.5470	Tb927.11.11460	Tb927.7.5700	Tb927.6.3680	Tb927.4.1670	Tb927.6.3510	Tb927.11.13180	Tb927.8.1470	Tb927.2.2520	Tb927.9.13120	Tb927.9.12500	Tb927.11.12880	Tb927.8.2070	Tb927.10.11030	Tb927.9.14070	Tb927.9.9080	Tb927.11.15240	Tb927.9.4190	Tb927.8.6080	Tb927.6.3630	Tb927.4.1590	Tb927.8.6600	Tb927.11.10780	Tb927.11.10020	Tb927.3.3520	Tb927.9.2320	Tb927.11.9930	Tb927.4.1610	Tb927.2.5410	Tb927.6.2540	Tb927.8.6590	Tb927.7.540	Tb927.9.9660	Tb927.6.710	Tb927.8.2280	Tb927.9.8950	Tb927.2.5180	Tb927.7.4980	Tb927.10.510	Tb927.9.11000	Tb927.11.3100	Tb927.9.4230	Tb927.11.14080	Tb927.11.2750	Tb927.2.5610	Tb927.8.7120	Tb927.7.7210	Tb927.9.10560	Tb927.3.1080	Tb927.10.8660	Tb927.8.4610	Tb927.9.2670	Tb927.10.1070	Tb927.11.2580	Tb927.11.7780	Tb927.8.5130	Tb11.02.5105	Tb927.9.13250	Tb11.v5.0179	Tb927.3.1840	Tb927.6.4180	Tb927.7.990	Tb11.v5.0170	Tb927.11.540	Tb927.8.2260	Tb927.1.3800	Tb927.10.9140	Tb927.11.5600	Tb927.1.4420
GO:0005747	mitochondrial respiratory chain complex I	Tb927.10.2230	Tb927.9.11660	Tb927.11.15440	Tb927.3.860	Tb927.11.4490	Tb927.11.8910	Tb927.7.6350	Tb927.10.4130	Tb927.11.15810	Tb927.3.3660	Tb927.4.440	Tb927.11.9930	Tb927.1.730	Tb927.11.1320	Tb927.10.14860	Tb927.11.16870	Tb927.9.12680	Tb927.5.450
GO:0005744	TIM23 mitochondrial import inner membrane translocase complex	Tb927.9.14120	Tb927.11.13290	Tb927.9.8260	Tb927.3.1600	Tb927.5.3340	Tb927.9.13530	Tb927.9.11220	Tb927.8.1740	Tb927.8.4150	Tb927.10.11520	Tb927.8.1420	Tb927.11.5390
GO:0035861	site of double-strand break	Tb927.10.1710	Tb927.11.8190	Tb927.5.1700	Tb927.10.2520
GO:0005749	mitochondrial respiratory chain complex II, succinate dehydrogenase complex (ubiquinone)	Tb927.6.4130	Tb927.6.2490	Tb927.8.6580
GO:0000408	unknown annotation	Tb927.4.3600	Tb927.4.3580	Tb927.7.6470	Tb927.11.850
GO:0008121	ubiquinol-cytochrome-c reductase activity	Tb927.5.1060	Tb927.4.4990	Tb927.8.7430	Tb927.8.1890	Tb927.9.14160
GO:0009435	NAD biosynthetic process	Tb927.9.3970	Tb927.11.14870	Tb927.9.2010	Tb927.9.4040	Tb927.10.11590
GO:0031204	unknown annotation	Tb927.11.6230	Tb927.3.960	Tb927.9.10010
GO:0000104	succinate dehydrogenase activity	Tb927.5.930	Tb927.5.940	Tb927.10.3650	Tb927.8.6580
GO:0031201	SNARE complex	Tb927.2.2160	Tb927.3.5570	Tb927.10.11980	Tb927.11.8790	Tb927.9.13030	Tb927.10.14200	Tb927.10.2940	Tb927.1.3110	Tb927.10.15130	Tb927.11.16080	Tb927.11.10270	Tb927.8.3470	Tb927.10.14690	Tb927.7.6440	Tb927.11.16320	Tb927.10.1830	Tb927.11.6930	Tb927.8.1320	Tb927.9.3820	Tb927.10.12450
GO:0070827	chromatin maintenance	Tb927.11.1870	Tb927.11.1790	Tb927.11.1860	Tb927.11.1880	Tb927.11.1800	Tb927.2.5810
GO:1990380	unknown annotation	Tb927.9.15450	Tb927.6.4380	Tb927.1.4040
GO:0098789	pre-mRNA cleavage required for polyadenylation	Tb927.11.12750	Tb927.7.3730	Tb927.8.8210	Tb927.11.15350	Tb927.11.230	Tb927.5.4320	Tb11.v5.0291
GO:0004582	dolichyl-phosphate beta-D-mannosyltransferase activity	Tb927.10.4610	Tb927.10.4700	Tb927.10.13210
GO:1902975	unknown annotation	Tb927.11.12250	Tb927.2.3930	Tb927.11.7860	Tb927.8.4880
GO:0004165	unknown annotation	Tb927.3.5630	Tb927.4.4910	Tb927.8.7530
GO:0006855	drug transmembrane transport	Tb927.9.11790	Tb927.6.1520	Tb927.9.11810
GO:0006851	mitochondrial calcium ion transmembrane transport	Tb927.7.2960	Tb927.3.4920	Tb927.8.1850	Tb927.11.1350
GO:0007584	unknown annotation	Tb10.v4.0043	Tb927.10.4330	Tb11.v5.1012
GO:0009058	unknown annotation	Tb927.10.3320	Tb11.v5.0544	Tb927.8.6060	Tb927.4.1020	Tb927.8.2050	Tb927.10.4050	Tb927.10.3660	Tb927.8.7120	Tb11.v5.0649	Tb927.10.11970	Tb927.10.7520	Tb927.5.2640	Tb927.11.11700	Tb927.11.5090	Tb927.1.3950	Tb927.10.12810	Tb927.11.15470	Tb927.11.14140	Tb927.11.15270
GO:0009052	pentose-phosphate shunt, non-oxidative branch	Tb927.10.12210	Tb927.8.5600	Tb927.11.8970
GO:0009051	pentose-phosphate shunt, oxidative branch	Tb927.11.6330	Tb927.9.12110	Tb927.10.2490
GO:0016874	unknown annotation	Tb927.3.1870	Tb927.9.13360	Tb927.1.3030	Tb927.5.1000	Tb927.9.8000	Tb927.10.7520	Tb927.11.12770	Tb927.8.7100	Tb927.8.1590	Tb927.4.3460	Tb927.7.2540	Tb927.7.4000	Tb927.11.14200	Tb927.2.5250	Tb927.11.7530	Tb927.10.8120	Tb927.9.4360	Tb927.4.3190	Tb927.11.9390	Tb927.11.6630	Tb927.8.6090	Tb927.3.5640	Tb927.2.4370	Tb927.2.3440	Tb927.4.770	Tb927.8.6060	Tb927.8.6510	Tb927.2.3460	Tb927.10.9750	Tb927.11.13940	Tb927.8.2410
GO:0036310	unknown annotation	Tb11.02.5060b	Tb927.11.7211	Tb927.11.5260
GO:0000070	mitotic sister chromatid segregation	Tb927.3.910	Tb927.10.10340	Tb927.9.11850	Tb927.10.7050	Tb927.11.4150	Tb927.1.1660
GO:0000077	DNA damage checkpoint	Tb927.9.6010	Tb927.11.14680	Tb927.1.570	Tb927.6.2920	Tb927.8.2230	Tb927.1.1060	Tb927.11.6870	Tb927.8.1920	Tb927.11.3200	Tb927.2.2260
GO:0000079	unknown annotation	Tb927.8.6350	Tb927.6.5000	Tb927.11.16720	Tb927.11.9050	Tb927.7.1590	Tb927.6.1460	Tb11.v5.0646	Tb927.8.6340	Tb927.10.11440	Tb927.11.14080	Tb927.6.5020	Tb927.7.7170
GO:0004768	stearoyl-CoA 9-desaturase activity	Tb927.8.6000	Tb11.v5.0580	Tb927.10.7100
GO:0051286	cell tip	Tb927.10.2610	Tb927.1.2260	Tb927.9.12170	Tb927.9.12650	Tb927.10.4070	Tb927.11.10820	Tb927.10.14110	Tb927.6.3710	Tb927.11.16840	Tb927.2.2360	Tb927.10.8510	Tb927.11.3330	Tb927.10.8240	Tb927.10.8450	Tb927.9.11500	Tb927.6.1190	Tb927.1.1380	Tb927.3.1020	Tb927.11.5300	Tb927.9.2400	Tb927.11.9665	Tb927.9.13820	Tb927.9.2520	Tb927.10.15690	Tb927.11.3300	Tb927.10.12490	Tb927.3.3290	Tb927.4.1880	Tb927.9.5680	Tb927.10.4600	Tb927.9.13240	Tb927.9.2760	Tb927.4.3910	Tb927.8.1670	Tb927.3.4720	Tb927.7.1660	Tb927.7.1070	Tb927.4.4240	Tb927.6.3120	Tb927.7.7030	Tb927.6.3280	Tb927.6.3840	Tb927.10.15390	Tb927.10.10330	Tb927.11.5410	Tb927.10.8470	Tb927.8.6980	Tb927.11.840	Tb927.10.840	Tb927.10.10870	Tb927.9.2420	Tb927.11.7600	Tb927.9.8180	Tb927.8.6590	Tb927.11.12720	Tb927.10.8460	Tb927.10.12470	Tb927.11.715	Tb927.9.8330	Tb927.8.6270	Tb927.11.18680	Tb927.3.2490	Tb927.7.5240	Tb927.9.2390	Tb927.6.640	Tb927.11.8350	Tb927.4.5340	Tb927.10.8490	Tb927.11.5740	Tb927.11.4280	Tb927.8.6600	Tb927.11.16880	Tb927.4.4260	Tb927.11.2440	Tb927.11.1810	Tb927.11.12730	Tb927.11.12440	Tb927.11.14500	Tb927.3.3170	Tb927.11.3400	Tb927.8.5350	Tb927.10.7210	Tb927.7.3980	Tb927.9.12070	Tb927.10.6050	Tb927.10.5140	Tb927.5.2730	Tb927.9.8380	Tb927.6.3090	Tb927.11.5590	Tb927.8.880	Tb927.7.4900	Tb927.10.8480	Tb927.10.11880	Tb927.9.10170	Tb927.8.2820	Tb927.6.1910	Tb927.9.13860	Tb927.9.14430	Tb927.10.13230	Tb927.1.4310	Tb927.10.7020	Tb927.9.14290	Tb927.6.3950	Tb927.7.5750	Tb927.10.8520	Tb927.3.3390	Tb927.2.3420	Tb927.11.2590	Tb927.6.2150	Tb927.10.5130	Tb927.10.9240	Tb927.5.800	Tb927.3.4870	Tb927.8.6830	Tb927.9.9260	Tb927.10.720	Tb11.0845	Tb927.7.7120	Tb927.9.9960	Tb927.9.12340	Tb927.10.15400	Tb927.4.2220	Tb927.8.3100	Tb927.7.3330	Tb927.5.3370	Tb927.11.9290	Tb927.11.10760	Tb927.9.14220	Tb927.10.2660	Tb927.5.1070	Tb11.v5.0671	Tb11.v5.0171	Tb927.11.15800	Tb927.8.3840	Tb927.10.12630	Tb927.5.790	Tb927.9.6560	Tb927.11.4670	Tb927.10.8500	Tb927.11.12410	Tb927.11.3280	Tb927.8.2630	Tb927.10.5870	Tb927.11.6400	Tb927.10.13010
GO:0051287	unknown annotation	Tb927.11.900	Tb927.8.3690	Tb927.6.1570	Tb927.9.9820	Tb927.3.970	Tb927.10.6880	Tb11.v5.0516	Tb11.v5.0222	Tb927.3.4780	Tb927.3.4740	Tb927.6.4280	Tb927.6.4300	Tb927.11.5450	Tb927.11.5440	Tb927.8.3530	Tb927.5.450
GO:0140326	unknown annotation	Tb927.11.3350	Tb927.11.13000	Tb927.4.1510	Tb927.6.3550
GO:0004014	unknown annotation	Tb927.6.4470	Tb11.v5.0903	Tb927.6.4460	Tb927.6.4410
GO:0004017	adenylate kinase activity	Tb927.10.5760	Tb927.6.3210	Tb927.10.2540	Tb927.2.5660	Tb927.10.830	Tb927.10.2530	Tb927.10.8780	Tb927.5.3970	Tb927.11.3500	Tb927.9.8450	Tb927.2.4520
GO:0004016	adenylate cyclase activity	Tb927.8.7920	Tb927.4.4450	Tb927.11.17040	Tb927.10.13040	Tb927.10.16000	Tb927.10.16190	Tb927.7.6070	Tb927.6.760	Tb927.4.4470	Tb927.4.4410	Tb927.5.4550	Tb927.5.320	Tb927.8.7930	Tb927.4.4430	Tb927.8.7940	Tb927.11.1480	Tb927.6.170	Tb927.7.7530	Tb927.6.780	Tb927.11.140	Tb927.8.7870	Tb927.6.300	Tb927.8.7590	Tb927.11.5940	Tb927.4.3860	Tb927.10.2430	Tb11.v5.0281	Tb927.6.190	Tb927.7.7470	Tb927.7.6040	Tb927.7.6060	Tb927.9.15660	Tb927.4.4440	Tb927.8.7860	Tb927.4.4460	Tb927.8.7890	Tb927.6.800	Tb927.5.4540	Tb927.6.200	Tb927.7.6050	Tb927.6.770	Tb927.5.330	Tb11.v5.0456	Tb927.6.430	Tb927.4.3880	Tb927.11.13740	Tb927.8.8360	Tb927.7.6080	Tb927.6.790	Tb927.5.650	Tb927.11.150	Tb927.6.310	Tb927.6.330	Tb927.6.180	Tb927.4.3870	Tb927.6.280	Tb927.5.1450	Tb927.8.7900	Tb927.4.3750
GO:0008275	gamma-tubulin small complex	Tb927.10.6790	Tb927.11.11340	Tb927.10.9770
GO:0003917	DNA topoisomerase type I activity	Tb927.11.9520	Tb927.11.9170	Tb927.4.1330	Tb927.10.1900	Tb927.9.6940
GO:0003916	unknown annotation	Tb927.11.9520	Tb927.11.9170	Tb927.10.1900
GO:0003910	DNA ligase (ATP) activity	Tb927.7.600	Tb927.6.4780	Tb927.7.610	Tb927.11.6750
GO:0003918	DNA topoisomerase type II (ATP-hydrolyzing) activity	Tb927.9.5590	Tb927.11.11550	Tb927.11.11560
GO:0006986	response to unfolded protein	Tb927.11.11290	Tb927.11.7460	Tb927.2.3030	Tb927.7.1030	Tb927.7.710	Tb927.6.3800	Tb927.10.10980	Tb927.6.3740	Tb927.9.5260	Tb927.6.3750	Tb927.11.7510	Tb927.6.3030	Tb927.2.5980	Tb927.10.8540
GO:0044208	unknown annotation	Tb11.v5.0435	Tb927.9.7550	Tb927.11.3650
GO:0080008	unknown annotation	Tb927.8.840	Tb927.10.10170	Tb927.11.3190	Tb927.9.11250
GO:0044205	unknown annotation	Tb927.5.3830	Tb927.5.3810	Tb927.5.3820
GO:0007010	cytoskeleton organization	Tb927.9.5350	Tb927.11.3880	Tb927.9.8850	Tb927.10.10600	Tb927.10.9250	Tb927.11.13780	Tb927.9.5440	Tb927.11.10110	Tb927.10.15800	Tb927.10.4540	Tb927.9.8880	Tb927.10.5130
GO:0140525	unknown annotation	Tb927.1.1770	Tb927.6.1860	Tb927.11.11800	Tb927.9.13130	Tb927.2.2510	Tb927.8.3330	Tb927.8.3230	Tb927.7.2250	Tb927.9.3780	Tb927.2.1680	Tb927.6.2190	Tb927.9.10050	Tb927.4.3020	Tb927.9.4360	Tb927.1.1600	Tb927.6.2500	Tb927.11.7070	Tb927.10.8960	Tb927.11.1450	Tb927.8.680	Tb927.5.2790	Tb927.5.3890	Tb927.8.8170	Tb927.4.5150	Tb927.3.2630	Tb927.8.7290	Tb927.3.2300	Tb927.9.700	Tb927.9.4810	Tb927.8.2740	Tb927.6.1590	Tb927.2.1860	Tb927.5.3330	Tb927.6.2580	Tb927.11.6770	Tb927.2.3920	Tb927.10.1340	Tb927.8.620	Tb927.6.4700	Tb927.7.1000	Tb927.7.3280	Tb927.7.2570	Tb927.7.1160	Tb927.9.3350	Tb927.11.155	Tb927.7.610	Tb927.7.3990	Tb927.3.4030	Tb927.3.2670	Tb927.11.4690	Tb927.5.1550	Tb927.10.2300	Tb927.2.2550	Tb927.7.600	Tb927.11.16570	Tb927.5.2100	Tb927.3.1100	Tb927.11.6750	Tb927.8.2400	Tb927.8.3960	Tb927.11.7330	Tb927.10.4730	Tb927.7.3100	Tb927.7.3340	Tb927.8.2010	Tb927.11.6830	Tb927.10.1900	Tb927.9.3470	Tb927.11.14360	Tb927.1.2990	Tb927.8.2550	Tb927.8.3130	Tb927.11.14890	Tb927.8.3830	Tb927.9.12770	Tb927.7.3950	Tb927.7.2230	Tb927.1.790	Tb927.6.3360	Tb927.3.1730	Tb927.7.5330	Tb927.2.6070	Tb927.2.2970	Tb927.11.11920	Tb927.10.340	Tb927.7.850	Tb927.11.8110	Tb927.3.3890
GO:0000460	maturation of 5.8S rRNA	Tb927.1.2580	Tb927.5.1200	Tb927.8.5820	Tb927.6.670	Tb927.10.5300	Tb927.10.7710	Tb05.5K5.60	Tb927.10.7440	Tb927.7.3380	Tb11.v5.0246	Tb927.11.1050	Tb927.5.4410
GO:0000462	maturation of SSU-rRNA from tricistronic rRNA transcript (SSU-rRNA, 5.8S rRNA, LSU-rRNA)	Tb927.11.8770	Tb927.6.4980	Tb927.11.9080	Tb927.8.6150	Tb927.11.1720	Tb11.v5.0563	Tb927.6.1900	Tb927.7.1050	Tb927.9.11250	Tb927.8.2600	Tb927.7.4340	Tb927.7.700	Tb927.9.8550	Tb11.0390	Tb927.11.7705	Tb927.9.15330	Tb927.10.13270	Tb11.0290	Tb927.3.1350	Tb927.8.6160	Tb927.7.1040	Tb927.8.1410	Tb927.9.2900
GO:0000463	unknown annotation	Tb927.2.4550	Tb927.11.7450	Tb927.11.2900	Tb927.9.1850	Tb927.10.13730	Tb927.11.15460	Tb927.8.4450	Tb927.7.1750	Tb927.7.1740	Tb927.9.1810	Tb927.7.1730	Tb927.11.6790	Tb927.10.6260	Tb927.7.270	Tb927.4.4170	Tb927.9.8200
GO:0000466	unknown annotation	Tb927.2.4550	Tb927.11.6790	Tb927.4.4170	Tb927.9.8200
GO:0000467	unknown annotation	Tb927.1.2580	Tb927.11.16600	Tb927.6.670	Tb927.11.5480	Tb927.9.7070
GO:0000469	unknown annotation	Tb927.9.8550	Tb927.11.10860	Tb927.4.750
GO:0003352	unknown annotation	Tb927.10.9870	Tb927.11.9960	Tb927.11.7240	Tb11.v5.0258	Tb927.10.7880
GO:0044145	modulation of development of symbiont involved in interaction with host	Tb927.11.6600	Tb927.11.1640	Tb927.11.300	Tb927.11.11480	Tb11.v5.0587	Tb927.3.4560	Tb927.11.760	Tb927.11.14070	Tb927.8.2860	Tb927.7.7160	Tb927.10.12090	Tb927.11.2250	Tb927.9.4080	Tb927.4.3620	Tb927.10.5940	Tb927.4.3640	Tb927.2.4020	Tb927.2.1810	Tb927.2.2720	Tb927.10.12100	Tb927.4.5310	Tb927.4.670	Tb927.10.15020	Tb927.11.750	Tb927.11.11470	Tb927.11.290	Tb927.11.4610	Tb927.9.13530	Tb927.4.3630	Tb927.10.5930	Tb927.4.3650	Tb927.10.5950
GO:0000910	cytokinesis	Tb927.10.870	Tb927.11.8350	Tb927.7.2640	Tb927.11.17000	Tb927.10.13790	Tb927.3.2430	Tb927.7.3130	Tb927.7.920	Tb927.6.3100	Tb927.9.9960	Tb927.10.10020	Tb927.10.12720	Tb927.10.8240	Tb927.7.3330	Tb927.11.14200	Tb927.9.10310	Tb927.9.14300	Tb927.8.4950	Tb927.7.2650	Tb927.10.8870	Tb927.9.5040	Tb927.8.6750	Tb927.5.4380	Tb927.10.6360	Tb927.10.8710	Tb927.7.3550	Tb927.10.7570
GO:0070580	base J metabolic process	Tb927.11.13640	Tb927.7.4650	Tb11.v5.0150
GO:0050185	phosphatidylinositol deacylase activity	Tb927.3.2610	Tb927.9.10450	Tb927.10.4780
GO:0070588	unknown annotation	Tb927.5.3400	Tb11.v5.0808	Tb927.8.2770	Tb927.8.1180	Tb927.8.1160	Tb927.8.1200
GO:0032300	unknown annotation	Tb927.8.6840	Tb927.5.2020	Tb927.10.1270	Tb927.10.11020	Tb927.9.5240	Tb11.v5.0547	Tb927.9.14330	Tb927.10.6410
GO:0050341	thymine dioxygenase activity	Tb927.11.13640	Tb927.7.4650	Tb11.v5.0150
GO:0007064	unknown annotation	Tb927.7.2130	Tb927.10.3150	Tb927.11.6420	Tb927.11.4510	Tb927.7.6900	Tb927.7.5270
GO:0007062	unknown annotation	Tb927.7.6900	Tb927.1.1660	Tb927.10.6010
GO:0016049	cell growth	Tb927.3.910	Tb927.11.4530	Tb927.11.15640	Tb927.10.4430	Tb927.7.4670	Tb927.11.10930	Tb927.10.2980	Tb927.10.3030	Tb927.8.1180	Tb927.8.570	Tb927.8.1160	Tb927.8.1200	Tb927.10.14530
GO:0016042	unknown annotation	Tb927.9.12700	Tb927.4.1780	Tb927.11.3940	Tb927.11.5970
GO:0032549	unknown annotation	Tb927.1.540	Tb927.11.630	Tb927.4.3810	Tb11.v5.0349
GO:0032012	unknown annotation	Tb927.11.15970	Tb927.8.1840	Tb927.4.2200
GO:0032543	mitochondrial translation	Tb927.4.4600	Tb927.9.7170	Tb927.11.870	Tb927.5.3360	Tb927.7.3960	Tb927.10.13360
GO:0030896	checkpoint clamp complex	Tb927.1.1060	Tb927.9.6010	Tb927.8.2230
GO:0046540	U4/U6 x U5 tri-snRNP complex	Tb927.11.15430	Tb927.9.4300	Tb927.10.10700	Tb927.3.1780	Tb927.6.2700	Tb927.2.5850	Tb11.v5.0631	Tb927.9.5150	Tb927.8.2560	Tb927.7.2800	Tb927.8.4790	Tb927.2.4540	Tb927.10.960
GO:0005666	RNA polymerase III complex	Tb927.11.13240	Tb927.2.2990	Tb927.10.13310	Tb927.11.7930	Tb927.11.200	Tb927.4.3490	Tb927.3.3910	Tb927.10.13320	Tb927.10.2780	Tb927.11.3480	Tb927.3.1250	Tb927.9.10680	Tb927.11.8890	Tb927.1.540	Tb927.10.15150	Tb927.4.3510	Tb927.10.15370
GO:0043138	unknown annotation	Tb927.11.16270	Tb927.8.6690	Tb927.3.5100	Tb927.6.3580	Tb927.10.12310	Tb927.11.12600
GO:0016462	pyrophosphatase activity	Tb927.7.2100	Tb927.8.2100	Tb927.11.7060	Tb927.11.7080	Tb927.9.3280
GO:0000480	unknown annotation	Tb927.10.1960	Tb927.5.1080	Tb927.11.460
GO:0034464	BBSome	Tb927.7.4515	Tb927.11.12450	Tb927.1.4140	Tb927.9.10670	Tb11.v5.0539	Tb11.v5.0758	Tb927.11.14470	Tb927.3.3640	Tb927.6.2020	Tb927.10.6830
GO:0015934	large ribosomal subunit	Tb927.8.5860	Tb927.5.1610	Tb927.11.9710	Tb927.9.11490	Tb927.7.2760	Tb927.11.4820	Tb927.11.2050	Tb927.8.6180	Tb927.2.4740	Tb927.9.14370	Tb927.4.3550	Tb927.11.2060	Tb927.11.5530	Tb927.9.11470	Tb927.5.3980	Tb927.10.13500	Tb927.2.4890	Tb927.8.6030	Tb927.10.14580
GO:0015935	small ribosomal subunit	Tb927.10.11540	Tb927.10.5610	Tb11.v5.1060	Tb927.10.5340	Tb927.7.2340	Tb927.6.4980	Tb927.7.2370	Tb927.10.1080	Tb927.7.1050	Tb927.10.14710	Tb11.v5.0243	Tb927.11.7685	Tb927.11.6300	Tb927.10.5330	Tb11.0390	Tb927.11.7705	Tb927.11.10910	Tb927.11.10790	Tb11.0290	Tb927.7.1040	Tb927.10.1090	Tb927.9.6070	Tb927.10.14600	Tb927.8.1110	Tb927.11.7675
GO:0015937	coenzyme A biosynthetic process	Tb927.3.1970	Tb927.6.710	Tb11.v5.0254	Tb927.11.15270	Tb927.11.7290	Tb927.6.2940
GO:0016311	dephosphorylation	Tb927.2.4870	Tb927.11.13880	Tb927.10.5590	Tb11.v5.0643	Tb927.10.10670	Tb927.11.14910	Tb927.11.7320	Tb927.8.5780	Tb927.2.4280	Tb927.6.1800	Tb927.2.5050	Tb927.9.7740	Tb11.v5.0251	Tb927.11.13130	Tb927.10.6690	Tb927.10.4930	Tb927.7.4020	Tb927.10.7140	Tb927.10.1620	Tb927.1.3300	Tb927.5.3620	Tb927.11.4170	Tb927.10.3490	Tb927.8.7510	Tb927.7.7160	Tb927.11.290	Tb927.11.12430	Tb927.10.7020	Tb927.11.7950	Tb927.5.1660	Tb927.9.9990	Tb927.4.2110	Tb927.4.2460
GO:0016310	phosphorylation	Tb927.10.13560	Tb927.9.12590	Tb927.9.12610	Tb927.11.6280	Tb927.11.14580	Tb927.6.1840	Tb927.9.12630	Tb927.9.12550	Tb927.9.12570	Tb927.10.15670	Tb927.7.1240	Tb927.4.840
GO:1904263	unknown annotation	Tb927.11.8120	Tb927.4.2120	Tb927.11.13850	Tb927.3.4370
GO:0034314	unknown annotation	Tb927.10.13190	Tb927.9.5350	Tb927.9.8060	Tb927.2.2900	Tb927.10.10600	Tb927.8.4410	Tb927.9.5440	Tb927.10.15800	Tb927.10.4540
GO:0003863	3-methyl-2-oxobutanoate dehydrogenase (2-methylpropanoyl-transferring) activity	Tb10.v4.0043	Tb927.10.4330	Tb11.v5.1012	Tb11.v5.0500	Tb927.10.660
GO:0006221	unknown annotation	Tb927.5.3830	Tb927.5.3810	Tb927.1.1240	Tb11.v5.0356
GO:0006227	unknown annotation	Tb927.8.3510	Tb11.v5.0738	Tb927.8.3910
GO:0047493	ceramide cholinephosphotransferase activity	Tb927.9.9380	Tb927.9.9390	Tb927.9.9410
GO:0046785	microtubule polymerization	Tb927.10.1140	Tb927.11.14950	Tb927.6.3090	Tb927.7.2650	Tb11.0530
GO:0003909	DNA ligase activity	Tb927.7.600	Tb927.10.11190	Tb927.7.610	Tb927.6.4780
GO:0044458	motile cilium assembly	Tb11.v5.1055	Tb927.8.4980	Tb927.11.1340	Tb927.11.2540	Tb927.3.4330	Tb11.v5.0538	Tb927.3.4320	Tb927.3.4300	Tb927.8.4990	Tb927.8.810	Tb927.3.4310	Tb927.8.4780	Tb927.3.4290	Tb927.7.1670	Tb927.11.11040	Tb927.10.14010	Tb927.8.4970	Tb927.11.13980	Tb927.8.5010	Tb927.8.5000
GO:0046168	unknown annotation	Tb927.3.4740	Tb927.8.3530	Tb927.3.4780
GO:0046167	unknown annotation	Tb927.9.12610	Tb927.9.12570	Tb927.9.12630	Tb927.9.12590	Tb927.9.12550
GO:0031929	unknown annotation	Tb927.11.620	Tb927.1.2190	Tb927.10.15640	Tb927.8.3200
GO:0031146	unknown annotation	Tb927.7.1920	Tb927.7.7460	Tb927.1.3320	Tb927.11.6130
GO:0031145	unknown annotation	Tb927.10.15690	Tb927.1.3910	Tb927.11.5590	Tb927.10.10330	Tb927.9.10170	Tb927.10.10990	Tb927.11.2820	Tb927.10.6520	Tb927.6.2150	Tb927.8.6500	Tb927.8.6090	Tb927.6.3280
GO:0045892	negative regulation of transcription, DNA-templated	Tb927.7.4560	Tb927.3.2320	Tb11.v5.0269	Tb927.10.5450	Tb927.10.11600	Tb927.11.11530	Tb927.10.8310
GO:0045893	positive regulation of transcription, DNA-templated	Tb927.7.5830	Tb927.10.5450	Tb927.10.11600	Tb927.5.3590	Tb927.5.1650
GO:0045899	unknown annotation	Tb927.6.1090	Tb927.7.2550	Tb927.10.3520	Tb927.7.2500
GO:0006086	acetyl-CoA biosynthetic process from pyruvate	Tb927.3.1790	Tb927.10.7570	Tb927.10.12700
GO:0005622	unknown annotation	Tb927.11.5480	Tb927.9.13360	Tb927.8.1590	Tb927.8.4280	Tb927.8.8330	Tb927.10.3370	Tb927.10.5340	Tb927.2.4890	Tb927.8.6030	Tb927.10.8430	Tb927.10.3380	Tb927.8.3060	Tb927.10.14710	Tb927.9.7540	Tb927.10.560	Tb927.10.9880	Tb927.11.16280	Tb927.9.14000	Tb927.11.16000	Tb927.9.5690	Tb927.10.11390	Tb927.10.5330	Tb927.10.5480	Tb927.11.4290	Tb927.10.4120	Tb927.11.4300	Tb927.10.5460	Tb927.11.10910	Tb927.11.10790	Tb927.11.6360	Tb927.11.2470	Tb927.3.5050	Tb927.9.11300	Tb927.10.14600	Tb927.10.9750	Tb927.2.4740	Tb927.11.6590	Tb927.8.3710
GO:0003727	unknown annotation	Tb927.11.9510	Tb927.11.14490	Tb927.10.6860	Tb11.v5.0199	Tb927.10.6070	Tb927.10.6060
GO:0003724	RNA helicase activity	Tb11.v5.0248	Tb927.10.7280	Tb927.11.8770	Tb927.10.7440	Tb927.9.12510	Tb927.11.8870	Tb927.5.2140	Tb927.4.2630	Tb927.10.540	Tb927.5.3600	Tb927.11.5730	Tb927.10.6630	Tb927.10.9130	Tb927.4.1990	Tb927.5.4420	Tb927.9.4680	Tb927.1.1620	Tb05.5K5.70	Tb927.8.1510	Tb927.8.3350	Tb11.v5.0414	Tb927.10.5280	Tb927.8.3830	Tb927.11.1980
GO:0045943	unknown annotation	Tb927.8.1980	Tb927.7.3040	Tb927.9.2900
GO:0045944	positive regulation of transcription by RNA polymerase II	Tb927.7.4560	Tb927.5.3070	Tb927.7.1900	Tb11.v5.0269	Tb927.11.6350	Tb927.10.14810	Tb927.11.12910	Tb927.4.3580	Tb927.9.13140	Tb927.11.11530	Tb927.10.8310	Tb927.4.3600
GO:0003723	RNA binding	Tb927.10.11540	Tb927.9.4560	Tb927.11.3340	Tb927.10.2580	Tb927.3.4540	Tb927.7.2140	Tb927.4.4150	Tb11.v5.0181	Tb11.v5.0182	Tb927.11.530	Tb927.4.2040	Tb927.10.540	Tb927.4.3020	Tb927.9.4360	Tb927.10.9130	Tb927.8.6650	Tb927.10.10700	Tb927.11.10810	Tb11.02.5120b	Tb927.10.3500	Tb927.7.3780	Tb927.4.1800	Tb927.10.3690	Tb927.10.11990	Tb927.1.1370	Tb927.9.9210	Tb927.3.2900	Tb927.9.8200	Tb927.10.5150	Tb927.10.15650	Tb927.11.12100	Tb927.3.5280	Tb927.8.2740	Tb927.9.12900	Tb927.3.740	Tb927.10.13730	Tb927.6.1880	Tb927.7.1180	Tb927.11.15650	Tb927.6.3230	Tb927.8.3830	Tb927.10.12100	Tb927.4.1340	Tb927.10.4120	Tb927.3.3230	Tb927.11.12110	Tb927.3.5050	Tb927.9.7150	Tb927.11.2260	Tb927.11.5400	Tb927.10.14080	Tb927.7.320	Tb927.9.11840	Tb927.7.6660	Tb927.6.2550	Tb927.7.2660	Tb927.4.400	Tb927.9.7070	Tb927.8.1110	Tb927.8.4020	Tb927.3.2470	Tb927.3.1710	Tb927.9.10250	Tb927.8.6440	Tb927.11.16280	Tb927.11.1890	Tb927.5.2100	Tb927.8.6560	Tb927.4.3840	Tb927.10.5330	Tb927.7.4900	Tb05.5K5.70	Tb927.11.230	Tb11.v5.0243	Tb927.5.1490	Tb927.8.1590	Tb927.7.7280	Tb927.5.1080	Tb927.7.5020	Tb11.v5.0391	Tb927.9.10770	Tb927.11.15830	Tb927.9.6870	Tb927.6.4050	Tb927.11.8770	Tb927.10.170	Tb927.10.380	Tb927.11.12750	Tb927.4.1930	Tb927.7.2720	Tb927.7.780	Tb927.11.11770	Tb11.v5.0767	Tb927.10.12250	Tb927.3.620	Tb927.7.2680	Tb927.8.4070	Tb927.10.1540	Tb10.v4.0040	Tb927.6.820	Tb927.10.8850	Tb927.2.3160	Tb927.4.5130	Tb927.6.3870	Tb927.9.11470	Tb927.8.8180	Tb927.1.1790	Tb927.8.2810	Tb927.10.5110	Tb927.10.5360	Tb927.7.1750	Tb927.8.730	Tb927.9.12510	Tb927.10.14950	Tb11.v5.0763	Tb927.7.1050	Tb11.02.5380b	Tb927.5.2140	Tb927.3.1140	Tb927.4.750	Tb927.9.11110	Tb927.11.9310	Tb927.11.13970	Tb927.11.6300	Tb927.5.1110	Tb927.10.5480	Tb927.10.2720	Tb927.6.2910	Tb11.v5.0201	Tb927.10.16070	Tb927.4.890	Tb927.3.870	Tb927.8.8170	Tb927.11.13280	Tb927.10.2910	Tb11.v5.0291	Tb927.10.15870	Tb927.1.3030	Tb927.7.2370	Tb11.02.5380	Tb927.11.7100	Tb927.10.15360	Tb927.2.1860	Tb927.10.13180	Tb11.v5.0688	Tb11.v5.0683	Tb927.9.13990	Tb927.8.760	Tb927.5.3750	Tb927.11.7450	Tb927.11.3890	Tb927.8.900	Tb927.7.1670	Tb927.10.6260	Tb927.10.8290	Tb927.11.3000	Tb927.3.1590	Tb927.8.990	Tb927.9.11490	Tb927.11.15460	Tb10.v4.0033	Tb927.10.12760	Tb927.10.7500	Tb927.3.3320	Tb927.9.10010	Tb927.10.14710	Tb927.11.2370	Tb927.11.13930	Tb927.10.8360	Tb927.8.1340	Tb927.10.5020	Tb927.7.4140	Tb927.11.16680	Tb11.v5.0659	Tb11.v5.0248	Tb927.11.1250	Tb927.8.740	Tb11.v5.0877	Tb927.9.7590	Tb927.11.9210	Tb11.v5.0156	Tb927.10.4730	Tb11.v5.0152	Tb927.8.1510	Tb927.11.14000	Tb927.3.720	Tb927.10.6680	Tb927.10.5280	Tb927.3.3960	Tb927.5.4270	Tb927.7.5380	Tb927.8.710	Tb927.7.3730	Tb927.5.1570	Tb927.9.10280	Tb927.6.3160	Tb927.4.2030	Tb927.4.3890	Tb927.11.2990	Tb927.11.10160	Tb927.2.6070	Tb927.8.5880	Tb927.10.12090	Tb927.10.6630	Tb927.7.3120	Tb927.6.5040	Tb927.10.6220	Tb927.11.2530	Tb927.3.790	Tb927.10.2370	Tb927.1.2600	Tb927.3.3670	Tb927.9.5460	Tb927.8.4820	Tb927.6.720	Tb927.9.13130	Tb927.3.1910	Tb927.9.9450	Tb927.11.12120	Tb927.10.6090	Tb927.10.14750	Tb927.4.1790	Tb927.9.14120	Tb927.11.740	Tb11.v5.1053	Tb11.v5.1059	Tb927.9.15110	Tb927.8.2850	Tb927.6.4960	Tb927.6.3210	Tb927.11.15630	Tb927.10.12780	Tb927.1.1600	Tb927.3.2130	Tb927.11.6360	Tb927.8.4170	Tb927.7.1740	Tb927.10.7470	Tb927.7.5180	Tb927.10.13570	Tb927.11.13960	Tb927.11.9140	Tb927.4.1310	Tb927.10.5070	Tb927.9.12850	Tb927.9.14370	Tb927.6.3730	Tb927.10.4950	Tb927.11.9710	Tb927.7.2080	Tb927.10.11270	Tb927.11.16860	Tb927.11.8870	Tb927.11.510	Tb927.5.1580	Tb927.10.9880	Tb927.7.5170	Tb927.10.9050	Tb927.11.11230	Tb927.10.5250	Tb927.5.2420	Tb927.9.15170	Tb927.7.2340	Tb927.11.7218	Tb927.11.5810	Tb927.4.1860	Tb927.9.3350	Tb11.v5.0730	Tb927.10.11870	Tb927.7.7300	Tb927.8.750	Tb927.7.5000	Tb927.11.14950	Tb927.10.1260	Tb927.11.4450	Tb927.7.2580	Tb927.3.1340	Tb927.10.8280	Tb927.7.800	Tb927.10.14150	Tb927.9.13610	Tb927.9.7210	Tb927.4.1500	Tb927.8.4500	Tb927.10.11390	Tb927.5.810	Tb927.10.6850	Tb927.3.1780	Tb927.6.4350	Tb927.6.3490	Tb927.9.5150	Tb927.3.1820	Tb927.3.3310	Tb927.7.4670	Tb927.11.1710	Tb11.v5.0886	Tb927.11.2360	Tb11.v5.1060	Tb927.11.6740	Tb927.10.8270	Tb927.10.5610	Tb927.10.5340	Tb927.10.4740	Tb927.11.9610	Tb927.10.12980	Tb927.7.1730	Tb927.10.1080	Tb927.10.13540	Tb927.4.2630	Tb927.11.16550	Tb927.10.14630	Tb927.6.2650	Tb927.10.8300	Tb927.8.2780	Tb927.11.5990	Tb927.10.3200	Tb927.6.1870	Tb927.11.5850	Tb11.v5.0340	Tb927.10.5460	Tb927.7.4730	Tb927.6.2970	Tb927.10.1960	Tb927.11.14100	Tb927.9.6070	Tb927.5.3360	Tb927.11.950	Tb927.11.1980	Tb927.7.5120	Tb927.10.7810	Tb927.10.3510	Tb927.10.2060	Tb927.9.9290	Tb927.1.1820	Tb927.8.4540	Tb11.v5.0465	Tb927.11.15350	Tb927.3.5250	Tb927.11.14190	Tb927.8.4830	Tb927.5.4420	Tb927.11.4300	Tb927.7.1510	Tb927.4.4230	Tb927.7.930	Tb927.7.830	Tb927.11.14960	Tb927.10.13720	Tb927.8.6180	Tb927.11.10750	Tb927.5.4320	Tb927.11.15640	Tb927.3.3940	Tb927.6.740	Tb927.10.14930	Tb927.10.12660	Tb927.10.9800	Tb927.10.7440	Tb11.v5.0179	Tb927.10.13500	Tb927.7.1170	Tb927.11.16590	Tb927.6.4530	Tb927.11.16020	Tb927.11.6670	Tb927.11.7900	Tb11.v5.0851	Tb927.10.10810	Tb927.11.9720	Tb11.v5.0637	Tb927.11.500	Tb927.11.14020	Tb927.6.2230	Tb927.9.8780	Tb927.11.15850	Tb927.10.7910	Tb927.7.880	Tb927.9.13280	Tb927.10.310	Tb927.11.8290	Tb927.4.1850	Tb927.3.4620	Tb11.v5.0252	Tb927.10.12330	Tb927.9.3460	Tb927.10.7580	Tb927.9.7620	Tb927.3.2930	Tb927.5.3600	Tb927.11.5730	Tb927.10.3630	Tb927.6.1610	Tb927.10.4430	Tb927.11.4460	Tb927.11.1550	Tb927.5.3850	Tb927.10.9400	Tb927.7.4980	Tb927.3.3160	Tb927.10.10130	Tb11.v5.0414	Tb927.9.9520	Tb927.8.4120	Tb927.10.4110	Tb927.11.6720	Tb927.8.1330	Tb927.6.3480	Tb927.11.7890	Tb927.9.3760	Tb927.11.3590	Tb927.10.12740	Tb927.8.4450	Tb927.2.4710	Tb07.11L3.90	Tb927.10.11760	Tb927.11.10560	Tb927.10.5120	Tb927.11.3970	Tb927.6.4720	Tb927.5.1770	Tb927.5.2570	Tb927.11.7310	Tb927.10.5370	Tb11.v5.0171	Tb927.7.1040	Tb927.10.1090	Tb927.10.7550	Tb927.11.5560	Tb927.10.14600	Tb927.6.2700	Tb927.11.3600
GO:0003729	mRNA binding	Tb927.6.4440	Tb927.6.2210	Tb927.10.11540	Tb927.6.640	Tb927.7.3330	Tb927.9.5320	Tb927.11.16230	Tb927.1.3010	Tb927.7.1750	Tb927.3.1910	Tb927.4.4550	Tb927.10.15310	Tb927.1.4650	Tb927.10.5360	Tb927.10.2100	Tb927.3.3130	Tb927.7.1050	Tb927.4.4150	Tb927.10.15170	Tb927.10.9330	Tb927.11.530	Tb927.10.14360	Tb927.4.2040	Tb927.7.6090	Tb927.10.540	Tb11.v5.0501	Tb927.11.15350	Tb927.7.3810	Tb927.10.2110	Tb927.7.4860	Tb927.10.3560	Tb927.3.870	Tb927.10.14140	Tb927.4.470	Tb927.11.14190	Tb927.10.190	Tb927.11.6200	Tb927.5.4420	Tb927.9.4080	Tb927.7.1100	Tb927.11.10810	Tb927.6.820	Tb927.10.3500	Tb927.7.1740	Tb11.v5.0611	Tb927.10.3840	Tb927.4.410	Tb927.10.4570	Tb927.3.3160	Tb927.9.12510	Tb10.v4.0033	Tb927.11.13280	Tb11.v5.0199	Tb927.10.13720	Tb927.3.1030	Tb927.6.4770	Tb927.11.6660	Tb927.8.4540	Tb927.4.1070	Tb927.11.6440	Tb927.10.10850	Tb927.11.3490	Tb927.7.2480	Tb927.10.14950	Tb927.10.14930	Tb927.10.12660	Tb927.5.810	Tb927.8.4830	Tb927.6.5010	Tb927.10.2120	Tb927.9.15360	Tb927.11.14130	Tb927.11.510	Tb927.9.10400	Tb927.10.560	Tb927.5.1580	Tb927.11.6160	Tb927.10.4560	Tb927.9.13990	Tb927.10.5250	Tb927.10.3990	Tb927.5.1610	Tb927.10.6070	Tb927.7.1730	Tb927.9.10010	Tb927.11.6180	Tb927.11.8200	Tb927.9.4680	Tb927.11.9600	Tb927.7.2170	Tb927.10.3930	Tb11.02.5390	Tb927.10.8940	Tb927.8.900	Tb927.11.12880	Tb927.9.13610	Tb927.11.500	Tb927.3.5050	Tb927.3.3060	Tb927.10.8290	Tb927.11.14020	Tb927.7.4730	Tb927.11.14220	Tb927.11.2300	Tb927.3.1590	Tb927.3.4030	Tb927.6.2420	Tb927.6.2230	Tb927.11.14750	Tb927.11.5150	Tb927.10.6060	Tb927.8.990	Tb927.6.2550	Tb927.11.14950	Tb927.4.4520	Tb927.9.12360	Tb927.4.400	Tb927.7.880	Tb927.10.4640	Tb11.v5.1059	Tb927.10.310	Tb927.5.3120	Tb927.8.1500	Tb927.7.2570	Tb927.8.4500	Tb927.3.2470	Tb927.10.14150	Tb927.2.5030	Tb927.11.6300	Tb927.4.1500	Tb927.9.1850	Tb927.3.3940	Tb927.11.11790	Tb927.7.2660	Tb927.11.3670	Tb927.7.3730	Tb927.3.2930	Tb927.8.1340	Tb927.1.1500	Tb927.11.14090	Tb927.10.6050	Tb927.1.4690	Tb927.9.9520	Tb927.9.11050	Tb927.10.5330	Tb927.10.4430	Tb927.7.4900	Tb927.10.10830	Tb927.11.4460	Tb927.11.11850	Tb05.5K5.70	Tb927.11.10910	Tb927.11.10790	Tb927.11.3590	Tb927.8.1510	Tb927.10.9400	Tb927.10.3790	Tb11.v5.0243	Tb927.11.1710	Tb927.11.14000	Tb927.4.4580	Tb927.10.14700	Tb927.5.2290	Tb11.v5.1060	Tb927.5.1490	Tb11.v5.0414	Tb927.11.6740	Tb927.10.8270	Tb927.9.12770	Tb927.9.9550	Tb927.5.3450	Tb927.9.12070	Tb927.9.6070	Tb927.11.9510	Tb927.7.3980	Tb927.4.3550	Tb927.8.3850	Tb927.8.710	Tb927.8.1330	Tb927.7.1620	Tb927.6.3480	Tb927.10.5340	Tb927.11.8770	Tb927.11.7140	Tb927.7.7080	Tb927.10.2090	Tb927.11.4180	Tb927.11.550	Tb11.v5.0168	Tb927.4.3400	Tb927.4.3890	Tb927.4.1930	Tb927.10.3940	Tb927.2.4710	Tb927.2.3880	Tb927.2.6070	Tb927.10.13540	Tb927.10.11760	Tb927.11.16550	Tb927.11.10560	Tb927.11.11370	Tb11.02.5390b	Tb927.2.3800	Tb927.11.6430	Tb927.11.16590	Tb927.11.14960	Tb927.6.1200	Tb927.8.2780	Tb927.10.3200	Tb927.5.3010	Tb927.10.1540	Tb927.6.1870	Tb927.11.5850	Tb927.6.4370	Tb927.10.5370	Tb11.v5.0171	Tb927.4.2720	Tb927.10.9910	Tb927.9.8740	Tb927.1.120	Tb927.7.1040	Tb927.9.1810	Tb927.10.2370	Tb927.1.2600	Tb927.11.14100	Tb11.v5.0156	Tb927.7.7460	Tb927.7.2240	Tb11.v5.1046	Tb927.4.2030	Tb927.11.11360	Tb927.7.3470	Tb927.10.14550	Tb927.1.3070	Tb927.10.2240	Tb927.11.1980	Tb927.8.4820	Tb927.11.2250	Tb927.11.3600
GO:0009331	glycerol-3-phosphate dehydrogenase complex	Tb927.8.3530	Tb927.1.1130	Tb11.v5.0384	Tb927.11.7380
GO:0000266	unknown annotation	Tb927.3.4720	Tb927.3.4760	Tb927.10.8660
GO:0061608	unknown annotation	Tb927.11.16340	Tb927.1.1400	Tb927.10.7630	Tb927.10.2900	Tb927.11.15370	Tb927.6.2640	Tb927.4.4710
GO:0031369	translation initiation factor binding	Tb927.10.8290	Tb927.11.14490	Tb927.5.2570	Tb927.11.11570	Tb11.v5.0877	Tb927.10.8270	Tb927.5.3120	Tb927.3.5270
GO:0005198	structural molecule activity	Tb927.10.14180	Tb927.8.4410	Tb927.2.6050	Tb927.8.7260	Tb927.10.4700	Tb927.1.2570	Tb927.11.13850	Tb927.4.450	Tb927.4.2120	Tb927.10.15720	Tb927.10.6050	Tb927.11.10930	Tb927.2.2440	Tb927.11.8120	Tb927.10.14760	Tb927.11.14900	Tb927.11.11900	Tb927.2.4330	Tb927.8.5540	Tb927.10.13190	Tb11.v5.0198	Tb11.0530	Tb927.10.1140	Tb927.11.6170
GO:0005750	mitochondrial respiratory chain complex III	Tb927.8.7430	Tb927.10.4280	Tb927.4.4990	Tb927.9.14160	Tb927.11.16220	Tb927.8.1890
GO:0005753	mitochondrial proton-transporting ATP synthase complex	Tb927.7.840	Tb927.10.8030	Tb927.4.3450	Tb927.11.1270	Tb11.v5.0519	Tb927.8.3320	Tb927.3.2180	Tb927.5.3090	Tb927.10.9830	Tb927.10.1570	Tb927.11.6250	Tb927.3.1690	Tb927.11.5280	Tb927.11.600	Tb927.2.3610	Tb927.3.2880	Tb927.3.1380
GO:0005759	mitochondrial matrix	Tb927.11.180	Tb927.10.3210	Tb927.11.7540	Tb927.8.6480	Tb927.6.2510	Tb927.7.7080	Tb927.10.9820	Tb927.10.10160	Tb927.3.860	Tb927.5.980	Tb927.8.3140	Tb927.11.11390	Tb927.10.2960	Tb927.9.11720	Tb927.8.5720	Tb927.11.3670	Tb927.7.1320	Tb927.5.4070	Tb927.4.840	Tb927.11.4780	Tb927.7.1340	Tb927.6.4540	Tb927.11.9600	Tb927.7.3470	Tb927.3.4240	Tb927.10.13430	Tb927.10.10420	Tb927.8.1060	Tb927.10.7570	Tb927.10.11160	Tb927.8.2550	Tb927.11.16400	Tb927.3.3630	Tb927.6.2420	Tb927.1.1000
GO:0005758	unknown annotation	Tb927.1.1770	Tb927.11.4020	Tb927.3.2650	Tb927.10.15790	Tb927.9.11660	Tb927.3.1600	Tb927.8.1750	Tb927.7.2200	Tb927.4.3430	Tb927.8.5120	Tb927.8.2530	Tb927.11.5390	Tb927.9.6060
GO:0006402	mRNA catabolic process	Tb927.10.1540	Tb927.7.4900	Tb11.v5.0171	Tb927.11.8290	Tb927.6.600	Tb927.10.8720	Tb927.4.410
GO:0006405	unknown annotation	Tb927.11.980	Tb927.10.7580	Tb927.11.15560	Tb927.9.3760	Tb927.10.8170
GO:0006406	mRNA export from nucleus	Tb927.2.560	Tb927.2.400	Tb927.9.3760	Tb927.2.1210	Tb927.9.13520	Tb927.11.11090	Tb927.2.380	Tb927.8.6250	Tb927.2.280	Tb927.1.70	Tb927.11.2370	Tb927.2.340	Tb927.2.470	Tb927.2.450	Tb927.2.510	Tb927.7.5830	Tb927.11.11080	Tb927.1.120	Tb11.v5.0713	Tb927.7.5760	Tb927.7.970	Tb927.11.2950
GO:0004484	mRNA guanylyltransferase activity	Tb927.9.14410	Tb927.9.4080	Tb927.11.14580
GO:0004482	mRNA (guanine-N7-)-methyltransferase activity	Tb927.7.2080	Tb10.v4.0040	Tb927.11.6720	Tb927.10.4500
GO:0004483	unknown annotation	Tb927.10.7940	Tb927.9.12040	Tb927.11.4890
GO:0048211	unknown annotation	Tb927.1.1560	Tb11.v5.0464	Tb927.5.4470	Tb927.9.13330	Tb05.5K5.120	Tb927.11.1680
GO:0004370	glycerol kinase activity	Tb927.9.12610	Tb927.9.12570	Tb927.9.12630	Tb927.9.12590	Tb927.9.12550
GO:0004806	triglyceride lipase activity	Tb927.4.1780	Tb927.11.3940	Tb927.10.13680	Tb927.1.2740	Tb927.8.7440	Tb927.10.15970	Tb11.v5.0306
GO:0004376	unknown annotation	Tb927.10.5560	Tb11.v5.0437	Tb927.10.13160	Tb927.6.3300
GO:0004571	mannosyl-oligosaccharide 1,2-alpha-mannosidase activity	Tb927.8.2930	Tb927.8.2920	Tb927.8.2940	Tb927.8.2910
GO:0004576	unknown annotation	Tb927.5.910	Tb11.v5.0558	Tb927.5.900	Tb927.5.890
GO:0004579	unknown annotation	Tb927.5.910	Tb927.5.900	Tb927.5.890
GO:0022626	unknown annotation	Tb927.4.2500	Tb927.11.7210	Tb927.4.3420
GO:0022627	unknown annotation	Tb927.10.11540	Tb927.10.5610	Tb11.v5.1059	Tb927.11.6510	Tb927.11.3590	Tb927.1.3180	Tb927.9.3920	Tb927.7.2370	Tb927.8.6150	Tb927.10.5360	Tb927.10.1080	Tb927.10.3940	Tb927.10.8430	Tb927.10.2840	Tb927.8.6160	Tb927.10.14710	Tb927.7.230	Tb927.10.560	Tb927.6.2100	Tb927.10.13300	Tb11.v5.0501	Tb927.11.11370	Tb927.11.6140	Tb927.11.6300	Tb927.7.1050	Tb927.8.1110	Tb927.2.5910	Tb927.11.8200	Tb927.11.4290	Tb927.10.5370	Tb927.11.6500	Tb927.10.3930	Tb927.11.10910	Tb927.11.10790	Tb927.7.2340	Tb927.3.1370	Tb927.3.4360	Tb927.4.1860	Tb927.7.1040	Tb927.10.1090	Tb927.9.11300	Tb927.6.2110	Tb927.9.6070	Tb927.10.14600	Tb927.10.15120	Tb927.11.11360	Tb927.9.3990	Tb927.11.9720	Tb927.7.240	Tb927.5.3450	Tb927.11.3600
GO:0022625	unknown annotation	Tb927.6.720	Tb927.9.12200	Tb927.10.13730	Tb927.7.1750	Tb927.11.3230	Tb927.4.1790	Tb11.v5.0181	Tb11.v5.0182	Tb927.10.3280	Tb927.7.5180	Tb927.9.1810	Tb927.11.6200	Tb927.5.1110	Tb927.4.2180	Tb927.11.4300	Tb927.7.1740	Tb927.10.3840	Tb927.4.1800	Tb927.10.14580	Tb927.11.680	Tb927.8.6180	Tb927.9.15420	Tb927.9.9210	Tb927.9.14370	Tb927.11.9710	Tb927.10.13500	Tb927.11.14130	Tb927.5.1820	Tb927.10.9880	Tb927.7.5170	Tb927.11.11230	Tb927.5.1610	Tb927.11.6180	Tb927.9.15170	Tb927.6.5120	Tb927.4.1100	Tb927.10.4120	Tb927.8.5260	Tb927.11.10030	Tb927.10.5460	Tb927.10.270	Tb927.3.5050	Tb927.9.2020	Tb11.0880	Tb927.11.3000	Tb927.11.4820	Tb927.9.8420	Tb927.11.2060	Tb927.9.11380	Tb927.7.5000	Tb927.9.11490	Tb927.11.9730	Tb927.2.6090	Tb927.6.5130	Tb927.3.3320	Tb927.11.10025	Tb927.9.1850	Tb927.11.16280	Tb927.9.7620	Tb927.8.1340	Tb927.10.11390	Tb927.10.12680	Tb927.9.15210	Tb927.2.5860	Tb927.4.3550	Tb927.3.3310	Tb927.9.15110	Tb927.10.1590	Tb927.11.15880	Tb927.9.11410	Tb927.7.5020	Tb927.10.1100	Tb927.9.12240	Tb927.10.4110	Tb927.8.1330	Tb927.10.3370	Tb927.7.1730	Tb927.8.6030	Tb927.10.5480	Tb927.10.3380	Tb927.11.2050	Tb927.11.15900	Tb927.6.5040	Tb927.11.6360	Tb927.9.7590	Tb927.9.8070	Tb927.9.11470	Tb927.6.4690
GO:0004396	hexokinase activity	Tb11.v5.0732	Tb927.10.2010	Tb927.10.2020
GO:0016868	unknown annotation	Tb927.9.9710	Tb927.8.980	Tb927.5.3580
GO:0009041	uridylate kinase activity	Tb927.8.3510	Tb927.9.8450	Tb11.v5.0738	Tb927.8.3910
GO:0000002	mitochondrial genome maintenance	Tb927.2.6100	Tb927.10.15750	Tb927.10.7570	Tb927.7.1000	Tb927.11.3290
GO:0018216	peptidyl-arginine methylation	Tb927.7.5490	Tb927.1.4690	Tb927.5.3960
GO:0000009	unknown annotation	Tb927.2.4720	Tb11.v5.0437	Tb927.10.13160
GO:0004713	protein tyrosine kinase activity	Tb927.10.9600	Tb927.10.16160	Tb927.7.3880	Tb927.9.12400	Tb927.9.2240	Tb927.10.3230	Tb927.2.1820	Tb927.10.15020	Tb927.10.350
GO:0009190	unknown annotation	Tb927.6.330	Tb927.4.4450	Tb11.v5.0821	Tb927.10.13040	Tb927.10.16000	Tb927.10.16190	Tb927.7.6070	Tb11.v5.0484	Tb927.6.760	Tb927.4.4430	Tb927.11.17040	Tb927.5.285b	Tb927.5.4550	Tb927.5.320	Tb927.8.7920	Tb927.8.7930	Tb927.11.5940	Tb11.v5.0217	Tb11.v5.0379	Tb11.v5.1015	Tb927.11.1480	Tb927.6.170	Tb927.7.7530	Tb927.6.780	Tb927.11.140	Tb11.v5.0546	Tb927.6.300	Tb927.8.7590	Tb11.v5.0425	Tb927.10.1910	Tb927.7.6080	Tb927.4.3860	Tb927.8.7940	Tb05.5K5.180	Tb927.11.18690	Tb927.10.2430	Tb11.v5.0281	Tb927.4.3880	Tb927.6.190	Tb927.7.7470	Tb927.7.6040	Tb927.4.4470	Tb927.9.15660	Tb927.4.4440	Tb927.8.7860	Tb927.4.4460	Tb927.8.7890	Tb927.6.800	Tb927.5.4540	Tb927.4.4410	Tb927.6.200	Tb927.7.6050	Tb927.6.770	Tb927.5.330	Tb11.v5.0456	Tb11.v5.0209	Tb927.7.6060	Tb927.6.430	Tb11.v5.0576	Tb11.v5.0470	Tb927.11.13740	Tb11.v5.0429	Tb927.6.790	Tb927.5.650	Tb927.11.150	Tb927.6.310	Tb11.v5.0431	Tb05.5K5.190	Tb927.6.180	Tb927.8.7870	Tb927.8.7900	Tb927.4.3870	Tb927.6.280	Tb09.v4.0009	Tb927.5.1450	Tb927.7.7520	Tb927.4.3750
GO:0102756	unknown annotation	Tb927.5.4530	Tb927.7.4160	Tb927.7.4180	Tb927.7.4170
GO:0004024	alcohol dehydrogenase activity, zinc-dependent	Tb927.8.3970	Tb927.9.7190	Tb927.10.9560
GO:0003923	GPI-anchor transamidase activity	Tb927.11.15760	Tb927.4.1920	Tb927.10.13860	Tb927.10.210	Tb927.10.5080	Tb11.v5.0339
GO:0003924	GTPase activity	Tb927.1.2340	Tb927.11.13250	Tb927.3.5550	Tb927.11.6030	Tb927.3.4760	Tb927.11.15430	Tb927.11.9890	Tb927.4.2190	Tb927.11.4570	Tb927.3.2170	Tb927.8.4330	Tb927.11.9080	Tb927.10.2090	Tb927.3.1150	Tb927.8.4770	Tb927.3.2190	Tb927.10.2100	Tb927.9.11000	Tb927.11.13750	Tb927.4.4220	Tb927.2.3780	Tb927.10.2960	Tb11.v5.0469	Tb927.11.12950	Tb927.11.6160	Tb927.5.4310	Tb927.10.4560	Tb09.v4.0017	Tb927.1.2400	Tb927.8.6880	Tb927.10.4570	Tb927.10.12960	Tb927.10.14510	Tb927.1.2370	Tb927.1.1150	Tb927.11.2640	Tb927.10.13360	Tb927.3.1120	Tb927.5.4500	Tb11.v5.0383	Tb927.10.1520	Tb927.1.2350	Tb927.8.1410	Tb927.1.2330	Tb927.11.190	Tb927.7.1450	Tb927.10.8920	Tb927.1.2390	Tb927.9.9150	Tb927.2.3620	Tb927.2.2130	Tb927.11.5400	Tb927.7.580	Tb927.8.890	Tb927.10.2110	Tb927.11.3320	Tb927.3.910	Tb927.10.8560	Tb927.8.4620	Tb927.8.8140	Tb05.5K5.150	Tb927.10.7430	Tb927.10.6240	Tb927.4.1820	Tb927.11.16830	Tb927.11.3550	Tb927.8.4610	Tb11.v5.1046	Tb927.3.4720	Tb927.11.10930	Tb11.0530	Tb927.10.1140	Tb927.11.8980	Tb927.1.2380	Tb927.8.560	Tb927.11.15240	Tb927.9.15930	Tb927.6.3040	Tb927.7.3280	Tb927.10.5010	Tb927.11.15030	Tb927.1.2360	Tb927.9.10710
GO:1902412	regulation of mitotic cytokinesis	Tb927.11.14680	Tb927.11.14030	Tb927.4.5310	Tb927.11.6870	Tb927.7.3410	Tb927.10.4940	Tb927.1.4650	Tb927.11.5340
GO:0097602	unknown annotation	Tb927.5.3740	Tb927.10.9090	Tb927.11.6130	Tb927.10.1810	Tb927.9.10170	Tb927.7.7460	Tb927.4.480
GO:0000712	unknown annotation	Tb927.9.5590	Tb927.8.6740	Tb927.3.1830	Tb927.5.3670
GO:0004620	unknown annotation	Tb927.5.1810	Tb927.5.1830	Tb927.5.3710
GO:0008483	transaminase activity	Tb927.11.1670	Tb927.9.12930	Tb927.11.9670	Tb927.11.5090	Tb927.10.3660
GO:0000472	unknown annotation	Tb927.10.1960	Tb927.5.1080	Tb927.11.460
GO:0000470	unknown annotation	Tb927.10.5300	Tb927.8.1340	Tb927.8.1330	Tb927.7.3380	Tb927.11.1050	Tb927.10.7710	Tb927.9.5150	Tb927.7.270	Tb05.5K5.60	Tb927.11.9710	Tb927.8.5820	Tb11.v5.0246	Tb927.10.13500	Tb927.8.760	Tb927.4.750	Tb927.5.4410
GO:0000479	unknown annotation	Tb927.9.14410	Tb927.11.9080	Tb927.8.1410
GO:0006888	ER to Golgi vesicle-mediated transport	Tb927.5.4500	Tb927.8.8030	Tb927.11.15930	Tb927.3.1620	Tb927.5.4470	Tb05.5K5.120	Tb927.9.12150	Tb927.8.5900	Tb927.7.6440	Tb927.8.3470	Tb927.8.5250	Tb927.11.9180	Tb927.1.1980	Tb927.10.14200	Tb927.10.15130	Tb927.9.13330	Tb927.3.3850	Tb927.9.15090	Tb927.1.2570	Tb927.10.7740	Tb927.8.7280	Tb927.4.450	Tb927.7.6920	Tb927.8.5030	Tb927.10.9270	Tb927.1.3220	Tb927.9.13310	Tb927.8.1320	Tb927.8.6900	Tb927.7.3600	Tb927.11.14900	Tb927.9.10450	Tb927.3.5420	Tb927.11.15230	Tb927.11.8140	Tb927.4.4350	Tb927.11.11900	Tb927.10.12450	Tb05.5K5.150	Tb927.3.1210	Tb927.8.3660	Tb927.2.4620	Tb927.11.10270	Tb927.10.6640	Tb927.11.6170	Tb927.9.12870	Tb927.9.1780	Tb927.11.4200	Tb927.11.1680
GO:0008649	rRNA methyltransferase activity	Tb927.2.4550	Tb927.10.7500	Tb11.v5.0415	Tb927.10.14630	Tb927.6.1610	Tb927.10.14750	Tb927.10.7940	Tb927.10.3690	Tb927.8.2500
GO:0006886	intracellular protein transport	Tb927.2.2160	Tb927.11.8790	Tb927.3.960	Tb927.10.14690	Tb927.6.2960	Tb927.4.760	Tb927.2.6050	Tb927.7.6230	Tb927.4.4220	Tb927.10.11980	Tb927.2.4560	Tb927.8.8140	Tb927.10.9230	Tb927.7.370	Tb927.10.2900	Tb927.10.2270	Tb927.6.4740	Tb927.10.6780	Tb927.11.1160	Tb927.11.16340	Tb927.9.15090	Tb927.10.4270	Tb11.v5.0837	Tb927.6.3650	Tb927.3.5420	Tb927.11.14040	Tb05.5K5.150	Tb11.v5.0454	Tb927.10.8560	Tb927.10.9670	Tb11.v5.0197	Tb05.5K5.120	Tb11.v5.0198	Tb927.10.6640	Tb927.11.6170	Tb927.9.1780	Tb927.10.14890	Tb927.10.6160	Tb927.11.15030	Tb927.9.13030	Tb927.10.14180	Tb927.7.1460	Tb927.6.3040	Tb927.8.5250	Tb927.10.7680	Tb927.8.7200	Tb927.11.15230	Tb927.10.1830	Tb927.11.12950	Tb927.9.7230	Tb927.9.13330	Tb927.8.7280	Tb927.4.450	Tb927.3.4000	Tb927.3.1120	Tb927.7.3600	Tb927.9.3820	Tb927.11.8120	Tb927.10.14760	Tb11.v5.0636	Tb927.6.2830	Tb927.7.2470	Tb927.9.4370	Tb927.10.8750	Tb927.3.1210	Tb927.2.2130	Tb927.8.5060	Tb927.9.7650	Tb927.7.450	Tb927.8.8030	Tb927.7.410	Tb927.1.3110	Tb927.7.430	Tb927.5.4470	Tb927.7.6440	Tb927.8.3470	Tb927.10.8040	Tb927.10.14200	Tb927.10.2940	Tb927.8.6680	Tb927.10.7740	Tb927.10.12960	Tb927.10.6050	Tb927.10.9270	Tb927.5.4500	Tb927.11.4570	Tb927.11.9190	Tb927.11.14290	Tb927.11.10650	Tb927.10.8770	Tb927.11.11900	Tb927.8.4330	Tb927.9.13740	Tb927.11.16830	Tb927.7.3180	Tb927.5.3610	Tb927.8.3660	Tb927.5.2740	Tb927.9.13680	Tb927.3.5570	Tb927.10.1520	Tb927.7.390	Tb927.8.7050	Tb927.10.14260	Tb927.4.2020	Tb927.10.13020	Tb927.11.5610	Tb927.3.2280	Tb927.11.16320	Tb927.9.13655	Tb927.11.16080	Tb927.11.14900	Tb927.9.13650	Tb927.4.4350	Tb927.9.2060	Tb927.9.13710	Tb927.11.14340	Tb927.1.2570	Tb927.11.10010	Tb927.8.890	Tb927.11.10770
GO:0006887	exocytosis	Tb927.1.1560	Tb927.5.2980	Tb927.11.7120	Tb927.10.1830	Tb927.11.8790	Tb927.11.16320	Tb927.7.4490	Tb927.10.15200	Tb11.v5.0262	Tb927.11.1610	Tb927.8.2580
GO:0008641	ubiquitin-like modifier activating enzyme activity	Tb11.02.5410b	Tb11.v5.0675	Tb927.11.5170	Tb927.10.11180	Tb927.9.6040	Tb927.9.12650	Tb927.11.2330	Tb11.02.5410	Tb927.2.4020	Tb927.8.2640	Tb927.5.3430	Tb927.9.4620
GO:0008643	carbohydrate transport	Tb927.10.8490	Tb927.10.8530	Tb927.11.16560	Tb927.4.2290	Tb927.11.5350	Tb11.v5.0332
GO:0015250	water channel activity	Tb927.6.1520	Tb927.10.14160	Tb927.10.14170
GO:0015254	glycerol channel activity	Tb927.6.1520	Tb927.10.14160	Tb927.10.14170
GO:0016787	hydrolase activity	Tb927.9.3970	Tb927.5.2700	Tb927.5.1760	Tb927.11.12480	Tb927.1.4010	Tb927.8.1910	Tb927.5.2380	Tb927.10.6540	Tb927.7.1930	Tb927.10.9740	Tb927.6.2670	Tb927.4.3620	Tb927.6.1090	Tb927.3.5100	Tb927.5.4350	Tb927.3.1380	Tb927.8.8040	Tb05.5K5.30	Tb927.7.6270	Tb927.6.1820	Tb927.11.11940	Tb927.6.750	Tb927.8.6390	Tb927.9.3000	Tb927.8.1160	Tb927.7.6470	Tb927.11.7370	Tb927.1.3820	Tb927.7.2550	Tb927.4.4330	Tb11.v5.0697	Tb927.11.14550	Tb927.4.3610	Tb927.10.5770	Tb927.11.8090	Tb927.2.4390	Tb927.11.15640	Tb927.6.1230	Tb927.11.3940	Tb927.8.4040	Tb927.5.4380	Tb927.4.3560	Tb11.v5.0446	Tb927.11.9810	Tb927.4.1080	Tb927.2.2180	Tb927.8.8020	Tb927.7.1470	Tb927.10.3520	Tb927.5.4560	Tb927.6.670	Tb927.9.4040	Tb927.8.5630	Tb927.8.7170	Tb927.10.4680	Tb927.3.2090	Tb927.6.400	Tb927.4.3070	Tb927.5.2130	Tb927.11.5280	Tb927.6.3440	Tb927.6.640	Tb927.11.16270	Tb927.11.1260	Tb927.11.8440	Tb927.10.1570	Tb927.4.1110	Tb927.6.4630	Tb927.11.9420	Tb927.10.10310	Tb927.11.11440	Tb927.10.11620	Tb927.1.4050	Tb927.8.4180	Tb927.11.16970	Tb927.11.11690	Tb927.10.6460	Tb927.7.2500	Tb05.5K5.200	Tb927.8.1180	Tb927.8.3800	Tb927.6.3550	Tb927.4.1120	Tb927.6.4990	Tb927.7.4710	Tb927.8.7390	Tb927.11.15280	Tb927.5.2370	Tb927.8.1130	Tb927.6.5050	Tb11.v5.0860	Tb927.11.3350	Tb927.4.1870	Tb927.8.1520	Tb927.11.4990	Tb927.10.12310	Tb927.9.1540	Tb927.10.13670	Tb11.v5.0409	Tb927.10.200	Tb927.11.3740	Tb927.4.3640	Tb927.3.1240	Tb927.8.1200	Tb927.1.3000	Tb927.11.10670	Tb927.11.12600	Tb927.4.5030	Tb927.4.1780	Tb927.8.4090	Tb927.10.14040	Tb927.10.12260	Tb927.8.650	Tb927.4.3630	Tb927.5.550	Tb927.10.180
GO:0016780	unknown annotation	Tb927.9.1610	Tb927.10.8900	Tb927.10.13290	Tb927.10.12810
GO:0016788	hydrolase activity, acting on ester bonds	Tb927.3.830	Tb927.11.6090	Tb927.6.1640	Tb927.10.7540	Tb927.6.1650	Tb11.v5.0746	Tb927.11.10320	Tb927.6.2890	Tb927.9.10450	Tb927.11.1600	Tb927.9.11760	Tb927.11.14290	Tb927.5.2130	Tb927.3.2610	Tb927.8.6390	Tb927.8.3220	Tb927.3.2660
GO:0007052	mitotic spindle organization	Tb927.3.910	Tb927.7.3160	Tb927.6.3090	Tb927.10.9770	Tb927.11.8220	Tb927.11.2430	Tb927.8.1710	Tb927.5.2950	Tb927.11.11340	Tb927.9.1670	Tb927.9.3650	Tb927.11.1430	Tb927.7.5650	Tb927.10.7690	Tb927.4.560	Tb927.11.9050
GO:0032956	unknown annotation	Tb927.8.3200	Tb927.10.15640	Tb927.8.560
GO:0032958	unknown annotation	Tb927.9.12470	Tb927.7.4400	Tb927.4.1050
GO:0016070	RNA metabolic process	Tb927.8.730	Tb927.10.11870	Tb927.8.760	Tb927.1.1620	Tb927.3.1780	Tb927.11.10560	Tb11.v5.0340	Tb927.8.750	Tb927.11.16860	Tb927.10.5070
GO:0016071	mRNA metabolic process	Tb927.10.4430	Tb927.10.310	Tb927.10.11760	Tb927.10.540	Tb11.v5.0414	Tb927.11.6740	Tb10.v4.0033	Tb927.10.12660	Tb927.11.14960
GO:0016072	rRNA metabolic process	Tb927.10.4740	Tb927.5.2530	Tb927.2.2180
GO:0016075	unknown annotation	Tb11.02.5380b	Tb927.1.2580	Tb927.11.16600	Tb927.6.670	Tb927.2.2180	Tb927.10.7450	Tb11.02.5380
GO:0016671	unknown annotation	Tb927.11.11930	Tb927.3.4240	Tb927.8.4890
GO:0033572	transferrin transport	Tb927.1.4140	Tb11.v5.0539	Tb927.11.14470	Tb927.3.3640	Tb927.9.10670	Tb927.10.6830
GO:0032008	unknown annotation	Tb927.10.8920	Tb927.11.3320	Tb927.9.10060
GO:0015078	unknown annotation	Tb927.7.3370	Tb927.7.1470	Tb927.10.14040	Tb927.8.2100	Tb927.11.7480	Tb927.6.5050	Tb927.10.1570	Tb927.10.200	Tb927.11.8130	Tb927.5.550	Tb927.11.5280	Tb927.5.1300
GO:0048255	mRNA stabilization	Tb927.9.9060	Tb927.7.2660	Tb927.11.15640	Tb927.11.15850	Tb927.11.1250	Tb927.8.2740	Tb927.7.800	Tb927.4.4150	Tb927.8.4540	Tb927.2.1860	Tb927.4.1500	Tb927.5.810	Tb927.10.6850	Tb927.7.2670	Tb927.9.12770	Tb11.02.5120b	Tb927.11.7218	Tb927.3.1820	Tb927.2.6070	Tb927.9.8740	Tb927.11.2530	Tb927.8.8180	Tb927.10.10130	Tb927.3.1590	Tb927.11.9140
GO:0101005	unknown annotation	Tb927.11.13420	Tb927.10.8790	Tb927.11.13470	Tb927.11.5310
GO:0042073	intraciliary transport	Tb927.7.3370	Tb927.3.5540	Tb927.10.11310	Tb927.3.5550	Tb927.11.13300	Tb927.10.14470	Tb927.10.2640	Tb11.v5.0525	Tb927.11.1740	Tb927.10.14980	Tb927.10.1170	Tb927.6.3100
GO:0043248	unknown annotation	Tb927.10.15720	Tb927.8.570	Tb927.5.390	Tb927.2.2440
GO:0043488	regulation of mRNA stability	Tb927.2.3180	Tb927.2.3880	Tb927.1.2600	Tb927.7.4730	Tb927.11.14380	Tb11.v5.0156
GO:0043486	unknown annotation	Tb927.11.10730	Tb927.11.6290	Tb927.11.5830	Tb927.10.2000
GO:0043484	regulation of RNA splicing	Tb927.11.14090	Tb927.2.3880	Tb927.4.1580	Tb927.11.14100
GO:0033683	unknown annotation	Tb927.3.5100	Tb927.11.16270	Tb927.10.12310
GO:0000492	unknown annotation	Tb927.3.3740	Tb927.11.7450	Tb927.4.2000	Tb927.4.1270	Tb927.11.2900
GO:0000494	unknown annotation	Tb927.10.14630	Tb927.10.14750	Tb927.10.7500
GO:0006235	unknown annotation	Tb927.8.3510	Tb11.v5.0738	Tb927.8.3910
GO:0006234	TTP biosynthetic process	Tb927.8.3510	Tb11.v5.0738	Tb927.8.3910
GO:0006233	unknown annotation	Tb927.8.3510	Tb11.v5.0738	Tb927.8.3910
GO:0005786	signal recognition particle, endoplasmic reticulum targeting	Tb927.11.5400	Tb927.10.14130	Tb927.10.15520	Tb927.4.1850
GO:0033192	unknown annotation	Tb927.10.6460	Tb927.9.1540	Tb927.6.1230
GO:0006099	tricarboxylic acid cycle	Tb927.11.900	Tb927.8.3690	Tb927.10.2560	Tb927.10.15410	Tb927.8.6580	Tb927.6.2510	Tb927.8.3380	Tb927.11.11250	Tb927.3.2230	Tb927.11.9980	Tb927.11.1450	Tb927.10.13430	Tb927.10.7410	Tb927.10.14000
GO:0006098	pentose-phosphate shunt	Tb927.10.12210	Tb927.8.5600	Tb927.11.6330	Tb927.10.2490	Tb927.9.12110	Tb927.8.6170
GO:0045047	unknown annotation	Tb927.10.6440	Tb927.11.9890	Tb927.5.1930	Tb927.11.3060	Tb927.2.4090
GO:0006091	generation of precursor metabolites and energy	Tb927.11.5050	Tb11.v5.0629	Tb927.3.4500	Tb927.11.2230	Tb927.8.590	Tb927.10.2350	Tb927.11.15750
GO:0006090	unknown annotation	Tb927.11.6280	Tb927.11.5450	Tb927.11.5440
GO:0006096	glycolytic process	Tb927.10.7930	Tb927.11.2380	Tb927.11.2910	Tb927.10.6880	Tb927.10.2890	Tb11.v5.0605	Tb927.6.4300	Tb927.1.3830	Tb927.10.2020	Tb927.9.9820	Tb927.1.720	Tb927.11.16410	Tb11.v5.0818	Tb927.1.700	Tb11.v5.0650	Tb927.10.5620	Tb927.8.1020	Tb927.10.2010	Tb927.3.3270	Tb927.10.14140	Tb11.v5.0732	Tb11.v5.0531	Tb11.v5.0516	Tb927.3.2340	Tb927.6.4280	Tb927.11.5520	Tb927.1.710
GO:0006094	gluconeogenesis	Tb927.10.7930	Tb927.11.2380	Tb927.2.4210	Tb927.1.720	Tb927.11.5520	Tb927.9.8720	Tb927.11.6980	Tb927.2.5800	Tb927.1.710	Tb927.1.3830	Tb927.1.700
GO:0005615	unknown annotation	Tb927.6.1050	Tb927.6.1040	Tb927.6.960	Tb927.6.1020	Tb927.6.970	Tb927.6.1850	Tb927.6.1030	Tb927.6.1010	Tb927.6.1000	Tb927.6.560	Tb927.6.990	Tb927.7.6580	Tb927.6.1060	Tb927.7.6590	Tb927.6.980
GO:0005968	Rab-protein geranylgeranyltransferase complex	Tb11.v5.1013	Tb927.4.690	Tb927.9.6430	Tb927.10.11640
GO:0006520	cellular amino acid metabolic process	Tb927.2.4610	Tb927.5.3820	Tb927.7.4390	Tb927.9.5900	Tb927.2.4590	Tb927.11.5090	Tb927.7.1910	Tb927.10.3660
GO:0003735	structural constituent of ribosome	Tb927.10.11540	Tb927.3.1370	Tb927.6.720	Tb927.5.3410	Tb927.10.13300	Tb927.8.5860	Tb927.11.7675	Tb927.10.3840	Tb927.7.1750	Tb927.11.3230	Tb927.10.5360	Tb927.4.1790	Tb927.7.1050	Tb11.v5.0181	Tb11.v5.0182	Tb927.10.220	Tb927.10.3280	Tb11.v5.1059	Tb11.v5.0501	Tb927.7.5180	Tb927.9.14000	Tb927.9.1810	Tb927.11.6140	Tb927.11.6300	Tb927.10.190	Tb927.11.6200	Tb11.0390	Tb927.11.7705	Tb927.10.5480	Tb927.11.4300	Tb927.7.1740	Tb927.9.7170	Tb927.4.1800	Tb927.10.14580	Tb927.9.5690	Tb927.8.6030	Tb927.6.2110	Tb927.11.680	Tb927.8.6180	Tb927.6.1250	Tb927.11.6660	Tb927.11.5060	Tb927.9.15420	Tb927.9.9210	Tb927.4.1070	Tb927.11.6510	Tb927.7.2370	Tb927.10.9800	Tb927.11.9710	Tb927.7.4550	Tb927.10.13500	Tb927.9.15360	Tb927.11.14130	Tb927.10.2840	Tb927.3.3320	Tb927.5.1820	Tb927.10.560	Tb927.6.2100	Tb927.7.2760	Tb927.10.13730	Tb927.4.2180	Tb927.7.5170	Tb927.11.11230	Tb927.7.3960	Tb927.5.1610	Tb927.2.5910	Tb927.11.6180	Tb927.11.8200	Tb927.9.15170	Tb927.6.5120	Tb927.4.1100	Tb927.10.4120	Tb927.11.6500	Tb927.10.3930	Tb927.8.5260	Tb927.11.9720	Tb927.7.2340	Tb927.11.10030	Tb927.4.1860	Tb927.11.11725	Tb927.10.13517	Tb927.3.5050	Tb927.4.4600	Tb927.9.11300	Tb927.11.11475	Tb927.10.10010	Tb11.0880	Tb927.11.3000	Tb927.11.4820	Tb927.10.15120	Tb927.2.4740	Tb927.10.9880	Tb927.9.8420	Tb927.11.2060	Tb927.9.1850	Tb927.9.11380	Tb927.7.5000	Tb927.3.5610	Tb927.9.11490	Tb927.11.9730	Tb927.2.6090	Tb927.2.5870	Tb927.6.5130	Tb927.8.1110	Tb927.8.6150	Tb927.11.7685	Tb927.11.10025	Tb927.3.1710	Tb927.2.5030	Tb927.8.6160	Tb927.10.14710	Tb927.7.230	Tb927.11.16280	Tb927.9.7620	Tb927.10.270	Tb927.8.1340	Tb927.7.4140	Tb927.10.11390	Tb927.10.12680	Tb927.10.5330	Tb927.7.3680	Tb927.6.4040	Tb927.9.15210	Tb927.9.15190	Tb927.11.4290	Tb927.11.15900	Tb927.9.7590	Tb11.0290	Tb927.9.14370	Tb927.9.5150	Tb927.11.10910	Tb927.11.10790	Tb927.11.3590	Tb927.10.6370	Tb927.3.4360	Tb927.7.4710	Tb11.v5.0243	Tb927.9.15110	Tb927.4.5170	Tb927.10.7340	Tb927.11.13003	Tb927.11.13007	Tb927.10.1590	Tb11.v5.1060	Tb927.11.870	Tb927.10.5030	Tb927.9.8070	Tb927.9.11410	Tb927.9.12200	Tb927.7.5020	Tb927.10.1100	Tb927.9.12240	Tb927.10.4110	Tb927.8.1330	Tb927.10.5610	Tb927.11.11820	Tb927.10.3370	Tb927.10.5340	Tb927.6.4980	Tb927.8.6038	Tb927.5.3980	Tb927.8.3110	Tb927.5.1110	Tb927.7.1730	Tb927.8.6036	Tb11.v5.0276	Tb927.10.1080	Tb927.10.3940	Tb927.10.8430	Tb927.11.10160	Tb927.6.5040	Tb927.11.2050	Tb927.1.3180	Tb927.2.4890	Tb927.11.6000	Tb927.10.7330	Tb927.2.5860	Tb927.9.2020	Tb927.8.6033	Tb927.10.3380	Tb927.3.3310	Tb927.11.11830	Tb927.10.5370	Tb927.10.5460	Tb927.11.6360	Tb927.9.3920	Tb927.7.1040	Tb11.v5.0268	Tb927.10.1090	Tb927.11.10170	Tb927.10.10400	Tb927.10.6300	Tb927.4.930	Tb927.4.3550	Tb927.11.15880	Tb927.9.11470	Tb927.9.6070	Tb927.10.14600	Tb927.5.3360	Tb927.10.7710	Tb927.6.4690	Tb927.9.3990	Tb927.7.240	Tb927.11.3600
GO:1990544	unknown annotation	Tb927.10.14830	Tb927.10.14820	Tb927.8.1310	Tb927.10.14840	Tb927.7.3940
GO:0003730	mRNA 3'-UTR binding	Tb927.9.9290	Tb927.4.4100	Tb927.9.10770	Tb927.9.8740	Tb927.11.230
GO:0000278	mitotic cell cycle	Tb927.1.2340	Tb927.7.6310	Tb927.10.740	Tb927.8.5970	Tb927.10.7490	Tb927.8.5390	Tb927.11.7216	Tb927.8.6500	Tb927.5.2900	Tb927.7.3210	Tb927.11.14680	Tb927.8.5210	Tb11.v5.0469	Tb927.10.7620	Tb927.10.1070	Tb927.8.1080	Tb927.1.2400	Tb927.10.4990	Tb927.1.2390	Tb927.1.2370	Tb927.1.640	Tb927.1.1150	Tb927.10.6070	Tb927.11.16390	Tb927.7.3160	Tb927.1.2350	Tb927.11.1060	Tb927.1.2330	Tb927.3.4670	Tb927.11.10930	Tb927.10.13780	Tb927.7.3410	Tb927.9.4900	Tb927.1.4480	Tb927.3.910	Tb927.10.10340	Tb927.11.13900	Tb927.7.7360	Tb927.11.12430	Tb11.v5.0199	Tb927.10.9770	Tb927.11.12410	Tb11.0530	Tb927.10.1140	Tb927.1.2380	Tb927.1.2360	Tb11.02.5110b	Tb927.11.14080	Tb927.10.6790	Tb927.9.2030	Tb927.10.6060	Tb927.6.2400
GO:0000275	mitochondrial proton-transporting ATP synthase complex, catalytic core F(1)	Tb927.10.5050	Tb927.7.7420	Tb927.7.7430	Tb927.6.4990	Tb927.10.180	Tb927.3.1380
GO:0000276	mitochondrial proton-transporting ATP synthase complex, coupling factor F(o)	Tb927.7.3370	Tb927.7.1470	Tb927.11.5280	Tb927.10.1570	Tb927.5.1710
GO:0061630	unknown annotation	Tb927.5.3740	Tb927.11.5020	Tb927.8.4060	Tb927.11.12770	Tb927.11.12340	Tb927.7.6370	Tb927.9.10170	Tb927.5.2920	Tb927.9.12670	Tb927.10.7400	Tb927.11.3720	Tb11.v5.0289	Tb927.10.1810	Tb927.6.3780	Tb927.5.4280	Tb927.8.5290	Tb927.10.12940	Tb927.10.4160	Tb927.8.4110	Tb927.8.4010	Tb927.8.3460	Tb11.v5.0570	Tb927.8.4570	Tb927.4.4880	Tb927.2.5240	Tb927.8.7580	Tb927.8.1590	Tb927.10.2260	Tb927.9.8400	Tb927.8.6850	Tb927.10.6380	Tb927.9.9450
GO:0061631	unknown annotation	Tb927.2.3720	Tb927.7.2540	Tb927.11.14200	Tb927.5.1000	Tb927.11.13940	Tb927.9.8000	Tb927.7.6960	Tb927.4.3190	Tb927.11.3310	Tb927.4.3460	Tb927.8.6510	Tb927.8.6090
GO:0005967	mitochondrial pyruvate dehydrogenase complex	Tb927.3.1790	Tb927.10.7570	Tb927.10.12700
GO:0072344	unknown annotation	Tb927.11.13060	Tb927.11.11360	Tb927.11.11370	Tb927.11.5020
GO:0030532	small nuclear ribonucleoprotein complex	Tb927.2.5850	Tb927.7.3120	Tb927.4.890
GO:0005764	unknown annotation	Tb927.6.1040	Tb927.6.1020	Tb927.6.970	Tb927.7.5900	Tb927.6.1000	Tb927.5.1300	Tb927.8.1870	Tb927.6.560	Tb927.6.980	Tb927.11.11690	Tb927.10.2570	Tb927.10.12940	Tb927.6.1050	Tb927.6.960	Tb927.3.2280	Tb927.10.8920	Tb927.6.1030	Tb927.6.1010	Tb927.7.5910	Tb927.9.10340	Tb927.11.3320	Tb927.7.950	Tb927.5.550	Tb927.6.990	Tb927.6.1060
GO:0005765	lysosomal membrane	Tb927.5.550	Tb927.10.7140	Tb927.8.1870	Tb927.11.13130
GO:0022857	unknown annotation	Tb927.7.5940	Tb927.7.5970	Tb927.11.12270	Tb927.10.8490	Tb927.5.2430	Tb927.10.3350	Tb927.10.8440	Tb927.5.3930	Tb927.11.7300	Tb927.8.1650	Tb927.7.3110	Tb11.v5.0310	Tb927.7.3070	Tb11.v5.0333	Tb11.v5.0332	Tb11.v5.0331	Tb11.v5.0330	Tb927.10.8510	Tb927.7.5980	Tb927.6.3960	Tb927.10.6720	Tb927.10.8470	Tb927.10.12480	Tb927.10.8450	Tb927.10.8530	Tb927.11.6680	Tb927.10.14090	Tb927.10.13580	Tb927.10.6740	Tb927.10.6760	Tb927.9.11810	Tb11.v5.0253	Tb927.9.12960	Tb927.2.2920	Tb927.7.5960	Tb927.7.5950	Tb11.v5.0221	Tb927.10.8480	Tb927.7.5990	Tb927.7.6000	Tb927.4.320	Tb11.v5.0578	Tb11.v5.0308	Tb11.v5.0309	Tb927.7.5930	Tb927.6.2810	Tb927.9.8540	Tb927.10.530	Tb927.6.4660	Tb11.v5.0307	Tb927.9.10340	Tb11.v5.1021	Tb927.10.8460	Tb927.5.470	Tb927.11.16690	Tb927.10.6730	Tb927.10.8500	Tb927.10.6750	Tb927.10.8520	Tb11.v5.0986	Tb927.9.4310	Tb927.9.11800	Tb927.9.11770	Tb927.11.6060	Tb927.9.11790	Tb927.4.2290	Tb927.11.5350	Tb927.10.11910	Tb927.1.3880	Tb927.11.16630	Tb927.4.1640
GO:0005762	mitochondrial large ribosomal subunit	Tb927.4.1070	Tb927.3.5610	Tb927.11.8040	Tb927.10.12050	Tb927.10.7380	Tb927.9.3640	Tb927.5.3410	Tb927.6.4200	Tb927.10.600	Tb927.6.3930	Tb927.5.4120	Tb927.6.2480	Tb927.11.870	Tb927.7.3460	Tb927.8.2760	Tb927.7.1640	Tb927.11.11630	Tb927.10.6090	Tb927.10.1870	Tb927.10.11350	Tb927.2.4890	Tb927.4.1790	Tb927.11.9830	Tb927.3.1710	Tb927.9.12850	Tb927.4.1810	Tb927.3.820	Tb927.9.8290	Tb927.7.4550	Tb927.8.5860	Tb927.11.16990	Tb927.7.2760	Tb927.5.2070	Tb927.11.5880	Tb11.v5.0268	Tb927.9.14050	Tb927.11.6000	Tb927.6.4940	Tb927.11.14980	Tb927.7.3960	Tb927.7.4140	Tb927.5.3360	Tb927.4.4600	Tb927.5.3110	Tb927.1.1160	Tb927.11.5990	Tb927.11.4650	Tb927.6.3600	Tb927.6.4040	Tb927.11.5530	Tb927.11.15630	Tb927.9.9150	Tb927.4.1800	Tb927.5.3870	Tb927.6.2500	Tb927.7.3510	Tb927.11.9450	Tb927.7.2630	Tb927.4.4610	Tb11.v5.0637	Tb927.8.3300	Tb927.7.4710	Tb927.11.1630	Tb927.11.10170	Tb927.11.10050	Tb927.9.3350	Tb927.10.11050	Tb927.8.3170	Tb927.9.7170	Tb927.4.930	Tb927.7.7010	Tb927.4.2720	Tb927.5.3980	Tb927.7.3030	Tb927.11.10570	Tb927.11.10080	Tb927.10.380	Tb927.2.4740	Tb927.11.3640	Tb927.7.6800	Tb927.8.1880	Tb927.11.15500	Tb927.6.1440	Tb927.7.2990	Tb927.7.3430
GO:0005763	mitochondrial small ribosomal subunit	Tb927.5.1510	Tb927.11.15850	Tb927.4.3690	Tb927.9.11880	Tb927.11.7790	Tb927.7.2620	Tb927.10.3250	Tb927.6.2180	Tb927.2.4400	Tb11.v5.0276	Tb927.9.13780	Tb927.8.4860	Tb927.10.16090	Tb927.7.3050	Tb927.1.1200	Tb927.9.6510	Tb927.10.13300	Tb927.10.11820	Tb927.10.3580	Tb927.11.10400	Tb927.6.4580	Tb927.8.4550	Tb927.5.3640	Tb927.10.6850	Tb927.6.1250	Tb927.3.2260	Tb927.6.2080	Tb927.9.5300	Tb927.5.1790	Tb927.6.4560	Tb927.8.1430	Tb927.10.13820	Tb927.3.970	Tb927.10.11260	Tb927.10.2800	Tb927.8.3110	Tb927.7.3240	Tb927.11.11470	Tb927.10.10400	Tb927.10.6300	Tb927.11.10150	Tb927.8.5200	Tb927.1.2990	Tb927.10.15650	Tb927.9.11120	Tb927.6.4930	Tb927.5.4040	Tb927.3.770	Tb927.3.5240	Tb927.9.11300	Tb927.11.5060	Tb927.8.5280	Tb927.11.11870
GO:0006417	regulation of translation	Tb927.11.15290	Tb927.5.2290	Tb927.11.14100	Tb927.4.2720	Tb927.11.1820	Tb11.v5.0156	Tb927.7.4730	Tb927.11.14090	Tb927.9.11050	Tb927.3.2470	Tb927.10.13280	Tb927.10.1510
GO:0006415	unknown annotation	Tb927.3.1070	Tb927.10.770	Tb927.11.2300	Tb927.10.1630	Tb927.6.2500
GO:0006414	translational elongation	Tb927.11.13190	Tb927.11.13090	Tb927.4.2190	Tb927.10.3370	Tb927.6.5130	Tb927.10.4560	Tb927.10.3380	Tb927.5.1820	Tb927.11.6160	Tb927.10.2100	Tb927.10.2110	Tb927.9.5690	Tb927.10.5840	Tb927.10.13360	Tb927.3.3630	Tb927.10.2090	Tb927.6.840	Tb927.6.5120	Tb927.2.3620	Tb927.4.3570	Tb927.10.4570	Tb927.4.1820	Tb11.v5.1046	Tb927.9.10710	Tb927.4.3590	Tb927.10.5010
GO:0005768	endosome	Tb927.10.10840	Tb927.10.11680	Tb927.3.5550	Tb927.5.291b	Tb927.2.4970	Tb927.11.4570	Tb927.9.9390	Tb927.10.13930	Tb927.8.6210	Tb927.10.5090	Tb927.3.1955	Tb11.v5.0338	Tb927.9.2260	Tb927.7.4280	Tb927.10.10020	Tb927.11.13750	Tb927.11.670	Tb927.7.470	Tb927.8.7200	Tb927.11.16660	Tb927.10.12960	Tb927.11.10740	Tb927.10.13020	Tb927.9.11480	Tb927.11.10010	Tb927.7.6570	Tb927.11.14290	Tb927.11.5910	Tb927.10.530	Tb927.8.4330	Tb927.8.4620	Tb927.9.13380	Tb927.11.14230	Tb927.4.2500	Tb927.4.1510	Tb927.7.4270	Tb927.7.4130	Tb927.4.610	Tb927.7.4230
GO:0006412	translation	Tb927.6.1860	Tb927.9.8070	Tb927.10.11540	Tb927.3.1370	Tb927.6.720	Tb927.5.3410	Tb927.11.10560	Tb927.8.5860	Tb927.11.7675	Tb927.10.3840	Tb927.11.3230	Tb927.10.5360	Tb927.10.4560	Tb927.7.1050	Tb11.v5.0181	Tb11.v5.0182	Tb927.10.220	Tb927.10.3280	Tb11.v5.1059	Tb11.v5.0501	Tb927.7.5180	Tb927.8.4500	Tb927.9.14000	Tb927.9.8100	Tb927.10.4570	Tb927.11.6140	Tb927.11.6300	Tb927.9.8210	Tb927.10.190	Tb927.11.15430	Tb11.0390	Tb927.11.7705	Tb927.10.5480	Tb927.9.10710	Tb927.4.1790	Tb927.11.4300	Tb927.9.2020	Tb927.9.7170	Tb927.4.1800	Tb927.10.2110	Tb927.10.14580	Tb927.9.5690	Tb927.8.6030	Tb927.6.2110	Tb927.11.680	Tb927.7.2760	Tb927.8.6180	Tb927.11.10750	Tb927.11.5060	Tb927.9.15420	Tb927.9.9210	Tb927.4.1070	Tb927.11.6510	Tb927.7.2370	Tb927.10.9800	Tb927.11.9710	Tb927.9.5210	Tb927.7.4550	Tb927.10.13500	Tb927.9.15360	Tb927.11.14130	Tb927.10.2840	Tb927.3.3320	Tb927.5.1820	Tb927.10.560	Tb927.6.2100	Tb927.11.6160	Tb927.10.13730	Tb927.4.2180	Tb927.10.2100	Tb927.7.5170	Tb927.11.11230	Tb927.7.3960	Tb927.5.1610	Tb927.11.9640	Tb927.2.5910	Tb927.11.6180	Tb927.11.8200	Tb927.9.4680	Tb927.9.15170	Tb927.6.5120	Tb927.11.6660	Tb927.4.1100	Tb927.10.4120	Tb927.11.6500	Tb927.10.3930	Tb927.8.5260	Tb927.11.9720	Tb927.7.3280	Tb927.7.2340	Tb927.11.10030	Tb927.4.1860	Tb927.11.11725	Tb927.10.13517	Tb927.3.5050	Tb927.7.3680	Tb927.9.11300	Tb927.11.11475	Tb927.10.10010	Tb11.0880	Tb927.11.13060	Tb927.11.4820	Tb927.11.2300	Tb927.9.8130	Tb927.10.15120	Tb927.2.4740	Tb927.10.9880	Tb927.9.8420	Tb927.11.2060	Tb927.9.1850	Tb927.9.11380	Tb927.7.5000	Tb927.3.5610	Tb927.9.11490	Tb927.11.9730	Tb927.2.6090	Tb927.2.5870	Tb927.6.5130	Tb927.8.1110	Tb927.8.6150	Tb927.11.7685	Tb927.11.10025	Tb927.3.1710	Tb927.8.6160	Tb927.10.14710	Tb927.7.230	Tb927.8.1330	Tb927.11.16280	Tb927.9.7620	Tb927.8.6880	Tb927.10.270	Tb927.8.1340	Tb927.10.5020	Tb927.7.4140	Tb927.10.11390	Tb11.v5.0810	Tb927.10.5330	Tb927.10.2090	Tb927.9.15210	Tb927.2.3780	Tb927.11.4290	Tb927.11.15900	Tb927.9.7590	Tb11.0290	Tb927.9.14370	Tb927.9.5150	Tb927.11.10910	Tb927.11.10790	Tb927.8.6750	Tb927.11.3590	Tb927.10.6370	Tb927.3.4360	Tb11.v5.0243	Tb927.9.15110	Tb927.4.5170	Tb927.10.7340	Tb927.11.13003	Tb927.11.13007	Tb927.10.1590	Tb11.v5.1060	Tb927.11.870	Tb927.10.5030	Tb927.11.3000	Tb927.9.11410	Tb927.9.12200	Tb927.10.12680	Tb927.7.5020	Tb927.10.1100	Tb927.9.12240	Tb927.6.4590	Tb927.11.13250	Tb927.10.4110	Tb927.11.6200	Tb927.10.5610	Tb11.v5.1046	Tb927.11.11820	Tb927.10.3370	Tb927.10.5340	Tb927.9.1810	Tb927.6.4980	Tb927.8.6038	Tb927.5.3980	Tb927.8.3110	Tb927.5.1110	Tb927.8.6036	Tb927.11.14520	Tb927.10.1080	Tb927.10.3940	Tb927.10.8430	Tb927.11.10160	Tb927.9.15190	Tb927.6.5040	Tb927.10.2960	Tb11.v5.0276	Tb927.11.2050	Tb927.10.13300	Tb927.1.3180	Tb927.2.4890	Tb927.5.1090	Tb927.11.6000	Tb927.10.7330	Tb927.2.5860	Tb927.8.6033	Tb927.10.3380	Tb927.3.3310	Tb927.11.11830	Tb927.10.5370	Tb927.10.5460	Tb927.9.5460	Tb927.11.6360	Tb927.9.3920	Tb927.7.1040	Tb11.v5.0268	Tb927.10.1090	Tb927.11.10170	Tb927.10.10400	Tb927.10.6300	Tb927.4.930	Tb927.4.3550	Tb927.11.15880	Tb927.9.11470	Tb927.9.6070	Tb927.10.14600	Tb927.5.3360	Tb927.10.7710	Tb927.6.4690	Tb927.9.3990	Tb927.7.240	Tb927.8.4820	Tb927.11.3600
GO:0006147	unknown annotation	Tb05.5K5.200	Tb927.5.4560	Tb11.v5.0409
GO:0004497	monooxygenase activity	Tb927.11.6210	Tb927.11.3270	Tb927.3.4890	Tb927.7.5820	Tb927.9.1400	Tb927.9.6710
GO:0008104	unknown annotation	Tb927.4.1610	Tb927.5.830	Tb927.11.3290	Tb05.5K5.30	Tb927.5.4380	Tb927.3.3640	Tb927.10.15750	Tb927.7.1400	Tb927.10.2630
GO:0009452	7-methylguanosine RNA capping	Tb11.02.5090	Tb10.v4.0040	Tb927.10.4500
GO:0009451	RNA modification	Tb927.10.3510	Tb927.9.13130	Tb927.11.940	Tb927.10.170	Tb927.7.1510	Tb927.10.6090	Tb927.10.9720	Tb927.11.2990	Tb927.7.780	Tb11.v5.0465	Tb11.v5.0688	Tb927.10.12250	Tb927.11.6670	Tb927.10.9050	Tb927.11.7900	Tb927.9.4360	Tb927.10.5120	Tb927.11.16680	Tb927.11.5990	Tb927.6.3230	Tb927.5.1770	Tb927.1.1600	Tb927.10.2720	Tb927.3.2130	Tb927.6.2910	Tb11.v5.0201	Tb927.6.2970	Tb927.9.3350	Tb927.9.7150	Tb927.10.11870	Tb11.v5.0886	Tb927.11.13280	Tb927.10.15650	Tb927.11.9310	Tb927.10.5110	Tb927.6.2420	Tb927.10.3570
GO:0009298	GDP-mannose biosynthetic process	Tb927.10.6440	Tb927.11.14780	Tb927.8.2050
GO:0031593	unknown annotation	Tb927.11.4130	Tb927.10.5770	Tb927.5.390	Tb927.6.4650	Tb927.10.7790	Tb927.3.4160	Tb927.8.570	Tb927.10.4980	Tb927.9.1680
GO:0030629	U6 snRNA 3'-end binding	Tb927.9.3530	Tb927.3.1780	Tb927.11.13960	Tb927.6.4340
GO:0030628	unknown annotation	Tb927.10.3200	Tb927.5.3020	Tb927.10.3500
GO:0004365	glyceraldehyde-3-phosphate dehydrogenase (NAD+) (phosphorylating) activity	Tb927.10.6880	Tb11.v5.0516	Tb927.6.4280	Tb927.6.4300	Tb927.9.9820
GO:0004812	aminoacyl-tRNA ligase activity	Tb927.6.4590	Tb927.10.1260	Tb927.6.700	Tb927.9.5210	Tb927.10.9190	Tb927.7.2400	Tb927.6.1510	Tb927.9.6650	Tb927.6.1880	Tb927.5.1090	Tb927.8.5330	Tb927.11.1990	Tb927.10.1500	Tb927.10.12890	Tb927.4.2310	Tb11.v5.0810	Tb927.11.9640	Tb927.6.4480	Tb927.7.3620	Tb927.11.7170	Tb927.8.2240	Tb927.8.1600	Tb927.11.14120	Tb927.3.5580	Tb927.11.3730	Tb927.6.950
GO:0004362	glutathione-disulfide reductase activity	Tb927.1.1770	Tb927.10.12540	Tb927.9.13250	Tb927.9.3590	Tb927.9.14160	Tb927.11.16160	Tb927.5.950	Tb927.11.6640	Tb927.10.6190	Tb927.4.2450	Tb927.11.1370	Tb927.11.13650
GO:0030623	unknown annotation	Tb927.11.15430	Tb927.9.11110	Tb927.5.2290
GO:0005543	unknown annotation	Tb927.11.15560	Tb927.2.5010	Tb927.11.4800	Tb927.11.670
GO:0004368	glycerol-3-phosphate dehydrogenase (quinone) activity	Tb927.1.1130	Tb11.v5.0384	Tb927.11.7380
GO:0004114	3',5'-cyclic-nucleotide phosphodiesterase activity	Tb927.3.3070	Tb927.4.4060	Tb927.9.5040	Tb927.9.6880	Tb927.10.13000	Tb927.8.8270	Tb927.3.3340	Tb927.9.5100
GO:0004386	helicase activity	Tb11.v5.0844	Tb927.10.3550	Tb927.10.14550	Tb927.10.9780	Tb927.3.4620	Tb927.10.7280	Tb927.11.15460	Tb11.v5.0965	Tb927.6.3580	Tb927.3.3090	Tb927.8.1510	Tb927.10.7440	Tb927.8.3020	Tb927.9.12510	Tb927.11.8870	Tb11.v5.0277	Tb927.7.2970	Tb927.10.1720	Tb927.9.13610	Tb927.4.2390	Tb927.5.2140	Tb927.11.16570	Tb927.4.1500	Tb927.11.13810	Tb927.4.3890	Tb927.10.540	Tb927.3.620	Tb927.9.10960	Tb927.10.6290	Tb927.5.1150	Tb927.4.3020	Tb927.5.3600	Tb927.11.5730	Tb927.10.3990	Tb927.8.700	Tb927.10.6630	Tb927.10.9130	Tb927.5.4420	Tb927.11.14630	Tb927.5.1560	Tb927.9.4680	Tb927.11.9330	Tb927.1.1620	Tb927.11.4980	Tb927.6.4600	Tb927.11.12110	Tb05.5K5.70	Tb927.11.7070	Tb927.5.3940	Tb927.10.10380	Tb11.v5.0248	Tb927.6.740	Tb927.11.8770	Tb927.10.6260	Tb927.8.5980	Tb927.2.1810	Tb927.11.13380	Tb927.3.2600	Tb927.8.6690	Tb927.5.2290	Tb927.7.7300	Tb927.6.1760	Tb927.4.2630	Tb927.8.3350	Tb11.v5.0414	Tb927.11.12930	Tb927.10.5280	Tb927.8.3830	Tb927.5.4270	Tb927.10.7080
GO:0001514	unknown annotation	Tb927.4.1820	Tb927.4.4100	Tb927.11.13070
GO:0046961	proton-transporting ATPase activity, rotational mechanism	Tb11.v5.0822	Tb927.1.3820	Tb927.10.14040	Tb927.11.7480	Tb927.4.1080	Tb927.6.5050	Tb927.10.1570	Tb927.10.200	Tb927.8.2100	Tb927.5.550	Tb927.11.5280	Tb927.5.1300	Tb927.10.730	Tb927.11.9420	Tb927.10.3760	Tb927.10.180	Tb927.3.1380
GO:0001510	RNA methylation	Tb11.02.5090	Tb927.10.12600	Tb927.10.6680	Tb927.11.15630	Tb927.2.2450	Tb927.2.4550	Tb927.11.9210	Tb927.3.3230	Tb927.3.4540	Tb927.8.2500	Tb927.10.12980	Tb927.10.7940	Tb927.4.3840	Tb927.11.16530	Tb927.4.4170	Tb927.5.2420
GO:0031461	cullin-RING ubiquitin ligase complex	Tb927.8.5970	Tb927.5.3740	Tb927.8.5210	Tb927.6.5110	Tb927.10.15080	Tb927.11.11430	Tb927.10.1810	Tb927.4.4760	Tb927.3.1290	Tb927.10.7490	Tb927.9.10170
GO:0000015	phosphopyruvate hydratase complex	Tb11.v5.0650	Tb927.11.16410	Tb927.10.2890
GO:0000014	unknown annotation	Tb927.8.4090	Tb927.8.4040	Tb927.5.3670
GO:0004707	unknown annotation	Tb927.11.16790	Tb11.v5.1057	Tb927.9.9320	Tb927.10.12040	Tb927.6.1780	Tb927.10.16030	Tb11.v5.0626	Tb927.6.4220	Tb927.7.960	Tb927.2.4200	Tb927.7.2420	Tb927.10.7780	Tb927.10.14800	Tb927.8.3550	Tb927.8.3770	Tb927.10.3230	Tb927.10.10870	Tb927.10.5140	Tb927.6.4970	Tb927.3.690
GO:0005381	unknown annotation	Tb927.3.4640	Tb927.3.800	Tb927.3.2980
GO:0005385	unknown annotation	Tb927.4.4960	Tb11.v5.0514	Tb927.8.7460	Tb927.11.8990	Tb927.11.9020	Tb927.5.4140	Tb927.11.9010	Tb927.11.9000
GO:1905515	unknown annotation	Tb927.10.9940	Tb927.11.12450	Tb927.10.11310	Tb927.10.5380	Tb927.11.1740	Tb927.8.3180	Tb927.4.3710	Tb927.6.2020	Tb927.9.10670
GO:0005388	calcium-transporting ATPase activity	Tb927.10.11620	Tb927.5.3400	Tb927.9.15460	Tb927.8.1180	Tb927.8.1160	Tb927.8.1200
GO:0004708	MAP kinase kinase activity	Tb927.10.14300	Tb927.10.5270	Tb11.v5.0249
GO:0018024	histone-lysine N-methyltransferase activity	Tb927.8.6530	Tb927.10.8060	Tb927.1.570	Tb927.10.3730	Tb927.8.2690	Tb927.7.5620	Tb927.3.750	Tb927.1.4720	Tb927.5.2770	Tb927.8.1920	Tb927.8.2710	Tb927.11.3200
GO:0018026	unknown annotation	Tb927.6.1560	Tb927.5.3500	Tb927.10.9680	Tb927.3.810	Tb927.4.950
GO:0045324	unknown annotation	Tb927.5.3270	Tb927.11.10000	Tb927.11.9190	Tb927.11.2110	Tb927.9.10350
GO:0051028	unknown annotation	Tb927.11.980	Tb927.11.8120	Tb927.3.1910	Tb927.3.870
GO:0036064	ciliary basal body	Tb11.v5.0356	Tb927.11.8390	Tb927.11.10660	Tb927.9.4760	Tb927.11.6940	Tb927.9.9820	Tb927.10.4890	Tb927.7.6840	Tb927.3.1750	Tb927.1.2400	Tb927.3.5540	Tb927.10.2190	Tb927.5.3810	Tb927.9.3800	Tb927.10.15890	Tb927.10.320	Tb927.10.2290	Tb927.11.3300	Tb927.11.4250	Tb927.10.15290	Tb927.7.7400	Tb927.11.16830	Tb927.6.3060	Tb927.3.3450	Tb927.11.8090	Tb927.10.12950	Tb927.5.4380	Tb927.10.14770	Tb927.10.11080	Tb927.7.5370	Tb927.10.5910	Tb927.11.14240	Tb927.4.3440	Tb927.1.4470	Tb927.7.3960	Tb927.5.4330	Tb927.6.4540	Tb927.10.15550	Tb927.2.2880	Tb927.10.4650	Tb927.1.3840	Tb927.5.4090	Tb927.10.8810	Tb927.9.10550	Tb927.10.3130	Tb927.7.4370	Tb927.10.5380	Tb927.10.10090	Tb927.1.2340	Tb927.6.2880	Tb927.6.1190	Tb927.6.3650	Tb927.8.6810	Tb927.11.8810	Tb927.4.2490	Tb927.11.900	Tb927.10.10350	Tb927.10.460	Tb927.10.3000	Tb927.11.16470	Tb927.6.900	Tb927.5.2440	Tb927.11.8450	Tb927.11.12450	Tb927.11.9980	Tb927.4.910	Tb927.11.4590	Tb927.5.3260	Tb927.9.10170	Tb927.10.7730	Tb927.9.10670	Tb927.7.2290	Tb927.5.4340	Tb927.3.4470	Tb927.7.3130	Tb927.11.15830	Tb927.11.2500	Tb927.11.3460	Tb927.8.4240	Tb927.1.1240	Tb927.9.13795	Tb927.11.15450	Tb927.7.3410	Tb927.9.8620	Tb927.5.3480	Tb927.7.3000	Tb927.11.13900	Tb927.3.4870	Tb927.7.7150	Tb11.0845	Tb927.11.11680	Tb927.7.4130	Tb927.5.2090	Tb927.10.10280	Tb927.9.14480	Tb927.3.3560	Tb927.11.12480	Tb927.10.13240	Tb927.6.4670	Tb927.7.5190	Tb927.10.9980	Tb927.8.5550	Tb927.10.2860	Tb927.3.5490	Tb927.10.5800	Tb927.8.1990	Tb927.4.1710	Tb927.3.3930	Tb927.1.3560	Tb927.9.14430	Tb927.11.5300	Tb927.11.5100	Tb05.5K5.30	Tb927.9.12440	Tb927.7.2150	Tb927.10.1940	Tb927.6.3290	Tb11.v5.0193	Tb927.11.830	Tb927.11.8860	Tb927.10.9770	Tb927.11.2150	Tb927.1.2380	Tb927.11.16500	Tb927.5.3280	Tb927.1.3130	Tb927.8.6070	Tb927.10.12590	Tb927.11.3090	Tb927.10.7600	Tb927.11.10890	Tb927.11.4150	Tb927.8.4950	Tb927.10.15080	Tb927.3.1290	Tb927.3.5290	Tb927.6.3070	Tb927.4.3470	Tb927.11.16610	Tb927.5.4490	Tb927.11.14470	Tb927.5.940	Tb927.1.1100	Tb927.7.3990	Tb927.11.18680	Tb927.9.11230	Tb927.10.10690	Tb927.7.3190	Tb927.7.6750	Tb927.9.11830	Tb927.7.5690	Tb927.8.1670	Tb927.11.9620	Tb927.2.2650	Tb927.7.7200	Tb927.9.13860	Tb927.1.4040	Tb927.9.13920	Tb927.10.450	Tb927.11.13140	Tb927.9.10300	Tb927.5.2730	Tb927.4.3710	Tb927.10.9240	Tb927.4.2900	Tb927.11.9990	Tb927.7.3880	Tb927.4.3950	Tb927.11.6800	Tb927.9.3400	Tb927.11.9690	Tb927.11.16390	Tb927.11.14860	Tb927.11.3850	Tb927.8.780	Tb927.5.2970	Tb927.5.3080	Tb927.11.13700	Tb927.11.3280	Tb927.8.8010	Tb927.10.1530	Tb927.10.4170	Tb927.11.7560	Tb927.3.2730	Tb927.10.4070	Tb927.10.8590	Tb927.11.1740	Tb927.7.5350	Tb927.5.3490	Tb927.11.6380	Tb927.11.16720	Tb927.4.3130	Tb927.1.2770	Tb927.10.1620	Tb927.9.13820	Tb927.9.14300	Tb927.11.9540	Tb927.7.7320	Tb927.7.4810	Tb927.11.16580	Tb927.10.8560	Tb927.8.2590	Tb927.10.7570	Tb927.11.13410	Tb927.10.2850	Tb927.11.11340	Tb927.10.15750	Tb927.7.6760	Tb927.6.2760	Tb927.11.15030	Tb927.11.1360	Tb927.2.2530	Tb927.3.2250	Tb927.7.6390	Tb927.2.3750	Tb927.10.14470	Tb927.8.6300	Tb927.4.2780	Tb927.5.2120	Tb927.10.3020	Tb927.11.6560	Tb927.6.2220	Tb927.11.5030	Tb927.4.2080	Tb927.3.4730	Tb927.10.13780	Tb927.11.7110	Tb927.3.690	Tb927.3.910	Tb927.8.4210	Tb927.11.16810	Tb927.10.12870	Tb927.8.5060	Tb927.9.12170	Tb927.3.5450	Tb927.11.2440	Tb927.10.14010	Tb927.4.4060	Tb927.11.11650	Tb927.9.9090	Tb927.3.3640	Tb927.9.15450	Tb927.3.2070	Tb927.9.8760	Tb927.11.5420	Tb927.7.7030	Tb927.11.15070	Tb927.6.2400	Tb927.11.715	Tb927.10.5130	Tb927.7.4090	Tb927.10.870	Tb11.v5.0644	Tb11.v5.0163	Tb927.11.12460	Tb927.4.2220	Tb927.8.3100	Tb927.10.3140	Tb927.5.2040	Tb927.3.4770	Tb927.10.2660	Tb927.7.6250	Tb927.9.3390	Tb927.8.4310	Tb927.1.4140	Tb927.9.10190	Tb927.8.5400	Tb927.6.1780	Tb927.10.6620	Tb927.8.2430	Tb927.10.14520	Tb927.1.2360	Tb927.10.620	Tb927.9.9100	Tb927.11.1110	Tb927.3.5550	Tb927.11.10820	Tb927.10.14110	Tb927.10.350	Tb927.10.13610	Tb927.11.3330	Tb927.10.4860	Tb927.4.2350	Tb927.6.4100	Tb927.10.4210	Tb927.1.1380	Tb927.5.3730	Tb927.8.6490	Tb927.1.3940	Tb927.3.4400	Tb927.3.3000	Tb927.3.3530	Tb927.9.1350	Tb927.9.1940	Tb927.9.12340	Tb927.11.13210	Tb927.3.5040	Tb927.11.2700	Tb927.8.1080	Tb927.9.11520	Tb927.8.2890	Tb927.11.5630	Tb927.1.760	Tb927.6.1220	Tb927.3.4530	Tb927.6.1180	Tb927.2.4530	Tb927.7.7260	Tb927.9.9950	Tb927.2.5000	Tb927.10.9060	Tb927.5.2980	Tb927.11.11920	Tb927.11.220	Tb927.8.4580	Tb927.11.380	Tb927.11.860	Tb927.11.4230	Tb927.10.14410	Tb927.5.930	Tb927.11.3870	Tb927.11.14800	Tb927.6.5100	Tb927.4.5190	Tb927.10.5990	Tb927.9.11360	Tb927.11.12440	Tb927.5.800	Tb927.9.13785	Tb927.11.11580	Tb10.v4.0053	Tb927.10.15190	Tb927.8.3180	Tb927.11.4990	Tb927.10.720	Tb927.4.2820	Tb927.3.5160	Tb927.9.5390	Tb927.9.12820	Tb927.7.6320	Tb927.10.14980	Tb927.10.1170	Tb927.11.3050	Tb927.9.15230	Tb927.11.6260	Tb927.10.4750	Tb927.8.2870	Tb927.3.2110	Tb927.11.8920	Tb927.10.10360	Tb927.4.3630	Tb927.7.4330
GO:0080025	unknown annotation	Tb927.3.4150	Tb927.10.12230	Tb927.7.670
GO:0004148	unknown annotation	Tb927.3.4390	Tb927.11.16730	Tb927.8.7380
GO:0004634	phosphopyruvate hydratase activity	Tb11.v5.0650	Tb927.11.16410	Tb927.10.2890
GO:0008494	unknown annotation	Tb927.6.2420	Tb927.7.7080	Tb927.7.3470	Tb927.11.9600	Tb927.11.3670
GO:0010494	cytoplasmic stress granule	Tb927.9.9060	Tb927.6.640	Tb927.11.6600	Tb927.11.6720	Tb927.10.14550	Tb927.11.4450	Tb927.5.1490	Tb927.9.9290	Tb927.6.600	Tb927.10.14950	Tb927.6.3210	Tb927.8.3820	Tb927.8.4540	Tb927.11.11770	Tb927.11.14220	Tb927.4.2040	Tb927.11.2250	Tb927.4.3350	Tb927.11.10560	Tb927.11.1890	Tb927.10.3990	Tb927.10.10850	Tb927.10.1540	Tb927.6.1870	Tb927.9.4680	Tb927.11.4460	Tb927.4.2720	Tb927.5.2290	Tb927.10.16070	Tb927.3.1920	Tb927.5.2140	Tb927.11.14100	Tb927.11.2260	Tb927.8.4820	Tb927.7.3040	Tb927.4.2030	Tb927.11.1980	Tb927.3.2900	Tb927.9.10770	Tb927.10.1510
GO:0006891	unknown annotation	Tb927.2.2370	Tb927.1.1560	Tb927.11.16850	Tb927.8.1320	Tb927.10.4270	Tb927.11.10580	Tb11.v5.0464	Tb927.8.3470	Tb927.10.2790	Tb927.11.14900	Tb927.2.2130	Tb927.1.2570	Tb927.7.6440	Tb927.4.450	Tb927.8.5030	Tb927.10.6160	Tb927.11.1680	Tb927.11.11900	Tb927.11.11200
GO:0006890	retrograde vesicle-mediated transport, Golgi to ER	Tb927.8.1810	Tb927.7.430	Tb927.10.4270	Tb927.7.410	Tb927.4.1510	Tb927.10.15130	Tb927.11.14900	Tb927.11.6930	Tb927.2.2130	Tb927.7.370	Tb927.4.450	Tb927.7.450	Tb927.8.5250	Tb927.2.6050	Tb927.7.390	Tb927.7.2510	Tb927.11.11900	Tb927.10.12450
GO:0006897	endocytosis	Tb927.5.790	Tb927.11.9530	Tb927.10.14910	Tb927.10.10800	Tb927.3.2430	Tb927.8.4330	Tb927.11.7230	Tb11.v5.0259	Tb927.11.7360	Tb927.7.3350	Tb927.6.4670	Tb927.10.10020	Tb927.10.420	Tb927.11.670	Tb927.4.1080	Tb927.3.1630	Tb927.11.11690	Tb927.4.2020	Tb927.7.3490	Tb927.11.6220	Tb927.9.7700	Tb927.11.5490	Tb927.11.9070	Tb927.8.6210	Tb927.3.2400	Tb927.11.6870	Tb927.11.9190	Tb927.10.690	Tb927.11.12310	Tb927.4.2380	Tb927.7.2410	Tb927.4.1510	Tb927.11.4800	Tb927.9.10640	Tb927.6.3500	Tb927.11.4220	Tb927.5.800
GO:0006896	unknown annotation	Tb927.8.1320	Tb927.7.1580	Tb927.8.6680	Tb927.10.8600	Tb927.5.3610	Tb927.7.6440	Tb927.8.3470	Tb927.4.760
GO:0008654	phospholipid biosynthetic process	Tb927.10.8900	Tb927.10.3100	Tb927.9.1610	Tb927.4.3160	Tb927.10.12810	Tb927.11.14140	Tb927.10.7110	Tb927.10.13290	Tb927.9.10080
GO:0006898	receptor-mediated endocytosis	Tb927.11.670	Tb927.6.440	Tb927.11.4800	Tb927.9.13380	Tb927.6.3500	Tb927.6.2960	Tb927.4.760	Tb927.10.6050
GO:0010498	unknown annotation	Tb927.4.430	Tb927.3.780	Tb927.9.11330	Tb927.9.9670	Tb927.10.230	Tb927.7.4790	Tb927.10.6080	Tb927.10.6030	Tb11.v5.0200	Tb927.10.290	Tb927.11.7020	Tb927.11.7270	Tb927.7.4420	Tb11.v5.0256	Tb927.6.1260	Tb927.10.4710
GO:0010499	unknown annotation	Tb927.4.430	Tb927.3.780	Tb927.9.11330	Tb927.9.9670	Tb927.10.230	Tb927.7.4790	Tb927.10.6080	Tb927.10.6030	Tb11.v5.0200	Tb927.10.290	Tb927.11.7020	Tb927.11.7270	Tb927.7.4420	Tb11.v5.0256	Tb927.6.1260	Tb927.8.800	Tb927.10.4710
GO:0019003	GDP binding	Tb927.8.5060	Tb927.11.6030	Tb927.10.6240
GO:0019005	SCF ubiquitin ligase complex	Tb927.11.16390	Tb927.1.3320	Tb927.7.1920	Tb927.11.11430
GO:0046983	unknown annotation	Tb927.11.2200	Tb927.11.8890	Tb11.v5.0480	Tb927.3.5500	Tb927.10.15370
GO:0046982	unknown annotation	Tb927.5.4250	Tb927.7.2900	Tb927.7.2820	Tb927.10.10590	Tb927.7.2840	Tb927.10.10490	Tb927.5.4230	Tb927.5.4210	Tb927.7.2860	Tb927.5.4240	Tb927.7.4820	Tb11.v5.0164	Tb927.10.10515	Tb927.10.10510	Tb927.10.10530	Tb927.7.2890	Tb927.10.10470	Tb927.10.10550	Tb927.5.4180	Tb927.10.10570	Tb927.5.4170	Tb927.11.15060	Tb927.5.4260	Tb927.7.2850	Tb927.7.2830	Tb927.10.10580	Tb927.5.4220	Tb927.7.2880	Tb927.7.2940	Tb927.10.10480	Tb927.7.2870	Tb927.2.2670	Tb927.5.4200	Tb927.11.7350	Tb927.7.2910	Tb927.7.2930	Tb927.1.2490	Tb927.10.10500	Tb927.5.4190	Tb927.10.10520	Tb927.10.15350	Tb927.10.10540	Tb927.10.10460	Tb927.1.2550	Tb927.10.10445	Tb927.10.10560	Tb927.1.2430	Tb927.1.2510	Tb927.4.2270	Tb927.7.6360	Tb927.1.2470	Tb927.1.2450	Tb927.7.2920	Tb927.1.2530
GO:0016791	phosphatase activity	Tb927.2.4870	Tb927.11.13880	Tb927.10.5590	Tb927.11.2910	Tb11.v5.0643	Tb927.10.10670	Tb927.11.14910	Tb927.5.4380	Tb927.11.7320	Tb927.8.5780	Tb927.2.4280	Tb927.6.1800	Tb927.2.5050	Tb927.11.760	Tb927.9.7740	Tb11.v5.0251	Tb927.11.1780	Tb927.7.7160	Tb927.11.13130	Tb927.10.6690	Tb927.10.4930	Tb927.7.5210	Tb11.v5.0991	Tb927.7.4020	Tb927.4.4510	Tb927.10.7140	Tb927.10.1620	Tb927.5.3620	Tb927.11.4170	Tb927.11.2920	Tb927.3.2150	Tb05.5K5.30	Tb927.8.7510	Tb927.5.3580	Tb927.3.2110	Tb927.11.2840	Tb927.2.5800	Tb927.9.8720	Tb927.11.290	Tb927.4.3680	Tb927.11.12430	Tb927.10.7020	Tb927.11.7950	Tb927.5.1660	Tb927.9.9990	Tb927.4.2110	Tb927.4.2460
GO:0019773	proteasome core complex, alpha-subunit complex	Tb11.v5.0196	Tb927.9.9670	Tb927.10.230	Tb927.10.6030	Tb927.10.290	Tb927.7.4420	Tb927.11.7020	Tb927.3.780
GO:0019774	proteasome core complex, beta-subunit complex	Tb927.4.430	Tb927.9.11330	Tb927.10.6080	Tb927.7.4790	Tb927.11.7270	Tb11.v5.0256	Tb927.6.1260	Tb927.10.4710
GO:0032968	positive regulation of transcription elongation from RNA polymerase II promoter	Tb927.9.12900	Tb927.11.7430	Tb927.2.5810	Tb927.11.10230	Tb927.9.8370
GO:0007049	cell cycle	Tb927.10.15690	Tb927.1.3910	Tb927.11.5590	Tb927.10.10330	Tb927.7.5750	Tb927.8.6760	Tb927.9.10170	Tb927.10.1070	Tb927.10.7600	Tb927.8.6750	Tb927.9.11500	Tb927.8.4140
GO:0015042	trypanothione-disulfide reductase activity	Tb927.9.5860	Tb927.8.1990	Tb927.9.5770	Tb927.2.4370	Tb927.10.10390
GO:0045503	unknown annotation	Tb927.11.2270	Tb927.3.5540	Tb927.11.5000	Tb927.11.14300	Tb927.2.4060	Tb927.10.12590	Tb927.7.3820
GO:0045504	unknown annotation	Tb11.0520	Tb927.11.2270	Tb927.7.820	Tb927.10.1130	Tb927.3.5540	Tb927.2.4060	Tb927.11.5510	Tb927.11.12260	Tb927.11.16810	Tb927.11.14300	Tb927.10.11800	Tb927.10.12590	Tb927.7.3820	Tb927.11.5000
GO:0045505	unknown annotation	Tb927.11.320	Tb927.9.14480	Tb927.10.15580	Tb927.7.920	Tb927.9.12480	Tb927.8.3250	Tb927.11.3250	Tb927.10.6670	Tb927.2.5270	Tb05.5K5.90	Tb927.8.1360	Tb927.7.3160	Tb927.10.4690	Tb927.5.4440	Tb927.4.5370	Tb927.10.5350	Tb927.3.930	Tb927.11.8160	Tb927.11.2430	Tb927.11.715	Tb927.11.16540	Tb11.0845	Tb927.11.18680	Tb927.11.11220	Tb927.4.560	Tb927.10.13110	Tb927.8.6950
GO:0035970	unknown annotation	Tb927.10.10670	Tb927.4.2460	Tb927.7.7160	Tb927.2.4870
GO:0070475	unknown annotation	Tb927.8.5040	Tb927.8.3130	Tb927.2.4980	Tb927.11.9210
GO:0033962	unknown annotation	Tb927.10.3990	Tb927.11.13960	Tb927.11.550
GO:0007131	unknown annotation	Tb927.11.2550	Tb927.11.5430	Tb927.11.5670	Tb927.11.4560	Tb927.2.5190	Tb927.10.7220	Tb927.11.8190	Tb927.11.9160	Tb927.9.9620	Tb927.11.7030
GO:0034271	unknown annotation	Tb927.8.6210	Tb927.5.3270	Tb927.11.9190
GO:0008380	RNA splicing	Tb927.9.3480	Tb927.11.15000	Tb927.10.7280	Tb927.2.5850	Tb927.11.14310	Tb927.3.3480	Tb927.11.11150	Tb927.2.4540	Tb927.8.2560	Tb927.11.7702	Tb927.5.1150	Tb927.10.9130	Tb927.10.960	Tb927.10.3200	Tb927.10.10700	Tb927.11.5730	Tb927.4.890	Tb11.v5.0248	Tb927.10.5640	Tb927.8.5180	Tb927.11.1200	Tb927.10.5280	Tb927.3.3840	Tb927.7.2800	Tb927.6.4950	Tb927.6.2700	Tb927.5.3020
GO:0016409	unknown annotation	Tb927.10.690	Tb927.11.7230	Tb927.8.3400	Tb927.3.2400	Tb927.9.7700	Tb927.10.10800	Tb927.11.9070	Tb927.11.12650	Tb11.v5.0259	Tb927.11.4220	Tb927.11.7360	Tb927.7.3350	Tb927.11.6220
GO:0030983	unknown annotation	Tb927.8.6840	Tb927.9.14330	Tb927.10.1270	Tb927.10.11020	Tb927.9.5240	Tb11.v5.1040	Tb11.v5.0547	Tb927.3.4280	Tb927.10.6410	Tb927.3.3710
GO:0034625	unknown annotation	Tb927.5.4530	Tb927.7.4160	Tb927.7.4180	Tb927.7.4170
GO:0034626	fatty acid elongation, polyunsaturated fatty acid	Tb927.5.4530	Tb927.7.4160	Tb927.7.4180	Tb927.7.4170
GO:0034620	cellular response to unfolded protein	Tb927.11.11290	Tb927.11.7460	Tb927.7.1030	Tb927.6.3800	Tb927.7.710	Tb927.9.5260	Tb927.6.3750	Tb927.11.7510	Tb927.6.3740
GO:0005819	spindle	Tb927.5.840	Tb927.3.5200	Tb927.11.8370	Tb927.8.1260	Tb927.8.1270	Tb927.6.3090	Tb927.3.4470	Tb927.11.9080	Tb927.11.6620	Tb927.3.2020	Tb927.8.3310	Tb927.2.380	Tb927.7.5040	Tb927.10.7400	Tb11.v5.0184	Tb927.11.14370	Tb927.3.3500	Tb927.4.4950	Tb927.11.4660	Tb927.11.1080	Tb927.7.4450	Tb927.6.4820	Tb927.4.530	Tb927.8.3750	Tb927.9.15820	Tb927.11.2880	Tb927.7.700	Tb927.10.3430	Tb927.11.14840	Tb927.11.9110	Tb927.11.2640	Tb927.1.1030	Tb927.9.3650	Tb927.11.7600	Tb927.10.2660	Tb927.11.8220	Tb927.7.3080	Tb927.4.2870	Tb927.5.1870	Tb927.7.2170	Tb927.10.1560	Tb927.11.12070	Tb927.2.6080	Tb927.11.6790	Tb927.3.910	Tb927.9.6110	Tb927.11.13530	Tb927.7.650	Tb927.11.5110	Tb927.8.3870	Tb927.1.3450	Tb927.4.1730	Tb927.7.4090	Tb927.9.2900
GO:0097344	unknown annotation	Tb927.8.4800	Tb927.9.6580	Tb927.1.560
GO:0005813	centrosome	Tb927.10.620	Tb927.7.6310	Tb927.3.4470	Tb927.6.3100	Tb927.7.3370	Tb927.11.16720	Tb927.10.11310	Tb927.10.10690	Tb927.11.4660	Tb927.7.3210	Tb927.10.7600	Tb927.4.2260	Tb927.11.6560	Tb927.6.3090	Tb927.11.9050	Tb927.11.13300	Tb927.7.6250	Tb927.2.6080	Tb927.11.3300	Tb927.7.3410	Tb927.11.8920	Tb927.9.11260	Tb927.3.910	Tb927.11.13900	Tb927.10.9770	Tb927.8.4510	Tb927.10.10980	Tb927.10.14990	Tb927.6.2400	Tb927.10.6790	Tb927.8.1080	Tb927.3.1110	Tb927.4.1720	Tb927.10.10090
GO:0005811	lipid droplet	Tb927.4.1780	Tb927.10.6870	Tb927.5.1760	Tb927.8.6990	Tb927.7.2160	Tb927.7.5230	Tb927.9.9710	Tb927.11.8940	Tb927.7.1680	Tb927.11.3940
GO:0005814	centriole	Tb927.11.13900	Tb927.11.1740	Tb927.11.10930	Tb927.7.6250	Tb927.10.7600	Tb927.10.14980	Tb927.7.3410	Tb927.11.3300	Tb927.11.2440	Tb927.8.1080	Tb927.11.8920	Tb927.10.10690
GO:0005815	microtubule organizing center	Tb927.3.910	Tb927.11.11340	Tb927.9.2760	Tb927.10.9770	Tb11.v5.0848	Tb927.3.3200	Tb927.11.9100	Tb927.4.2260	Tb927.6.2400	Tb927.11.4150	Tb927.10.6790	Tb927.10.14010	Tb927.11.12210
GO:0033180	unknown annotation	Tb927.11.11690	Tb927.1.3820	Tb927.4.1080	Tb927.10.14040
GO:1904668	unknown annotation	Tb927.10.10990	Tb927.11.2820	Tb927.10.6520	Tb927.8.6500
GO:0016242	unknown annotation	Tb927.10.8420	Tb927.4.800	Tb927.4.420	Tb927.1.1930	Tb927.5.2330
GO:0017119	unknown annotation	Tb927.2.2370	Tb927.11.16850	Tb927.11.10580	Tb927.7.430	Tb927.10.2790	Tb927.7.410	Tb927.7.370	Tb927.7.450	Tb927.7.390	Tb927.10.6160	Tb927.11.11200
GO:0006418	tRNA aminoacylation for protein translation	Tb927.6.4590	Tb927.10.1260	Tb927.9.5210	Tb927.10.9410	Tb927.10.9190	Tb927.6.1510	Tb927.6.1880	Tb927.5.1090	Tb927.11.1990	Tb927.10.1500	Tb927.10.12890	Tb927.4.2310	Tb11.v5.0810	Tb927.11.9640	Tb927.6.4480	Tb927.7.3620	Tb927.11.7170	Tb927.8.2240	Tb927.8.1600	Tb927.3.5580	Tb927.11.3730	Tb927.6.950
GO:0031120	unknown annotation	Tb927.10.170	Tb927.4.750	Tb927.10.4740
GO:0031123	unknown annotation	Tb927.7.3780	Tb927.3.3160	Tb927.11.16230
GO:0031122	unknown annotation	Tb927.3.910	Tb927.4.1400	Tb927.3.1440	Tb927.11.3870	Tb927.7.3160	Tb927.10.9770	Tb927.6.2400	Tb927.5.1870	Tb927.10.6790	Tb927.11.8350
GO:1990481	unknown annotation	Tb927.10.170	Tb927.6.2970	Tb927.7.1510
GO:0030433	ubiquitin-dependent ERAD pathway	Tb927.8.1250	Tb927.11.7460	Tb927.9.9630	Tb927.4.3460	Tb927.10.14730	Tb927.1.4300	Tb927.11.12590	Tb927.11.10700	Tb927.11.3170	Tb927.6.4000	Tb927.4.3190	Tb927.11.7510	Tb927.11.16240	Tb927.10.6610	Tb927.10.3520	Tb927.9.5260	Tb927.2.3960	Tb927.10.7790	Tb927.3.2200	Tb927.10.8790	Tb927.10.5770	Tb927.11.9060	Tb927.9.9270
GO:0002098	unknown annotation	Tb927.4.1830	Tb927.9.1390	Tb11.v5.0517	Tb927.10.7560	Tb11.v5.0775	Tb927.10.8690	Tb927.11.4050	Tb927.11.480
GO:0005975	unknown annotation	Tb927.11.6330	Tb927.10.2560	Tb11.v5.0905	Tb927.9.12610	Tb927.9.12550	Tb927.9.12570	Tb11.v5.0212	Tb927.8.2920	Tb927.8.2940	Tb927.9.3600	Tb927.10.13630	Tb11.v5.0498	Tb927.10.2020	Tb927.10.12210	Tb927.8.5600	Tb927.11.8970	Tb927.11.14780	Tb927.5.288b	Tb927.9.12590	Tb927.11.11250	Tb927.4.2410	Tb927.10.2570	Tb927.10.2550	Tb927.11.10370	Tb927.4.1360	Tb927.8.2910	Tb927.8.2930	Tb927.11.10670	Tb927.10.13430	Tb927.10.2010	Tb927.2.5800	Tb11.v5.0732	Tb927.9.8720	Tb927.10.15410	Tb927.8.980	Tb927.9.12630	Tb927.11.16770	Tb927.9.12810	Tb927.8.3530
GO:0042719	mitochondrial intermembrane space protein transporter complex	Tb927.3.1600	Tb927.7.2200	Tb927.11.5390
GO:0006556	unknown annotation	Tb927.6.4900	Tb927.6.4910	Tb927.6.4920	Tb927.6.4870	Tb927.6.4880	Tb927.6.4860	Tb927.6.4890	Tb927.6.4840	Tb927.6.4850
GO:0006413	translational initiation	Tb927.10.2770	Tb927.5.3120	Tb927.10.4640	Tb927.11.5840	Tb927.11.13250	Tb927.7.2720	Tb927.11.740	Tb927.8.4390	Tb927.11.11770	Tb11.v5.0684	Tb927.10.5020	Tb927.11.10990	Tb927.6.4370	Tb927.6.1870	Tb927.5.2570	Tb927.11.11590	Tb11.v5.0877	Tb927.11.1820	Tb927.7.3280	Tb927.10.16070	Tb927.7.1670	Tb927.11.440	Tb927.8.5880	Tb927.10.8290	Tb927.11.2260	Tb927.10.8270	Tb927.10.1630	Tb927.5.3450	Tb927.3.2900	Tb927.6.1280
GO:0043056	forward locomotion	Tb11.v5.1055	Tb927.3.4330	Tb11.v5.0538	Tb927.11.5000	Tb927.3.4300	Tb927.3.4310	Tb927.3.4320	Tb927.3.4290	Tb927.8.4990	Tb927.8.4970	Tb927.8.4980	Tb927.8.5010	Tb927.8.5000
GO:0051920	unknown annotation	Tb927.9.5860	Tb927.8.1990	Tb927.9.5770
GO:0006398	unknown annotation	Tb927.3.1910	Tb927.3.870	Tb927.4.1340	Tb927.11.230
GO:0006399	tRNA metabolic process	Tb927.1.1600	Tb927.10.7190	Tb927.4.1380
GO:0006396	RNA processing	Tb927.9.4560	Tb927.11.1050	Tb927.9.9290	Tb927.11.8400	Tb927.11.12120	Tb927.5.1200	Tb927.10.9660	Tb927.3.1140	Tb927.8.2370	Tb927.10.11190	Tb927.8.6560	Tb927.3.3930	Tb927.8.4830	Tb927.8.6650	Tb927.10.3500	Tb927.8.4170	Tb927.8.2810	Tb927.4.890	Tb927.10.7470	Tb927.4.4230	Tb927.6.3690	Tb927.10.13720	Tb927.3.1230	Tb927.11.13960	Tb11.v5.0291	Tb927.9.12850	Tb927.3.3940	Tb927.5.1340	Tb927.10.4950	Tb927.8.1830	Tb927.10.11270	Tb927.7.1170	Tb927.11.16590	Tb927.10.15360	Tb927.11.510	Tb11.v5.0683	Tb927.11.16020	Tb927.9.14410	Tb927.7.1180	Tb927.9.13990	Tb927.5.3750	Tb927.10.12100	Tb927.6.670	Tb927.10.10810	Tb927.8.900	Tb927.11.500	Tb927.9.3350	Tb927.9.7150	Tb927.11.14020	Tb11.v5.0735	Tb927.11.12100	Tb927.9.10770	Tb927.1.1690	Tb927.9.8780	Tb927.7.320	Tb927.8.990	Tb927.6.2550	Tb927.1.3050	Tb927.4.400	Tb927.7.880	Tb927.9.13280	Tb927.8.6440	Tb927.3.2270	Tb927.11.1950	Tb927.6.4530	Tb927.11.16600	Tb927.8.4450	Tb927.4.4110	Tb927.3.2930	Tb927.4.3840	Tb927.8.1260	Tb927.10.10830	Tb927.10.5440	Tb927.11.3340	Tb11.v5.0244	Tb927.11.14000	Tb927.6.1680	Tb927.7.7280	Tb927.5.1080	Tb927.10.5320	Tb927.3.3960	Tb927.7.5380	Tb927.9.6870	Tb927.8.710	Tb927.7.3730	Tb927.6.3480	Tb927.10.170	Tb927.11.15830	Tb927.11.12750	Tb927.3.5280	Tb927.2.4710	Tb927.2.3880	Tb927.10.13540	Tb927.10.12090	Tb927.4.1630	Tb927.4.1930	Tb927.8.2780	Tb927.10.15870	Tb927.5.3010	Tb927.11.9760	Tb927.7.3120	Tb927.10.6220	Tb927.9.8740	Tb927.10.2370	Tb927.11.14100	Tb927.6.3870	Tb927.3.3670	Tb927.11.950	Tb927.7.5120
GO:0006397	mRNA processing	Tb927.7.3950	Tb927.10.3200	Tb927.3.3480	Tb927.4.890	Tb927.2.4510	Tb927.9.10250	Tb927.10.1730	Tb927.1.1330	Tb927.11.15650	Tb927.11.7960	Tb927.1.1730	Tb927.1.3010	Tb927.7.1620	Tb927.11.13960	Tb927.11.13970	Tb927.5.2130	Tb927.9.4360	Tb927.7.4320	Tb927.3.2190	Tb927.6.1200	Tb927.9.12670
GO:0000243	unknown annotation	Tb927.10.4950	Tb927.4.890	Tb927.10.3500	Tb927.7.3120
GO:0000244	spliceosomal tri-snRNP complex assembly	Tb927.9.14120	Tb927.10.10700	Tb927.8.4790	Tb927.3.1780	Tb927.9.11110
GO:0000245	unknown annotation	Tb927.10.9660	Tb927.7.960	Tb927.2.4200	Tb927.11.11850	Tb927.2.2270	Tb927.10.9400	Tb927.6.4970
GO:0120119	unknown annotation	Tb927.10.2610	Tb927.11.1110	Tb927.9.10530	Tb927.11.11480	Tb927.11.13230	Tb927.3.5220	Tb927.8.7070	Tb927.6.3710	Tb927.2.2360	Tb927.10.8240	Tb927.11.6060	Tb927.10.12920	Tb927.11.15100	Tb927.10.1620	Tb927.11.12870	Tb927.3.1020	Tb927.4.3740	Tb927.9.13820	Tb927.10.11360	Tb927.4.1960	Tb927.3.4710	Tb927.10.6360	Tb927.11.3300	Tb927.10.11650	Tb927.9.8350	Tb927.11.5370	Tb927.9.2760	Tb927.10.5240	Tb927.11.15870	Tb927.1.4280	Tb927.5.4380	Tb927.10.14770	Tb927.4.5000	Tb927.6.3840	Tb927.4.2060	Tb927.10.15390	Tb927.11.5410	Tb927.8.6980	Tb927.7.3070	Tb927.9.8240	Tb927.10.840	Tb927.10.1230	Tb927.8.4950	Tb927.10.13100	Tb927.8.4050	Tb927.6.840	Tb927.4.2080	Tb927.10.12670	Tb927.7.3760	Tb927.10.12470	Tb927.9.8330	Tb927.11.11240	Tb927.8.4780	Tb927.7.5240	Tb927.10.14400	Tb927.11.8350	Tb927.4.5340	Tb927.11.12530	Tb927.10.14320	Tb927.10.9700	Tb927.9.8650	Tb927.6.3940	Tb927.9.11540	Tb927.11.3400	Tb927.8.5350	Tb927.10.7210	Tb927.5.1730	Tb927.9.9320	Tb927.8.7420	Tb927.10.2880	Tb927.11.2070	Tb927.10.8830	Tb927.9.13860	Tb927.1.4310	Tb927.11.1090	Tb927.9.14290	Tb927.11.2590	Tb927.1.5030	Tb927.10.870	Tb927.8.6830	Tb927.11.1640	Tb927.3.3300	Tb927.10.720	Tb927.10.9720	Tb927.9.2075	Tb927.9.9960	Tb927.4.3520	Tb927.7.3330	Tb927.5.3460	Tb927.11.9290	Tb927.9.8180	Tb927.11.15800	Tb927.8.2030	Tb927.4.5330	Tb927.10.13740	Tb927.10.12630	Tb927.11.3280	Tb927.10.5870	Tb927.10.13010	Tb927.1.4420
GO:0120118	unknown annotation	Tb927.3.4960	Tb927.5.4380	Tb927.6.4050	Tb927.11.1340	Tb927.3.4260	Tb927.10.10320	Tb927.11.4660	Tb927.1.2710	Tb927.8.7540	Tb927.10.12360	Tb927.11.12410	Tb927.11.9920	Tb927.10.890	Tb927.11.18680	Tb927.11.3510	Tb927.4.4700	Tb927.8.940	Tb927.11.13450	Tb927.11.8150	Tb927.11.4250	Tb927.10.5240
GO:0005779	unknown annotation	Tb927.10.3800	Tb927.10.15850	Tb927.10.8660	Tb11.v5.0427	Tb927.9.11580	Tb927.11.12060	Tb927.11.11520	Tb927.9.11600
GO:0005778	unknown annotation	Tb927.10.240	Tb927.5.1100	Tb927.11.3130	Tb927.6.4540	Tb927.11.1070	Tb927.9.12290	Tb927.3.2410	Tb927.11.12060	Tb927.4.1250	Tb927.9.6450	Tb927.5.3920	Tb927.11.11520	Tb927.4.4050
GO:0005773	unknown annotation	Tb927.9.10660	Tb927.9.3850	Tb927.7.5060	Tb11.v5.0186
GO:0005771	unknown annotation	Tb927.9.10350	Tb927.7.7140	Tb927.10.3860	Tb927.11.10000	Tb927.11.9630	Tb927.8.5430	Tb927.11.2110
GO:0005770	unknown annotation	Tb927.6.2770	Tb927.11.11020	Tb927.11.9190	Tb927.10.2270
GO:0005777	unknown annotation	Tb927.10.8660	Tb927.4.1250	Tb927.9.12290	Tb927.9.5170	Tb927.8.6210	Tb927.2.4130	Tb927.2.5020
GO:0005776	autophagosome	Tb927.10.8560	Tb927.7.5910	Tb927.7.5900	Tb927.11.990
GO:0005774	unknown annotation	Tb927.2.2160	Tb927.8.5450	Tb927.11.7480	Tb927.10.2940	Tb927.1.3110	Tb927.11.16080	Tb927.7.3530	Tb927.10.200	Tb927.8.2100	Tb927.4.1080	Tb927.10.3760	Tb927.10.2570	Tb927.10.5780
GO:0006178	unknown annotation	Tb927.10.1400	Tb927.10.1470	Tb927.10.1390
GO:0006171	unknown annotation	Tb927.8.7920	Tb927.4.4450	Tb11.v5.0968	Tb927.10.1910	Tb927.10.16000	Tb927.7.6050	Tb927.7.6070	Tb927.6.760	Tb927.4.4470	Tb927.5.4470	Tb927.3.5650	Tb927.5.285b	Tb927.5.4550	Tb05.5K5.120	Tb927.8.7930	Tb927.11.5940	Tb927.4.4430	Tb927.8.7940	Tb927.11.12320	Tb927.6.170	Tb927.7.7530	Tb927.6.780	Tb927.8.7590	Tb927.8.7870	Tb927.6.300	Tb927.10.13040	Tb927.9.12400	Tb927.4.3860	Tb927.6.790	Tb927.10.2430	Tb11.v5.0281	Tb927.6.190	Tb927.7.7470	Tb927.7.6040	Tb927.4.2990	Tb927.7.6060	Tb927.4.4440	Tb927.8.7860	Tb927.4.4460	Tb927.8.7890	Tb927.6.800	Tb927.5.4540	Tb927.4.4410	Tb927.6.200	Tb927.6.770	Tb927.5.330	Tb11.v5.0456	Tb927.7.7520	Tb927.6.430	Tb927.4.3880	Tb927.11.13740	Tb927.7.6080	Tb927.5.320	Tb927.6.280	Tb927.6.310	Tb927.6.330	Tb927.6.180	Tb927.4.3870	Tb09.v4.0009	Tb927.5.1450	Tb927.4.3750
GO:0006606	protein import into nucleus	Tb927.11.16340	Tb927.11.15560	Tb927.9.13520	Tb927.4.4710	Tb927.7.1460	Tb927.1.1400	Tb927.10.7630	Tb11.v5.0837	Tb927.3.4600	Tb927.6.4740	Tb927.8.4280	Tb927.10.7060	Tb927.11.15370	Tb927.11.980	Tb927.6.2640	Tb927.11.2950	Tb927.11.4230	Tb927.3.1120	Tb927.8.3370	Tb927.10.8170	Tb927.10.2900
GO:0006605	protein targeting	Tb927.8.7050	Tb927.11.9890	Tb927.11.5400	Tb927.10.8940	Tb927.3.960
GO:0045182	translation regulator activity	Tb927.11.9510	Tb11.v5.0199	Tb927.9.11050	Tb927.10.6070	Tb927.10.6060
GO:0000398	mRNA splicing, via spliceosome	Tb927.6.5110	Tb927.11.15430	Tb927.9.3480	Tb927.5.1340	Tb927.6.3160	Tb927.6.4340	Tb927.11.14310	Tb927.3.1930	Tb927.3.3480	Tb927.10.2120	Tb927.2.4540	Tb927.9.14120	Tb927.10.9660	Tb927.7.6980	Tb927.7.1180	Tb927.9.10250	Tb927.5.2060	Tb927.11.16020	Tb927.10.6650	Tb927.6.2000	Tb927.8.2560	Tb927.10.7470	Tb927.11.15690	Tb927.11.5730	Tb927.5.2130	Tb927.8.4790	Tb927.10.960	Tb927.8.4830	Tb927.10.3200	Tb927.9.4300	Tb927.3.1780	Tb927.5.4030	Tb927.10.10700	Tb927.9.5880	Tb927.10.7390	Tb927.10.3500	Tb927.9.5150	Tb927.7.7300	Tb11.v5.0631	Tb927.9.5320	Tb927.10.9400	Tb927.10.10170	Tb927.9.3530	Tb927.9.11110	Tb927.5.2290	Tb927.2.5240	Tb927.8.3750	Tb927.6.1970	Tb927.8.2090	Tb927.11.13960	Tb927.10.2910	Tb927.11.10750	Tb927.9.10850	Tb927.6.2700	Tb927.5.3020	Tb927.3.1270
GO:0004550	nucleoside diphosphate kinase activity	Tb927.11.16130	Tb927.8.4510	Tb927.2.5660	Tb927.10.7230	Tb11.v5.0738	Tb927.10.830	Tb927.9.11260	Tb927.10.5760	Tb927.10.8780	Tb927.5.3970	Tb927.11.3500	Tb927.8.3510	Tb927.2.4520	Tb927.4.1720	Tb927.8.3910
GO:0004553	hydrolase activity, hydrolyzing O-glycosyl compounds	Tb927.11.10670	Tb927.11.10370	Tb927.4.2410	Tb927.10.13630
GO:0102391	unknown annotation	Tb927.9.4190	Tb927.11.4490	Tb927.10.3260	Tb927.9.4230	Tb927.9.4210	Tb927.9.4200
GO:0015205	nucleobase transmembrane transporter activity	Tb927.11.3630	Tb927.11.3620	Tb927.11.3610
GO:0000028	unknown annotation	Tb11.0390	Tb927.10.5360	Tb927.7.240	Tb927.6.4980	Tb927.7.230	Tb927.10.5370	Tb11.0290	Tb927.7.2340	Tb927.11.10910	Tb927.11.10790	Tb927.10.13270	Tb927.11.7705	Tb927.11.9720	Tb927.11.6300	Tb927.4.1860	Tb11.v5.0563	Tb927.7.2370
GO:0034982	mitochondrial protein processing	Tb927.4.4210	Tb927.9.4520	Tb927.10.6120	Tb927.10.16150	Tb927.10.9820	Tb927.4.3300	Tb927.11.14730	Tb11.v5.0204	Tb927.10.13510	Tb927.2.4110
GO:0009060	aerobic respiration	Tb927.10.3120	Tb927.8.3580	Tb927.8.7430	Tb927.9.14160	Tb927.6.930	Tb927.4.4990	Tb927.8.3380	Tb927.9.5960	Tb927.10.9420	Tb927.11.1320	Tb927.8.5120
GO:0044877	unknown annotation	Tb927.9.13785	Tb927.5.4340	Tb927.4.420	Tb927.9.15110	Tb927.4.2640	Tb927.4.5340	Tb927.10.3010	Tb927.7.2640	Tb927.9.14000	Tb927.11.16310	Tb927.10.1450	Tb927.8.6980	Tb927.9.13740	Tb927.10.8820	Tb927.11.2590	Tb927.6.1160	Tb927.10.14320	Tb927.11.3590	Tb927.11.11560	Tb927.4.2040	Tb927.4.800	Tb927.10.2860	Tb927.11.2050	Tb11.v5.1059	Tb927.6.4280	Tb11.v5.0744	Tb927.11.16280	Tb927.5.830	Tb927.9.10310	Tb927.9.13710	Tb927.6.3480	Tb927.11.10740	Tb927.3.1020	Tb927.11.15140	Tb927.10.5330	Tb11.v5.0793	Tb927.9.13795	Tb927.5.1110	Tb927.7.3550	Tb927.7.3330	Tb927.11.3600	Tb927.9.13655	Tb927.10.3930	Tb927.9.13820	Tb927.11.10910	Tb927.10.8940	Tb927.10.5340	Tb927.2.4510	Tb927.10.8420	Tb927.9.13650	Tb11.v5.0243	Tb927.8.6370	Tb927.9.13920	Tb927.9.13860	Tb927.4.3340	Tb927.9.13680	Tb11.v5.1060	Tb927.10.15750	Tb927.10.9160	Tb927.11.10790	Tb927.11.2060	Tb927.11.3510	Tb927.3.4170	Tb927.2.5160	Tb927.7.7000	Tb927.10.850
GO:0016887	ATPase activity	Tb927.5.2090	Tb927.3.2040	Tb927.5.2410	Tb927.11.16930	Tb927.11.11290	Tb11.v5.0464	Tb927.11.3130	Tb927.11.11350	Tb927.10.9740	Tb927.3.3280	Tb927.6.1090	Tb927.2.4240	Tb927.6.4390	Tb927.6.3740	Tb927.6.3210	Tb927.11.5650	Tb927.8.6020	Tb927.2.5060	Tb927.9.15460	Tb927.8.3580	Tb927.8.2630	Tb927.11.12230	Tb927.7.2550	Tb927.4.1250	Tb927.10.10980	Tb927.11.2490	Tb927.7.6930	Tb927.10.1630	Tb927.10.5770	Tb927.10.14890	Tb927.11.2650	Tb927.5.960	Tb927.7.3840	Tb927.1.3230	Tb927.11.7460	Tb927.11.6350	Tb927.11.9550	Tb927.8.4840	Tb927.7.920	Tb927.7.6290	Tb927.11.8730	Tb927.2.5980	Tb927.8.2310	Tb927.1.1560	Tb927.3.1440	Tb927.11.12180	Tb927.10.12510	Tb927.11.2880	Tb927.5.2890	Tb927.8.4950	Tb927.11.11330	Tb927.7.3160	Tb927.11.7216	Tb927.10.3520	Tb927.9.15470	Tb927.8.2380	Tb927.6.2930	Tb11.v5.0636	Tb927.6.3750	Tb927.11.4940	Tb927.10.13510	Tb927.7.4830	Tb927.4.3960	Tb927.4.4490	Tb927.7.6740	Tb927.7.7260	Tb11.v5.0734	Tb11.v5.0434	Tb927.10.12500	Tb927.11.10730	Tb927.1.1350	Tb11.02.5110b	Tb927.11.1680	Tb927.11.12920	Tb927.6.2880	Tb927.11.8350	Tb11.v5.0780	Tb927.2.3030	Tb927.6.3890	Tb927.5.3920	Tb927.11.1660	Tb927.4.2510	Tb927.11.3360	Tb927.9.6310	Tb927.10.12440	Tb927.5.2020	Tb927.8.2160	Tb927.6.3030	Tb927.7.2500	Tb927.3.3400	Tb927.10.7620	Tb927.10.1210	Tb927.5.1520	Tb927.11.7510	Tb11.v5.0791	Tb927.10.2760	Tb927.11.1070	Tb927.11.3870	Tb927.11.13360	Tb927.3.4960	Tb927.10.8070	Tb927.11.11140	Tb927.9.9870	Tb11.v5.0418	Tb11.v5.0419	Tb927.6.3790	Tb927.3.3390	Tb927.10.15390	Tb927.10.890	Tb927.4.3300	Tb927.11.8190	Tb11.v5.0397	Tb927.11.8210	Tb927.9.14330	Tb927.9.12300	Tb927.8.6830	Tb927.7.1030	Tb11.v5.0486	Tb927.8.1360	Tb927.10.16150	Tb927.4.2730	Tb11.v5.0165	Tb927.7.7120	Tb927.6.1770	Tb927.1.880	Tb927.11.4660	Tb927.6.3800	Tb927.9.12820	Tb927.11.3740	Tb927.11.960	Tb927.7.3830	Tb927.11.9110	Tb927.11.10760	Tb927.8.6840	Tb927.11.6120	Tb927.5.3400	Tb927.10.10880	Tb927.3.2050	Tb927.4.1400	Tb927.5.1870	Tb927.7.2950	Tb927.11.540	Tb927.11.14730	Tb927.10.9420	Tb927.4.4050	Tb927.7.3000	Tb11.v5.0779	Tb927.4.4210	Tb927.3.2190	Tb927.10.15530	Tb927.10.3170	Tb927.11.6400	Tb927.11.9160	Tb927.8.650	Tb927.7.710
GO:0042981	unknown annotation	Tb927.6.3430	Tb927.3.4610	Tb927.10.4060
GO:0000026	alpha-1,2-mannosyltransferase activity	Tb927.9.9200	Tb927.10.5560	Tb927.6.1140
GO:0000027	ribosomal large subunit assembly	Tb927.7.550	Tb927.9.13340	Tb927.10.11390	Tb927.4.1790	Tb927.1.880	Tb927.9.7620	Tb927.11.2050	Tb927.2.4890	Tb927.7.5170	Tb927.8.760	Tb927.7.270	Tb927.10.5480	Tb927.9.15170	Tb927.11.6360	Tb927.10.5460	Tb927.10.14680	Tb927.7.5180	Tb927.9.15110	Tb927.11.10170	Tb927.9.7590	Tb927.10.10010	Tb927.9.8070	Tb927.3.2830	Tb927.4.1800	Tb927.2.4740	Tb927.9.8420	Tb927.11.2060	Tb927.8.6030
GO:0018230	unknown annotation	Tb927.10.690	Tb927.11.7230	Tb927.8.3400	Tb927.3.2400	Tb927.10.10800	Tb927.11.9070	Tb927.11.12650	Tb11.v5.0259	Tb927.11.7360	Tb927.7.3350	Tb927.11.6220
GO:0004730	pseudouridylate synthase activity	Tb927.10.170	Tb927.6.2970	Tb927.7.1510	Tb927.10.6090
GO:0045056	unknown annotation	Tb927.9.13330	Tb05.5K5.120	Tb927.5.4470
GO:0004045	aminoacyl-tRNA hydrolase activity	Tb927.6.3700	Tb927.7.5520	Tb927.10.7190
GO:0006952	defense response	Tb927.9.13785	Tb927.9.17700	Tb927.9.13795	Tb927.9.13920	Tb927.9.17410	Tb927.2.2060	Tb927.9.13820	Tb927.9.13860
GO:0045332	unknown annotation	Tb927.11.3350	Tb927.11.13000	Tb927.4.1510	Tb927.9.2260	Tb927.6.3550
GO:0001678	unknown annotation	Tb11.v5.0732	Tb927.10.2010	Tb927.10.2020
GO:0048015	unknown annotation	Tb927.4.1140	Tb927.6.2090	Tb927.8.6210	Tb927.11.15330	Tb927.11.5970	Tb927.3.4020
GO:0001671	unknown annotation	Tb927.10.5210	Tb927.3.1760	Tb927.10.13710	Tb11.v5.0236	Tb927.8.6310	Tb927.10.13070
GO:0036292	unknown annotation	Tb11.02.5060b	Tb927.11.7211	Tb927.11.5260
GO:0000730	unknown annotation	Tb927.9.9620	Tb927.11.7030	Tb927.11.8190
GO:0036297	interstrand cross-link repair	Tb927.10.7540	Tb927.11.8190	Tb927.4.1480	Tb927.1.640	Tb927.8.3220	Tb927.2.4390	Tb927.7.4080
GO:0090615	mitochondrial mRNA processing	Tb927.5.3010	Tb927.10.11870	Tb927.2.1860	Tb927.10.10130	Tb927.10.10830	Tb927.10.1730	Tb927.1.1730	Tb927.3.1590	Tb927.1.3010	Tb927.2.3800	Tb927.6.1200
GO:1905786	unknown annotation	Tb927.10.10990	Tb927.11.2820	Tb927.10.6520	Tb927.8.6500
GO:0004601	unknown annotation	Tb927.10.430	Tb927.11.15920	Tb927.7.1130	Tb927.7.1120	Tb927.7.1140	Tb927.9.11910
GO:0004602	glutathione peroxidase activity	Tb927.7.1130	Tb927.11.15920	Tb927.7.1140	Tb927.7.1120
GO:0005938	cell cortex	Tb927.7.3160	Tb927.2.5010	Tb927.11.12630	Tb927.11.6040	Tb927.8.3400	Tb927.11.11000	Tb927.4.2650	Tb927.11.13780	Tb927.11.11050	Tb927.7.5400	Tb927.6.1160	Tb927.8.4695	Tb927.8.560	Tb927.7.3350
GO:0012507	unknown annotation	Tb927.11.15230	Tb927.8.1320	Tb05.5K5.120	Tb927.5.4470	Tb927.10.15130	Tb927.9.13330	Tb927.3.3850	Tb927.9.15090	Tb927.7.6440	Tb927.8.3470	Tb927.10.12450
GO:0051321	meiotic cell cycle	Tb927.10.14150	Tb927.10.6790	Tb927.10.9770	Tb927.6.2400	Tb927.11.9130
GO:0034968	unknown annotation	Tb927.8.6530	Tb927.10.8060	Tb927.8.2710	Tb927.10.3730	Tb927.8.2690	Tb927.7.5620	Tb927.3.750	Tb927.1.4720	Tb927.5.2770
GO:0034969	histone arginine methylation	Tb927.7.5490	Tb927.5.3960	Tb927.10.640
GO:0006183	GTP biosynthetic process	Tb927.11.16130	Tb927.5.2080	Tb927.9.11260
GO:0032979	protein insertion into mitochondrial inner membrane from matrix side	Tb927.9.10050	Tb927.11.6150	Tb927.10.9420
GO:0019948	SUMO activating enzyme activity	Tb11.02.5410b	Tb927.5.3430	Tb11.02.5410
GO:0019941	unknown annotation	Tb927.10.5030	Tb927.7.3680	Tb927.11.9920	Tb927.4.2540
GO:1990900	unknown annotation	Tb927.11.4240	Tb927.11.5640	Tb927.7.7220	Tb927.10.2480	Tb927.2.5970	Tb927.11.10660	Tb927.10.8180	Tb927.9.10870	Tb927.9.2630	Tb927.3.920	Tb927.10.13890	Tb927.3.3030	Tb927.10.2920	Tb927.5.2460	Tb927.8.1300	Tb927.11.12150	Tb927.11.16200	Tb927.11.310	Tb927.11.6930	Tb927.9.8620	Tb927.11.7130	Tb927.11.14650	Tb927.11.1940	Tb927.6.5090	Tb927.8.6370	Tb927.11.4840	Tb927.4.3120	Tb927.8.4840	Tb927.10.550	Tb927.9.15400	Tb927.10.13330	Tb927.6.3240	Tb927.1.3150
GO:0000814	unknown annotation	Tb927.10.15460	Tb927.10.4700	Tb927.4.2860
GO:1990904	unknown annotation	Tb927.4.400	Tb927.3.2170	Tb927.6.3480	Tb11.v5.0481	Tb927.9.5150	Tb927.11.14310	Tb927.11.12120	Tb927.10.4560	Tb927.8.710	Tb927.10.14150	Tb927.2.3880	Tb927.11.510	Tb927.10.13540	Tb927.4.750	Tb927.9.7620	Tb927.10.15380	Tb927.9.13990	Tb927.10.2370	Tb927.5.3600	Tb927.3.720	Tb927.7.270	Tb927.11.15430	Tb927.5.4030	Tb927.6.4440	Tb927.9.8740	Tb927.8.1510	Tb927.11.500	Tb927.10.4570	Tb927.11.14000	Tb927.6.2050	Tb927.9.7590	Tb927.10.6630	Tb927.11.14020	Tb927.4.4100	Tb927.9.9290	Tb927.10.2240	Tb927.9.10770
GO:0000812	unknown annotation	Tb927.7.5310	Tb927.4.1270	Tb927.11.6290	Tb927.11.10730	Tb927.10.2000	Tb927.4.2000
GO:0070469	unknown annotation	Tb927.10.7090	Tb927.8.5120	Tb11.v5.0222	Tb927.10.9760
GO:0120280	unknown annotation	Tb927.10.1530	Tb927.10.4170	Tb927.11.7560	Tb927.10.620	Tb927.10.4070	Tb927.6.3060	Tb927.10.14110	Tb927.5.3080	Tb927.7.5350	Tb927.11.6380	Tb927.10.9980	Tb927.8.1080	Tb927.7.6840	Tb927.10.2860	Tb927.3.2730	Tb927.1.2770	Tb927.10.8560	Tb927.9.3800	Tb927.9.13820	Tb927.1.3940	Tb927.10.15890	Tb927.11.3300	Tb927.10.4860	Tb927.3.4400	Tb927.11.830	Tb927.8.2590	Tb927.11.8860	Tb927.11.13410	Tb927.9.1350	Tb927.11.11340	Tb927.10.15290	Tb927.11.2150	Tb927.11.16500	Tb927.9.4760	Tb927.6.2760	Tb927.11.15030	Tb927.10.12950	Tb927.9.1940	Tb927.11.1360	Tb927.5.3280	Tb927.2.2530	Tb927.11.13210	Tb927.3.2250	Tb927.10.14770	Tb927.9.11230	Tb927.3.5040	Tb927.10.9770	Tb927.2.3750	Tb927.4.3440	Tb927.8.6300	Tb927.10.7600	Tb927.5.2120	Tb927.10.3020	Tb927.11.4150	Tb927.11.6560	Tb927.7.7260	Tb927.8.2890	Tb927.6.2220	Tb927.1.760	Tb927.11.5030	Tb927.6.1180	Tb927.9.9100	Tb927.7.6760	Tb927.3.5290	Tb927.11.16720	Tb927.10.8810	Tb927.7.6250	Tb927.4.3470	Tb927.9.10550	Tb927.5.4490	Tb927.10.15750	Tb927.8.5550	Tb927.1.1100	Tb927.11.18680	Tb927.10.10090	Tb927.8.2870	Tb927.9.12170	Tb927.6.1190	Tb927.3.5450	Tb927.11.8810	Tb927.11.12440	Tb927.10.10690	Tb927.7.3190	Tb927.9.9090	Tb927.7.6750	Tb927.11.860	Tb927.10.3000	Tb927.5.2730	Tb927.6.900	Tb927.5.2440	Tb927.3.2070	Tb927.6.5100	Tb927.3.3530	Tb927.11.9620	Tb927.10.5990	Tb927.7.7200	Tb927.9.11360	Tb927.4.910	Tb927.7.7030	Tb927.10.7730	Tb927.6.2400	Tb927.10.5130	Tb927.10.9240	Tb927.5.4340	Tb927.10.15190	Tb927.8.3180	Tb927.11.15830	Tb927.4.2820	Tb927.9.5390	Tb927.7.6320	Tb927.5.2040	Tb927.8.2430	Tb927.9.15230	Tb927.11.15450	Tb927.11.6260	Tb927.7.5690	Tb927.6.3070	Tb927.8.780	Tb927.5.2970	Tb927.9.3390	Tb927.7.3410	Tb927.3.2110	Tb927.11.8920	Tb927.5.3480	Tb927.8.4310	Tb927.9.12440	Tb927.6.1780	Tb927.7.7150	Tb927.11.13700	Tb927.11.16390	Tb927.8.8010	Tb927.10.14520
GO:0072686	mitotic spindle	Tb927.4.2350	Tb927.5.2950	Tb927.10.7690	Tb927.11.1430	Tb927.11.4150
GO:0016435	unknown annotation	Tb927.2.4550	Tb927.4.1900	Tb927.4.4170
GO:0030992	intraciliary transport particle B	Tb927.7.3370	Tb927.10.11310	Tb927.3.5490	Tb927.11.16830	Tb927.11.13300	Tb927.10.450	Tb927.10.2640	Tb11.v5.0525	Tb927.11.1740	Tb927.10.14980	Tb927.10.14990	Tb927.10.1170	Tb927.3.1110	Tb927.10.10360	Tb927.6.3100	Tb927.3.3000
GO:0030991	unknown annotation	Tb927.11.260	Tb927.10.5380	Tb927.10.14470
GO:0030990	intraciliary transport particle	Tb927.7.3090	Tb927.10.14470	Tb927.3.5550	Tb927.11.260	Tb927.11.1740	Tb927.10.12590	Tb927.6.3100	Tb11.v5.1014	Tb927.7.3370	Tb927.10.11310	Tb927.11.11010	Tb927.3.5490	Tb927.10.14980	Tb927.10.1170	Tb927.3.5540	Tb927.10.5350	Tb927.10.2640	Tb927.5.3030	Tb927.9.7720	Tb927.6.3290	Tb927.4.560	Tb927.11.2430	Tb927.9.3120	Tb927.10.11650	Tb927.11.13920	Tb927.10.5380	Tb927.11.16810	Tb927.10.14990	Tb927.10.14500	Tb927.3.1110	Tb927.3.3000
GO:0034613	cellular protein localization	Tb927.11.14680	Tb927.10.8240	Tb927.9.15050	Tb927.10.6350	Tb927.8.1080	Tb927.7.3130	Tb927.7.920	Tb927.5.570	Tb927.10.6360	Tb927.10.8710	Tb11.v5.0271
GO:0097740	unknown annotation	Tb927.2.2160	Tb927.6.1480	Tb927.8.1540	Tb927.5.2250	Tb927.9.13440	Tb927.3.4310	Tb927.10.4600	Tb927.10.14220	Tb927.10.1890	Tb927.11.13030	Tb927.11.11880	Tb927.5.2190	Tb927.9.9820	Tb927.9.7180	Tb927.4.1220	Tb927.8.2440	Tb927.11.15100	Tb927.7.5050	Tb927.3.5310	Tb927.8.5010	Tb927.11.15750	Tb927.11.11210	Tb927.4.2990	Tb927.10.13840	Tb927.9.8990	Tb927.9.9740	Tb927.8.1550	Tb927.7.970	Tb927.3.4320	Tb927.11.16900	Tb927.11.8410	Tb927.11.7370	Tb927.7.2280	Tb927.11.9860	Tb927.2.5660	Tb927.11.12430	Tb927.11.16980	Tb927.11.13040	Tb927.8.5000	Tb927.9.5440	Tb927.11.3920	Tb927.11.13490	Tb927.1.750	Tb927.6.4710	Tb927.11.16210	Tb927.3.4330	Tb927.9.2940	Tb927.10.830	Tb927.7.3400	Tb927.3.5120	Tb927.10.11080	Tb927.10.14070	Tb927.10.14300	Tb927.8.6270	Tb927.11.13050	Tb927.3.1200	Tb927.9.11030	Tb927.8.8280	Tb927.7.1760	Tb927.11.11280	Tb927.3.3620	Tb927.7.3540	Tb927.5.2220	Tb927.5.4390	Tb927.10.7290	Tb927.10.820	Tb927.7.6340	Tb927.8.3000	Tb927.11.16890	Tb927.8.6630	Tb927.7.1920	Tb927.11.12210	Tb927.10.4490	Tb927.10.6570	Tb927.11.2570	Tb927.10.11300	Tb927.9.7550	Tb927.8.6870	Tb927.11.9790	Tb927.5.4575	Tb927.11.9100	Tb927.4.2640	Tb927.3.5510	Tb927.10.10140	Tb927.9.1750	Tb927.10.8800	Tb927.4.3370	Tb927.2.3730	Tb927.9.3130	Tb927.10.9570	Tb927.10.6110	Tb927.7.3210	Tb927.11.10540	Tb927.5.1730	Tb927.8.4970	Tb927.6.3670	Tb927.5.1880	Tb927.10.800	Tb927.10.1980	Tb927.9.5620	Tb927.1.780	Tb927.11.13450	Tb927.9.8810	Tb927.11.13760	Tb927.10.15250	Tb927.3.3790	Tb927.11.12560	Tb927.8.7950	Tb927.7.6970	Tb927.11.4610	Tb927.6.4140	Tb927.4.850	Tb927.3.4290	Tb927.1.4520	Tb927.1.2100	Tb927.4.2300	Tb927.11.5040	Tb927.7.1230	Tb927.8.6660	Tb927.10.8930	Tb927.11.11170	Tb927.5.2680	Tb927.8.4990	Tb927.3.945	Tb927.9.2075	Tb927.7.1870	Tb927.11.13500	Tb927.10.1970	Tb927.4.4040	Tb927.8.4320	Tb927.8.3410	Tb927.8.3790	Tb927.10.7230	Tb927.11.14880	Tb927.11.3110	Tb927.11.4740	Tb927.10.9640	Tb927.10.12820	Tb927.7.1430	Tb927.3.4300	Tb927.11.3990	Tb927.2.2770	Tb927.8.4980	Tb927.11.13020	Tb927.11.10200	Tb927.8.7040	Tb927.11.3680	Tb927.6.3780	Tb927.3.3770	Tb927.10.13150	Tb927.9.11100	Tb927.10.15730	Tb927.10.970	Tb927.11.14970
GO:0008173	unknown annotation	Tb927.8.2500	Tb927.2.4550	Tb927.1.3050	Tb927.10.12600	Tb927.2.2450	Tb11.v5.0683	Tb927.9.12850	Tb927.8.6560	Tb927.11.15830	Tb927.4.4170	Tb927.7.5120
GO:0005801	unknown annotation	Tb927.11.10270	Tb927.10.6160	Tb927.11.8140	Tb927.8.6900
GO:0005802	trans-Golgi network	Tb927.8.7050	Tb927.8.6900	Tb927.3.4200	Tb927.4.1510	Tb927.9.13050	Tb927.10.9230	Tb927.11.16660	Tb927.10.8040	Tb927.9.2260
GO:0043596	unknown annotation	Tb11.02.5060b	Tb927.11.7211	Tb927.1.4480	Tb927.11.5260
GO:0007099	centriole replication	Tb927.3.4770	Tb927.11.13900	Tb927.9.10550	Tb927.8.1080	Tb927.3.4730	Tb927.3.5180	Tb927.4.2260	Tb927.7.3410
GO:0007095	unknown annotation	Tb927.7.4920	Tb927.10.6770	Tb11.v5.0173	Tb927.8.5710
GO:0046512	unknown annotation	Tb927.6.1840	Tb927.10.4050	Tb927.7.1240	Tb927.4.1020
GO:0007091	unknown annotation	Tb927.10.10330	Tb927.1.3910	Tb927.6.2150	Tb927.6.3280
GO:0010038	response to metal ion	Tb927.8.620	Tb927.8.7460	Tb927.4.4320
GO:0031118	unknown annotation	Tb927.10.170	Tb927.4.750	Tb927.10.4740
GO:0050684	unknown annotation	Tb927.6.4970	Tb927.2.5810	Tb927.7.2450	Tb927.2.4200	Tb927.7.960
GO:0015877	biopterin transport	Tb927.1.2850	Tb927.10.9080	Tb927.8.3650	Tb927.1.2820	Tb927.1.2880	Tb927.8.3630	Tb927.8.3620
GO:0017108	unknown annotation	Tb927.10.340	Tb927.3.830	Tb927.10.7540	Tb927.10.1490	Tb927.3.1220	Tb927.9.11760	Tb927.6.4770	Tb927.8.3220	Tb11.v5.0598
GO:0003700	DNA-binding transcription factor activity	Tb927.11.4960	Tb927.11.9430	Tb927.10.5210	Tb927.11.14110	Tb927.10.14210	Tb11.v5.0236	Tb927.3.5100	Tb927.8.5980	Tb927.3.5640	Tb927.8.5640	Tb927.11.2140	Tb927.2.3580	Tb927.11.9700	Tb927.10.15150	Tb927.7.2050	Tb927.11.10420	Tb927.4.4670
GO:0031932	TORC2 complex	Tb927.4.420	Tb927.1.1930	Tb927.4.800	Tb927.10.15640	Tb927.8.3200	Tb927.5.670	Tb927.10.8420	Tb927.5.2330
GO:0005947	mitochondrial alpha-ketoglutarate dehydrogenase complex	Tb10.v4.0043	Tb927.10.4330	Tb11.v5.1012	Tb11.v5.0500	Tb927.10.660
GO:0043047	unknown annotation	Tb11.v5.0199	Tb927.11.9130	Tb927.10.6060
GO:0003714	unknown annotation	Tb927.3.2320	Tb927.10.9400	Tb927.9.13070	Tb927.10.7050	Tb927.11.16040
GO:0003713	transcription coactivator activity	Tb927.9.9100	Tb927.5.1650	Tb927.7.5830	Tb927.9.8130	Tb927.10.14810	Tb927.9.8100	Tb927.3.2490	Tb927.5.3590
GO:0003712	unknown annotation	Tb927.6.850	Tb927.11.11530	Tb11.v5.0269	Tb927.7.4560	Tb927.10.8310
GO:0006388	tRNA splicing, via endonucleolytic cleavage and ligation	Tb927.11.5480	Tb927.11.9760	Tb927.6.3690	Tb927.11.9740	Tb927.4.4110	Tb927.3.2270	Tb927.8.2080	Tb927.8.2250	Tb927.6.4790
GO:0006384	unknown annotation	Tb927.11.13240	Tb927.10.980	Tb11.v5.0760
GO:0006383	transcription by RNA polymerase III	Tb927.3.3910	Tb927.1.540	Tb927.1.3860	Tb927.9.10680
GO:0120120	unknown annotation	Tb927.3.2040	Tb927.10.4070	Tb927.11.8390	Tb927.6.4670	Tb927.9.7060	Tb927.11.16720	Tb927.10.12720	Tb927.4.2200	Tb927.2.4160	Tb927.11.11050	Tb927.5.2460	Tb927.11.11810	Tb927.3.4120	Tb927.10.14310	Tb927.8.7060	Tb927.9.1700	Tb927.10.9670	Tb927.11.3300	Tb927.10.11650	Tb927.11.4710	Tb927.10.550	Tb927.1.4400	Tb927.11.16500	Tb927.9.13240	Tb927.10.850	Tb927.1.1920	Tb927.11.5640	Tb927.10.1450	Tb927.10.15440	Tb927.8.1070	Tb927.10.15930	Tb927.9.15470	Tb927.2.5010	Tb927.9.13330	Tb927.11.15140	Tb927.10.15080	Tb927.6.4230	Tb927.7.2290	Tb927.6.3330	Tb927.8.7080	Tb927.10.1150	Tb927.9.11690	Tb927.8.3010	Tb927.3.3350	Tb927.11.4730	Tb927.3.990	Tb927.5.3630	Tb927.1.1020	Tb927.11.11320	Tb927.10.14400	Tb927.11.5620	Tb927.9.13070	Tb927.10.2650	Tb927.4.2650	Tb927.11.2440	Tb927.7.4700	Tb927.7.7270	Tb927.11.12440	Tb927.11.8950	Tb927.7.5250	Tb11.v5.0819	Tb927.3.2760	Tb927.5.2730	Tb927.3.4510	Tb927.5.2610	Tb927.6.1770	Tb927.1.4800	Tb927.4.4500	Tb927.10.11880	Tb927.11.2290	Tb927.6.3640	Tb927.10.4820	Tb927.4.4180	Tb927.11.7130	Tb927.9.12340	Tb927.1.1380	Tb927.11.10490	Tb927.7.5610	Tb927.10.3010	Tb927.10.5910	Tb927.10.13330	Tb927.8.3660	Tb927.11.6030	Tb927.5.570	Tb927.11.5130	Tb927.10.9240	Tb927.4.4530	Tb927.11.1640	Tb927.10.8820	Tb927.11.14720	Tb927.9.10870	Tb927.4.2220	Tb927.9.9730	Tb927.9.3560	Tb927.5.2990	Tb927.10.630	Tb927.7.3410	Tb927.8.6370	Tb927.5.1070	Tb927.6.3970	Tb927.4.3120	Tb927.4.1620	Tb927.7.490	Tb927.8.7800	Tb927.5.2470
GO:0120121	unknown annotation	Tb927.8.6970	Tb927.8.1440	Tb927.6.1570	Tb927.9.6410	Tb927.5.830	Tb927.11.14930	Tb927.6.4540	Tb927.7.620	Tb927.11.14570	Tb927.7.2390	Tb927.11.3290	Tb927.4.840	Tb927.4.1610	Tb927.10.15750	Tb927.11.7590	Tb927.11.13600	Tb927.6.3350	Tb927.7.1400	Tb927.4.1980	Tb927.2.5020	Tb927.11.9350
GO:0030041	actin filament polymerization	Tb927.8.4410	Tb927.10.15200	Tb927.2.2900
GO:0030515	snoRNA binding	Tb927.9.1880	Tb927.9.2900	Tb927.11.13930	Tb927.10.2700	Tb927.10.4740	Tb927.9.15330	Tb927.8.3750	Tb927.10.13270	Tb927.6.2780	Tb927.9.5320	Tb927.6.1900
GO:0030042	unknown annotation	Tb927.4.2350	Tb927.3.5180	Tb927.3.4660
GO:0060090	unknown annotation	Tb927.10.1510	Tb927.9.9630	Tb927.9.10060	Tb927.6.4000	Tb927.6.3280	Tb927.3.2200
GO:0097361	CIA complex	Tb927.8.720	Tb927.8.3920	Tb927.9.10360	Tb927.8.3500	Tb11.v5.0154	Tb927.8.3860
GO:0006163	unknown annotation	Tb927.10.5760	Tb927.10.11700	Tb927.10.2540	Tb927.2.5660	Tb927.10.830	Tb927.10.2530	Tb927.10.8780	Tb927.5.3970	Tb927.11.3500	Tb927.9.8450	Tb927.2.4520
GO:0043130	ubiquitin binding	Tb927.7.2260	Tb927.5.2700	Tb927.6.4750	Tb927.9.13770	Tb927.8.6330	Tb11.v5.0539	Tb11.v5.0527	Tb927.9.3760	Tb927.6.4650	Tb927.3.5320	Tb927.9.15000	Tb927.10.15460	Tb927.9.10670	Tb927.10.9380	Tb927.3.1280	Tb927.3.4160	Tb927.10.6830	Tb927.10.16110	Tb927.11.16390
GO:0043137	unknown annotation	Tb927.7.4930	Tb927.10.5070	Tb927.3.830	Tb927.10.4730	Tb927.8.3560
GO:0006166	purine ribonucleoside salvage	Tb927.10.1400	Tb927.10.1470	Tb927.7.1780	Tb927.7.1790	Tb927.2.6150	Tb927.3.2960	Tb927.6.2360	Tb927.2.6280	Tb927.10.1390	Tb927.2.6220	Tb927.6.2300	Tb927.2.6200	Tb927.2.6240	Tb927.2.6320	Tb927.7.7040
GO:0006165	unknown annotation	Tb927.11.16130	Tb927.2.5660	Tb927.10.830	Tb927.10.5760	Tb927.10.8780	Tb927.5.3970	Tb927.11.3500	Tb927.2.4520
GO:0006164	unknown annotation	Tb927.5.2960	Tb927.5.2080	Tb927.7.2100	Tb11.v5.0435	Tb927.5.3170	Tb927.10.9430	Tb927.11.3650	Tb927.10.16120
GO:0043139	5'-3' DNA helicase activity	Tb927.8.3560	Tb927.4.2000	Tb927.4.1270	Tb927.8.5980
GO:0006168	unknown annotation	Tb927.10.1400	Tb927.10.1470	Tb927.10.1390
GO:0036260	RNA capping	Tb927.7.2080	Tb927.11.14590	Tb927.11.14580	Tb927.9.14410	Tb927.3.2190
GO:0006611	unknown annotation	Tb927.6.4740	Tb927.9.2590	Tb927.8.4660
GO:0006612	unknown annotation	Tb927.10.690	Tb927.11.7230	Tb927.8.3400	Tb927.3.2400	Tb927.9.8130	Tb927.10.10800	Tb927.11.8180	Tb927.11.9070	Tb927.11.12650	Tb11.v5.0259	Tb927.9.8100	Tb927.11.7360	Tb927.7.3350	Tb927.11.6220
GO:0006614	unknown annotation	Tb927.9.10010	Tb927.7.4470	Tb927.11.7460	Tb927.2.4090	Tb927.11.9890	Tb927.11.5400	Tb927.6.3730	Tb927.10.15520	Tb927.7.6660	Tb927.4.1850	Tb927.10.14130	Tb11.v5.0812	Tb927.11.7510
GO:0048487	beta-tubulin binding	Tb927.7.3370	Tb927.10.6830	Tb11.v5.0539	Tb927.8.6200	Tb927.11.16150
GO:0004839	ubiquitin activating enzyme activity	Tb927.8.2640	Tb927.9.12650	Tb927.9.4620
GO:0070863	unknown annotation	Tb927.5.4500	Tb927.3.3850	Tb05.5K5.150
GO:0004835	tubulin-tyrosine ligase activity	Tb927.10.13870	Tb927.11.6810	Tb927.5.3860	Tb927.2.5250
GO:0000387	spliceosomal snRNP assembly	Tb927.2.5850	Tb927.9.10250	Tb927.7.3120	Tb927.10.4950	Tb927.11.1890	Tb927.11.13960	Tb927.4.890	Tb927.10.5640	Tb927.6.2700
GO:0000381	unknown annotation	Tb927.2.4710	Tb927.10.9400	Tb927.8.4170	Tb927.8.900	Tb927.9.6870
GO:0004540	unknown annotation	Tb11.02.5380b	Tb11.02.5380	Tb11.v5.1053	Tb927.11.8290	Tb927.10.1630	Tb927.9.7210
GO:0051131	unknown annotation	Tb927.10.2620	Tb927.5.580	Tb927.9.10230
GO:0006139	unknown annotation	Tb927.10.3550	Tb927.10.2540	Tb927.8.4040	Tb927.10.14550	Tb927.10.9780	Tb927.10.830	Tb927.3.3090	Tb927.11.15460	Tb927.6.3580	Tb927.3.2100	Tb927.4.1630	Tb927.9.10960	Tb927.2.5810	Tb927.2.4520	Tb927.11.8870	Tb11.v5.0277	Tb927.7.2970	Tb927.10.1720	Tb927.10.5760	Tb927.9.12510	Tb927.10.8780	Tb927.11.13810	Tb927.11.10560	Tb927.3.620	Tb927.10.2530	Tb927.10.6290	Tb927.11.3500	Tb927.5.3600	Tb927.10.3990	Tb927.9.8450	Tb927.10.6630	Tb927.9.12720	Tb927.5.4420	Tb927.11.14630	Tb927.5.1560	Tb927.9.4680	Tb927.11.9330	Tb927.7.7300	Tb927.11.4980	Tb927.11.16570	Tb927.11.12110	Tb05.5K5.70	Tb927.11.7070	Tb927.5.3970	Tb927.10.10380	Tb927.8.1510	Tb927.11.3260	Tb927.9.13610	Tb927.10.6260	Tb927.8.5980	Tb927.8.6690	Tb927.2.5660	Tb927.4.2630	Tb927.8.3350	Tb927.8.3830	Tb927.11.6660	Tb927.9.5460	Tb927.5.4270	Tb927.10.7080
GO:0008017	microtubule binding	Tb927.5.2090	Tb927.3.2040	Tb11.v5.0849	Tb927.4.3130	Tb11.v5.0831	Tb927.11.5300	Tb927.5.2410	Tb927.7.5650	Tb11.v5.0193	Tb927.6.1770	Tb927.7.4110	Tb927.10.12490	Tb927.11.2490	Tb927.11.13920	Tb927.10.14890	Tb927.9.2760	Tb927.7.3840	Tb927.4.3910	Tb927.3.4720	Tb927.10.14770	Tb927.8.4840	Tb927.3.2020	Tb927.11.12180	Tb927.10.15280	Tb927.10.14570	Tb927.4.2260	Tb927.11.2880	Tb927.8.4950	Tb927.10.1110	Tb927.7.6290	Tb927.9.15470	Tb11.v5.0636	Tb927.7.4830	Tb927.8.3680	Tb927.3.910	Tb927.8.6240	Tb927.8.4460	Tb11.v5.0434	Tb927.1.1350	Tb927.8.8350	Tb927.6.2880	Tb927.11.8350	Tb11.v5.0625	Tb927.10.6350	Tb927.10.12440	Tb927.3.3400	Tb927.10.1210	Tb927.7.3000	Tb11.v5.0819	Tb927.6.3090	Tb927.11.3870	Tb927.7.7260	Tb927.9.15050	Tb11.v5.0493	Tb927.10.5990	Tb927.11.11140	Tb927.9.9870	Tb927.11.14690	Tb927.2.4210	Tb927.10.450	Tb927.3.3390	Tb927.10.15390	Tb927.10.890	Tb927.8.6830	Tb927.3.4760	Tb10.v4.0052	Tb10.v4.0053	Tb927.4.2730	Tb11.v5.0165	Tb927.7.7120	Tb11.v5.0271	Tb927.9.9960	Tb11.v5.0835	Tb927.3.4960	Tb927.10.15400	Tb927.11.4660	Tb927.8.3100	Tb927.10.10280	Tb927.7.3830	Tb927.11.9110	Tb927.11.10760	Tb927.9.3650	Tb927.3.2050	Tb927.8.6200	Tb927.10.10360	Tb927.8.6370	Tb927.6.4390	Tb927.11.3280	Tb927.8.2630	Tb927.11.6400	Tb927.11.14180
GO:0044804	unknown annotation	Tb927.2.1890	Tb927.3.4150	Tb927.10.12230	Tb927.6.2430	Tb927.7.670
GO:0044805	unknown annotation	Tb927.10.11180	Tb927.9.13620	Tb927.11.990
GO:0000030	mannosyltransferase activity	Tb927.6.1140	Tb927.10.13210	Tb11.v5.0694	Tb927.10.6530	Tb927.6.3300	Tb927.10.5560	Tb927.2.4720
GO:0090114	unknown annotation	Tb927.11.6170	Tb927.11.8120	Tb927.10.14180
GO:0090110	unknown annotation	Tb927.3.1210	Tb927.3.5420	Tb927.11.6170	Tb927.10.7740	Tb927.8.3660
GO:0045041	unknown annotation	Tb927.2.2940	Tb927.9.6060	Tb927.4.630
GO:0004725	protein tyrosine phosphatase activity	Tb927.11.13880	Tb927.9.7740	Tb927.8.3410	Tb927.10.6690	Tb927.10.3490	Tb927.10.10670	Tb927.11.7950	Tb927.10.10610	Tb927.11.12430	Tb927.8.5780	Tb927.1.3300	Tb927.5.3620	Tb927.11.4170	Tb927.4.2460	Tb927.11.14260	Tb927.7.7160
GO:0004724	magnesium-dependent protein serine/threonine phosphatase activity	Tb927.5.1660	Tb927.10.5590	Tb927.10.4930	Tb927.9.6090	Tb927.9.6100	Tb927.11.14910	Tb927.4.2110	Tb927.2.5050	Tb927.7.4020
GO:0004722	protein serine/threonine phosphatase activity	Tb927.6.640	Tb927.5.1660	Tb927.10.5590	Tb927.11.1780	Tb927.4.4510	Tb927.8.1130	Tb927.11.14910	Tb927.5.4380	Tb927.2.5050	Tb927.11.4990	Tb927.11.12480	Tb927.4.1870	Tb927.11.760	Tb927.4.3560	Tb927.7.4020	Tb927.1.4050	Tb927.9.1540	Tb927.11.16970	Tb927.10.4930	Tb927.10.13670	Tb927.10.6540	Tb11.v5.0991	Tb927.4.3620	Tb927.4.3640	Tb927.3.1240	Tb927.8.8040	Tb05.5K5.30	Tb927.6.750	Tb927.4.5030	Tb927.4.4330	Tb927.4.3610	Tb927.4.3630	Tb927.4.2110	Tb927.6.4630	Tb927.11.8090	Tb927.10.6460	Tb927.8.7390
GO:0004721	phosphoprotein phosphatase activity	Tb927.2.4870	Tb927.8.1130	Tb927.2.4830	Tb927.11.7320	Tb927.7.3750	Tb11.v5.0251	Tb927.9.14120	Tb927.7.7160	Tb927.10.13670	Tb927.3.3380	Tb927.9.6100	Tb927.10.4180	Tb927.10.10670	Tb927.5.3620	Tb927.9.6090	Tb927.4.820	Tb927.11.5010	Tb927.10.11450	Tb927.3.2110	Tb927.10.8050	Tb927.11.10340	Tb927.10.14270	Tb927.11.12430	Tb927.8.5780	Tb927.9.9990	Tb927.9.13150	Tb927.4.2460	Tb927.3.2820
GO:0004054	arginine kinase activity	Tb927.9.6250	Tb927.9.6290	Tb927.9.6210
GO:0015662	ATPase activity, coupled to transmembrane movement of ions, phosphorylative mechanism	Tb927.11.13000	Tb927.9.15460	Tb927.10.12500	Tb927.10.12510	Tb927.11.3350	Tb927.8.650
GO:0055037	unknown annotation	Tb927.11.11690	Tb927.6.940	Tb927.10.6590
GO:0030388	unknown annotation	Tb927.10.5620	Tb11.v5.0531	Tb927.9.8720	Tb927.2.5800
GO:0048027	unknown annotation	Tb927.6.4980	Tb11.0390	Tb927.11.7705	Tb11.0290
GO:0000723	telomere maintenance	Tb927.11.14680	Tb927.11.11800	Tb927.8.3560	Tb927.11.9130	Tb927.11.14790	Tb927.11.8210	Tb11.v5.0199	Tb927.10.910	Tb927.11.6900	Tb927.2.2260	Tb927.3.5030	Tb927.8.700	Tb927.8.2230	Tb927.11.6890	Tb927.6.1760	Tb927.10.6060
GO:0000727	double-strand break repair via break-induced replication	Tb927.3.4810	Tb927.11.11640	Tb927.11.12250	Tb927.11.5570	Tb927.8.6740	Tb927.11.2710	Tb927.11.2780	Tb927.11.10460	Tb927.11.7860	Tb927.2.3930	Tb927.11.16140
GO:0000724	double-strand break repair via homologous recombination	Tb927.6.3580	Tb927.8.5710	Tb927.11.9130	Tb927.5.1700	Tb927.5.3670	Tb927.3.1830	Tb927.8.3290	Tb927.3.1220	Tb927.10.9170	Tb927.8.6690	Tb927.11.8190	Tb927.1.640	Tb927.4.3960	Tb11.v5.0598
GO:0004619	phosphoglycerate mutase activity	Tb927.10.7930	Tb927.11.2910	Tb927.5.3580
GO:0004618	phosphoglycerate kinase activity	Tb927.1.720	Tb927.11.2380	Tb927.1.710	Tb927.1.700
GO:0008832	unknown annotation	Tb11.v5.0163	Tb927.6.2900	Tb927.7.4810
GO:0032299	unknown annotation	Tb927.10.5070	Tb927.1.4220	Tb927.1.4730	Tb927.10.4730
GO:0032991	unknown annotation	Tb927.9.13785	Tb927.10.10960	Tb927.4.5340	Tb927.10.10900	Tb927.10.10920	Tb927.3.3300	Tb927.9.13795	Tb927.11.12530	Tb927.10.14320	Tb927.8.7070	Tb11.v5.0543	Tb927.10.12920	Tb927.7.3330	Tb927.8.6980	Tb927.7.5490	Tb927.10.10890	Tb927.11.9290	Tb927.10.840	Tb927.4.3740	Tb927.5.3010	Tb927.4.2080	Tb927.9.13820	Tb927.9.10530	Tb927.9.13860	Tb927.9.13920	Tb927.11.3300	Tb927.1.4310	Tb927.10.10950	Tb927.10.10940
GO:0045454	cell redox homeostasis	Tb927.1.1770	Tb927.5.950	Tb927.11.16730	Tb927.4.5040	Tb927.9.5770	Tb927.8.1990	Tb927.3.4240	Tb927.10.10390	Tb927.9.5860	Tb927.3.4390	Tb927.8.7380	Tb927.9.3370	Tb927.11.3780
GO:0045291	mRNA trans splicing, SL addition	Tb927.4.5020	Tb927.2.5240	Tb927.9.10250	Tb927.7.3120	Tb927.10.3500	Tb927.2.5850	Tb927.10.9160	Tb927.11.14310	Tb927.2.4510	Tb927.7.7380	Tb927.3.4170	Tb927.6.2700
GO:0045292	mRNA cis splicing, via spliceosome	Tb927.2.4710	Tb927.9.6870	Tb927.3.1780	Tb927.9.8740	Tb927.10.14360	Tb927.7.7380	Tb927.3.1090	Tb927.6.1970	Tb927.8.4170	Tb927.8.900	Tb927.10.2910	Tb927.11.11610	Tb927.10.5640	Tb927.10.8300	Tb927.8.4830
GO:0045293	mRNA editing complex	Tb927.9.4440	Tb927.1.3030	Tb927.8.5700	Tb927.11.940	Tb927.1.1690	Tb927.10.8210	Tb927.11.2990
GO:0010628	unknown annotation	Tb927.10.2750	Tb927.1.870	Tb927.11.740	Tb927.7.2660
GO:0019205	nucleobase-containing compound kinase activity	Tb927.10.5760	Tb927.10.2540	Tb927.2.5660	Tb927.9.14410	Tb927.10.830	Tb927.10.2530	Tb927.10.8780	Tb927.5.3970	Tb927.11.3500	Tb927.9.8450	Tb927.2.4520
GO:0009249	unknown annotation	Tb927.10.15010	Tb927.11.9390	Tb927.8.630
GO:0019752	unknown annotation	Tb927.10.2560	Tb927.10.15410	Tb927.10.2550	Tb927.8.5680	Tb927.11.11250	Tb927.6.3630
GO:0051260	protein homooligomerization	Tb927.11.3960	Tb927.9.13060	Tb927.7.6320	Tb927.10.16170	Tb927.10.13980	Tb927.8.2100	Tb927.11.8080	Tb11.v5.0396
GO:0070417	cellular response to cold	Tb927.11.11975	Tb927.11.11980	Tb927.11.11965	Tb927.11.16200
GO:0008318	unknown annotation	Tb11.v5.1013	Tb927.3.4490	Tb927.8.6320	Tb927.10.11640
GO:2000767	unknown annotation	Tb927.11.9510	Tb11.v5.0199	Tb927.10.6070	Tb927.10.6060
GO:0071230	unknown annotation	Tb927.1.2190	Tb927.9.10060	Tb927.11.3320	Tb927.10.8920
GO:0101030	unknown annotation	Tb11.v5.0202	Tb927.5.3520	Tb927.10.6100
GO:0015746	citrate transport	Tb927.8.1650	Tb927.7.5940	Tb927.7.5930
GO:0007155	cell adhesion	Tb927.11.7760	Tb11.0380	Tb11.0370	Tb11.0360	Tb927.11.7410	Tb927.11.7710	Tb927.11.7720	Tb11.v5.0511	Tb11.v5.0510	Tb927.11.7750	Tb927.8.1620	Tb927.8.1640	Tb927.11.8720	Tb927.11.7640	Tb11.v5.0601	Tb927.10.2410	Tb927.11.7620	Tb11.v5.0710	Tb927.8.1630	Tb927.8.1610	Tb927.11.7630
GO:0006072	glycerol-3-phosphate metabolic process	Tb927.9.12590	Tb11.v5.0384	Tb927.9.12610	Tb927.1.1130	Tb927.9.12550	Tb927.9.12570	Tb927.9.12630	Tb927.8.3530	Tb927.4.3160	Tb927.11.7380
GO:0034427	unknown annotation	Tb927.1.2580	Tb927.11.16600	Tb927.6.670	Tb927.2.2180	Tb927.10.7450	Tb927.9.7070
GO:2000582	unknown annotation	Tb927.11.320	Tb927.10.4690	Tb927.5.4440	Tb927.11.715	Tb11.0845	Tb927.10.6670	Tb927.10.15580	Tb927.11.18680	Tb05.5K5.90	Tb927.9.12480
GO:0070525	unknown annotation	Tb927.4.3600	Tb927.4.3580	Tb927.11.850
# Vigneron et al gene sets
Name	Description	Genes
rbp_select	NA	Tb927.11.510	Tb927.3.3940	Tb927.11.10810	Tb927.7.2660	Tb927.6.3490	Tb927.11.500	Tb927.10.11760	Tb927.11.16550	Tb927.5.810	Tb927.10.12800	Tb927.8.2780
Meta_1_genes	NA	Tb927.11.8470	Tb927.10.14890	Tb927.1.4650	Tb927.6.4780	Tb927.9.7500	Tb927.6.5160	tmp.1.100	Tb927.6.2030	Tb927.7.6860	Tb927.10.15310	Tb927.11.1110	Tb927.9.6570	Tb927.8.6450	Tb11.v5.0498	Tb11.v5.0723	Tb927.8.910	Tb11.v5.0221	Tb927.1.1930	Tb927.3.930	Tb927.7.2650	Tb11.0820	Tb927.11.14080	Tb927.10.11760	Tb927.3.710	Tb927.5.810	Tb927.4.260	AJ012199.2:33188-34744	AJ012198.3:26687-28126	AJ486954.2:16783-17675	AJ486955.1:3438-3973	chr1954	chr397	chr531	chr582	chr639	chr653
Epimastigote_genes	NA	Tb927.9.15600	Tb927.9.15590	Tb927.9.15560	Tb927.9.15530	Tb927.9.15610	Tb927.9.15570	Tb927.9.15630	Tb927.8.7610	Tb927.7.360	Tb927.8.7740	Tb927.10.13400	Tb11.v5.0345	Tb927.8.7620	Tb927.2.4760	Tb927.9.15640	Tb927.10.13700	Tb927.7.2180	Tb927.7.210	Tb927.1.2150	Tb927.2.5310	Tb927.3.2930	Tb927.1.2880	Tb927.1.580	Tb07.11L3.100	Tb927.10.3040	Tb927.9.15540	Tb927.2.5630	Tb927.9.5960	Tb927.10.2560	Tb927.10.14000
calpains	NA	Tb927.11.1110	Tb927.11.2100	Tb927.11.2120
Meta_2_genes	NA	Tb927.7.6600	Tb927.7.6560	Tb927.7.6490	Tb927.7.6570	Tb927.11.13003	Tb927.5.630	Tb927.7.6550	Tb927.4.1800	Tb927.10.9800	Tb927.11.167	Tb927.10.12960	Tb927.10.1100	Tb927.11.11725	Tb927.1.3180	Tb927.9.11380	Tb927.3.5050	Tb927.5.1610	Tb927.8.6180	Tb927.6.4690	Tb927.9.3920	Tb927.5.1110	Tb11.v5.0456	Tb927.11.10160	Tb927.9.8100	Tb927.10.3930	Tb927.2.5910	Tb927.9.1850	Tb927.10.5480	Tb927.4.2180	Tb927.11.15900
Fam50_LPP	NA	Tb927.10.13400	Tb927.10.13700	Tb927.7.360	Tb927.7.400	Tb927.7.420	Tb927.7.440	Tb927.7.380
Fam10_genes	NA	Tb927.7.6490	Tb927.7.6550	Tb927.7.6560	Tb927.7.6570	Tb927.7.6590	Tb927.7.6600
# Savage et al gene sets
Name	Description	Genes
MG_SA_transporters_up	NA	Tb927.10.8460	Tb927.10.8440	Tb927.6.220	Tb927.11.15960	Tb927.8.7650	Tb927.8.7700	Tb927.8.7610	Tb927.11.6120	Tb927.4.4050	Tb927.8.3630	Tb927.10.13900	Tb927.11.6680	Tb927.3.590	Tb927.11.9020
MG_SA_transporters_down	NA	Tb927.10.8470	Tb927.10.8450	Tb927.9.7470	Tb927.11.8990	Tb927.10.9080	Tb927.11.3620	Tb927.8.8300	Tb927.8.7670	Tb927.8.7640	Tb927.4.4730	Tb927.9.6310
MG_SA_RNA_binding_proteins_up	NA	Tb927.3.2930	Tb927.6.4530	Tb927.7.2580	Tb927.5.4280	Tb927.7.5380	Tb927.3.870	Tb927.10.12800	Tb927.9.9520	Tb927.3.3960	Tb927.11.12100	Tb927.11.10810	Tb927.5.1570	Tb927.2.6070	Tb927.11.13610
MG_SA_RNA_binding_proteins_down	NA	Tb927.6.3480	Tb927.11.530	Tb927.11.4450	Tb927.6.3490	Tb927.10.12780	Tb927.7.2660	Tb927.7.2670	Tb927.8.710	Tb927.11.510	Tb927.1.2600	Tb927.10.12740	Tb927.3.5250	Tb927.7.2680	Tb927.10.12760
MG_SA_ISGs_2_up	NA	Tb927.2.3270	Tb927.2.3280	Tb927.2.3310	Tb927.2.3320	Tb927.5.1390	Tb927.5.1410	Tb927.5.1430	Tb927.5.360
MG_SA_adenylate_cyclases_up	NA	Tb927.10.16000	Tb927.5.1450	Tb927.5.4540	Tb927.5.4550	Tb927.6.190	Tb927.8.7590	Tb927.7.7520	Tb927.7.7530
MG_SA_adenylate_cyclases_down	NA	Tb927.10.13040	Tb927.11.13740	Tb927.11.1480	Tb927.6.200	Tb927.7.7470	Tb927.6.760	Tb927.6.770	Tb927.6.780	Tb927.6.790	Tb927.6.800	Tb927.5.285b	Tb927.5.320	Tb927.11.5940	Tb927.6.430	Tb927.4.3750	Tb927.4.3860	Tb927.4.3870	Tb927.4.3880	Tb927.10.2430
MG_SA_surface_proteins_down	NA	Tb927.10.10260	Tb927.10.10250	Tb927.6.450	Tb927.6.480	Tb927.6.520	Tb927.6.510
# fuzzy cluster gene sets
Name	Description	Genes
21_7_30_python_cluster_high_membership_07_1	NA	Tb927.4.750	Tb927.5.3040	Tb927.11.11130	Tb927.3.4050	Tb927.6.480	Tb927.2.3460	Tb927.3.580	Tb927.9.10830	Tb927.4.1580	Tb927.7.7460	Tb927.9.3580	Tb927.10.12440	Tb927.10.2490	Tb927.11.4840	chr625	Tb927.1.5100	chr1554	Tb927.7.5120	Tb927.2.3330	Tb927.10.9490	Tb927.7.7270	Tb927.4.240	Tb927.3.5830	Tb927.6.3470	chr2008	Tb927.5.1180	Tb927.5.2750	Tb927.2.3310	Tb927.9.9630	Tb927.3.1500	Tb927.2.200	Tb927.6.1490	Tb927.8.6780	Tb927.11.9570	Tb927.10.16070	Tb927.9.14940	Tb927.5.4575	Tb927.10.5730	Tb927.8.4695	Tb927.5.1270	Tb927.2.6180	Tb927.8.1960	Tb927.11.8840	Tb927.10.10260	Tb927.9.1310	Tb927.8.3050	Tb927.4.920	Tb927.1.70	Tb927.10.14360	Tb927.2.240	Tb927.3.2650	Tb927.11.5620	Tb927.6.900	Tb927.4.320	Tb927.11.8070	Tb927.3.780	Tb927.11.16220	Tb927.8.2100	chr3107	Tb927.6.5160	Tb927.3.640	Tb927.4.940	Tb927.8.3440	Tb927.9.11700	Tb927.7.2510	Tb927.11.4140	Tb927.6.1470	Tb927.9.10070	Tb927.2.2440	Tb927.4.1810	Tb927.9.9730	Tb927.11.6090	Tb927.11.11580	Tb927.8.5380	Tb927.2.3270	Tb927.7.5880	Tb927.10.15890	Tb927.2.1120	Tb927.6.4230	Tb927.11.13570	Tb927.9.14000	Tb927.3.870	Tb927.11.12020	Tb927.9.12980	Tb927.7.4680	Tb927.10.1570	Tb927.10.15320	Tb927.8.5880	Tb927.11.800	Tb927.9.2990	Tb927.9.11040	Tb927.10.3520	Tb927.11.16070	Tb11.02.5370	Tb927.10.15510	Tb927.10.7985	Tb927.7.2780	Tb927.10.2580	Tb927.10.12880	Tb927.10.2050	Tb927.11.10020	Tb927.11.6580	Tb927.9.1390	Tb927.2.2015	Tb927.4.1440	Tb927.6.5180	Tb927.6.3580	Tb927.10.920	Tb927.9.4910	Tb927.2.4785	Tb927.10.8010	Tb927.8.7070	Tb927.11.11435	Tb927.10.7080	Tb927.11.9970	Tb927.8.4650	Tb927.4.2290	Tb927.11.13100	Tb927.10.5690	Tb927.7.250	Tb927.10.9510	Tb927.5.4620	Tb927.8.3090	Tb927.11.10075	Tb927.11.14600	Tb927.10.4740	chr2092	Tb927.5.1440	Tb927.9.7090	Tb927.11.4120	Tb927.10.180	Tb927.9.1650	Tb927.11.4590	Tb927.5.120	Tb927.9.8240	Tb927.11.14620	Tb927.10.4760	Tb927.3.4880	Tb927.11.7100	Tb927.10.12130	Tb927.7.1170	Tb927.7.1171	Tb927.11.7480	Tb927.4.2260	Tb927.9.670	Tb927.9.4820	Tb927.10.15140	Tb927.9.1670	Tb927.7.6180	Tb927.5.810	Tb927.7.4580	Tb927.10.6030	Tb927.7.6510	Tb927.10.7790	Tb927.7.7130	Tb927.9.11880	Tb927.7.4050	Tb927.1.420	Tb927.4.680	Tb927.11.7600	Tb927.11.12365	Tb927.10.5330	Tb927.1.4890	chr632	Tb927.7.4870	Tb927.6.160	Tb927.3.5800	chr1157	Tb927.8.7330	Tb927.7.6530	Tb927.11.15930	Tb927.11.6360	Tb927.11.9665	Tb927.10.7570	Tb927.2.3320	Tb927.6.2990	Tb927.8.6530	Tb927.6.3100	Tb927.3.2700	Tb927.9.14660	Tb927.3.5820	Tb927.9.12890	Tb927.10.8140	Tb927.9.6870	Tb927.10.12550	Tb927.7.5320	Tb927.7.7380	Tb927.10.2600	Tb927.8.5690	Tb927.10.11160	Tb927.10.3150	Tb927.11.5130	Tb927.4.250	Tb927.10.16080	Tb927.11.12150	Tb927.5.3990	Tb927.7.2160	Tb927.10.10770	Tb927.9.8500	Tb927.9.15240	Tb927.11.8890	Tb927.6.2360	Tb927.4.3930	Tb927.4.5090	Tb927.10.5700	Tb927.7.5480	Tb927.7.6660	Tb927.5.600	Tb927.10.14350	Tb927.7.620	Tb927.2.3340	Tb927.10.9466	Tb927.3.750	Tb927.5.2010	Tb927.10.7270	Tb927.2.3750	Tb927.8.7240	Tb927.2.5750	Tb927.9.7950	Tb927.9.3560	Tb927.11.2310	chr1811	Tb927.10.15900	Tb927.11.11660	Tb927.10.8310	Tb927.9.1300	Tb927.11.4970	Tb927.11.16000	Tb927.10.5740	Tb927.9.15090	Tb927.10.11840	Tb927.8.6820	Tb927.11.200	Tb927.11.2990	Tb927.6.3210	Tb927.10.10250	Tb927.8.3060	Tb927.4.5160	Tb927.11.7270	Tb927.6.2840	Tb927.1.2950	Tb927.10.5200	Tb927.11.8810	Tb927.8.890	Tb927.2.2020	Tb927.2.2029	Tb927.11.16860	Tb927.3.860	Tb927.10.7990	Tb927.11.15070	Tb927.7.160	Tb927.10.1770	Tb927.11.15440	Tb927.11.2461	Tb927.11.2465	Tb927.9.2390	Tb927.2.4795	Tb927.9.14440	Tb927.7.4350	Tb927.11.16450	Tb927.2.1170	Tb927.9.11220	Tb927.11.14460	Tb927.7.3180	Tb927.7.6850	Tb927.9.9290	Tb927.3.5690	Tb927.11.14580	Tb927.9.7290	Tb927.3.1250	Tb927.7.6240	chr438	Tb927.7.1480	Tb927.10.9680	Tb927.5.3080	Tb927.1.730	Tb927.2.2180	Tb927.11.14610	Tb927.10.4730	Tb927.7.6540	Tb927.10.2080	Tb927.8.1220	Tb927.9.14400	Tb927.10.12290	Tb927.9.7080	Tb927.10.9500	Tb927.7.6040	Tb927.9.10000	Tb927.11.16150	Tb927.11.7300	Tb927.5.1040	Tb927.11.6470	Tb927.8.3500	Tb927.4.3670	Tb927.1.860	Tb927.9.9780	Tb927.8.3330	chr2085	Tb927.4.3110	Tb927.1.5080	Tb927.7.1050	Tb11.01.6240	Tb927.10.1330	Tb927.11.7880	Tb927.11.3550	Tb927.5.860	Tb927.11.14180	Tb927.8.4895	Tb927.10.11270	Tb927.4.990	Tb927.7.1990	Tb927.5.4030	Tb927.10.1350	Tb927.10.5300	Tb927.7.1172	Tb927.11.12740	Tb927.8.6020	Tb927.11.20730
21_7_30_python_cluster_high_membership_07_2	NA	Tb927.4.1240	Tb927.8.4700	Tb927.3.4500	Tb927.5.3950	Tb927.7.560	Tb927.10.14460	Tb927.7.1150	Tb927.9.12960	Tb927.9.7800	Tb927.10.15610	Tb927.8.7550	Tb927.7.7250	Tb927.11.16090	Tb927.3.5650	Tb927.11.2520	Tb927.5.4520	Tb927.8.5980	Tb927.11.3920	Tb927.11.6350	Tb927.10.7690	Tb927.7.5090	Tb927.11.12310	Tb927.10.2610	Tb927.8.8130	Tb927.8.3770	Tb927.9.4420	Tb927.11.15190	Tb927.8.5680	Tb927.8.5300	Tb927.7.6920	Tb927.1.4760	Tb927.7.2350	Tb927.10.3350	Tb927.10.9180	Tb927.11.13000	Tb927.4.4040	Tb927.8.1780	Tb927.7.6940	Tb927.11.4430	Tb927.5.670	Tb927.3.4940	Tb927.11.2320	Tb927.11.10120	Tb927.10.10870	Tb927.11.11650	Tb927.1.2980	Tb927.11.5070	Tb927.8.5470	Tb927.11.12660	Tb927.7.4490	Tb927.1.1880	Tb927.11.230	Tb927.5.3160	Tb927.11.12390	Tb927.6.4750	Tb927.6.3990	Tb927.8.7190	Tb927.3.1740	Tb927.3.5440	Tb927.11.5430	Tb927.11.11020	Tb927.3.4980	Tb927.10.15550	Tb927.11.10690	Tb927.4.4160	Tb927.7.5240	Tb927.5.295b	Tb927.8.5940	Tb927.1.2110	Tb927.11.15240	Tb927.11.3280	Tb927.7.480	Tb927.7.6780	Tb927.5.1145	Tb927.9.5860	Tb927.8.6870	Tb927.4.5340	Tb927.8.7580	Tb927.10.1000	Tb927.7.3740	Tb927.10.8540	Tb927.10.6110	Tb927.11.5050	Tb927.4.5130	Tb927.10.12940	Tb927.9.6460	Tb927.9.5840	Tb927.3.3350	Tb927.11.15990	Tb927.10.8830	Tb927.11.2590	Tb927.11.11430	Tb927.10.3700	Tb927.11.1020	Tb927.7.930	Tb927.10.610	Tb927.11.6260	Tb927.8.5220	Tb927.3.3900	Tb927.10.12360	Tb927.1.580	Tb927.11.13670	Tb927.11.4320	Tb927.4.2080	Tb927.11.5350	Tb927.10.8050	Tb927.8.8235	Tb927.2.2240	Tb927.8.6340	Tb927.10.9090	Tb927.7.3090	Tb927.8.6970	Tb927.6.2930	Tb927.11.5520	Tb927.4.2410	Tb927.6.3560	Tb927.4.1020	Tb927.9.4840	Tb927.7.5750	Tb927.11.1460	Tb927.4.2640	Tb927.11.10650	Tb927.2.5810	Tb927.6.1070	Tb927.7.5280	Tb927.11.14970	Tb927.11.5260	Tb927.11.16100	Tb927.10.2330	Tb927.10.14230	Tb927.1.4250	Tb927.4.2210	Tb927.11.5770	Tb927.4.4450	Tb927.11.7870	Tb927.6.1890	Tb927.6.740	Tb927.10.15410	Tb927.6.2200	Tb927.11.14340	Tb927.1.640	Tb927.4.4570	Tb927.8.2830	Tb927.10.12470	Tb927.9.12750	Tb927.2.2670	Tb927.11.670	Tb927.5.1010	Tb927.11.6400	Tb927.5.2090	Tb927.10.6540	Tb927.6.1520	Tb927.10.3220	Tb927.5.289b	Tb927.7.3830	Tb927.4.2740	Tb927.7.4070	Tb927.10.8750	Tb927.8.3810	Tb927.10.10750	Tb927.7.7475	Tb927.7.7470	Tb927.10.2480	Tb927.11.7620	Tb927.11.2250	Tb927.4.1920	Tb927.3.3750	Tb927.4.2760	Tb927.6.1190	Tb927.1.600	Tb927.6.1770	Tb927.11.10150	Tb927.11.750	Tb927.11.16650	Tb927.8.3220	Tb927.8.4320	Tb927.6.870	Tb927.4.4700	Tb927.3.2430	Tb927.10.13930	Tb927.3.5350	Tb927.9.15070	Tb927.7.6700	Tb927.4.2700	Tb927.10.10840	Tb927.11.9250	Tb927.11.13070	Tb927.11.13460	Tb927.9.11580	Tb927.8.5170	Tb927.6.1810	Tb927.6.4390	Tb927.11.7210	Tb927.10.9270	Tb927.3.4680	Tb927.9.4470	Tb927.10.10730	Tb927.7.7410	Tb927.7.690	Tb927.10.8930	Tb927.11.11880	Tb927.3.1300	Tb927.11.9890	Tb927.10.14570	Tb927.7.6950	Tb927.11.15550	Tb927.9.2670	Tb927.11.17040	Tb927.11.13810	Tb927.1.2990	Tb927.10.11040	Tb927.7.6410	Tb927.11.6530	Tb927.3.3870	Tb927.1.4730	Tb927.3.3200	Tb927.5.640	Tb927.10.2210	Tb927.6.2790	Tb927.10.4170	Tb927.10.12780	Tb927.10.12870	Tb927.10.740	Tb927.10.11310	Tb927.6.2510	Tb927.3.800	Tb927.1.4520	Tb927.7.5250	Tb927.7.1790	Tb927.10.2250	Tb927.11.16520	Tb927.4.2100	Tb927.5.4460	Tb927.7.5230	Tb927.4.4230	Tb927.8.1710	Tb927.5.2980	Tb927.7.6790	Tb927.9.6060	Tb927.10.2270	Tb927.6.2880	Tb927.2.2940	Tb927.11.2280	Tb927.8.5210	Tb927.9.9940	Tb927.6.190	Tb927.2.2490	Tb927.5.4110	Tb927.7.2790	Tb927.5.1340	Tb927.7.6760	Tb927.11.5040	Tb927.1.3300	Tb927.7.5580	Tb927.11.16560	Tb927.8.4870	Tb927.2.2770	Tb927.10.10100	Tb927.10.13550	Tb927.10.7090	Tb927.5.330	Tb927.11.8990	Tb927.9.6530	Tb927.9.11600	Tb927.6.5010	Tb927.9.12800	Tb927.1.3170	Tb927.10.410	Tb927.3.1230	Tb927.11.1330	Tb927.10.14400	Tb927.5.3745	Tb927.7.1240	Tb927.2.4020	Tb927.10.2570	Tb927.5.1900	Tb927.8.2060	Tb927.8.6580	Tb927.10.5980	Tb927.9.12700	Tb927.9.8610	Tb927.8.3290	Tb927.11.1400	Tb927.11.12120	Tb927.10.830	Tb927.9.3680	Tb927.7.5850	Tb927.8.3840	Tb927.10.11780	Tb927.10.13490	Tb927.11.3700	Tb927.3.1390
21_7_30_python_cluster_high_membership_07_3	NA	Tb927.7.6690	Tb927.9.15400	Tb927.5.1490	Tb927.4.560	Tb927.11.1420	Tb927.3.3550	Tb927.10.5850	Tb927.1.3270	Tb927.8.3250	Tb927.11.10940	Tb927.11.2860	Tb927.7.1090	Tb927.10.9970	Tb927.11.3650	Tb927.7.580	Tb927.10.1170	Tb927.11.7380	Tb927.11.9150	Tb927.3.1620	Tb927.11.2260	Tb927.3.930	Tb927.9.5700	Tb927.1.1930	Tb927.10.850	Tb927.10.6900	Tb927.11.1100	Tb927.9.4640	Tb927.11.15730	Tb927.7.3160	Tb927.6.2370	Tb927.5.2510	Tb927.3.4030	Tb927.3.4960	Tb927.10.5380	Tb927.6.3150	Tb927.10.10280	Tb927.9.7180	Tb927.5.2060	Tb927.8.3630	Tb927.5.3620	Tb927.10.890	chr555598_BES13-expression	Tb927.11.2140	Tb927.8.4500	Tb927.8.5110	Tb927.2.4370	Tb927.11.7010	Tb927.8.510	Tb927.2.5760	Tb927.11.3300	Tb927.8.1590	Tb927.10.11110	Tb927.4.4490	Tb927.11.15750	Tb927.8.1290	Tb927.11.4210	Tb927.8.5920	chr555538_BES4--expression	Tb927.4.300	Tb927.10.3660	Tb927.9.4310	Tb927.11.1090	Tb927.10.5090	Tb927.11.11850	Tb927.8.3650	Tb927.9.7690	Tb927.9.10630	Tb927.5.570	Tb927.2.1820	Tb927.5.910	Tb927.5.3330	Tb927.11.2880	Tb927.6.620	Tb927.7.3970	Tb927.3.3940	Tb927.11.16890	Tb927.11.9120	Tb927.1.4050	Tb927.8.4240	Tb927.10.1490	Tb927.11.1380	Tb927.8.7850	Tb927.8.2770	Tb927.4.870	Tb927.7.4500	Tb927.11.8160	Tb927.11.7560	Tb927.1.4310	Tb927.11.8370	Tb927.11.1030	Tb927.4.2600	Tb927.9.13610	Tb927.10.1510	Tb927.10.2890	Tb927.10.10190	Tb927.10.5350	Tb927.10.13450	Tb927.11.550	Tb927.9.13440	Tb927.11.15160	Tb927.8.470	Tb927.2.2260	Tb927.2.2720	Tb927.7.990	Tb927.6.3500	Tb927.8.8180	Tb927.10.9750	Tb927.10.14930	Tb927.4.4370	Tb927.11.4160	Tb927.11.4380	Tb927.10.11630	Tb927.7.6680	Tb927.4.4740	Tb927.3.5020	Tb927.11.14220	Tb927.1.4180	Tb927.4.4510	Tb927.8.8330	Tb927.9.4630	Tb927.3.5250	Tb927.11.4280	Tb927.10.4430	Tb927.7.6640	Tb927.11.3390	Tb927.9.5520	Tb927.11.1130	Tb927.5.1760	Tb927.3.3560	Tb927.3.4230	Tb927.10.3400	Tb927.10.7230	Tb927.1.1670	Tb927.9.1770	Tb927.8.2780	Tb927.1.4490	Tb927.5.1520	Tb927.10.15390	Tb927.11.12840	Tb927.9.4080	Tb927.6.890	Tb927.5.3030	Tb927.5.4560	Tb927.9.1750	Tb927.1.20	Tb927.5.1260	Tb927.8.3410	Tb927.2.2340	Tb927.5.1090	Tb927.10.15020	Tb927.7.2120	Tb927.10.12620	Tb927.7.5340	Tb927.8.7400	Tb927.10.6050	Tb927.6.4720	Tb927.11.13380	Tb927.4.4480	Tb927.9.3650	Tb927.10.9230	Tb927.4.310	Tb927.8.520	Tb927.10.12660	Tb927.8.5930	Tb927.10.6330	Tb927.7.7000	Tb927.11.13340	Tb927.10.15310	Tb927.2.3880	Tb927.9.10450	Tb927.7.960	chr1418	Tb927.10.1970	Tb927.1.4420	Tb927.11.15800	Tb927.4.420	Tb927.11.12410	Tb927.11.5020	Tb927.10.4050	Tb927.8.3020	Tb927.10.11760	Tb927.2.4400	Tb927.10.15290	Tb927.8.7820	Tb927.7.7040	Tb927.6.2520	Tb927.8.1050	Tb927.1.1240	Tb927.4.4400	Tb927.10.8390	Tb927.8.7100	Tb927.5.520	Tb927.11.11220	Tb927.11.3250	Tb927.2.4230	Tb927.1.1470	Tb927.7.920	Tb927.11.14920	Tb927.7.1070	Tb927.8.4780	Tb927.6.2380	Tb927.10.15730	Tb927.9.5040	Tb927.11.8090	Tb927.5.2290	Tb927.10.14610	Tb927.9.6560	Tb927.9.2590	Tb927.7.3730	Tb927.3.1900	Tb927.10.8590	Tb927.10.15750	Tb927.8.1480	Tb927.5.3290	Tb927.9.4190	Tb927.3.1420	Tb927.4.800	Tb927.3.2020	Tb927.1.2120	Tb927.11.7530	Tb927.11.7820	Tb927.11.14630	Tb927.4.770	Tb927.9.12510	Tb927.7.3330	Tb927.7.4020	Tb927.7.2670	chr1723	Tb927.8.7950
21_7_30_python_cluster_high_membership_07_4	NA	Tb927.10.4790	Tb927.6.2470	Tb927.8.3480	Tb927.4.4980	Tb927.9.7060	Tb927.9.9150	Tb927.11.12370	Tb927.4.3340	Tb927.6.5090	Tb927.6.5095	Tb927.10.9370	Tb927.4.4730	Tb927.9.3390	Tb927.7.3800	Tb927.7.2310	Tb927.3.4950	Tb927.10.15420	Tb927.8.1400	Tb927.8.6230	Tb927.4.4080	Tb927.11.6290	Tb927.8.2960	Tb927.1.2310	chr2006	Tb927.10.10160	Tb927.7.3350	Tb927.6.290	Tb927.4.520	Tb927.9.1910	Tb927.2.2140	Tb927.3.5610	Tb927.11.17015	Tb927.11.17016	Tb927.11.6640	Tb927.11.6310	Tb927.11.5660	Tb927.7.6440	Tb927.4.4100	Tb927.7.4515	Tb927.9.2910	Tb927.4.3900	Tb927.8.7255	Tb927.9.12240	Tb927.9.15040	Tb927.7.3640	Tb927.11.13800	Tb927.10.10720	Tb927.11.16600	Tb927.10.1660	Tb927.1.1960	Tb927.10.1410	Tb927.6.680	Tb927.4.4920	Tb927.6.1450	Tb927.9.10670	Tb927.9.13010	Tb927.4.5320	Tb927.4.2330	Tb927.10.4690	Tb927.4.1780	Tb927.9.3780	Tb927.2.5150	Tb927.8.5730	Tb927.10.6860	Tb927.6.1840	Tb927.1.4700	Tb927.7.1290	Tb927.6.4570	Tb927.4.5150	Tb927.5.4535	Tb927.7.3600	Tb927.9.2250	Tb927.3.2920	Tb927.9.15080	Tb927.6.2120	Tb927.9.9190	Tb927.11.3050	Tb927.9.1500	Tb927.10.5540	Tb927.11.9040	Tb927.8.8040	Tb927.4.5170	Tb927.10.11660	Tb927.6.390	Tb927.8.6855	Tb927.10.13240	Tb927.10.15950	Tb927.7.6820	Tb927.8.7030	Tb927.1.1030	Tb927.11.7700	Tb927.10.9010	Tb927.8.1700	Tb927.9.10930	Tb927.6.4620	Tb927.4.640	Tb927.11.9930	Tb927.9.5650	Tb927.11.7930	Tb927.7.7310	Tb927.9.4920	Tb927.11.5580	Tb927.3.1260	Tb927.8.5030	Tb927.11.13120	Tb927.2.420	Tb927.11.14470	Tb927.10.11560	Tb927.2.6070	Tb927.9.9280	Tb927.11.13330	Tb927.8.2090	Tb927.4.600	Tb927.5.3730	Tb927.11.7970	Tb927.11.1220	Tb927.4.4600	Tb927.1.1200	Tb927.7.6840	Tb927.4.2860	Tb927.11.16750	Tb927.5.4410	Tb927.11.14660	Tb927.8.1820	Tb927.9.2055	Tb927.11.16570	Tb927.10.4260	Tb927.11.9405	Tb927.11.15410	Tb927.2.460	Tb927.9.5800	Tb927.7.4540	Tb927.1.870	Tb927.3.3310	Tb927.4.5050	Tb927.9.12810	Tb927.1.2740	Tb927.10.13990	Tb927.4.5190	Tb927.7.4010	Tb927.1.1400	Tb927.6.3680	Tb927.7.2620	Tb927.10.8070	Tb927.11.9850	Tb927.9.13650	Tb927.11.16710	Tb927.7.850	Tb927.10.11670	Tb927.7.6570	Tb927.11.11450	Tb927.4.2780	Tb927.11.15360	Tb927.10.4220	Tb927.1.3820	Tb927.2.1700	Tb927.11.4810	Tb927.7.230	Tb927.9.4550	Tb927.5.3740	Tb927.11.14995	Tb927.1.1610	Tb927.9.3340	Tb927.11.480	Tb927.10.15440	Tb927.4.570	Tb927.8.7740	Tb927.2.1720	Tb927.11.12360	Tb927.10.14210	Tb927.4.4630	Tb927.5.2540	Tb927.7.5650	Tb927.4.740	Tb927.2.4980	Tb927.10.11240	chr3031	Tb927.11.8280	Tb927.4.1590	Tb927.9.9410	Tb927.11.8750	Tb927.10.5130	Tb927.9.12950	Tb927.10.15600	Tb927.2.2130	Tb927.9.10490	Tb927.4.2550	Tb927.11.14790	Tb927.4.390	Tb927.10.7040	Tb927.4.1710	Tb927.11.14495	Tb927.9.11300	Tb927.8.2170	Tb927.10.14040	Tb927.8.2735	Tb927.10.7390	Tb927.6.3850	Tb927.10.1140	Tb927.8.2890	Tb927.10.12380	Tb927.10.16060	Tb927.9.9820	Tb927.8.640	Tb927.11.13870	Tb927.10.4860	Tb927.10.550	Tb927.11.15060	Tb927.10.11120	Tb927.10.1870	Tb927.11.7020	Tb927.4.4320	Tb927.11.8820	Tb927.6.4510	Tb927.10.2180	Tb927.10.11050	Tb927.9.11280	Tb927.10.9400	Tb927.9.8810	Tb927.2.5140	Tb927.11.14150	Tb927.10.11690	Tb927.5.2690	Tb927.11.5960	Tb927.11.9050	Tb927.10.8650	Tb927.7.5460	Tb927.9.12030	Tb927.10.9210	Tb927.9.8580	Tb927.2.2450	Tb927.3.960	Tb927.1.1025	Tb927.8.7140	Tb927.3.3410	Tb927.3.1360	Tb927.3.4870	Tb927.9.14480	Tb927.11.13560	Tb927.4.3500	Tb927.11.9710	Tb927.10.14670	Tb927.8.4590	Tb927.8.4830	Tb927.7.1630	Tb927.10.9560	Tb927.2.1110	Tb927.4.2160	Tb927.10.14650	Tb927.5.4440	Tb927.11.14900	Tb927.9.4930	Tb927.6.3900	Tb927.8.1305	Tb927.3.4340	Tb927.3.2160	Tb927.11.6020	Tb927.10.4290	Tb927.11.12340	Tb927.7.5000	Tb927.7.2580	Tb927.10.9830	Tb927.11.15210	Tb927.6.3920	Tb927.2.3970	Tb927.5.4090	Tb927.10.950	Tb927.11.16960	Tb927.11.13490	Tb927.10.13980	Tb927.9.1810	Tb927.9.7580	Tb927.11.8930	Tb927.10.15580	Tb927.11.14420	Tb927.2.6080	Tb927.1.1080	Tb927.11.15610	Tb927.6.2950	Tb927.10.15770	Tb927.4.5210	Tb927.11.9450	Tb927.10.4580	Tb927.11.4370	Tb927.8.2800	Tb927.1.3810	Tb927.9.8680	Tb927.3.2260	Tb927.1.2770	Tb927.11.9470	Tb927.10.14440	Tb927.4.1070	Tb927.11.16500	Tb927.11.2220	Tb927.4.3320
21_7_30_python_cluster_high_membership_07_5	NA	Tb927.3.1020	Tb927.11.9860	Tb927.11.12100	Tb927.6.770	Tb927.5.1630	Tb927.11.15900	Tb927.11.13760	Tb927.9.3370	Tb927.5.3100	Tb927.4.4360	Tb927.3.3700	Tb927.11.490	Tb927.11.13880	Tb927.10.6490	Tb927.10.7010	Tb927.2.2590	Tb927.6.1740	Tb927.11.5390	Tb927.11.15330	Tb927.8.2700	Tb927.10.13110	Tb927.7.1400	Tb927.7.6750	Tb927.9.12740	Tb927.10.4630	Tb927.2.725	Tb927.10.5320	Tb927.4.1720	Tb927.5.1570	Tb927.10.2670	Tb927.10.14120	Tb927.11.10230	Tb927.6.2040	Tb927.9.1950	Tb927.10.4950	Tb927.10.240	Tb927.5.2550	Tb927.6.840	Tb927.6.320	Tb927.11.9800	Tb927.10.7205	Tb927.9.9230	Tb927.10.4400	Tb927.9.9090	Tb927.10.14900	Tb927.6.710	Tb927.7.4270	Tb927.11.15920	Tb927.11.9690	Tb927.3.5655	Tb927.4.2770	Tb927.2.4870	Tb927.11.10140	Tb927.8.8320	Tb927.9.4620	Tb927.11.10490	Tb927.3.3160	Tb927.9.5390	Tb927.8.5020	Tb927.10.11190	Tb927.8.4930	Tb927.7.3140	Tb927.9.5890	Tb927.7.2760	Tb927.8.7910	Tb927.11.9350	Tb927.9.10170	Tb927.8.5320	Tb927.11.10770	Tb927.7.2370	Tb927.6.3260	Tb927.9.7020	Tb927.4.2710	Tb927.11.1810	Tb927.6.3040	Tb927.4.3000	Tb927.10.12540	Tb927.3.890	Tb927.7.5350	Tb927.1.230	Tb927.6.3860	Tb927.11.16640	Tb927.2.1770	Tb927.10.11010	Tb927.7.6465	Tb927.9.6250	Tb927.11.12380	Tb927.7.5910	Tb927.11.13450	Tb927.10.280	Tb927.10.9720	Tb927.9.10370	Tb927.4.1950	Tb927.7.4740	Tb927.6.3450	Tb927.5.2590	Tb927.5.3020	Tb927.5.4550	Tb927.7.1580	Tb927.11.7190	Tb927.10.13940	Tb927.8.7270	Tb927.5.610	Tb927.10.15460	Tb927.5.1250	Tb927.7.4980	Tb927.11.1830	Tb927.7.3400	Tb927.10.3600	Tb927.4.2190	Tb927.11.16990	Tb927.10.4125	Tb927.8.6430	Tb927.11.16190	chr3506	Tb927.5.1730	Tb927.10.2430	Tb927.10.8920	Tb927.9.6230	Tb927.7.5970	Tb927.6.2600	Tb927.1.1630	Tb927.11.5470	Tb927.11.4780	Tb927.10.7840	Tb927.6.3530	Tb927.11.4920	Tb927.11.14720	Tb927.10.2170	Tb927.7.3460	Tb927.11.5860	Tb927.10.4810	Tb927.7.5700	Tb927.10.15930	Tb927.6.2830	Tb927.9.13070	Tb927.11.12040	Tb927.11.11385	Tb927.7.6420	Tb927.10.5500	Tb927.10.1880	Tb927.11.9550	Tb927.10.14560	Tb927.5.291b	Tb927.5.3600	Tb927.10.11650	Tb927.10.13030	Tb927.11.4900	Tb927.11.430	Tb927.9.2270	Tb927.7.3910	Tb927.9.2891	Tb927.8.7430	Tb927.7.5720	Tb927.10.13200	Tb927.11.2160	Tb927.6.1100	Tb927.5.460	Tb927.8.6740	Tb927.10.9410	Tb927.10.1640	Tb927.10.15910	Tb927.10.4160	Tb927.5.1840	Tb927.1.3560	Tb927.10.8320	Tb927.6.3190	Tb927.10.790	Tb927.11.14570	Tb927.9.7200	Tb927.11.3820	Tb927.7.330	Tb927.5.2680	Tb927.10.8660	Tb927.11.4740	Tb927.11.8000	Tb927.5.4350	Tb927.6.4560	Tb927.9.12280	Tb927.11.7240	Tb927.6.370	Tb927.3.4180	Tb927.10.11870	Tb927.9.3120	Tb927.4.1650	Tb927.4.3080	Tb927.11.210	Tb927.6.2870	Tb927.10.7320	chr1212	Tb927.10.5230	Tb927.7.2070	Tb927.10.13820	Tb927.3.1760	Tb927.11.860	Tb927.7.3240	Tb927.11.14510	Tb927.11.3800	Tb927.11.10980	Tb927.11.9510	Tb927.8.5430	Tb927.8.4390	Tb927.11.5270	Tb927.11.10320	Tb927.10.6840	Tb927.10.12200	Tb927.1.1570	Tb927.7.5470	Tb927.7.1760	Tb927.7.950	Tb927.11.16050	Tb927.11.470	Tb927.7.4300	Tb927.6.3010	Tb927.4.1660	Tb927.8.2730	Tb927.9.2430	Tb927.6.940	Tb927.9.3130	Tb927.9.1520	Tb927.10.8360	Tb927.11.7707	Tb927.8.7150	Tb927.3.3390	Tb927.3.3990	Tb927.8.5410	Tb927.3.4860	Tb927.11.13960	Tb927.11.6700	Tb927.10.8620	Tb927.11.6565	Tb927.10.1740	Tb927.4.1460	Tb927.9.13770	Tb927.8.1880	Tb927.4.1600	Tb927.2.4470	Tb927.8.2340	Tb927.11.10430	Tb927.4.3510	Tb927.7.2550	Tb927.7.5780	Tb927.4.1850	Tb927.9.12300	Tb927.9.3760	Tb927.10.8380	Tb927.1.1010	Tb927.9.3490	Tb927.3.1720	Tb927.9.3010	Tb927.7.2610	Tb927.10.5580	Tb927.11.11210	Tb927.2.3055	Tb927.11.13940	Tb927.11.8350	Tb927.10.3720	chr555544_BES4--expression	Tb927.5.300	Tb927.6.4270	Tb927.8.4630	Tb927.9.15829	Tb927.9.12440	Tb927.10.11360	Tb927.1.3310	Tb927.4.4810	Tb927.3.5290	Tb927.6.2720	Tb927.9.2817	Tb927.11.13900	Tb927.8.6890	Tb927.9.8550	Tb927.11.6010	Tb927.7.4640	Tb927.5.2870	Tb927.5.4120	Tb927.9.9750	Tb927.6.4640	Tb927.6.4130	Tb927.8.4860	Tb927.2.3035	Tb927.8.6930	Tb927.10.15870	Tb927.1.4780	Tb927.7.7500	Tb927.9.10200	Tb927.6.660	Tb927.3.4100	Tb927.9.3080	Tb927.11.15855	Tb927.9.1610	Tb927.10.12960	Tb927.7.4560	Tb927.11.8410	Tb927.9.3870	Tb927.10.13910	Tb927.5.3750	Tb927.11.12290	Tb927.11.167	Tb927.11.165	Tb927.4.1180	Tb927.11.3990	Tb927.2.2500	Tb927.11.11410	Tb927.11.8310	Tb927.10.3760	chr1010	Tb927.10.7600	Tb927.6.3890	Tb927.11.16140	Tb927.11.7330	Tb927.10.12900	Tb927.10.7490	Tb927.7.1800	Tb927.3.1410	Tb927.5.3140	Tb927.10.14190	Tb927.11.1960	Tb927.10.8440	Tb927.6.1230	Tb927.7.4600	Tb927.10.13350	Tb927.6.3950	Tb927.11.16770	Tb927.11.7830	Tb927.5.4160	Tb927.11.15600	Tb927.9.2070	Tb927.11.3200	Tb927.1.1980	Tb927.10.8870	Tb927.9.14140	Tb927.11.14380	Tb927.11.4340	Tb927.10.5990	Tb927.9.12710	Tb927.10.2970	Tb927.10.10400	Tb927.11.1320	Tb927.10.13690	Tb927.3.4140	Tb927.9.10520	Tb927.2.4380	Tb927.8.5260	Tb927.7.4830	Tb927.6.1210	Tb927.10.3480	Tb927.1.890	Tb927.10.210	Tb927.10.13335	Tb927.8.8250	Tb927.1.1090	Tb927.10.370	Tb927.6.5020	Tb927.2.1045	Tb927.9.12380	Tb927.8.4880	Tb927.10.2500	Tb927.9.3320	Tb927.4.3780	Tb927.10.15780	Tb927.10.6990	Tb927.11.14360	Tb927.10.750	Tb927.11.1080	Tb927.6.3350	Tb927.7.4030	Tb927.1.1390	Tb927.9.6890	Tb927.10.8240	Tb927.1.2150	Tb927.8.3380	Tb927.10.9110	Tb927.11.8430	Tb927.11.11350	Tb927.11.12730	Tb927.8.6010	Tb927.3.5210	Tb927.7.4850	Tb927.9.14330	Tb927.5.2560	Tb927.11.7520	Tb927.7.5670	Tb927.6.1270	Tb927.10.10650	Tb927.6.811	Tb927.6.815	Tb927.8.8230	Tb927.11.9870	Tb927.6.1090	Tb927.10.7925	Tb927.9.13100	Tb927.11.12130	Tb927.7.6370	Tb927.4.4760	Tb927.11.13610	Tb927.3.5660	Tb927.10.6200	Tb927.8.2010	Tb927.7.2320	Tb927.11.485	Tb927.9.14100	Tb927.8.1380	Tb927.5.3550	Tb927.9.9430	Tb927.11.17870	Tb927.1.3840	Tb927.7.1160	Tb927.11.4760	Tb927.11.4830	Tb927.4.2120	Tb927.5.1540	Tb927.11.10200	Tb927.10.2960	Tb927.11.11620	Tb927.10.13480	Tb927.4.3330	Tb927.11.5710	Tb927.10.4940	Tb927.11.9810	Tb927.3.900	Tb927.9.5220	Tb927.5.590	Tb927.11.11120	Tb927.11.7850	Tb927.6.760	Tb927.10.14910	Tb927.7.6350	Tb927.10.800	Tb927.8.4410	Tb927.8.2030	Tb927.3.5640	Tb927.2.5200	Tb927.10.6480	Tb927.11.9660	Tb927.11.11940	Tb927.11.14320	Tb927.8.5560	Tb927.8.6990	Tb927.6.2220	Tb927.11.13840	Tb927.6.1750	Tb927.4.2960	Tb927.3.730	Tb927.2.5050	Tb927.11.650	Tb927.11.16410	Tb927.10.5860	Tb927.4.1730	Tb927.9.7810	Tb927.1.1020	Tb927.9.5880	Tb927.3.4250	Tb927.8.6050	Tb927.10.11980	Tb927.9.8570	Tb927.1.4210	Tb927.5.140	Tb927.11.9830	Tb927.11.1470	Tb927.9.9600	Tb927.10.15450	Tb927.10.2120	Tb927.11.14240	Tb927.3.2390	Tb927.9.11150	Tb927.9.9380	Tb927.10.1150	Tb927.11.5830	Tb927.11.15300	Tb927.11.2110	Tb927.9.4650	Tb927.10.13140	Tb927.9.12930	Tb927.10.1160	Tb927.11.12320	Tb927.11.7390	Tb927.1.3220	Tb927.6.3290	Tb927.8.4480	Tb927.11.3090	Tb927.10.1830	Tb927.9.3440	Tb927.10.13700	Tb927.7.2770	Tb927.9.6420	Tb927.11.11510	Tb927.6.1560	Tb927.9.10160	Tb927.4.1940	Tb927.6.3460	Tb927.9.1360	Tb927.9.3630	Tb927.11.7180	Tb927.11.12630	Tb927.7.600	Tb927.8.1450	Tb927.3.2370	Tb927.6.2150	Tb927.11.13580	Tb927.8.7440	Tb927.11.15180	Tb927.7.1450	Tb927.9.12910	Tb927.6.4490	Tb927.5.1740	Tb927.6.3140	Tb927.10.5530	Tb927.10.3530	Tb927.7.2750	Tb927.7.5900	Tb927.10.13390	Tb927.11.11530	Tb927.11.4790	Tb927.8.5310	Tb927.3.4910	Tb927.5.2920	Tb927.10.7870	Tb927.11.7216	Tb927.11.7212	Tb927.11.7218	Tb927.5.292b	Tb927.10.12390	Tb927.3.3240	Tb927.9.15050	Tb927.8.4680	Tb927.11.17020	Tb927.10.2160	Tb927.7.4990	Tb927.11.12610	chr3096	Tb927.9.14090	Tb927.10.6390	Tb927.11.10110	Tb927.11.9790	Tb927.5.450	Tb927.10.1615	Tb927.10.4130	Tb927.10.14290	Tb927.10.2420	Tb927.11.13010	Tb927.9.4990	Tb927.7.2730	Tb927.3.3470	Tb927.9.1420	Tb927.10.6090	Tb927.10.6890	Tb927.11.6840	Tb927.8.8160	Tb927.5.4360	Tb927.10.1260	Tb927.6.3420	Tb927.5.660	Tb927.10.14370	Tb927.11.12670	Tb927.10.11820	Tb927.9.11130	Tb927.11.5630	Tb927.10.4800	Tb927.8.2470	Tb927.6.1130	Tb927.6.2800	Tb927.8.1580	Tb927.9.9320	Tb927.8.5290	Tb927.9.13060	Tb927.11.12070	Tb927.10.160	Tb927.6.3980	Tb927.11.16230	Tb927.9.7890	Tb927.7.2710	Tb927.10.15350	Tb927.1.4600	Tb927.11.4020	Tb927.11.6380	Tb927.10.16020	Tb927.9.9860	Tb927.5.2960	Tb927.10.3860	Tb927.1.5000	Tb927.10.9260	Tb927.3.1690	Tb927.10.12640	Tb927.5.645	Tb927.4.5140	Tb927.7.3670	Tb927.7.3450	Tb927.7.4480	Tb927.7.3900	Tb927.6.200	Tb927.9.2885	Tb927.11.13830	Tb927.10.6460	Tb927.10.4820	Tb927.10.510	Tb927.4.3090	Tb927.9.10060	Tb927.2.2470	Tb927.3.820	Tb927.1.2970	Tb927.7.4100	Tb927.10.4680	Tb927.11.10510	Tb927.11.16210	Tb927.10.10330	Tb927.2.5120	Tb927.10.6850	Tb927.9.11070	Tb927.10.14730	Tb927.11.8010	Tb927.1.4710	Tb927.10.13000	Tb927.5.3895	Tb927.9.12290	Tb927.4.1670	Tb927.11.14770	Tb927.9.5960	Tb927.6.360	Tb927.7.6200	Tb927.10.11860	Tb927.11.10850	Tb927.10.13640	Tb927.10.680	Tb927.11.2350	Tb927.9.8370	Tb927.9.10040	Tb927.9.14030	Tb927.11.180	Tb927.4.370	Tb927.10.14220	Tb927.5.3420	Tb927.11.4010	Tb927.8.6710	Tb927.9.3800	Tb927.11.1190	Tb927.10.4370	Tb927.6.3230	Tb927.9.3750	Tb927.10.13810	Tb927.3.1710	Tb927.11.14690	Tb927.8.5890	Tb927.3.4290	Tb927.11.6710	Tb927.7.490	chr746	Tb927.10.8630	Tb927.10.15880	Tb927.9.2610	Tb927.2.4460	Tb927.9.6040	Tb927.9.3170	Tb927.8.2720	Tb927.7.7490	Tb927.11.7213	Tb927.9.2420	Tb927.9.3820	Tb927.8.2930	Tb927.7.6810	Tb927.9.3290	Tb927.9.9700	Tb927.1.1000	Tb927.9.1430	Tb927.3.3380	Tb927.10.650	Tb927.5.1360	Tb927.8.5400	Tb927.10.8570	Tb927.10.6810	Tb927.2.2550	chr3736	Tb927.8.1870	Tb927.8.5970	Tb927.4.1260	Tb927.3.5280	Tb927.3.3620	Tb927.6.2080	Tb927.3.850	Tb927.4.400	Tb927.10.6590	Tb927.3.840	Tb927.3.2080	Tb927.7.3210	Tb927.6.1280	Tb927.10.6100	Tb927.1.800	Tb927.1.550	Tb927.11.13300	Tb927.4.2830	Tb927.8.7040	Tb927.10.13850	Tb927.6.3270	Tb927.11.830	Tb927.3.4830	Tb927.8.580	Tb927.9.11540	Tb927.9.6390	Tb927.11.2070	Tb927.11.8340	Tb927.2.2570	Tb927.11.11425	Tb927.11.9960	Tb927.4.1430	Tb927.10.1710	Tb927.11.7960	Tb927.6.3590	Tb927.2.1790	Tb927.10.6350	Tb927.6.4040	Tb927.10.3380	Tb927.7.6852	Tb927.11.7940	Tb927.4.460	Tb927.9.8210	Tb927.9.9030	Tb927.7.1690	Tb927.9.12680	Tb927.10.5000	Tb927.2.1890	Tb927.8.5280	Tb927.4.1170	Tb927.10.14020	Tb927.11.15980	Tb927.11.2050	Tb927.11.6000	Tb927.8.6920	Tb927.10.430	Tb927.4.3730	Tb927.11.8360	Tb927.4.2280	Tb927.11.1580	Tb927.9.12470	Tb927.10.5630	Tb927.4.4610	Tb927.10.2940	Tb927.8.7860	Tb927.11.970	Tb927.3.4110	Tb927.3.5570	Tb927.3.1400	Tb927.10.10040	Tb927.9.2821	Tb927.11.2930	Tb927.11.1910	Tb927.4.5390	Tb927.3.2220	Tb927.4.440	Tb927.6.2590	Tb927.11.8420	Tb927.10.13341	Tb927.7.4190	Tb927.4.5060	Tb927.10.5020	Tb927.6.790	Tb927.11.11260	Tb927.4.1190	Tb927.9.2100	chr1666	Tb927.1.1990	Tb927.11.13700	Tb927.11.2030	Tb927.7.7140	Tb927.8.6900	Tb927.7.5810	Tb927.11.1210	Tb927.8.5060	Tb927.11.12280	Tb927.11.6760	Tb927.5.710	Tb927.6.3080	Tb927.3.5550	Tb927.8.5270	Tb927.11.1970	Tb927.4.2670	Tb927.6.1220	Tb927.3.2240	Tb927.7.4960	Tb927.5.2350	Tb927.4.2890	Tb927.6.5030	Tb927.6.4610	Tb927.9.12390	Tb927.9.12820	Tb927.4.1200	Tb927.8.5870	Tb927.7.6380	Tb927.11.7790	Tb927.7.4230	Tb927.9.12530	Tb927.10.8860	Tb927.11.9020	Tb927.8.690	Tb927.7.5830	Tb927.8.7370	Tb927.6.2920	Tb927.11.11440	Tb927.10.14260	Tb927.5.2100	Tb927.8.5590	Tb927.9.5000	Tb927.10.7630	Tb927.4.2420	Tb927.10.15820	Tb927.10.16150	Tb927.11.5680	Tb927.11.15270	Tb927.10.15210	Tb927.11.5460	Tb927.11.10890	Tb927.10.3620	Tb927.6.2000	Tb927.11.6450	Tb927.10.3490	Tb927.10.11770	Tb927.8.2650	Tb927.11.7950	Tb927.11.10570	Tb927.11.9840	Tb927.9.9270	Tb927.11.15580	Tb927.9.1410	Tb927.10.11890	Tb927.10.13530	Tb927.10.15790	Tb927.11.3610	Tb927.11.15350	Tb927.10.4210	Tb927.5.3560	Tb927.10.1680	Tb927.9.9420	Tb927.9.6880	Tb927.9.4810	Tb927.6.4420	Tb927.11.665	Tb927.5.750	Tb927.8.3270	Tb927.3.2280	Tb927.1.1720
21_7_30_python_cluster_high_membership_07_6	NA	Tb927.7.1340	Tb927.6.1880	Tb927.1.1620	Tb927.10.14920	Tb927.2.510	Tb927.4.2200	Tb11.02.5380	Tb927.5.3230	Tb927.11.7450	Tb927.11.8720	Tb927.10.12500	Tb927.1.3850	Tb927.5.1790	Tb927.6.3790	Tb927.10.9760	Tb927.4.220	Tb927.4.2560	Tb927.7.800	Tb927.6.4780	Tb927.10.12000	Tb927.11.14250	Tb927.11.3380	Tb927.8.5570	Tb927.6.1760	Tb927.7.4060	Tb927.9.6710	Tb927.10.11990	Tb927.10.11700	Tb927.8.820	Tb927.9.10310	Tb927.10.3430	Tb927.5.2530	Tb927.4.3070	Tb927.4.1930	Tb927.4.4710	Chr999921	Chr999928	Chr999929	Tb927.3.1290	Tb927.10.11380	Tb927.11.14310	Tb927.11.2100	Tb927.2.5410	Tb927.7.1110	Tb927.9.13520	Tb927.10.12400	Tb927.2.5060	Tb927.7.280	Tb927.10.15380	Tb927.9.8760	Tb927.3.950	Tb927.7.4290	Tb927.7.2170	Tb927.7.5160	Tb927.3.5340	Tb927.6.830	Tb927.7.1910	Tb927.2.3480	Tb927.5.2700	Tb927.8.7470	Tb927.11.2120	Tb927.10.3990	Tb927.1.4480	Tb927.4.1560	Tb927.10.4650	Tb927.10.11030	Tb927.9.15270	Tb927.5.1080	Tb927.9.6580	Tb927.3.2750	Tb927.11.11520	Tb927.8.5490	Tb927.11.6870	Tb927.11.14120	Tb927.9.13990	Tb927.6.4830	Tb927.10.8115	Tb927.1.2750	Tb927.10.6210	Tb927.11.16380	Tb927.7.650	Tb927.8.650	Tb927.10.14750	Tb927.4.3590	Tb927.3.1120	Tb927.5.4270	Tb927.4.2310	Tb927.10.7100	Tb927.10.3560	Tb927.11.11380	Tb927.5.4180	Tb927.5.1710	Tb927.9.6170	Tb927.9.6210	Tb927.7.5950	Tb927.10.11710	Tb927.11.3840	Tb927.11.9080	Tb927.9.10400	Tb927.11.14140	Tb927.4.3430	Tb927.5.3350	Tb927.11.4230	Tb927.1.4720	Tb927.6.4650	Tb927.10.3790	Tb927.1.2370	Tb927.7.2390	Tb927.10.14770	Tb927.10.10090	Tb927.5.3820	Tb927.11.8210	Tb927.1.1700	Tb927.11.16480	Tb927.8.1410	Tb927.11.5250	Tb927.3.1350	Tb927.10.9780	Tb927.6.2640	Tb927.2.4950	Tb927.10.12260	Tb927.10.4570	Tb927.10.5770	Tb927.9.7920	Tb927.1.3040	Tb927.10.11300	Tb927.8.2710	Tb927.10.6320	Tb927.4.1300	Tb927.11.5600	Tb927.11.8270	Tb927.11.1980	Tb927.9.5190	Tb927.2.4720	Tb927.11.7840	Tb927.8.730	Tb927.1.1130	Tb927.10.16010	Tb927.10.3500	Tb927.7.1500	Tb927.11.14740	Tb927.2.280	Tb927.7.3620	Tb927.10.1900	Tb927.11.15830	Tb927.9.11270	Tb927.10.13670	Tb927.10.15530	Tb927.10.7440	Tb927.1.1270	Tb927.10.11520	Tb927.9.8200	Tb927.1.2210	Tb927.4.4180	Tb927.6.3220	Tb927.2.340	Tb927.8.4820	Tb927.11.3130	Tb927.3.2420	Tb927.4.4340	Tb927.11.4700	Tb927.5.2420	Tb927.10.8190	Tb927.5.4310	Tb927.7.970	Tb927.4.5110	Tb927.10.5910	Tb927.10.14870	Tb927.10.11340	Tb927.10.1960	Tb927.10.2240	Tb927.2.5900	Tb927.6.1430	Tb927.11.3430	Tb927.3.2090	Tb927.11.16920	Tb927.10.3950	Tb927.4.1820	Tb927.5.3450	Tb927.5.4100	Tb927.11.13310	Tb927.10.1550	Tb927.10.13860	Tb927.11.3490	Tb927.8.3750	Tb927.7.170	Tb927.8.1270	Tb927.10.3540	Tb927.11.11770	Tb927.3.620	Tb927.8.1860	Tb927.7.4340	Tb927.10.9200	Tb927.8.900	Tb927.7.7050	Tb927.10.10010	Tb927.9.10010	Tb927.9.7620	Tb927.4.2000	Tb927.11.3070	Tb927.11.9210	Tb927.8.1510	Tb927.10.13280	Tb927.2.2970	Tb927.3.3030	Tb927.10.12710	Tb927.10.2700	Tb927.9.7282	Tb927.9.7285	Tb927.10.15370	Tb927.2.3780	Tb927.11.6740	Tb927.10.15490	chr1037	Tb927.11.15430	Tb927.10.4060	Tb927.6.1950	Tb927.10.14380	Tb927.11.7350	Tb927.1.4810	Tb927.7.700	Tb927.10.7410	Tb927.11.1900	Tb927.4.470	Tb927.8.3970	Tb927.8.7090	Tb927.2.1080	Tb927.11.12190	Tb927.6.3930	Tb927.5.4140	Tb927.10.5010	Tb927.2.1330	Tb927.8.5820	Tb927.5.1460	Tb927.10.10170	Tb927.4.590	Tb927.5.2660	Tb927.1.110	Tb927.11.10420	Tb927.10.960	Tb927.5.850	Tb927.10.2370	Tb927.3.3670	Tb927.8.5670	Tb927.11.6160	Tb927.9.10500	Tb927.11.3030	Tb927.7.270	Tb927.11.1050	Tb927.11.14040	Tb927.8.5240	Tb927.8.7520	Tb927.1.1540	Tb927.10.1060	Tb927.11.7780	Tb927.8.3320	Tb927.3.4570	Tb927.10.15760	Tb927.9.14410	Tb927.9.10710	Tb927.8.1800	Tb927.8.7340	Tb927.10.9130	Tb927.10.14170	Tb927.11.10240	Tb927.4.3840	Tb927.9.13380	Tb927.6.4370	Tb927.9.5770	Tb927.11.11290	Tb927.7.4220	Tb927.4.5440	Tb927.11.3480	Tb927.10.6260	Tb927.3.1590	Tb927.4.4550	Tb927.11.8710	Tb927.7.2640	Tb927.2.5190	Tb927.11.11330	Tb927.6.570	Tb927.9.6430	Tb927.9.8260	Tb927.10.13310	Tb927.7.1600	Tb927.2.5830	Tb927.9.10100	Tb927.9.5750	Tb927.11.16730	Tb927.11.15910	Tb927.11.2510	Tb927.11.11920	Tb927.8.3870	Tb927.8.5090	Tb927.5.2790	Tb927.1.1370	Tb927.11.14830	Tb927.11.8730	Tb927.10.12510	Tb927.10.5840	Tb927.10.2310	Tb927.8.4960	Tb927.11.4540	Tb927.8.6036	Tb927.10.14680	Tb927.11.5170	Tb927.9.11690	Tb927.8.2600	Tb927.3.1380	Tb927.3.1030	Tb927.9.13340	Tb927.5.2320	Tb927.5.3050	Tb927.9.5730	Tb927.9.9080	Tb927.1.2580	Tb927.1.3450	Tb927.10.6220	Tb927.5.1200	Tb927.10.7680	Tb927.10.13120	Tb927.6.3810	Tb927.10.12980	Tb927.5.1560	Tb927.10.13720	Tb927.11.11570	Tb927.6.1500	Tb927.5.2520	Tb927.9.8950	Tb927.6.700	Tb927.11.13080	Tb927.2.560	Tb927.7.5110	Tb927.3.4060	Tb927.8.5990	Tb927.11.9640	Tb927.11.14300	Tb927.9.11840	Tb11.02.5400	Tb927.1.2670	Tb927.9.6720	Tb927.9.9160	Tb927.11.10480	Tb927.11.2950	Tb927.10.12430	Tb927.11.11680	Tb927.11.630	Tb927.11.3890	Tb927.4.3370	Tb927.11.3730	Tb927.10.16120	Tb927.10.8120	Tb927.11.1800	Tb927.1.220	Tb927.5.4040	Tb927.10.1630	Tb927.10.9190	Tb927.10.2620	Tb927.1.3200	Tb927.11.6790	Tb927.11.5110	Tb927.10.3170	Tb927.9.2900	Tb927.11.1560	Tb927.9.1340	Tb927.11.15530	Tb927.3.2680	Tb927.6.2170	Tb927.10.10070	Tb927.10.3610	Tb927.8.7460	Tb927.10.13180	Tb927.8.6520	Tb927.11.7680	Tb927.2.5160	Tb927.10.880	Tb927.7.3380	Tb927.11.6670	Tb927.9.13280	Tb927.6.910	Tb927.4.330	Tb927.9.10880	Tb927.11.14090	Tb927.8.6750	Tb927.9.5320	Tb927.2.4710	Tb927.10.1090	Tb927.4.4030	Tb927.11.14560	Tb927.11.3830	Tb927.11.3780	Tb927.11.10090	Tb927.2.2060	Tb927.3.1920	Tb927.6.3400	Tb927.10.4560	Tb927.10.1420	Tb927.8.6170	Tb927.11.13520	Tb927.11.2370	Tb927.10.6680	Tb927.1.1140	Tb927.6.4740	Tb927.5.3810	Tb927.7.2080	Tb927.2.1810	Tb927.9.7210	Tb927.11.11590	Tb927.6.2650	Tb927.6.1870	Tb927.11.5280	Tb927.11.4770	Tb927.10.7810	Tb927.5.2940	Tb927.2.4550	Tb927.7.1510	Tb927.10.6020	Tb927.11.460	Tb927.10.14330	Tb927.3.4620	Tb927.9.8670	Tb927.4.3520	Tb927.3.1480	Tb927.10.15520	Tb927.11.1990	Tb927.4.190	Tb927.11.12030	Tb927.4.2040	Tb927.11.10990	Tb927.8.4380	Tb927.9.14260	Tb927.11.4710	Tb927.10.6190	Tb927.11.15460	Tb927.10.5660	Tb927.10.5920	Tb927.3.4600	Tb927.5.1150	Tb927.10.13270	Tb927.8.3150	Tb927.10.1560	Tb927.10.5260	Tb927.6.3250	Tb927.9.15330	Tb927.10.9020	Tb927.11.11800	Tb927.10.2060	Tb927.9.7250	Tb927.9.4750	Tb927.4.1340	Tb927.8.2570	Tb927.11.2670	Tb927.5.3850	Tb927.11.4190	Tb927.4.1630	Tb927.6.630	Tb927.7.6020	Tb927.9.12780	Tb927.10.5670	Tb927.3.3590	Tb927.2.2950	Tb927.8.2740	Tb927.8.3560	Tb927.7.4520	Tb927.11.6590	Tb927.10.12890	Tb927.8.760	chr705	Tb927.11.13930	Tb927.8.2080	Tb927.11.6750	Tb927.8.1260	Tb927.8.2550	Tb927.9.1380	Tb927.5.3870	Tb927.1.120	Tb927.8.4250	Tb927.10.3570	Tb927.11.15420	Tb927.1.540	Tb927.10.15270	Tb927.5.4450	Tb927.9.14050	Tb927.11.6250	Tb927.4.2630	Tb927.10.12370	Tb927.10.13360	Tb927.11.12180	Tb927.3.2830	Tb927.4.3150	Tb927.11.2630	Tb927.9.10960	Tb927.10.3770	Tb927.11.5060	Tb927.10.4010	Tb927.8.4660	Tb927.8.2840	Tb927.2.450	Tb927.10.600	Tb927.2.4000	Tb927.9.4500	Tb927.7.5620	Tb927.2.2230	Tb927.11.16760	Tb927.9.720	Tb927.10.2770	Tb927.10.6250	Tb927.10.10180	Tb927.11.360	Tb927.11.11460	Tb927.9.10230	Tb927.5.2650	Tb927.5.3830	Tb927.4.2400	Tb927.6.1900	Tb927.10.6800	Tb927.5.840	Tb927.11.1260	Tb927.2.470	Tb927.11.9220	Tb927.2.4390	Tb927.6.1590	Tb927.7.6890	Tb927.4.3850	Tb927.10.12330	Tb927.11.1790	Tb927.11.3450	Tb927.11.14960	chr555562_BES7--expression	Tb927.11.12490	Tb927.1.2570	Tb927.11.15940	Tb927.10.2750	Tb927.7.2400	Tb927.10.9025	Tb927.10.7050	Tb927.10.11450	Tb927.8.1600	Tb927.8.5040	Tb927.11.15370	Tb927.10.15170	Tb927.3.3510	Tb927.6.3750	Tb927.11.4980	Tb927.7.3290	Tb927.5.4420	Tb927.8.7510	Tb927.10.8060	Tb927.10.12310	Tb927.1.880	Tb927.4.3410	Tb927.11.15630	Tb927.1.1600	Tb927.11.16580	Tb927.10.10390	Tb927.10.5420	Tb927.8.2000	Tb927.7.2460	Tb927.3.1580	Tb927.11.9610	Tb927.2.4830	Tb927.11.8700	Tb927.11.13190	Tb927.5.2570	Tb927.6.3510	Tb927.5.1000	Tb927.9.6760	chr555595_BES12-expression	Tb927.9.9660	Tb927.10.6530
