## Supplemental Table 2 for "Chemical inhibition of bromodomain proteins in insect stage African trypanosomes perturbs silencing of the Variant Surface Glycoprotein repertoire and results in widespread changes in the transcriptome" (part 1 of 3)

### Sheet: I-BET151 timecourse RPKM
# Note chr refers to a vsg feature
Probe	Chromosome	Start	End	Strand	No value	Feature	ID	Description	Type	Orientation	Distance	01-PF-noo-ib_m1_v2_18-05-27_vsg_427_plus_flanks_plus_esags_plus_iltat_mVSGs.sam	02-PF-noo-ib_m1_v2_18-05-27_vsg_427_plus_flanks_plus_esags_plus_iltat_mVSGs.sam	03-PF-noo-ib_m1_v2_18-05-27_vsg_427_plus_flanks_plus_esags_plus_iltat_mVSGs.sam	04-PF-03h-ib_m1_v2_18-05-27_vsg_427_plus_flanks_plus_esags_plus_iltat_mVSGs.sam	05-PF-03h-ib_m1_v2_18-05-27_vsg_427_plus_flanks_plus_esags_plus_iltat_mVSGs.sam	06-PF-03h-ib_m1_v2_18-05-27_vsg_427_plus_flanks_plus_esags_plus_iltat_mVSGs.sam	07-PF-06h-ib_m1_v2_18-05-27_vsg_427_plus_flanks_plus_esags_plus_iltat_mVSGs.sam	08-PF-06h-ib_m1_v2_18-05-27_vsg_427_plus_flanks_plus_esags_plus_iltat_mVSGs.sam	09-PF-06h-ib_m1_v2_18-05-27_vsg_427_plus_flanks_plus_esags_plus_iltat_mVSGs.sam	10-PF-12h-ib_m1_v2_18-05-27_vsg_427_plus_flanks_plus_esags_plus_iltat_mVSGs.sam	11-PF-12h-ib_m1_v2_18-05-27_vsg_427_plus_flanks_plus_esags_plus_iltat_mVSGs.sam	12-PF-12h-ib_m1_v2_18-05-27_vsg_427_plus_flanks_plus_esags_plus_iltat_mVSGs.sam	13-PF-24h-ib_m1_v2_18-05-27_vsg_427_plus_flanks_plus_esags_plus_iltat_mVSGs.sam	14-PF-24h-ib_m1_v2_18-05-27_vsg_427_plus_flanks_plus_esags_plus_iltat_mVSGs.sam	15-PF-24h-ib_m1_v2_18-05-27_vsg_427_plus_flanks_plus_esags_plus_iltat_mVSGs.sam	16-PF-48h-ib_m1_v2_18-05-27_vsg_427_plus_flanks_plus_esags_plus_iltat_mVSGs.sam	17-PF-48h-ib_m1_v2_18-05-27_vsg_427_plus_flanks_plus_esags_plus_iltat_mVSGs.sam	18-PF-48h-ib_m1_v2_18-05-27_vsg_427_plus_flanks_plus_esags_plus_iltat_mVSGs.sam	19-PF-03d-ib_m1_v2_18-05-27_vsg_427_plus_flanks_plus_esags_plus_iltat_mVSGs.sam	20-PF-03d-ib_m1_v2_18-05-27_vsg_427_plus_flanks_plus_esags_plus_iltat_mVSGs.sam	21-PF-03d-ib_m1_v2_18-05-27_vsg_427_plus_flanks_plus_esags_plus_iltat_mVSGs.sam	22-PF-07d-ib_m1_v2_18-05-27_vsg_427_plus_flanks_plus_esags_plus_iltat_mVSGs.sam	23-PF-07d-ib_m1_v2_18-05-27_vsg_427_plus_flanks_plus_esags_plus_iltat_mVSGs.sam	24-PF-07d-ib_m1_v2_18-05-27_vsg_427_plus_flanks_plus_esags_plus_iltat_mVSGs.sam	25-PF-10d-ib_m1_v2_18-05-27_vsg_427_plus_flanks_plus_esags_plus_iltat_mVSGs.sam	26-PF-10d-ib_m1_v2_18-05-27_vsg_427_plus_flanks_plus_esags_plus_iltat_mVSGs.sam	27-PF-10d-ib_m1_v2_18-05-27_vsg_427_plus_flanks_plus_esags_plus_iltat_mVSGs.sam	28-PF-14d-ib_m1_v2_18-05-27_vsg_427_plus_flanks_plus_esags_plus_iltat_mVSGs.sam	29-PF-14d-ib_m1_v2_18-05-27_vsg_427_plus_flanks_plus_esags_plus_iltat_mVSGs.sam	30-PF-14d-ib_m1_v2_18-05-27_vsg_427_plus_flanks_plus_esags_plus_iltat_mVSGs.sam
chr1002	VSG_chr	2137	4465	+	NaN	chr1002	chr1002	other	vsgs_tb427_cds_plus_flanks_plus_esags_plus_iltat_mvsgs_no_genomic_genes_180526.txt	overlapping	0	0	0	0	0	16.2259	16.1253	6.80549	7.83391	16.0787	7.17306	10.9917	9.35251	0	0	4.57647	4.01144	7.54543	0	12.9668	0	6.51863	0	3.00889	12.5189	0	6.04328	0	0	4.21839	0
chr1003	VSG_chr	4565	6779	+	NaN	chr1003	chr1003	other	vsgs_tb427_cds_plus_flanks_plus_esags_plus_iltat_mvsgs_no_genomic_genes_180526.txt	overlapping	0	0	0	0	4.96696	0	3.39105	3.57788	0	0	3.77112	5.77871	24.5846	0	0	0	8.4358	5.95033	0	0	0	3.42706	4.79968	0	4.38774	0	0	3.69825	0	4.4355	0
chr1004	VSG_chr	6879	8825	+	NaN	chr1004	chr1004	other	vsgs_tb427_cds_plus_flanks_plus_esags_plus_iltat_mvsgs_no_genomic_genes_180526.txt	overlapping	0	0	0	0	0	0	0	0	0	3.84667	0	6.57413	5.59373	0	6.59651	0	0	0	0	0	0	0	0	0	0	0	0	0	0	0	0
chr1005	VSG_chr	8925	11100	+	NaN	chr1005	chr1005	other	vsgs_tb427_cds_plus_flanks_plus_esags_plus_iltat_mvsgs_no_genomic_genes_180526.txt	overlapping	0	3.31507	0	0	15.168	2.17084	0	3.642	0	6.88369	11.5161	0	0	0	0	9.7965	0	0	7.33944	0	0	0	0	0	0	5.63585	3.2341	0	3.07669	0	0
chr1006	VSG_chr	11200	13369	+	NaN	chr1006	chr1006	other	vsgs_tb427_cds_plus_flanks_plus_esags_plus_iltat_mvsgs_no_genomic_genes_180526.txt	overlapping	0	0	0	0	0	0	0	0	0	10.3541	0	0	0	4.57876	0	4.91179	4.30537	0	0	0	0	3.49813	0	0	0	0	0	0	0	0	0
chr1007	VSG_chr	13469	15575	+	NaN	chr1007	chr1007	other	vsgs_tb427_cds_plus_flanks_plus_esags_plus_iltat_mvsgs_no_genomic_genes_180526.txt	overlapping	0	0	0	0	0	2.24193	3.56487	0	0	3.55456	3.96442	0	0	0	6.09559	0	0	0	0	0	0	3.60272	0	0	0	2.91021	3.34001	0	6.35489	0	0
chr1008	VSG_chr	15675	17811	+	NaN	chr1008	chr1008	other	vsgs_tb427_cds_plus_flanks_plus_esags_plus_iltat_mvsgs_no_genomic_genes_180526.txt	overlapping	0	3.37557	0	0	0	0	0	0	0	0	0	0	0	0	0	0	0	0	0	0	4.89862	0	0	0	0	0	0	0	0	0	0
chr1009	VSG_chr	17911	20074	+	NaN	chr1009	chr1009	other	vsgs_tb427_cds_plus_flanks_plus_esags_plus_iltat_mvsgs_no_genomic_genes_180526.txt	overlapping	0	0	0	0	0	4.36576	3.47097	7.3244	0	3.46093	0	0	0	0	0	4.92541	4.31731	2.03019	0	0	4.8375	3.50783	4.91279	3.23831	0	2.83355	3.25203	0	3.09375	0	6.83555
chr1010	VSG_chr	20174	22334	+	NaN	chr1010	chr1010	other	vsgs_tb427_cds_plus_flanks_plus_esags_plus_iltat_mvsgs_no_genomic_genes_180526.txt	overlapping	0	4713.38	4815.21	4420.16	1221.86	2035.08	1942.96	1727.29	1967.2	1868.03	1847.64	1705.86	1935.28	2165.58	2193.07	1923.58	2018.98	1524.75	1130.73	2047.31	2543.21	2599.4	2656.59	2639.65	2621.97	2840.32	2331.69	2752.02	2692.2	2386.83	2809.89
chr1011	VSG_chr	22434	24579	+	NaN	chr1011	chr1011	other	vsgs_tb427_cds_plus_flanks_plus_esags_plus_iltat_mvsgs_no_genomic_genes_180526.txt	overlapping	0	0	0	0	0	2.20119	7.00016	3.69292	8.50195	3.48996	3.89237	0	0	4.62997	0	4.96673	4.35352	0	0	0	0	0	0	0	4.52881	2.85732	3.27931	0	3.1197	0	0
chr1012	VSG_chr	24679	26821	+	NaN	chr1012	chr1012	other	vsgs_tb427_cds_plus_flanks_plus_esags_plus_iltat_mvsgs_no_genomic_genes_180526.txt	overlapping	0	0	0	0	0	0	7.00996	0	8.51385	0	7.79564	0	0	0	5.99319	0	13.0788	0	0	0	4.88491	0	0	0	0	0	6.5678	0	0	0	0
chr1013	VSG_chr	26921	29063	+	NaN	chr1013	chr1013	other	vsgs_tb427_cds_plus_flanks_plus_esags_plus_iltat_mvsgs_no_genomic_genes_180526.txt	overlapping	0	3.36612	0	0	0	0	0	0	0	0	0	0	0	0	0	0	0	0	0	0	0	0	0	0	0	0	3.2839	0	0	4.58452	0
chr1014	VSG_chr	29163	31302	+	NaN	chr1014	chr1014	other	vsgs_tb427_cds_plus_flanks_plus_esags_plus_iltat_mvsgs_no_genomic_genes_180526.txt	overlapping	0	0	0	0	0	0	7.01979	0	0	0	0	0	0	4.64295	0	4.98065	0	0	0	0	0	0	0	0	0	0	0	0	3.12845	0	0
chr1015	VSG_chr	31402	33494	+	NaN	chr1015	chr1015	other	vsgs_tb427_cds_plus_flanks_plus_esags_plus_iltat_mvsgs_no_genomic_genes_180526.txt	overlapping	0	0	0	0	5.25649	2.25693	0	3.78643	0	0	0	0	0	0	0	0	0	0	0	0	0	0	0	0	0	0	0	0	3.1987	0	0
chr1016	VSG_chr	33594	35730	+	NaN	chr1016	chr1016	other	vsgs_tb427_cds_plus_flanks_plus_esags_plus_iltat_mvsgs_no_genomic_genes_180526.txt	overlapping	0	3.37557	0	0	0	0	0	0	4.26888	0	0	0	0	0	0	0	0	0	0	0	0	3.55215	0	3.27923	0	0	0	7.66647	0	0	0
chr1017	VSG_chr	35830	37966	+	NaN	chr1017	chr1017	other	vsgs_tb427_cds_plus_flanks_plus_esags_plus_iltat_mvsgs_no_genomic_genes_180526.txt	overlapping	0	0	0	4.32282	0	0	0	0	0	0	0	5.98963	5.09639	0	0	0	0	4.11168	7.47338	0	0	7.1043	0	0	4.54789	0	3.29312	0	3.13284	0	0
chr1019	VSG_chr	38066	40202	+	NaN	chr1019	chr1019	other	vsgs_tb427_cds_plus_flanks_plus_esags_plus_iltat_mvsgs_no_genomic_genes_180526.txt	overlapping	0	3.37557	0	0	0	2.21046	10.5445	3.70847	8.53775	3.50466	0	0	5.09639	4.64947	6.01001	0	0	2.05584	0	7.06589	4.89862	0	4.97486	0	4.54789	2.86935	0	3.83323	3.13284	0	3.46096
chr1020	VSG_chr	40302	42435	+	NaN	chr1020	chr1020	other	vsgs_tb427_cds_plus_flanks_plus_esags_plus_iltat_mvsgs_no_genomic_genes_180526.txt	overlapping	0	0	0	0	0	13.2814	10.5593	3.71368	0	3.50959	7.82852	0	0	4.656	0	0	4.378	0	0	14.1516	0	0	4.98186	0	9.10856	0	0	3.83862	0	0	3.46582
chr1021	VSG_chr	42535	44662	+	NaN	chr1021	chr1021	other	vsgs_tb427_cds_plus_flanks_plus_esags_plus_iltat_mvsgs_no_genomic_genes_180526.txt	overlapping	0	0	0	0	5.17003	0	0	0	0	0	0	0	0	0	0	0	0	2.06453	0	0	0	0	0	0	0	2.88149	0	0	0	0	0
chr1022	VSG_chr	44762	46823	+	NaN	chr1022	chr1022	other	vsgs_tb427_cds_plus_flanks_plus_esags_plus_iltat_mvsgs_no_genomic_genes_180526.txt	overlapping	0	0	19.2122	0	0	16.036	7.28533	7.68671	26.5449	14.5285	4.05094	18.6225	5.28176	0	6.22861	5.16906	9.06174	8.52246	0	14.6458	0	7.3627	10.3116	6.797	14.1399	5.94744	3.4129	7.94531	6.49357	4.76461	10.7605
chr1023	VSG_chr	46923	49047	+	NaN	chr1023	chr1023	other	vsgs_tb427_cds_plus_flanks_plus_esags_plus_iltat_mvsgs_no_genomic_genes_180526.txt	overlapping	0	0	0	0	0	0	0	0	0	0	0	0	5.12517	0	0	0	0	0	0	0	0	0	0	0	0	0	0	0	0	0	0
chr1024	VSG_chr	49147	51271	+	NaN	chr1024	chr1024	other	vsgs_tb427_cds_plus_flanks_plus_esags_plus_iltat_mvsgs_no_genomic_genes_180526.txt	overlapping	0	0	0	0	0	2.22294	0	3.72941	0	0	0	0	10.2503	4.67572	0	5.01581	4.39654	2.06745	7.51558	7.10579	4.92628	3.57221	5.00296	6.59549	9.14714	0	0	0	3.15053	4.62336	3.4805
chr1025	VSG_chr	51371	53495	+	NaN	chr1025	chr1025	other	vsgs_tb427_cds_plus_flanks_plus_esags_plus_iltat_mvsgs_no_genomic_genes_180526.txt	overlapping	0	0	0	0	5.17733	4.44589	0	0	0	0	7.86168	0	0	4.67572	0	0	0	2.06745	0	0	0	0	0	0	0	2.88556	0	0	0	0	0
chr1026	VSG_chr	53595	55710	+	NaN	chr1026	chr1026	other	vsgs_tb427_cds_plus_flanks_plus_esags_plus_iltat_mvsgs_no_genomic_genes_180526.txt	overlapping	0	3.40907	0	0	5.19935	2.2324	0	3.74527	4.31124	0	0	0	15.4409	0	0	5.03714	0	2.07624	0	0	0	0	10.0485	6.62354	4.59302	2.89783	3.3258	0	0	0	0
chr1027	VSG_chr	55810	57568	+	NaN	chr1027	chr1027	other	vsgs_tb427_cds_plus_flanks_plus_esags_plus_iltat_mvsgs_no_genomic_genes_180526.txt	overlapping	0	0	0	0	0	0	0	0	0	0	4.74874	0	6.19158	0	0	6.05946	5.31134	2.49763	9.07937	0	0	0	6.04394	0	0	0	0	0	0	0	0
chr1028	VSG_chr	57668	59783	+	NaN	chr1028	chr1028	other	vsgs_tb427_cds_plus_flanks_plus_esags_plus_iltat_mvsgs_no_genomic_genes_180526.txt	overlapping	0	6.81815	0	4.36573	5.19935	6.69719	21.2982	7.49055	4.31124	3.53944	0	6.04907	0	14.0868	0	10.0743	8.83048	0	0	0	0	0	10.0485	6.62354	18.3721	2.89783	6.6516	3.87127	0	0	3.49531
chr1029	VSG_chr	59883	61995	+	NaN	chr1029	chr1029	other	vsgs_tb427_cds_plus_flanks_plus_esags_plus_iltat_mvsgs_no_genomic_genes_180526.txt	overlapping	0	0	0	0	0	6.7067	0	0	0	0	0	0	0	0	6.07828	0	0	0	0	0	0	0	0	0	4.59954	0	0	0	0	0	0
chr1030	VSG_chr	62095	64207	+	NaN	chr1030	chr1030	other	vsgs_tb427_cds_plus_flanks_plus_esags_plus_iltat_mvsgs_no_genomic_genes_180526.txt	overlapping	0	3.41391	0	0	0	13.4134	0	0	4.31736	7.08893	0	6.05766	0	0	0	5.04429	4.42151	2.07919	0	7.14615	4.95426	3.59249	0	0	0	2.90194	0	3.87677	0	0	3.50027
chr1031	VSG_chr	64307	66419	+	NaN	chr1031	chr1031	other	vsgs_tb427_cds_plus_flanks_plus_esags_plus_iltat_mvsgs_no_genomic_genes_180526.txt	overlapping	0	0	0	0	0	4.47114	17.7737	3.75059	0	7.08893	7.90632	0	5.15428	0	0	15.1329	0	4.15838	0	0	4.95426	3.59249	0	3.31647	4.59954	2.90194	0	3.87677	3.16842	0	7.00054
chr1032	VSG_chr	66519	68631	+	NaN	chr1032	chr1032	other	vsgs_tb427_cds_plus_flanks_plus_esags_plus_iltat_mvsgs_no_genomic_genes_180526.txt	overlapping	0	0	0	0	5.20673	0	3.55474	0	0	0	0	12.1153	5.15428	0	0	5.04429	0	0	0	0	0	0	0	0	0	0	0	0	0	0	0
chr1033	VSG_chr	68731	70849	+	NaN	chr1033	chr1033	other	vsgs_tb427_cds_plus_flanks_plus_esags_plus_iltat_mvsgs_no_genomic_genes_180526.txt	overlapping	0	0	0	0	0	4.45848	0	3.73997	0	0	7.88394	0	5.13968	4.68896	6.06107	0	0	0	0	0	0	7.16464	0	0	0	0	0	7.73159	0	0	3.49036
chr1034	VSG_chr	70949	73055	+	NaN	chr1034	chr1034	other	vsgs_tb427_cds_plus_flanks_plus_esags_plus_iltat_mvsgs_no_genomic_genes_180526.txt	overlapping	0	0	0	0	0	2.24193	7.12973	3.76127	4.32966	3.55456	0	0	0	4.71567	0	0	0	0	0	0	4.96837	0	0	0	4.61264	0	0	0	3.17744	0	0
chr1035	VSG_chr	73155	75261	+	NaN	chr1035	chr1035	other	vsgs_tb427_cds_plus_flanks_plus_esags_plus_iltat_mvsgs_no_genomic_genes_180526.txt	overlapping	0	0	0	0	0	6.7258	3.56487	3.76127	8.65932	7.10912	3.96442	0	5.16896	0	0	15.176	0	0	0	14.333	0	0	5.0457	3.32592	4.61264	0	0	3.88781	0	4.66285	3.51024
chr1036	VSG_chr	75361	77464	+	NaN	chr1036	chr1036	other	vsgs_tb427_cds_plus_flanks_plus_esags_plus_iltat_mvsgs_no_genomic_genes_180526.txt	overlapping	0	0	0	0	5.229	2.24513	0	0	0	10.6789	3.97007	0	0	0	0	5.06587	0	4.17617	0	0	0	0	5.05289	0	0	0	3.34477	0	6.36395	0	3.51524
chr1037	VSG_chr	77564	79667	+	NaN	chr1037	chr1037	other	vsgs_tb427_cds_plus_flanks_plus_esags_plus_iltat_mvsgs_no_genomic_genes_180526.txt	overlapping	0	1021.7	1223.86	1075.7	674.542	1021.53	1078.12	1201.56	1092.63	1345.54	1091.77	1271.47	1133.62	1038.93	1159.81	1306.99	1292.16	956.342	1404.26	1442.52	1512.54	1389.03	1025.74	1119.1	1353.43	1366.83	1424.87	1417.18	1463.71	1284.11	1138.94
chr1038	VSG_chr	79767	81778	+	NaN	chr1038	chr1038	other	vsgs_tb427_cds_plus_flanks_plus_esags_plus_iltat_mvsgs_no_genomic_genes_180526.txt	overlapping	0	3.58529	0	0	10.9362	0	14.9327	3.93887	4.53409	3.7224	12.4548	0	5.41302	4.93833	0	0	4.64346	2.18356	0	7.50488	5.20296	11.3185	5.28394	0	4.83043	0	3.49771	0	0	0	0
chr1039	VSG_chr	81878	83975	+	NaN	chr1039	chr1039	other	vsgs_tb427_cds_plus_flanks_plus_esags_plus_iltat_mvsgs_no_genomic_genes_180526.txt	overlapping	0	0	0	4.40318	5.24396	2.25155	3.58016	3.77741	4.34823	0	0	0	5.19113	0	6.12174	5.08036	8.90625	0	0	7.19724	4.98968	0	10.1347	0	0	0	0	3.90449	3.19107	0	0
chr1040	VSG_chr	84075	86172	+	NaN	chr1040	chr1040	other	vsgs_tb427_cds_plus_flanks_plus_esags_plus_iltat_mvsgs_no_genomic_genes_180526.txt	overlapping	0	0	0	0	0	0	0	0	0	0	0	0	0	0	0	0	0	0	0	0	0	0	0	0	0	0	0	0	0	0	0
chr1041	VSG_chr	86272	88369	+	NaN	chr1041	chr1041	other	vsgs_tb427_cds_plus_flanks_plus_esags_plus_iltat_mvsgs_no_genomic_genes_180526.txt	overlapping	0	0	0	0	0	0	0	0	0	0	0	0	0	0	0	0	0	0	0	0	0	0	0	0	0	0	0	0	0	0	0
chr1042	VSG_chr	88469	90566	+	NaN	chr1042	chr1042	other	vsgs_tb427_cds_plus_flanks_plus_esags_plus_iltat_mvsgs_no_genomic_genes_180526.txt	overlapping	0	0	0	0	5.24396	9.00621	0	3.77741	8.69646	10.7094	0	0	5.19113	4.7359	0	5.08036	0	6.28216	7.6123	7.19724	4.98968	0	10.1347	6.68037	13.8973	8.76808	6.70867	0	3.19107	0	3.52529
chr1043	VSG_chr	90666	92763	+	NaN	chr1043	chr1043	other	vsgs_tb427_cds_plus_flanks_plus_esags_plus_iltat_mvsgs_no_genomic_genes_180526.txt	overlapping	0	3.43832	0	0	0	2.25155	0	0	0	0	0	0	5.19113	9.4718	6.12174	0	0	0	0	0	0	0	0	0	0	0	13.4173	3.90449	0	0	0
chr1044	VSG_chr	92863	94957	+	NaN	chr1044	chr1044	other	vsgs_tb427_cds_plus_flanks_plus_esags_plus_iltat_mvsgs_no_genomic_genes_180526.txt	overlapping	0	3.44325	0	0	0	6.76433	3.58529	11.3484	0	10.7248	0	6.10971	0	0	6.1305	10.1753	4.4595	0	0	28.8302	4.99683	0	0	3.34497	4.63906	2.92688	0	7.82016	3.19564	0	0
chr1045	VSG_chr	95057	97151	+	NaN	chr1045	chr1045	other	vsgs_tb427_cds_plus_flanks_plus_esags_plus_iltat_mvsgs_no_genomic_genes_180526.txt	overlapping	0	0	0	0	0	2.25478	0	0	0	0	0	0	0	0	0	0	0	0	0	0	0	0	0	0	0	0	0	0	3.19564	0	0
chr1046	VSG_chr	97251	99342	+	NaN	chr1046	chr1046	other	vsgs_tb427_cds_plus_flanks_plus_esags_plus_iltat_mvsgs_no_genomic_genes_180526.txt	overlapping	0	0	0	4.41581	0	2.25801	0	0	4.3607	0	0	0	0	0	0	0	0	0	0	0	0	0	0	0	0	0	0	0	0	4.69629	0
chr1047	VSG_chr	99442	101530	+	NaN	chr1047	chr1047	other	vsgs_tb427_cds_plus_flanks_plus_esags_plus_iltat_mvsgs_no_genomic_genes_180526.txt	overlapping	0	0	0	0	0	0	0	3.79368	0	0	0	0	0	0	6.14811	0	0	2.10308	0	0	0	0	0	0	0	0	0	0	0	0	0
chr1048	VSG_chr	101630	103718	+	NaN	chr1048	chr1048	other	vsgs_tb427_cds_plus_flanks_plus_esags_plus_iltat_mvsgs_no_genomic_genes_180526.txt	overlapping	0	0	0	0	0	2.26125	0	0	4.36697	0	0	0	5.2135	4.7563	0	0	0	0	0	0	0	0	5.08917	3.35458	0	0	0	3.92131	3.20482	0	0
chr1049	VSG_chr	103818	105906	+	NaN	chr1049	chr1049	other	vsgs_tb427_cds_plus_flanks_plus_esags_plus_iltat_mvsgs_no_genomic_genes_180526.txt	overlapping	0	0	0	0	0	0	0	0	0	0	0	0	10.427	0	0	0	4.47231	0	0	0	0	0	0	0	0	0	0	0	0	0	0
chr1050	VSG_chr	106006	108094	+	NaN	chr1050	chr1050	other	vsgs_tb427_cds_plus_flanks_plus_esags_plus_iltat_mvsgs_no_genomic_genes_180526.txt	overlapping	0	0	0	0	0	11.3063	0	0	0	3.58519	0	0	5.2135	0	0	0	0	2.10308	0	0	0	0	0	0	0	0	0	0	0	0	0
chr1051	VSG_chr	108194	110069	+	NaN	chr1051	chr1051	other	vsgs_tb427_cds_plus_flanks_plus_esags_plus_iltat_mvsgs_no_genomic_genes_180526.txt	overlapping	0	0	0	0	0	0	0	0	0	0	0	6.82294	0	5.29633	0	0	0	0	0	0	0	0	0	0	0	0	0	0	0	0	0
chr1052	VSG_chr	110169	112128	+	NaN	chr1052	chr1052	other	vsgs_tb427_cds_plus_flanks_plus_esags_plus_iltat_mvsgs_no_genomic_genes_180526.txt	overlapping	0	0	0	0	0	0	0	0	0	0	0	0	0	0	6.55276	0	0	0	0	0	0	0	0	0	0	0	0	0	0	0	0
chr1053	VSG_chr	112228	114310	+	NaN	chr1053	chr1053	other	vsgs_tb427_cds_plus_flanks_plus_esags_plus_iltat_mvsgs_no_genomic_genes_180526.txt	overlapping	0	0	0	0	0	2.26777	0	0	0	7.19103	0	0	0	0	0	0	0	0	0	0	0	0	0	0	0	0	0	0	0	0	0
chr1054	VSG_chr	114410	116492	+	NaN	chr1054	chr1054	other	vsgs_tb427_cds_plus_flanks_plus_esags_plus_iltat_mvsgs_no_genomic_genes_180526.txt	overlapping	0	0	0	0	0	4.53553	10.8178	3.80461	0	10.7865	0	0	5.22851	0	6.16582	5.11694	0	0	0	0	0	3.64423	0	10.0927	0	2.94374	13.514	0	0	18.8663	3.55068
chr1055	VSG_chr	116592	118674	+	NaN	chr1055	chr1055	other	vsgs_tb427_cds_plus_flanks_plus_esags_plus_iltat_mvsgs_no_genomic_genes_180526.txt	overlapping	0	0	0	0	0	0	3.60594	0	0	0	0	0	0	0	0	0	0	0	0	0	0	0	0	0	0	0	3.37849	0	0	0	0
chr1056	VSG_chr	118774	120853	+	NaN	chr1056	chr1056	other	vsgs_tb427_cds_plus_flanks_plus_esags_plus_iltat_mvsgs_no_genomic_genes_180526.txt	overlapping	0	0	0	0	0	0	0	0	0	0	0	0	0	0	0	0	0	0	0	0	0	0	0	0	0	0	0	0	0	0	0
chr1057	VSG_chr	120953	123029	+	NaN	chr1057	chr1057	other	vsgs_tb427_cds_plus_flanks_plus_esags_plus_iltat_mvsgs_no_genomic_genes_180526.txt	overlapping	0	0	0	0	0	0	3.61636	0	0	0	0	0	15.7309	4.78378	0	0	0	0	0	0	5.04013	0	0	0	4.67927	0	0	0	0	0	0
chr1058	VSG_chr	123129	125205	+	NaN	chr1058	chr1058	other	vsgs_tb427_cds_plus_flanks_plus_esags_plus_iltat_mvsgs_no_genomic_genes_180526.txt	overlapping	0	0	0	0	5.29698	2.27432	7.23271	7.6312	0	3.6059	8.04336	6.16266	0	0	0	5.13173	0	2.11523	0	0	0	0	5.11858	0	0	0	0	0	3.22334	4.7302	0
chr1059	VSG_chr	125305	127378	+	NaN	chr1059	chr1059	other	vsgs_tb427_cds_plus_flanks_plus_esags_plus_iltat_mvsgs_no_genomic_genes_180526.txt	overlapping	0	0	0	0	0	0	0	3.82112	4.39855	3.61112	12.0825	0	0	4.7907	6.19257	5.13915	0	0	15.4008	0	0	7.3201	0	0	0	0	0	0	0	4.73705	0
chr1060	VSG_chr	127478	129551	+	NaN	chr1060	chr1060	other	vsgs_tb427_cds_plus_flanks_plus_esags_plus_iltat_mvsgs_no_genomic_genes_180526.txt	overlapping	0	0	0	0	5.30464	0	3.62159	0	0	0	4.0275	0	0	0	0	0	0	0	0	0	0	7.3201	0	3.37884	0	0	0	0	0	0	0
chr1061	VSG_chr	129651	131724	+	NaN	chr1061	chr1061	other	vsgs_tb427_cds_plus_flanks_plus_esags_plus_iltat_mvsgs_no_genomic_genes_180526.txt	overlapping	0	0	0	0	0	2.27761	0	3.82112	8.7971	3.61112	0	0	0	0	0	0	0	0	0	0	10.0948	0	0	0	0	0	0	0	3.228	0	0
chr1062	VSG_chr	131824	133894	+	NaN	chr1062	chr1062	other	vsgs_tb427_cds_plus_flanks_plus_esags_plus_iltat_mvsgs_no_genomic_genes_180526.txt	overlapping	0	0	0	0	0	0	0	0	0	0	0	0	0	0	0	0	0	4.24271	0	0	5.05473	0	0	0	0	0	0	0	0	0	0
chr1063	VSG_chr	133994	136004	+	NaN	chr1063	chr1063	other	vsgs_tb427_cds_plus_flanks_plus_esags_plus_iltat_mvsgs_no_genomic_genes_180526.txt	overlapping	0	0	0	0	0	0	0	0	0	0	0	0	0	4.94078	0	0	0	0	0	0	0	0	0	0	0	0	0	0	0	0	0
chr1064	VSG_chr	136104	138153	+	NaN	chr1064	chr1064	other	vsgs_tb427_cds_plus_flanks_plus_esags_plus_iltat_mvsgs_no_genomic_genes_180526.txt	overlapping	0	0	0	0	0	2.30427	0	11.5976	4.45004	3.65339	4.07465	12.4876	0	9.69357	0	15.5979	0	0	0	0	5.10651	3.7029	5.18599	10.2552	4.7409	8.97338	0	7.99182	0	9.58501	0
chr1065	VSG_chr	138253	140320	+	NaN	chr1065	chr1065	other	vsgs_tb427_cds_plus_flanks_plus_esags_plus_iltat_mvsgs_no_genomic_genes_180526.txt	overlapping	0	0	0	0	0	4.56843	0	3.8322	0	0	8.07837	0	5.26644	9.6092	0	0	0	0	0	0	0	0	0	0	0	2.96509	3.403	0	0	0	0
chr1066	VSG_chr	140420	142487	+	NaN	chr1066	chr1066	other	vsgs_tb427_cds_plus_flanks_plus_esags_plus_iltat_mvsgs_no_genomic_genes_180526.txt	overlapping	0	0	0	4.46706	15.9601	9.13686	3.6321	7.66441	4.41131	7.24319	4.03918	12.379	0	9.6092	0	5.15406	0	4.24886	0	7.30165	0	0	0	3.38864	0	0	3.403	3.96113	0	4.75079	3.57643
chr1068	VSG_chr	142587	144651	+	NaN	chr1068	chr1068	other	vsgs_tb427_cds_plus_flanks_plus_esags_plus_iltat_mvsgs_no_genomic_genes_180526.txt	overlapping	0	0	6.39475	0	0	2.28753	0	3.83777	0	3.62686	0	0	5.27409	0	0	0	0	0	0	0	0	0	5.14832	0	4.70646	0	0	0	0	0	0
chr1069	VSG_chr	144751	146815	+	NaN	chr1069	chr1069	other	vsgs_tb427_cds_plus_flanks_plus_esags_plus_iltat_mvsgs_no_genomic_genes_180526.txt	overlapping	0	0	0	0	0	0	3.63737	0	0	0	0	0	0	0	6.21956	0	0	0	0	0	0	0	0	3.39356	0	0	0	0	0	0	0
chr1070	VSG_chr	146915	148979	+	NaN	chr1070	chr1070	other	vsgs_tb427_cds_plus_flanks_plus_esags_plus_iltat_mvsgs_no_genomic_genes_180526.txt	overlapping	0	0	0	0	0	0	7.27474	0	0	0	0	0	0	0	0	0	0	0	0	0	0	0	0	0	0	0	0	0	0	0	0
chr1071	VSG_chr	149079	150885	+	NaN	chr1071	chr1071	other	vsgs_tb427_cds_plus_flanks_plus_esags_plus_iltat_mvsgs_no_genomic_genes_180526.txt	overlapping	0	0	0	0	0	0	0	0	0	0	0	0	0	0	0	5.8985	0	0	8.83819	0	0	0	0	0	0	0	0	0	0	0	0
chr1072	VSG_chr	150985	153046	+	NaN	chr1072	chr1072	other	vsgs_tb427_cds_plus_flanks_plus_esags_plus_iltat_mvsgs_no_genomic_genes_180526.txt	overlapping	0	0	0	0	5.33551	6.87258	7.28533	15.3734	17.6966	3.63213	8.10187	6.20749	10.5635	4.81858	0	5.16906	0	2.13061	0	0	0	3.68135	0	0	0	0	0	0	0	0	0
chr1073	VSG_chr	153146	154904	+	NaN	chr1073	chr1073	other	vsgs_tb427_cds_plus_flanks_plus_esags_plus_iltat_mvsgs_no_genomic_genes_180526.txt	overlapping	0	0	0	0	12.5092	0	0	0	0	8.51559	0	0	0	0	0	6.05946	0	7.49288	0	0	0	0	0	7.96783	16.5756	0	4.00079	0	3.80607	0	8.4094
chr1074	VSG_chr	155004	157065	+	NaN	chr1074	chr1074	other	vsgs_tb427_cds_plus_flanks_plus_esags_plus_iltat_mvsgs_no_genomic_genes_180526.txt	overlapping	0	0	0	4.48006	0	0	7.28533	0	0	3.63213	0	0	0	0	0	0	0	0	0	0	0	0	5.15581	0	0	0	0	0	0	0	0
chr1075	VSG_chr	157165	159223	+	NaN	chr1075	chr1075	other	vsgs_tb427_cds_plus_flanks_plus_esags_plus_iltat_mvsgs_no_genomic_genes_180526.txt	overlapping	0	0	0	0	0	0	3.64797	3.84895	0	10.9123	0	6.21653	0	0	6.23769	0	9.07494	0	7.75649	7.33356	0	0	0	0	0	2.97805	0	7.95689	0	4.77155	3.59207
chr1076	VSG_chr	159323	161381	+	NaN	chr1076	chr1076	other	vsgs_tb427_cds_plus_flanks_plus_esags_plus_iltat_mvsgs_no_genomic_genes_180526.txt	overlapping	0	0	0	0	0	2.2942	7.29594	3.84895	4.43059	7.27485	0	6.21653	0	4.8256	0	10.3532	4.53747	0	0	7.33356	5.08419	3.68671	15.49	0	0	8.93416	3.41787	0	0	4.77155	7.18413
chr1077	VSG_chr	161481	163539	+	NaN	chr1077	chr1077	other	vsgs_tb427_cds_plus_flanks_plus_esags_plus_iltat_mvsgs_no_genomic_genes_180526.txt	overlapping	0	0	0	0	0	0	0	0	0	0	4.05684	0	0	0	0	0	0	0	0	0	0	0	0	0	0	0	0	3.97844	0	0	0
chr1078	VSG_chr	163639	165697	+	NaN	chr1078	chr1078	other	vsgs_tb427_cds_plus_flanks_plus_esags_plus_iltat_mvsgs_no_genomic_genes_180526.txt	overlapping	0	0	0	0	0	6.8826	0	3.84895	0	0	0	0	0	0	12.4754	5.17659	0	0	0	0	0	3.68671	5.16333	0	4.72017	0	3.41787	3.97844	3.25152	0	0
chr1079	VSG_chr	165797	167834	+	NaN	chr1079	chr1079	other	vsgs_tb427_cds_plus_flanks_plus_esags_plus_iltat_mvsgs_no_genomic_genes_180526.txt	overlapping	0	0	0	0	10.7967	0	0	7.77723	8.95249	0	8.19728	6.28059	0	0	0	5.22993	4.58422	2.1557	0	7.40913	5.13658	3.7247	0	3.43852	4.76881	0	0	0	3.28502	0	0
chr1080	VSG_chr	167934	169992	+	NaN	chr1080	chr1080	other	vsgs_tb427_cds_plus_flanks_plus_esags_plus_iltat_mvsgs_no_genomic_genes_180526.txt	overlapping	0	0	0	0	5.34329	2.2942	3.64797	11.5469	0	0	8.11368	0	10.5789	0	0	0	4.53747	4.26744	0	0	0	7.37342	5.16333	0	0	2.97805	3.41787	0	0	4.77155	3.59207
chr1081	VSG_chr	170092	172051	+	NaN	chr1081	chr1081	other	vsgs_tb427_cds_plus_flanks_plus_esags_plus_iltat_mvsgs_no_genomic_genes_180526.txt	overlapping	0	0	0	0	5.61318	2.41008	3.83223	0	0	0	4.26175	6.53053	0	0	0	0	0	2.24149	0	0	0	0	0	0	0	0	0	0	0	0	0
chr1082	VSG_chr	172151	174206	+	NaN	chr1082	chr1082	other	vsgs_tb427_cds_plus_flanks_plus_esags_plus_iltat_mvsgs_no_genomic_genes_180526.txt	overlapping	0	3.50856	0	0	0	4.59509	3.65329	3.85457	0	7.28547	4.06276	12.4512	0	4.83264	0	0	4.54409	0	0	0	0	0	10.3417	0	4.72706	0	0	3.98425	3.25626	0	7.19462
chr1083	VSG_chr	174306	176361	+	NaN	chr1083	chr1083	other	vsgs_tb427_cds_plus_flanks_plus_esags_plus_iltat_mvsgs_no_genomic_genes_180526.txt	overlapping	0	0	0	0	0	0	0	0	0	0	0	0	0	0	0	0	4.54409	0	0	0	0	0	0	0	0	0	0	0	0	0	0
chr1084	VSG_chr	176461	178516	+	NaN	chr1084	chr1084	other	vsgs_tb427_cds_plus_flanks_plus_esags_plus_iltat_mvsgs_no_genomic_genes_180526.txt	overlapping	0	0	0	0	0	0	0	0	0	0	0	0	0	0	0	0	0	0	0	0	0	0	0	0	0	0	0	0	0	0	0
chr1085	VSG_chr	178616	180671	+	NaN	chr1085	chr1085	other	vsgs_tb427_cds_plus_flanks_plus_esags_plus_iltat_mvsgs_no_genomic_genes_180526.txt	overlapping	0	0	0	0	0	0	0	0	0	0	4.06276	6.2256	0	0	0	0	4.54409	0	0	0	0	0	0	0	0	0	3.42286	0	0	0	0
chr1086	VSG_chr	180771	182823	+	NaN	chr1086	chr1086	other	vsgs_tb427_cds_plus_flanks_plus_esags_plus_iltat_mvsgs_no_genomic_genes_180526.txt	overlapping	0	3.51369	0	0	5.3589	2.3009	0	3.8602	4.44354	0	4.0687	0	0	0	6.25592	5.19172	0	2.13995	0	0	5.09905	0	0	0	0	0	0	0	0	0	0
chr1087	VSG_chr	182923	184975	+	NaN	chr1087	chr1087	other	vsgs_tb427_cds_plus_flanks_plus_esags_plus_iltat_mvsgs_no_genomic_genes_180526.txt	overlapping	0	7.02738	6.43213	0	5.3589	0	3.65863	0	0	0	8.13739	6.2347	5.30492	0	0	0	0	0	0	0	0	3.69749	0	0	0	2.98676	3.42786	0	0	4.7855	0
chr1088	VSG_chr	185075	187127	+	NaN	chr1088	chr1088	other	vsgs_tb427_cds_plus_flanks_plus_esags_plus_iltat_mvsgs_no_genomic_genes_180526.txt	overlapping	0	0	6.43213	0	0	9.20361	3.65863	0	4.44354	7.29611	12.2061	0	10.6098	0	6.25592	5.19172	0	0	0	7.355	5.09905	3.69749	5.17842	10.2402	0	2.98676	0	0	0	0	3.60257
chr1089	VSG_chr	187227	189279	+	NaN	chr1089	chr1089	other	vsgs_tb427_cds_plus_flanks_plus_esags_plus_iltat_mvsgs_no_genomic_genes_180526.txt	overlapping	0	0	0	0	5.3589	0	0	0	0	0	4.0687	0	5.30492	0	0	0	0	2.13995	0	0	0	0	0	0	0	0	3.42786	0	0	0	0
chr1090	VSG_chr	189379	191431	+	NaN	chr1090	chr1090	other	vsgs_tb427_cds_plus_flanks_plus_esags_plus_iltat_mvsgs_no_genomic_genes_180526.txt	overlapping	0	0	0	0	0	0	0	0	8.88708	0	0	0	0	0	0	0	4.55073	0	0	0	0	0	0	0	0	0	0	0	0	0	0
chr1091	VSG_chr	191531	193580	+	NaN	chr1091	chr1091	other	vsgs_tb427_cds_plus_flanks_plus_esags_plus_iltat_mvsgs_no_genomic_genes_180526.txt	overlapping	0	0	0	0	0	0	0	0	0	0	4.07465	0	0	0	0	0	0	2.14309	0	7.36576	0	0	0	0	0	0	0	0	0	0	3.60784
chr1092	VSG_chr	193680	195729	+	NaN	chr1092	chr1092	other	vsgs_tb427_cds_plus_flanks_plus_esags_plus_iltat_mvsgs_no_genomic_genes_180526.txt	overlapping	0	0	0	4.50628	5.36674	2.30427	3.66399	0	8.90009	0	0	0	0	0	6.26507	5.19931	0	0	0	0	0	3.7029	0	0	0	0	0	7.99182	0	0	3.60784
chr1093	VSG_chr	195829	197878	+	NaN	chr1093	chr1093	other	vsgs_tb427_cds_plus_flanks_plus_esags_plus_iltat_mvsgs_no_genomic_genes_180526.txt	overlapping	0	0	0	0	0	2.30427	3.66399	7.7317	0	14.6136	8.1493	6.24382	0	0	0	0	0	0	0	0	0	0	0	6.83679	4.7409	5.98225	0	0	0	0	0
chr1094	VSG_chr	197978	199844	+	NaN	chr1094	chr1094	other	vsgs_tb427_cds_plus_flanks_plus_esags_plus_iltat_mvsgs_no_genomic_genes_180526.txt	overlapping	0	3.86374	0	0	5.89278	2.53013	4.02312	4.24478	4.88623	0	0	0	5.83342	5.32186	0	5.70894	0	0	0	0	5.60705	0	0	3.75346	0	0	0	0	0	0	0
chr1095	VSG_chr	199944	201990	+	NaN	chr1095	chr1095	other	vsgs_tb427_cds_plus_flanks_plus_esags_plus_iltat_mvsgs_no_genomic_genes_180526.txt	overlapping	0	0	0	0	21.4984	4.6153	3.66936	0	0	0	0	6.25297	5.32047	0	0	0	9.12814	4.29245	0	7.37656	0	0	10.3872	0	0	0	3.43791	4.00177	9.81174	0	10.8394
chr1096	VSG_chr	202090	204136	+	NaN	chr1096	chr1096	other	vsgs_tb427_cds_plus_flanks_plus_esags_plus_iltat_mvsgs_no_genomic_genes_180526.txt	overlapping	0	3.52399	6.45098	0	0	0	0	0	0	0	0	0	0	0	0	5.20693	0	0	0	0	0	0	0	0	4.74784	0	0	4.00177	0	0	0
chr1097	VSG_chr	204236	206282	+	NaN	chr1097	chr1097	other	vsgs_tb427_cds_plus_flanks_plus_esags_plus_iltat_mvsgs_no_genomic_genes_180526.txt	overlapping	0	3.52399	6.45098	0	0	4.6153	0	3.87152	4.45657	0	0	0	5.32047	0	0	5.20693	0	0	0	0	0	0	0	0	0	0	0	0	3.27058	0	0
chr1098	VSG_chr	206382	208428	+	NaN	chr1098	chr1098	other	vsgs_tb427_cds_plus_flanks_plus_esags_plus_iltat_mvsgs_no_genomic_genes_180526.txt	overlapping	0	3.52399	0	0	5.37461	0	0	0	0	0	0	0	0	0	0	0	0	0	0	0	0	0	0	0	0	2.99551	3.43791	0	0	0	0
chr1099	VSG_chr	208528	210574	+	NaN	chr1099	chr1099	other	vsgs_tb427_cds_plus_flanks_plus_esags_plus_iltat_mvsgs_no_genomic_genes_180526.txt	overlapping	0	0	0	0	0	4.6153	0	0	0	0	0	0	0	0	0	0	0	0	0	0	0	0	0	6.84681	0	0	0	0	3.27058	4.79953	0
chr11	VSG_chr	210674	212818	+	NaN	chr11	chr11	BES15	vsgs_tb427_cds_plus_flanks_plus_esags_plus_iltat_mvsgs_no_genomic_genes_180526.txt	overlapping	0	0	0	0	0	4.40443	7.00342	0	0	3.49159	3.89419	11.9346	10.1548	0	0	0	0	2.04817	0	7.03954	4.88035	3.5389	0	9.80099	0	2.85865	0	3.81894	9.36346	0	0
chr1100	VSG_chr	212918	214704	+	NaN	chr1100	chr1100	other	vsgs_tb427_cds_plus_flanks_plus_esags_plus_iltat_mvsgs_no_genomic_genes_180526.txt	overlapping	0	0	0	0	0	0	0	4.43481	0	4.19108	0	0	0	5.56011	0	0	0	0	0	0	0	0	0	0	0	0	0	0	0	0	0
chr1101	VSG_chr	214804	216811	+	NaN	chr1101	chr1101	other	vsgs_tb427_cds_plus_flanks_plus_esags_plus_iltat_mvsgs_no_genomic_genes_180526.txt	overlapping	0	0	6.57627	23.0027	5.479	35.287	52.3687	23.6803	36.345	37.2981	24.9593	25.4977	10.8476	14.8445	31.9806	26.5403	18.6109	15.3154	0	7.51983	10.4266	15.1214	26.4723	24.4293	9.68011	9.16107	14.0187	28.5564	20.0046	14.6782	11.0499
chr1102	VSG_chr	216911	218954	+	NaN	chr1102	chr1102	other	vsgs_tb427_cds_plus_flanks_plus_esags_plus_iltat_mvsgs_no_genomic_genes_180526.txt	overlapping	0	7.05832	0	4.51951	0	32.3545	7.34948	7.7544	4.46311	10.9924	28.6063	18.7865	15.9848	0	12.5669	10.4292	4.57077	2.14938	7.81341	0	0	11.1413	5.20122	6.85686	14.2644	2.99991	10.3289	4.00764	13.1015	4.80657	3.61843
chr1103	VSG_chr	219054	221097	+	NaN	chr1103	chr1103	other	vsgs_tb427_cds_plus_flanks_plus_esags_plus_iltat_mvsgs_no_genomic_genes_180526.txt	overlapping	0	0	0	0	0	2.31103	0	0	0	0	0	0	5.32827	0	0	0	0	0	0	0	0	0	5.20122	0	0	0	0	0	0	0	3.61843
chr1104	VSG_chr	221197	223240	+	NaN	chr1104	chr1104	other	vsgs_tb427_cds_plus_flanks_plus_esags_plus_iltat_mvsgs_no_genomic_genes_180526.txt	overlapping	0	0	0	0	0	2.31103	3.67474	7.7544	17.8524	14.6565	12.2598	0	0	0	6.28346	10.4292	0	4.29875	7.81341	0	0	0	5.20122	0	9.50962	5.99981	0	4.00764	3.27538	4.80657	0
chr1105	VSG_chr	223340	225383	+	NaN	chr1105	chr1105	other	vsgs_tb427_cds_plus_flanks_plus_esags_plus_iltat_mvsgs_no_genomic_genes_180526.txt	overlapping	0	0	0	0	0	0	7.34948	0	0	0	0	0	0	0	0	0	0	2.14938	0	0	0	0	0	0	0	0	0	0	0	0	0
chr1106	VSG_chr	225483	227438	+	NaN	chr1106	chr1106	other	vsgs_tb427_cds_plus_flanks_plus_esags_plus_iltat_mvsgs_no_genomic_genes_180526.txt	overlapping	0	0	0	0	0	4.83002	3.84007	0	9.3278	11.4869	4.27047	0	0	5.07971	0	0	0	0	0	0	0	0	0	0	0	0	0	0	0	0	0
chr1107	VSG_chr	227538	229578	+	NaN	chr1107	chr1107	other	vsgs_tb427_cds_plus_flanks_plus_esags_plus_iltat_mvsgs_no_genomic_genes_180526.txt	overlapping	0	7.06869	0	4.52615	0	2.31443	3.68014	11.6487	4.46967	29.356	8.18524	0	0	0	0	0	13.7325	4.30507	15.6498	0	10.2581	3.71923	5.20886	3.43347	4.7618	3.00432	0	0	6.56039	4.81364	0
chr1108	VSG_chr	229678	231718	+	NaN	chr1108	chr1108	other	vsgs_tb427_cds_plus_flanks_plus_esags_plus_iltat_mvsgs_no_genomic_genes_180526.txt	overlapping	0	0	0	4.52615	5.39041	6.94329	0	11.6487	4.46967	3.6695	4.09262	6.27135	5.33611	9.73632	0	5.22224	0	2.15254	0	7.39824	0	7.43845	0	3.43347	4.7618	3.00432	0	0	3.28019	14.4409	0
chr1109	VSG_chr	231818	233858	+	NaN	chr1109	chr1109	other	vsgs_tb427_cds_plus_flanks_plus_esags_plus_iltat_mvsgs_no_genomic_genes_180526.txt	overlapping	0	0	0	0	0	2.31443	0	0	4.46967	0	0	0	0	0	6.2927	0	0	0	0	0	0	0	0	0	0	0	0	0	0	0	0
chr1110	VSG_chr	233958	235998	+	NaN	chr1110	chr1110	other	vsgs_tb427_cds_plus_flanks_plus_esags_plus_iltat_mvsgs_no_genomic_genes_180526.txt	overlapping	0	0	0	0	0	2.31443	0	0	0	3.6695	0	0	0	4.86816	0	0	0	0	0	7.39824	5.12903	0	0	3.43347	0	0	3.44801	0	0	0	3.62375
chr1111	VSG_chr	236098	237835	+	NaN	chr1111	chr1111	other	vsgs_tb427_cds_plus_flanks_plus_esags_plus_iltat_mvsgs_no_genomic_genes_180526.txt	overlapping	0	0	0	5.31523	18.9905	16.3076	12.9652	9.11968	15.7467	12.9277	14.4184	0	12.5328	0	0	0	5.37552	2.52781	0	0	0	0	0	0	0	7.05617	0	4.71324	3.85206	0	0
chr1112	VSG_chr	237935	239869	+	NaN	chr1112	chr1112	other	vsgs_tb427_cds_plus_flanks_plus_esags_plus_iltat_mvsgs_no_genomic_genes_180526.txt	overlapping	0	0	0	0	5.6857	2.44122	0	0	0	0	0	0	0	10.2697	6.63742	0	0	2.27045	8.25355	0	5.41	0	0	3.62155	0	0	0	0	6.91977	0	3.82226
chr1113	VSG_chr	239969	241780	+	NaN	chr1113	chr1113	other	vsgs_tb427_cds_plus_flanks_plus_esags_plus_iltat_mvsgs_no_genomic_genes_180526.txt	overlapping	0	0	0	0	0	2.60693	4.14524	0	5.03454	0	0	0	0	0	0	0	0	2.42457	0	0	0	0	0	3.86739	5.3636	0	0	0	3.69474	0	0
chr1114	VSG_chr	241880	243892	+	NaN	chr1114	chr1114	other	vsgs_tb427_cds_plus_flanks_plus_esags_plus_iltat_mvsgs_no_genomic_genes_180526.txt	overlapping	0	0	0	0	0	4.69325	3.73133	3.93691	4.53184	0	0	0	0	0	19.1407	5.29488	4.64116	6.54743	0	15.0023	0	3.77096	0	10.4437	0	3.0461	0	4.06936	3.32582	0	0
chr1115	VSG_chr	243992	246029	+	NaN	chr1115	chr1115	other	vsgs_tb427_cds_plus_flanks_plus_esags_plus_iltat_mvsgs_no_genomic_genes_180526.txt	overlapping	0	1996.31	1879.05	1908.31	372.486	720.848	681.829	781.612	787.819	915.052	979.575	1030.02	806.938	887.309	731.028	779.259	669.297	573.417	956.043	1089.14	765.351	916.276	1032.87	990.294	1177.9	941.735	921.975	1049.07	975.651	988.248	1190.34
chr1116	VSG_chr	246129	248166	+	NaN	chr1116	chr1116	other	vsgs_tb427_cds_plus_flanks_plus_esags_plus_iltat_mvsgs_no_genomic_genes_180526.txt	overlapping	0	0	6.47947	0	0	2.31784	11.0567	3.88862	4.47625	3.67491	20.4932	6.28059	10.6879	0	0	15.6898	4.58422	2.1557	7.83642	0	5.13658	3.7247	0	0	0	9.02622	3.45309	0	0	4.82072	3.62908
chr1117	VSG_chr	248266	250120	+	NaN	chr1117	chr1117	minichromosome	vsgs_tb427_cds_plus_flanks_plus_esags_plus_iltat_mvsgs_no_genomic_genes_180526.txt	overlapping	0	97.2184	78.3055	84.6598	94.8945	73.8485	60.7372	72.628	88.5211	96.8987	40.5268	41.4011	58.7115	58.9192	55.3893	34.4752	30.2188	35.5255	17.219	48.8404	73.3631	49.1058	74.505	37.7774	26.1963	62.8056	75.8749	83.9034	46.9183	68.8519	39.871
chr1118	VSG_chr	250220	252257	+	NaN	chr1118	chr1118	other	vsgs_tb427_cds_plus_flanks_plus_esags_plus_iltat_mvsgs_no_genomic_genes_180526.txt	overlapping	0	0	0	9.06563	0	11.5892	11.0567	0	4.47625	11.0247	8.19728	0	5.34396	4.87533	0	0	0	0	7.83642	0	0	0	0	3.43852	0	6.01748	3.45309	0	0	4.82072	0
chr1119	VSG_chr	252357	254394	+	NaN	chr1119	chr1119	other	vsgs_tb427_cds_plus_flanks_plus_esags_plus_iltat_mvsgs_no_genomic_genes_180526.txt	overlapping	0	0	6.47947	0	0	4.63568	0	3.88862	0	3.67491	0	12.5612	5.34396	0	6.30196	5.22993	4.58422	0	0	0	0	0	5.21653	0	4.76881	0	0	0	0	0	0
chr1120	VSG_chr	254494	256531	+	NaN	chr1120	chr1120	other	vsgs_tb427_cds_plus_flanks_plus_esags_plus_iltat_mvsgs_no_genomic_genes_180526.txt	overlapping	0	3.53955	6.47947	0	0	2.31784	0	0	4.47625	3.67491	0	0	0	0	0	5.22993	0	0	0	0	0	0	0	0	0	0	0	0	0	0	0
chr1121	VSG_chr	256631	258665	+	NaN	chr1121	chr1121	other	vsgs_tb427_cds_plus_flanks_plus_esags_plus_iltat_mvsgs_no_genomic_genes_180526.txt	overlapping	0	0	6.48902	0	0	4.64251	0	0	0	3.68032	0	0	0	0	0	5.23764	0	0	0	0	0	0	0	0	0	0	0	4.02536	0	0	0
chr1122	VSG_chr	258765	260799	+	NaN	chr1122	chr1122	other	vsgs_tb427_cds_plus_flanks_plus_esags_plus_iltat_mvsgs_no_genomic_genes_180526.txt	overlapping	0	0	0	0	0	2.32126	3.69099	3.89435	4.48285	11.041	0	12.5797	0	0	0	0	4.59098	0	0	0	0	7.46038	5.22422	3.44359	0	0	0	0	0	4.82783	0
chr1123	VSG_chr	260899	262933	+	NaN	chr1123	chr1123	other	vsgs_tb427_cds_plus_flanks_plus_esags_plus_iltat_mvsgs_no_genomic_genes_180526.txt	overlapping	0	3.54477	6.48902	0	0	4.64251	3.69099	0	4.48285	0	4.10468	12.5797	5.35184	0	0	5.23764	0	0	0	7.42005	5.14415	3.73019	5.22422	6.88718	14.3275	15.0659	10.3745	4.02536	6.57973	0	7.26886
chr1124	VSG_chr	263033	264797	+	NaN	chr1124	chr1124	other	vsgs_tb427_cds_plus_flanks_plus_esags_plus_iltat_mvsgs_no_genomic_genes_180526.txt	overlapping	0	0	0	0	12.4667	0	4.25562	0	0	4.24332	0	0	6.17053	0	0	6.03886	0	2.48914	0	0	0	0	0	11.9111	0	0	0	0	0	0	0
chr1125	VSG_chr	264897	266928	+	NaN	chr1125	chr1125	other	vsgs_tb427_cds_plus_flanks_plus_esags_plus_iltat_mvsgs_no_genomic_genes_180526.txt	overlapping	0	0	0	0	5.41428	0	0	0	0	7.37151	4.11074	6.29913	0	0	0	0	0	0	0	0	0	0	0	0	0	0	0	0	0	0	3.6398
chr1126	VSG_chr	267028	269059	+	NaN	chr1126	chr1126	other	vsgs_tb427_cds_plus_flanks_plus_esags_plus_iltat_mvsgs_no_genomic_genes_180526.txt	overlapping	0	3.55	6.4986	0	0	2.32468	0	7.80019	4.48946	7.37151	0	0	0	0	6.32057	0	0	0	0	0	5.15175	0	0	3.44868	0	0	0	0	0	0	0
chr1128	VSG_chr	269159	271190	+	NaN	chr1128	chr1128	other	vsgs_tb427_cds_plus_flanks_plus_esags_plus_iltat_mvsgs_no_genomic_genes_180526.txt	overlapping	0	0	0	0	0	0	0	3.9001	0	0	4.11074	0	0	0	0	0	0	2.16207	0	0	0	0	0	0	4.78289	6.03525	0	0	0	0	0
chr1129	VSG_chr	271290	273015	+	NaN	chr1129	chr1129	other	vsgs_tb427_cds_plus_flanks_plus_esags_plus_iltat_mvsgs_no_genomic_genes_180526.txt	overlapping	0	0	0	0	0	0	0	0	0	0	0	0	0	0	0	0	0	0	0	0	0	0	0	0	0	0	0	0	0	0	0
chr1130	VSG_chr	273115	275143	+	NaN	chr1130	chr1130	other	vsgs_tb427_cds_plus_flanks_plus_esags_plus_iltat_mvsgs_no_genomic_genes_180526.txt	overlapping	0	0	6.50821	0	0	0	0	0	0	0	0	0	0	4.89695	0	0	0	0	0	0	0	0	0	0	0	0	0	4.03727	0	0	0
chr1131	VSG_chr	275243	277268	+	NaN	chr1131	chr1131	other	vsgs_tb427_cds_plus_flanks_plus_esags_plus_iltat_mvsgs_no_genomic_genes_180526.txt	overlapping	0	0	0	0	0	4.66313	0	3.91165	0	3.69667	0	6.31779	0	0	0	0	0	0	0	0	0	0	0	0	4.79706	0	0	4.04325	0	4.84927	0
chr1132	VSG_chr	277368	279393	+	NaN	chr1132	chr1132	other	vsgs_tb427_cds_plus_flanks_plus_esags_plus_iltat_mvsgs_no_genomic_genes_180526.txt	overlapping	0	0	6.51785	0	0	0	3.70739	0	4.50276	0	0	0	0	0	0	5.26091	0	0	0	0	0	0	10.4949	0	0	0	0	4.04325	0	0	3.65058
chr1133	VSG_chr	279493	281515	+	NaN	chr1133	chr1133	other	vsgs_tb427_cds_plus_flanks_plus_esags_plus_iltat_mvsgs_no_genomic_genes_180526.txt	overlapping	0	0	0	4.56642	0	11.6751	3.71289	7.8349	18.0377	11.1065	8.25806	0	10.7672	0	0	10.5374	0	0	7.89452	7.46407	0	3.75232	0	0	0	3.03105	0	0	0	0	3.65599
chr1134	VSG_chr	281615	283637	+	NaN	chr1134	chr1134	other	vsgs_tb427_cds_plus_flanks_plus_esags_plus_iltat_mvsgs_no_genomic_genes_180526.txt	overlapping	0	0	0	4.56642	0	2.33502	3.71289	3.91745	0	11.1065	0	0	5.38359	0	0	5.26871	0	0	0	7.46407	0	0	5.25521	0	4.80417	0	0	0	0	4.85647	0
chr1135	VSG_chr	283737	285759	+	NaN	chr1135	chr1135	other	vsgs_tb427_cds_plus_flanks_plus_esags_plus_iltat_mvsgs_no_genomic_genes_180526.txt	overlapping	0	0	0	0	5.43837	4.67005	3.71289	11.7523	9.01887	11.1065	4.12903	6.32716	10.7672	0	0	5.26871	0	2.17169	15.789	0	5.17467	3.75232	0	0	4.80417	0	3.47869	0	0	9.71293	3.65599
chr1136	VSG_chr	285859	287881	+	NaN	chr1136	chr1136	other	vsgs_tb427_cds_plus_flanks_plus_esags_plus_iltat_mvsgs_no_genomic_genes_180526.txt	overlapping	0	3.56579	0	0	0	0	0	0	4.50944	0	0	0	0	0	0	0	4.61822	0	0	0	0	0	5.25521	0	4.80417	0	0	0	0	0	0
chr1137	VSG_chr	287981	290003	+	NaN	chr1137	chr1137	other	vsgs_tb427_cds_plus_flanks_plus_esags_plus_iltat_mvsgs_no_genomic_genes_180526.txt	overlapping	0	0	0	0	10.8767	0	7.42578	0	0	0	4.12903	0	0	0	0	0	0	0	0	0	0	0	0	0	0	0	0	0	0	0	0
chr1138	VSG_chr	290103	292122	+	NaN	chr1138	chr1138	other	vsgs_tb427_cds_plus_flanks_plus_esags_plus_iltat_mvsgs_no_genomic_genes_180526.txt	overlapping	0	0	0	0	16.3393	4.67699	0	3.92327	0	3.70765	12.4055	12.6731	0	4.91877	12.7162	0	0	6.52474	7.90624	7.47515	0	18.7895	0	10.4075	9.62261	0	0	4.05526	3.31429	0	7.32284
chr1139	VSG_chr	292222	294241	+	NaN	chr1139	chr1139	other	vsgs_tb427_cds_plus_flanks_plus_esags_plus_iltat_mvsgs_no_genomic_genes_180526.txt	overlapping	0	114.275	71.9093	91.4641	76.2503	72.4933	78.0864	82.3886	94.8388	70.4454	66.1626	57.029	64.699	49.1877	63.5812	52.7653	55.5009	32.6237	31.625	127.078	124.376	101.463	84.2082	76.3216	120.283	103.209	114.967	121.658	99.4288	82.6825	117.165
chr1140	VSG_chr	294341	296360	+	NaN	chr1140	chr1140	other	vsgs_tb427_cds_plus_flanks_plus_esags_plus_iltat_mvsgs_no_genomic_genes_180526.txt	overlapping	0	0	0	0	5.44645	7.01548	0	3.92327	0	3.70765	8.27033	12.6731	0	0	0	0	0	0	0	7.47515	0	0	0	3.46916	0	0	0	0	0	0	0
chr1141	VSG_chr	296460	298301	+	NaN	chr1141	chr1141	other	vsgs_tb427_cds_plus_flanks_plus_esags_plus_iltat_mvsgs_no_genomic_genes_180526.txt	overlapping	0	3.91618	0	0	0	2.56447	0	0	0	4.06594	0	0	0	0	0	0	0	0	0	0	0	0	0	0	0	0	0	0	0	0	0
chr1142	VSG_chr	298401	300420	+	NaN	chr1142	chr1142	other	vsgs_tb427_cds_plus_flanks_plus_esags_plus_iltat_mvsgs_no_genomic_genes_180526.txt	overlapping	0	0	0	0	5.44645	0	3.7184	0	0	11.123	0	0	0	0	0	0	0	0	0	0	0	7.51578	0	3.46916	0	0	0	0	3.31429	4.86368	3.66142
chr1143	VSG_chr	300520	302527	+	NaN	chr1143	chr1143	other	vsgs_tb427_cds_plus_flanks_plus_esags_plus_iltat_mvsgs_no_genomic_genes_180526.txt	overlapping	0	0	0	0	0	0	0	0	4.54312	0	0	0	0	0	0	0	0	2.18791	7.95349	0	0	0	0	0	0	0	0	0	0	0	0
chr1144	VSG_chr	302627	304646	+	NaN	chr1144	chr1144	other	vsgs_tb427_cds_plus_flanks_plus_esags_plus_iltat_mvsgs_no_genomic_genes_180526.txt	overlapping	0	0	0	0	0	0	7.4368	0	0	0	0	6.33655	0	0	0	0	0	4.34983	0	0	0	0	0	3.46916	0	0	0	0	0	0	0
chr1145	VSG_chr	304746	306762	+	NaN	chr1145	chr1145	other	vsgs_tb427_cds_plus_flanks_plus_esags_plus_iltat_mvsgs_no_genomic_genes_180526.txt	overlapping	0	0	0	0	0	2.34197	0	11.7873	0	3.71317	4.14131	12.692	5.3996	9.85217	12.7352	0	0	0	15.836	0	5.19006	0	5.27084	0	0	0	3.48904	0	0	0	0
chr1146	VSG_chr	306862	308878	+	NaN	chr1146	chr1146	other	vsgs_tb427_cds_plus_flanks_plus_esags_plus_iltat_mvsgs_no_genomic_genes_180526.txt	overlapping	0	3.5764	0	0	5.45455	0	0	0	4.52285	7.42633	0	0	5.3996	4.92608	0	0	0	0	0	0	0	0	0	0	0	3.04006	3.48904	0	6.63845	0	0
chr1147	VSG_chr	308978	310994	+	NaN	chr1147	chr1147	other	vsgs_tb427_cds_plus_flanks_plus_esags_plus_iltat_mvsgs_no_genomic_genes_180526.txt	overlapping	0	0	0	0	0	0	0	0	0	0	0	0	0	0	0	0	0	0	0	0	0	0	0	0	0	0	0	0	0	0	0
chr1148	VSG_chr	311094	313110	+	NaN	chr1148	chr1148	other	vsgs_tb427_cds_plus_flanks_plus_esags_plus_iltat_mvsgs_no_genomic_genes_180526.txt	overlapping	0	0	0	0	5.45455	9.36788	3.72393	3.9291	0	11.1395	0	0	5.3996	0	6.36758	0	0	2.17815	7.918	0	0	0	5.27084	3.47432	0	0	0	0	0	0	3.66686
chr1149	VSG_chr	313210	315226	+	NaN	chr1149	chr1149	other	vsgs_tb427_cds_plus_flanks_plus_esags_plus_iltat_mvsgs_no_genomic_genes_180526.txt	overlapping	0	0	0	0	0	0	0	3.9291	0	0	0	6.34598	0	0	0	0	0	0	0	0	0	0	0	0	4.81846	0	0	0	0	0	3.66686
chr1150	VSG_chr	315326	317339	+	NaN	chr1150	chr1150	other	vsgs_tb427_cds_plus_flanks_plus_esags_plus_iltat_mvsgs_no_genomic_genes_180526.txt	overlapping	0	3.58173	0	0	16.388	4.69092	7.45896	11.8049	4.52959	11.1561	4.14748	12.7109	0	4.93342	19.1312	21.169	4.63885	2.18139	0	0	10.3956	0	0	0	9.65128	0	3.49424	8.13467	6.64834	4.87817	0
chr1151	VSG_chr	317439	319452	+	NaN	chr1151	chr1151	other	vsgs_tb427_cds_plus_flanks_plus_esags_plus_iltat_mvsgs_no_genomic_genes_180526.txt	overlapping	0	0	0	0	0	4.69092	3.72948	0	0	0	4.14748	0	0	0	0	5.29225	0	4.36279	0	0	5.19779	0	0	6.959	0	0	0	0	0	4.87817	0
chr1152	VSG_chr	319552	321565	+	NaN	chr1152	chr1152	other	vsgs_tb427_cds_plus_flanks_plus_esags_plus_iltat_mvsgs_no_genomic_genes_180526.txt	overlapping	0	0	0	0	0	0	0	0	0	0	0	0	0	0	0	0	0	0	0	0	0	0	0	0	0	0	0	0	0	0	0
chr1153	VSG_chr	321665	323675	+	NaN	chr1153	chr1153	other	vsgs_tb427_cds_plus_flanks_plus_esags_plus_iltat_mvsgs_no_genomic_genes_180526.txt	overlapping	0	3.58707	0	0	5.47082	0	3.73504	0	0	3.72425	8.30734	0	0	4.94078	6.38657	0	0	0	0	7.50861	0	0	0	3.48469	0	0	6.9989	4.07341	0	0	3.67781
chr1154	VSG_chr	323775	325785	+	NaN	chr1154	chr1154	other	vsgs_tb427_cds_plus_flanks_plus_esags_plus_iltat_mvsgs_no_genomic_genes_180526.txt	overlapping	0	0	0	0	0	0	0	3.94082	0	0	0	0	0	4.94078	0	0	0	0	0	0	0	0	0	0	4.83284	3.04913	0	0	0	0	0
chr1155	VSG_chr	325885	327895	+	NaN	chr1155	chr1155	other	vsgs_tb427_cds_plus_flanks_plus_esags_plus_iltat_mvsgs_no_genomic_genes_180526.txt	overlapping	0	0	0	0	0	0	0	0	0	0	0	0	0	0	0	0	0	0	0	0	0	0	0	0	0	0	0	0	0	0	0
chr1156	VSG_chr	327995	330005	+	NaN	chr1156	chr1156	other	vsgs_tb427_cds_plus_flanks_plus_esags_plus_iltat_mvsgs_no_genomic_genes_180526.txt	overlapping	0	0	0	0	0	2.34896	0	0	0	0	0	0	0	0	0	0	0	0	0	0	0	0	0	0	0	0	0	0	3.32913	0	0
chr1157	VSG_chr	330105	332112	+	NaN	chr1157	chr1157	other	vsgs_tb427_cds_plus_flanks_plus_esags_plus_iltat_mvsgs_no_genomic_genes_180526.txt	overlapping	0	3.59243	0	18.4021	21.916	58.8117	56.1094	27.627	54.5175	48.4875	24.9593	38.2465	37.9666	19.7927	12.7922	31.8484	32.569	19.6912	39.7675	30.0793	52.1332	34.0231	58.2391	62.8181	53.2406	24.4295	56.0749	24.4769	60.0138	44.0347	29.4664
chr1158	VSG_chr	332212	334219	+	NaN	chr1158	chr1158	other	vsgs_tb427_cds_plus_flanks_plus_esags_plus_iltat_mvsgs_no_genomic_genes_180526.txt	overlapping	0	0	0	0	0	0	0	0	0	0	0	0	0	0	0	0	4.65271	0	0	0	0	0	0	0	4.84006	0	0	0	0	0	0
chr1159	VSG_chr	334319	336326	+	NaN	chr1159	chr1159	other	vsgs_tb427_cds_plus_flanks_plus_esags_plus_iltat_mvsgs_no_genomic_genes_180526.txt	overlapping	0	0	0	0	0	2.35247	0	0	0	0	0	0	0	0	0	0	0	0	0	0	0	0	5.29446	3.48989	0	0	0	4.07949	3.3341	0	0
chr1160	VSG_chr	336426	338433	+	NaN	chr1160	chr1160	other	vsgs_tb427_cds_plus_flanks_plus_esags_plus_iltat_mvsgs_no_genomic_genes_180526.txt	overlapping	0	0	0	0	0	4.70493	3.74062	0	0	0	0	6.37442	5.4238	0	0	5.30807	0	0	7.95349	0	0	0	0	3.48989	0	0	0	0	0	9.78549	0
chr1161	VSG_chr	338533	340537	+	NaN	chr1161	chr1161	other	vsgs_tb427_cds_plus_flanks_plus_esags_plus_iltat_mvsgs_no_genomic_genes_180526.txt	overlapping	0	0	0	0	0	0	0	3.95262	0	3.73539	0	0	5.43192	0	0	0	0	4.38237	0	0	0	0	0	3.49512	0	0	0	0	0	0	3.68881
chr1162	VSG_chr	340637	342641	+	NaN	chr1162	chr1162	other	vsgs_tb427_cds_plus_flanks_plus_esags_plus_iltat_mvsgs_no_genomic_genes_180526.txt	overlapping	0	0	0	0	0	0	0	0	0	0	0	0	0	0	6.40569	0	0	0	0	0	0	7.57201	0	0	0	0	0	0	3.33909	4.90007	0
chr1163	VSG_chr	342741	344745	+	NaN	chr1163	chr1163	other	vsgs_tb427_cds_plus_flanks_plus_esags_plus_iltat_mvsgs_no_genomic_genes_180526.txt	overlapping	0	0	0	0	0	0	0	0	0	0	0	0	0	4.95557	0	5.31601	0	2.19118	0	0	0	0	0	3.49512	0	0	0	0	0	0	0
chr1164	VSG_chr	344845	346849	+	NaN	chr1164	chr1164	other	vsgs_tb427_cds_plus_flanks_plus_esags_plus_iltat_mvsgs_no_genomic_genes_180526.txt	overlapping	0	0	0	0	0	9.42395	0	0	0	3.73539	4.1661	0	0	0	0	0	0	0	0	0	0	0	0	0	9.6946	0	0	0	0	0	0
chr1165	VSG_chr	346949	348899	+	NaN	chr1165	chr1165	other	vsgs_tb427_cds_plus_flanks_plus_esags_plus_iltat_mvsgs_no_genomic_genes_180526.txt	overlapping	0	14.7895	33.842	33.1446	62.0298	53.2663	50.0488	69.0543	65.4619	61.4205	47.0955	39.3639	33.4936	40.7418	32.9149	10.9263	38.3092	22.5183	8.18586	23.2186	26.8282	35.0171	43.5932	50.286	34.8702	44.0007	25.2495	16.7947	82.3562	30.2141	30.3273
chr1166	VSG_chr	348999	350963	+	NaN	chr1166	chr1166	other	vsgs_tb427_cds_plus_flanks_plus_esags_plus_iltat_mvsgs_no_genomic_genes_180526.txt	overlapping	0	0	0	0	0	0	3.82248	4.03308	0	0	0	0	0	0	0	0	0	2.23579	0	0	0	0	0	0	0	0	0	0	0	0	0
chr1167	VSG_chr	351063	352793	+	NaN	chr1167	chr1167	other	vsgs_tb427_cds_plus_flanks_plus_esags_plus_iltat_mvsgs_no_genomic_genes_180526.txt	overlapping	0	0	0	0	0	2.72892	0	0	5.27013	0	0	0	0	0	0	0	0	5.07606	0	0	0	8.77058	0	0	0	3.54235	0	0	0	0	0
chr1168	VSG_chr	352893	354894	+	NaN	chr1168	chr1168	other	vsgs_tb427_cds_plus_flanks_plus_esags_plus_iltat_mvsgs_no_genomic_genes_180526.txt	overlapping	0	3.6032	0	0	0	0	0	0	0	0	0	0	0	0	0	5.32397	0	0	0	0	0	0	0	0	0	0	0	0	0	0	3.69434
chr1169	VSG_chr	354994	356995	+	NaN	chr1169	chr1169	other	vsgs_tb427_cds_plus_flanks_plus_esags_plus_iltat_mvsgs_no_genomic_genes_180526.txt	overlapping	0	3.6032	0	0	0	0	0	0	0	3.74099	0	0	0	0	0	5.32397	0	0	0	7.54236	0	0	0	0	0	0	0	0	0	0	0
chr1170	VSG_chr	357095	359093	+	NaN	chr1170	chr1170	other	vsgs_tb427_cds_plus_flanks_plus_esags_plus_iltat_mvsgs_no_genomic_genes_180526.txt	overlapping	0	7.21721	0	9.2425	0	4.72612	3.75747	15.8579	9.12715	0	4.17861	0	0	4.97044	6.42491	0	14.021	0	0	0	0	7.59474	5.3183	3.50561	14.5855	0	3.52046	4.09786	0	0	0
chr1171	VSG_chr	359193	361191	+	NaN	chr1171	chr1171	other	vsgs_tb427_cds_plus_flanks_plus_esags_plus_iltat_mvsgs_no_genomic_genes_180526.txt	overlapping	0	0	0	0	0	0	0	0	0	0	0	0	0	0	0	0	0	0	0	0	15.7104	0	0	0	0	0	0	4.09786	0	0	0
chr1172	VSG_chr	361291	363289	+	NaN	chr1172	chr1172	other	vsgs_tb427_cds_plus_flanks_plus_esags_plus_iltat_mvsgs_no_genomic_genes_180526.txt	overlapping	0	3.60861	6.60588	0	0	0	3.75747	0	0	0	4.17861	0	0	0	0	0	0	2.19776	0	0	0	0	0	0	0	0	0	0	6.69822	0	0
chr1173	VSG_chr	363389	365387	+	NaN	chr1173	chr1173	other	vsgs_tb427_cds_plus_flanks_plus_esags_plus_iltat_mvsgs_no_genomic_genes_180526.txt	overlapping	0	0	0	0	0	0	3.75747	0	0	0	0	0	0	0	0	0	0	0	0	0	0	0	0	0	0	3.06744	0	0	0	0	0
chr1174	VSG_chr	365487	367485	+	NaN	chr1174	chr1174	other	vsgs_tb427_cds_plus_flanks_plus_esags_plus_iltat_mvsgs_no_genomic_genes_180526.txt	overlapping	0	0	0	0	0	0	0	0	0	0	4.17861	0	0	0	0	5.33196	0	0	0	0	0	0	0	0	4.86185	0	0	0	0	0	0
chr1176	VSG_chr	367585	369580	+	NaN	chr1176	chr1176	other	vsgs_tb427_cds_plus_flanks_plus_esags_plus_iltat_mvsgs_no_genomic_genes_180526.txt	overlapping	0	3.61403	0	0	0	0	0	0	0	0	0	0	0	4.97791	0	0	0	2.20106	0	0	0	0	0	0	0	0	0	0	0	0	0
chr1177	VSG_chr	369680	371675	+	NaN	chr1177	chr1177	other	vsgs_tb427_cds_plus_flanks_plus_esags_plus_iltat_mvsgs_no_genomic_genes_180526.txt	overlapping	0	7.22806	0	4.62819	33.0716	37.8658	15.0525	47.6453	31.993	22.5134	20.9244	12.8255	16.3692	19.9117	12.8691	16.0199	23.4034	11.0053	24.0039	0	5.24467	15.2123	15.9789	28.087	19.4766	6.1441	3.52575	4.10402	10.0624	19.6886	3.70544
chr1178	VSG_chr	371775	373770	+	NaN	chr1178	chr1178	other	vsgs_tb427_cds_plus_flanks_plus_esags_plus_iltat_mvsgs_no_genomic_genes_180526.txt	overlapping	0	0	0	0	5.51194	0	0	0	0	3.75223	0	0	0	0	0	0	0	0	0	0	5.24467	0	0	0	0	0	0	0	0	0	0
chr1179	VSG_chr	373870	375754	+	NaN	chr1179	chr1179	other	vsgs_tb427_cds_plus_flanks_plus_esags_plus_iltat_mvsgs_no_genomic_genes_180526.txt	overlapping	0	30.6148	35.0269	29.4044	29.1826	22.5537	11.9541	16.817	14.5187	3.97319	26.5879	40.7422	5.77771	5.27104	6.81347	33.9266	4.95631	20.9761	8.47247	24.0315	22.214	20.1351	5.63994	29.7409	10.3118	22.7706	18.6668	17.3827	28.4133	15.636	19.6182
chr1180	VSG_chr	375854	377849	+	NaN	chr1180	chr1180	other	vsgs_tb427_cds_plus_flanks_plus_esags_plus_iltat_mvsgs_no_genomic_genes_180526.txt	overlapping	0	0	0	0	0	0	0	3.97044	0	3.75223	0	0	0	4.97791	0	0	0	0	0	0	0	0	0	3.51088	0	0	0	0	0	0	0
chr1181	VSG_chr	377949	379944	+	NaN	chr1181	chr1181	other	vsgs_tb427_cds_plus_flanks_plus_esags_plus_iltat_mvsgs_no_genomic_genes_180526.txt	overlapping	0	0	0	0	0	0	7.52623	3.97044	0	0	0	12.8255	10.9128	0	0	5.33998	9.36137	4.40213	0	0	5.24467	3.80308	0	0	0	0	3.52575	0	0	4.92216	0
chr1182	VSG_chr	380044	382039	+	NaN	chr1182	chr1182	other	vsgs_tb427_cds_plus_flanks_plus_esags_plus_iltat_mvsgs_no_genomic_genes_180526.txt	overlapping	0	0	0	0	0	2.36661	3.76311	0	0	3.75223	4.18489	0	5.45641	0	0	0	0	0	0	0	0	0	0	0	0	0	0	0	0	0	0
chr1183	VSG_chr	382139	384134	+	NaN	chr1183	chr1183	other	vsgs_tb427_cds_plus_flanks_plus_esags_plus_iltat_mvsgs_no_genomic_genes_180526.txt	overlapping	0	0	0	0	0	4.73322	0	0	9.14087	0	0	0	0	4.97791	0	0	0	0	0	0	0	0	0	0	0	0	3.52575	0	0	0	0
chr1184	VSG_chr	384234	386226	+	NaN	chr1184	chr1184	other	vsgs_tb427_cds_plus_flanks_plus_esags_plus_iltat_mvsgs_no_genomic_genes_180526.txt	overlapping	0	0	0	0	16.5607	9.48069	3.76878	7.95283	13.7319	3.75788	4.19118	19.2672	0	4.98541	0	5.34802	0	4.40876	0	0	0	0	0	0	0	0	0	4.11019	0	9.85914	7.42204
chr1185	VSG_chr	386326	388318	+	NaN	chr1185	chr1185	other	vsgs_tb427_cds_plus_flanks_plus_esags_plus_iltat_mvsgs_no_genomic_genes_180526.txt	overlapping	0	0	0	0	0	7.11052	3.76878	3.97642	4.57732	7.51576	0	6.4224	0	0	0	5.34802	0	2.20438	8.01335	7.57642	5.25256	3.8088	0	3.51616	14.6295	0	0	4.11019	3.35919	0	0
chr1186	VSG_chr	388418	390410	+	NaN	chr1186	chr1186	other	vsgs_tb427_cds_plus_flanks_plus_esags_plus_iltat_mvsgs_no_genomic_genes_180526.txt	overlapping	0	0	0	0	0	0	0	0	0	0	4.19118	0	0	0	0	0	0	0	0	0	0	3.8088	0	0	9.75297	0	0	0	0	0	0
chr1187	VSG_chr	390510	392502	+	NaN	chr1187	chr1187	other	vsgs_tb427_cds_plus_flanks_plus_esags_plus_iltat_mvsgs_no_genomic_genes_180526.txt	overlapping	0	0	0	0	0	2.37017	3.76878	0	0	7.51576	0	0	0	0	6.44426	5.34802	0	0	0	0	0	0	0	17.5808	0	0	0	0	0	0	3.71102
chr1188	VSG_chr	392602	394594	+	NaN	chr1188	chr1188	other	vsgs_tb427_cds_plus_flanks_plus_esags_plus_iltat_mvsgs_no_genomic_genes_180526.txt	overlapping	0	0	0	0	0	0	0	0	0	0	0	0	0	0	0	0	0	0	0	0	0	0	0	0	0	0	0	0	0	4.92957	0
chr1189	VSG_chr	394694	396686	+	NaN	chr1189	chr1189	other	vsgs_tb427_cds_plus_flanks_plus_esags_plus_iltat_mvsgs_no_genomic_genes_180526.txt	overlapping	0	0	0	0	0	4.74035	0	0	0	0	0	0	0	0	0	0	0	2.20438	0	0	10.5051	3.8088	0	3.51616	4.87648	0	0	0	3.35919	0	0
chr1190	VSG_chr	396786	398612	+	NaN	chr1190	chr1190	other	vsgs_tb427_cds_plus_flanks_plus_esags_plus_iltat_mvsgs_no_genomic_genes_180526.txt	overlapping	0	0	0	0	0	7.75658	0	17.3508	4.99321	4.09932	0	21.0178	5.96113	5.43838	21.0893	0	0	0	17.4829	8.26481	0	0	5.81898	0	0	3.35622	3.85189	4.48364	3.66441	0	0
chr1191	VSG_chr	398712	400704	+	NaN	chr1191	chr1191	other	vsgs_tb427_cds_plus_flanks_plus_esags_plus_iltat_mvsgs_no_genomic_genes_180526.txt	overlapping	0	3.61947	0	0	5.52023	7.11052	0	7.95283	0	7.51576	8.38237	0	0	4.98541	0	5.34802	0	0	0	0	0	3.8088	5.33431	0	0	0	0	0	3.35919	0	0
chr1192	VSG_chr	400804	402793	+	NaN	chr1192	chr1192	other	vsgs_tb427_cds_plus_flanks_plus_esags_plus_iltat_mvsgs_no_genomic_genes_180526.txt	overlapping	0	0	0	0	0	0	0	3.98241	0	0	8.39501	0	0	0	0	0	0	0	0	0	0	0	0	0	9.76767	0	0	0	0	0	0
chr1193	VSG_chr	402893	404882	+	NaN	chr1193	chr1193	other	vsgs_tb427_cds_plus_flanks_plus_esags_plus_iltat_mvsgs_no_genomic_genes_180526.txt	overlapping	0	0	0	0	0	0	0	0	0	0	0	0	0	0	0	0	0	0	0	0	0	0	0	0	0	0	0	0	0	0	0
chr1194	VSG_chr	404982	406911	+	NaN	chr1194	chr1194	other	vsgs_tb427_cds_plus_flanks_plus_esags_plus_iltat_mvsgs_no_genomic_genes_180526.txt	overlapping	0	0	0	0	0	0	0	0	9.45346	0	12.984	6.63204	0	0	0	0	0	0	0	0	0	0	0	0	0	0	3.64632	4.24436	0	0	0
chr1195	VSG_chr	407011	409000	+	NaN	chr1195	chr1195	other	vsgs_tb427_cds_plus_flanks_plus_esags_plus_iltat_mvsgs_no_genomic_genes_180526.txt	overlapping	0	0	0	0	0	0	0	0	0	0	0	0	0	0	0	0	0	0	0	0	0	0	0	0	0	0	0	0	0	0	0
chr1196	VSG_chr	409100	411086	+	NaN	chr1196	chr1196	other	vsgs_tb427_cds_plus_flanks_plus_esags_plus_iltat_mvsgs_no_genomic_genes_180526.txt	overlapping	0	0	0	0	0	2.37733	0	0	4.59114	7.53846	0	0	0	0	0	0	0	0	0	15.1986	0	7.6406	10.7008	0	0	3.08596	3.54172	4.12261	0	0	0
chr1197	VSG_chr	411186	413172	+	NaN	chr1197	chr1197	other	vsgs_tb427_cds_plus_flanks_plus_esags_plus_iltat_mvsgs_no_genomic_genes_180526.txt	overlapping	0	0	0	0	0	0	0	0	0	3.76923	0	0	5.48112	0	0	5.36416	4.70189	0	0	7.5993	0	0	0	3.52678	0	0	0	0	0	0	7.44446
chr1198	VSG_chr	413272	415014	+	NaN	chr1198	chr1198	other	vsgs_tb427_cds_plus_flanks_plus_esags_plus_iltat_mvsgs_no_genomic_genes_180526.txt	overlapping	0	0	0	5.29999	12.624	0	4.30934	9.09351	0	0	0	0	0	5.70047	0	0	5.3601	0	0	0	0	0	0	0	0	3.51796	0	4.69972	0	0	0
chr1199	VSG_chr	415114	417100	+	NaN	chr1199	chr1199	other	vsgs_tb427_cds_plus_flanks_plus_esags_plus_iltat_mvsgs_no_genomic_genes_180526.txt	overlapping	0	0	0	0	0	0	3.78016	0	9.18227	0	0	0	0	0	0	0	0	0	0	0	0	0	0	0	0	0	0	0	0	0	0
chr12	VSG_chr	417200	419286	+	NaN	chr12	chr12	other	vsgs_tb427_cds_plus_flanks_plus_esags_plus_iltat_mvsgs_no_genomic_genes_180526.txt	overlapping	0	0	0	0	0	0	0	0	0	0	0	0	0	0	0	0	0	0	0	0	5.01598	0	0	0	0	0	0	0	3.20789	0	0
chr1200	VSG_chr	419386	421372	+	NaN	chr1200	chr1200	other	vsgs_tb427_cds_plus_flanks_plus_esags_plus_iltat_mvsgs_no_genomic_genes_180526.txt	overlapping	0	3.6304	0	9.29831	5.5369	9.50932	15.1206	7.97685	9.18227	15.0769	4.20384	0	10.9622	5.00046	0	5.36416	4.70189	2.21103	0	0	5.26842	11.4609	10.7008	0	0	0	7.08344	4.12261	0	0	0
chr1201	VSG_chr	421472	423458	+	NaN	chr1201	chr1201	other	vsgs_tb427_cds_plus_flanks_plus_esags_plus_iltat_mvsgs_no_genomic_genes_180526.txt	overlapping	0	0	0	0	0	0	0	0	0	0	0	0	0	0	0	0	0	0	0	0	0	0	0	0	0	0	0	0	0	0	0
chr1202	VSG_chr	423558	425541	+	NaN	chr1202	chr1202	other	vsgs_tb427_cds_plus_flanks_plus_esags_plus_iltat_mvsgs_no_genomic_genes_180526.txt	overlapping	0	3.63589	0	0	0	0	0	0	0	3.77493	0	6.45153	5.48941	0	0	0	0	0	0	0	0	0	0	0	0	0	10.6412	0	0	0	0
chr1203	VSG_chr	425641	427624	+	NaN	chr1203	chr1203	other	vsgs_tb427_cds_plus_flanks_plus_esags_plus_iltat_mvsgs_no_genomic_genes_180526.txt	overlapping	0	0	0	0	0	2.38092	7.57175	3.99445	0	7.54986	16.8408	6.45153	0	5.00802	0	0	0	4.42876	0	0	0	3.82608	0	3.53211	0	3.09063	0	4.12884	6.74887	0	7.45571
chr1204	VSG_chr	427724	429707	+	NaN	chr1204	chr1204	other	vsgs_tb427_cds_plus_flanks_plus_esags_plus_iltat_mvsgs_no_genomic_genes_180526.txt	overlapping	0	0	0	0	0	2.38092	0	0	0	7.54986	4.2102	0	0	0	6.47349	5.37228	4.709	0	0	0	0	7.65216	10.717	0	0	0	0	0	0	0	0
chr1205	VSG_chr	429807	431787	+	NaN	chr1205	chr1205	other	vsgs_tb427_cds_plus_flanks_plus_esags_plus_iltat_mvsgs_no_genomic_genes_180526.txt	overlapping	0	0	0	0	0	2.38453	3.79161	0	0	0	0	0	0	0	0	5.38041	0	0	0	0	0	0	0	0	0	0	0	0	0	0	0
chr1206	VSG_chr	431887	433867	+	NaN	chr1206	chr1206	other	vsgs_tb427_cds_plus_flanks_plus_esags_plus_iltat_mvsgs_no_genomic_genes_180526.txt	overlapping	0	0	0	0	0	2.38453	3.79161	0	0	0	0	6.4613	0	0	12.9666	5.38041	4.71613	2.21773	0	0	5.28438	3.83187	0	0	9.81205	3.09531	0	0	3.37954	0	0
chr1207	VSG_chr	433967	435664	+	NaN	chr1207	chr1207	other	vsgs_tb427_cds_plus_flanks_plus_esags_plus_iltat_mvsgs_no_genomic_genes_180526.txt	overlapping	0	0	0	0	0	0	0	0	0	0	0	0	0	0	0	0	0	0	0	0	0	0	0	0	0	0	0	0	0	0	0
chr1208	VSG_chr	435764	437741	+	NaN	chr1208	chr1208	other	vsgs_tb427_cds_plus_flanks_plus_esags_plus_iltat_mvsgs_no_genomic_genes_180526.txt	overlapping	0	0	0	0	0	0	0	0	0	0	0	0	5.50606	0	0	0	4.72328	0	0	0	0	0	0	0	0	0	0	0	0	0	0
chr1209	VSG_chr	437841	439818	+	NaN	chr1209	chr1209	other	vsgs_tb427_cds_plus_flanks_plus_esags_plus_iltat_mvsgs_no_genomic_genes_180526.txt	overlapping	0	0	0	0	0	2.38815	0	0	9.22405	3.78638	4.22297	0	0	0	0	0	4.72328	0	0	0	0	0	0	3.54283	0	3.1	3.55783	0	0	0	0
chr1210	VSG_chr	439918	441895	+	NaN	chr1210	chr1210	other	vsgs_tb427_cds_plus_flanks_plus_esags_plus_iltat_mvsgs_no_genomic_genes_180526.txt	overlapping	0	0	0	0	0	0	0	0	4.61203	0	0	0	0	0	0	0	0	0	0	0	0	0	0	0	0	0	0	0	3.38467	0	0
chr1211	VSG_chr	441995	443972	+	NaN	chr1211	chr1211	other	vsgs_tb427_cds_plus_flanks_plus_esags_plus_iltat_mvsgs_no_genomic_genes_180526.txt	overlapping	0	0	0	0	5.5621	0	0	0	0	3.78638	0	0	0	0	0	0	0	0	0	7.63388	0	0	5.37477	0	0	3.1	0	0	0	0	0
chr1212	VSG_chr	444072	445908	+	NaN	chr1212	chr1212	other	vsgs_tb427_cds_plus_flanks_plus_esags_plus_iltat_mvsgs_no_genomic_genes_180526.txt	overlapping	0	7590.58	7555.05	8111.43	2653.14	2697.45	2637.29	2424.52	2492.94	2230.12	2269.01	2578.08	2531.55	2785.52	2607.83	3051.94	3076.92	3247.76	2816.81	3608.5	3612.92	4004.15	4080.05	3624.02	4121.38	3975.5	3861.57	3821.57	3677.26	4086.02	4155
chr1213	VSG_chr	446008	447982	+	NaN	chr1213	chr1213	other	vsgs_tb427_cds_plus_flanks_plus_esags_plus_iltat_mvsgs_no_genomic_genes_180526.txt	overlapping	0	0	0	0	0	0	0	4.01266	4.61903	3.79213	4.22938	0	0	0	0	0	0	0	0	0	0	0	0	0	0	0	0	0	3.38981	0	0
chr1214	VSG_chr	448082	450032	+	NaN	chr1214	chr1214	other	vsgs_tb427_cds_plus_flanks_plus_esags_plus_iltat_mvsgs_no_genomic_genes_180526.txt	overlapping	0	3.69739	0	4.73494	5.63907	4.84239	3.84991	0	9.35171	15.3551	0	6.56065	5.58226	5.09273	0	0	0	0	0	0	0	3.89079	0	3.59185	0	3.14291	0	0	3.43151	0	0
chr1215	VSG_chr	450132	452103	+	NaN	chr1215	chr1215	other	vsgs_tb427_cds_plus_flanks_plus_esags_plus_iltat_mvsgs_no_genomic_genes_180526.txt	overlapping	0	0	0	0	0	0	7.61782	0	9.25212	3.7979	4.23582	0	11.0456	0	0	0	0	0	0	0	0	3.84936	0	7.10721	0	3.10944	3.56866	0	0	0	0
chr1216	VSG_chr	452203	454174	+	NaN	chr1216	chr1216	other	vsgs_tb427_cds_plus_flanks_plus_esags_plus_iltat_mvsgs_no_genomic_genes_180526.txt	overlapping	0	0	0	9.36904	5.57902	14.3725	11.4267	28.1313	4.62606	7.5958	0	12.9816	11.0456	10.077	13.0258	21.6199	0	8.91141	8.09869	7.6571	15.9255	15.3974	10.7822	17.768	19.7137	6.21887	3.56866	8.30793	0	9.96413	7.50108
chr1217	VSG_chr	454274	456245	+	NaN	chr1217	chr1217	other	vsgs_tb427_cds_plus_flanks_plus_esags_plus_iltat_mvsgs_no_genomic_genes_180526.txt	overlapping	0	0	0	4.68452	5.57902	4.79083	3.80891	0	4.62606	0	8.47163	0	0	0	0	0	4.73765	4.45571	0	0	0	3.84936	0	0	0	0	0	0	0	0	0
chr1218	VSG_chr	456345	458192	+	NaN	chr1218	chr1218	other	vsgs_tb427_cds_plus_flanks_plus_esags_plus_iltat_mvsgs_no_genomic_genes_180526.txt	overlapping	0	0	0	0	0	0	4.06449	0	0	0	0	0	0	0	0	5.76764	0	0	0	0	0	0	0	0	0	0	0	0	0	0	0
chr1219	VSG_chr	458292	460260	+	NaN	chr1219	chr1219	other	vsgs_tb427_cds_plus_flanks_plus_esags_plus_iltat_mvsgs_no_genomic_genes_180526.txt	overlapping	0	0	0	0	0	4.79813	0	0	9.26622	3.80369	4.24227	0	0	0	0	5.4132	0	11.1562	0	0	0	3.85523	0	0	0	0	0	0	3.40014	0	0
chr1220	VSG_chr	460360	462328	+	NaN	chr1220	chr1220	other	vsgs_tb427_cds_plus_flanks_plus_esags_plus_iltat_mvsgs_no_genomic_genes_180526.txt	overlapping	0	0	0	9.38332	0	0	7.62943	0	4.63311	3.80369	8.48454	0	0	0	0	5.4132	0	0	0	0	0	7.71045	16.198	7.11804	0	0	3.5741	4.16029	6.80028	0	0
chr1221	VSG_chr	462428	464396	+	NaN	chr1221	chr1221	other	vsgs_tb427_cds_plus_flanks_plus_esags_plus_iltat_mvsgs_no_genomic_genes_180526.txt	overlapping	0	0	0	0	11.175	7.19719	7.62943	0	13.8993	11.4111	0	6.50068	5.53123	5.04617	0	0	9.48974	4.46249	0	0	0	0	10.7987	0	0	18.685	0	8.32059	6.80028	4.98965	0
chr1222	VSG_chr	464496	466461	+	NaN	chr1222	chr1222	other	vsgs_tb427_cds_plus_flanks_plus_esags_plus_iltat_mvsgs_no_genomic_genes_180526.txt	overlapping	0	0	0	0	0	9.61089	7.64107	12.0931	9.28036	15.238	4.24874	13.0212	0	10.1077	0	5.42146	14.2563	0	8.1234	0	0	7.72222	16.2227	0	0	3.11893	3.57955	0	3.40533	4.99727	0
chr1223	VSG_chr	466561	468526	+	NaN	chr1223	chr1223	other	vsgs_tb427_cds_plus_flanks_plus_esags_plus_iltat_mvsgs_no_genomic_genes_180526.txt	overlapping	0	7.33835	6.71676	0	5.59605	2.40272	3.82054	0	4.64018	3.80949	0	0	11.0793	0	0	5.42146	0	2.23465	0	0	10.6494	0	0	0	0	0	0	0	0	0	0
chr1225	VSG_chr	468626	470591	+	NaN	chr1225	chr1225	other	vsgs_tb427_cds_plus_flanks_plus_esags_plus_iltat_mvsgs_no_genomic_genes_180526.txt	overlapping	0	3.66918	0	4.69882	0	2.40272	15.2821	8.06205	4.64018	11.4285	0	0	11.0793	5.05387	6.53276	10.8429	0	0	0	0	5.3247	0	10.8151	3.56445	0	3.11893	0	0	0	4.99727	3.76199
chr1226	VSG_chr	470691	472656	+	NaN	chr1226	chr1226	other	vsgs_tb427_cds_plus_flanks_plus_esags_plus_iltat_mvsgs_no_genomic_genes_180526.txt	overlapping	0	0	0	0	0	4.80545	0	0	0	0	0	0	0	0	0	5.42146	0	0	0	0	0	0	5.40757	0	0	0	0	4.16664	6.81066	4.99727	0
chr1227	VSG_chr	472756	474721	+	NaN	chr1227	chr1227	other	vsgs_tb427_cds_plus_flanks_plus_esags_plus_iltat_mvsgs_no_genomic_genes_180526.txt	overlapping	0	3.66918	0	4.69882	0	2.40272	7.64107	0	9.28036	3.80949	4.24874	0	0	0	0	0	0	0	0	0	5.3247	0	0	0	0	3.11893	0	4.16664	3.40533	0	0
chr1228	VSG_chr	474821	476786	+	NaN	chr1228	chr1228	other	vsgs_tb427_cds_plus_flanks_plus_esags_plus_iltat_mvsgs_no_genomic_genes_180526.txt	overlapping	0	0	0	0	5.59605	0	0	4.03103	0	7.61898	0	0	0	5.05387	0	0	0	0	0	0	0	0	5.40757	0	0	0	0	0	3.40533	0	0
chr1229	VSG_chr	476886	478851	+	NaN	chr1229	chr1229	other	vsgs_tb427_cds_plus_flanks_plus_esags_plus_iltat_mvsgs_no_genomic_genes_180526.txt	overlapping	0	0	0	0	11.1921	2.40272	3.82054	4.03103	13.9205	0	8.49749	0	5.53967	0	0	5.42146	0	0	0	0	0	3.86111	0	3.56445	0	3.11893	0	0	3.40533	0	0
chr1230	VSG_chr	478951	480630	+	NaN	chr1230	chr1230	other	vsgs_tb427_cds_plus_flanks_plus_esags_plus_iltat_mvsgs_no_genomic_genes_180526.txt	overlapping	0	4.29381	7.86021	0	0	2.81176	0	4.71726	5.43011	8.91602	0	7.61895	0	0	15.2898	0	0	0	0	0	0	0	0	0	5.78502	0	0	0	0	11.696	0
chr1231	VSG_chr	480730	482692	+	NaN	chr1231	chr1231	other	vsgs_tb427_cds_plus_flanks_plus_esags_plus_iltat_mvsgs_no_genomic_genes_180526.txt	overlapping	0	0	0	0	0	7.21919	0	4.03719	13.9418	3.81531	8.51048	6.52055	11.0963	20.2464	0	0	4.75937	2.23807	16.2716	0	0	3.86701	5.41584	7.1398	4.95101	3.12369	3.58502	4.17301	3.41053	0	7.53547
chr1232	VSG_chr	482792	484750	+	NaN	chr1232	chr1232	other	vsgs_tb427_cds_plus_flanks_plus_esags_plus_iltat_mvsgs_no_genomic_genes_180526.txt	overlapping	0	0	0	4.71561	0	2.41131	0	0	0	0	8.52785	6.53386	5.55947	20.2877	13.1122	5.44083	0	4.48527	0	0	10.6874	7.74981	5.42689	10.7316	19.8445	3.13007	14.3694	0	3.4175	5.01513	7.55086
chr1233	VSG_chr	484850	486863	+	NaN	chr1233	chr1233	other	vsgs_tb427_cds_plus_flanks_plus_esags_plus_iltat_mvsgs_no_genomic_genes_180526.txt	overlapping	0	0	0	0	10.9253	9.38184	3.72948	11.8049	13.5888	7.4374	4.14748	0	5.40764	0	6.37706	0	0	0	0	0	5.19779	3.76909	10.5574	0	0	6.08918	6.98848	4.06734	3.32417	4.87817	3.67233
chr1234	VSG_chr	486963	488925	+	NaN	chr1234	chr1234	other	vsgs_tb427_cds_plus_flanks_plus_esags_plus_iltat_mvsgs_no_genomic_genes_180526.txt	overlapping	0	0	0	0	0	7.21919	0	0	0	0	0	0	0	0	0	0	0	4.47613	0	0	0	0	0	0	4.95101	3.12369	0	0	0	0	0
chr1235	VSG_chr	489025	490984	+	NaN	chr1235	chr1235	other	vsgs_tb427_cds_plus_flanks_plus_esags_plus_iltat_mvsgs_no_genomic_genes_180526.txt	overlapping	0	0	0	0	0	0	3.83223	0	0	3.82115	0	0	0	0	0	5.43806	0	0	0	0	0	0	0	3.57536	0	0	3.59051	0	3.41575	0	0
chr1236	VSG_chr	491084	493043	+	NaN	chr1236	chr1236	other	vsgs_tb427_cds_plus_flanks_plus_esags_plus_iltat_mvsgs_no_genomic_genes_180526.txt	overlapping	0	0	0	4.7132	0	9.64032	3.83223	4.04337	0	3.82115	0	0	0	0	0	0	4.76666	2.24149	0	0	5.341	3.87293	0	3.57536	0	6.25695	0	0	0	0	0
chr1237	VSG_chr	493143	495102	+	NaN	chr1237	chr1237	other	vsgs_tb427_cds_plus_flanks_plus_esags_plus_iltat_mvsgs_no_genomic_genes_180526.txt	overlapping	0	0	0	0	0	0	0	0	0	0	0	0	0	5.06934	0	5.43806	0	0	8.14827	0	0	0	5.42413	0	0	0	0	0	0	0	0
chr1238	VSG_chr	495202	497161	+	NaN	chr1238	chr1238	other	vsgs_tb427_cds_plus_flanks_plus_esags_plus_iltat_mvsgs_no_genomic_genes_180526.txt	overlapping	0	0	6.73732	0	0	0	0	0	0	0	0	6.53053	0	0	0	0	0	0	0	0	0	0	0	3.57536	0	0	0	4.1794	10.2473	0	0
chr1240	VSG_chr	497261	499217	+	NaN	chr1240	chr1240	other	vsgs_tb427_cds_plus_flanks_plus_esags_plus_iltat_mvsgs_no_genomic_genes_180526.txt	overlapping	0	0	0	0	0	0	0	8.09913	0	0	0	0	0	0	0	5.44639	4.77397	2.24493	0	0	0	0	0	7.16169	4.96619	0	0	0	6.84198	0	0
chr1241	VSG_chr	499317	501270	+	NaN	chr1241	chr1241	other	vsgs_tb427_cds_plus_flanks_plus_esags_plus_iltat_mvsgs_no_genomic_genes_180526.txt	overlapping	0	18.4586	27.032	18.9107	28.1521	38.6797	65.348	48.6694	56.0241	53.6604	34.1987	32.7529	27.8685	20.3396	19.7186	10.9095	28.6878	17.987	8.17329	30.9106	37.5018	11.6545	21.7631	35.8634	44.7643	21.9666	32.4138	20.9612	13.705	5.02796	26.4956
chr1242	VSG_chr	501370	503323	+	NaN	chr1242	chr1242	other	vsgs_tb427_cds_plus_flanks_plus_esags_plus_iltat_mvsgs_no_genomic_genes_180526.txt	overlapping	0	0	0	0	5.63041	0	0	4.05578	9.33735	7.66577	4.27484	0	5.57369	5.08491	13.1458	0	0	2.24838	0	0	0	0	0	7.17268	0	3.13808	3.60153	0	0	0	0
chr1243	VSG_chr	503423	505376	+	NaN	chr1243	chr1243	other	vsgs_tb427_cds_plus_flanks_plus_esags_plus_iltat_mvsgs_no_genomic_genes_180526.txt	overlapping	0	3.69171	0	0	0	7.25244	0	4.05578	0	0	4.27484	0	0	0	0	5.45476	0	0	0	0	0	7.76964	0	0	0	0	3.60153	0	0	0	0
chr1244	VSG_chr	505476	507429	+	NaN	chr1244	chr1244	other	vsgs_tb427_cds_plus_flanks_plus_esags_plus_iltat_mvsgs_no_genomic_genes_180526.txt	overlapping	0	0	13.516	14.183	0	21.7573	11.532	12.1673	4.66867	15.3315	4.27484	13.1012	11.1474	5.08491	0	10.9095	4.7813	4.49675	8.17329	0	5.3574	11.6545	0	3.58634	0	6.27616	3.60153	4.19223	3.42624	10.0559	3.78509
chr1245	VSG_chr	507529	509482	+	NaN	chr1245	chr1245	other	vsgs_tb427_cds_plus_flanks_plus_esags_plus_iltat_mvsgs_no_genomic_genes_180526.txt	overlapping	0	0	0	0	0	0	0	0	0	0	0	0	5.57369	0	0	0	0	0	0	0	0	0	5.44078	3.58634	0	0	0	0	0	0	3.78509
chr1246	VSG_chr	509582	511535	+	NaN	chr1246	chr1246	other	vsgs_tb427_cds_plus_flanks_plus_esags_plus_iltat_mvsgs_no_genomic_genes_180526.txt	overlapping	0	0	0	0	0	4.83496	0	8.11156	0	3.83289	4.27484	0	0	0	0	0	0	2.24838	0	0	0	0	5.44078	0	0	0	3.60153	4.19223	0	0	0
chr1247	VSG_chr	511635	513585	+	NaN	chr1247	chr1247	other	vsgs_tb427_cds_plus_flanks_plus_esags_plus_iltat_mvsgs_no_genomic_genes_180526.txt	overlapping	0	0	0	0	0	0	0	4.06202	0	3.83878	0	6.56065	0	0	0	0	4.78865	0	8.18586	0	0	0	5.44915	0	0	0	0	4.19868	0	0	0
chr1248	VSG_chr	513685	515635	+	NaN	chr1248	chr1248	other	vsgs_tb427_cds_plus_flanks_plus_esags_plus_iltat_mvsgs_no_genomic_genes_180526.txt	overlapping	0	3.69739	0	0	0	2.4212	0	4.06202	0	3.83878	0	6.56065	0	5.09273	13.166	5.46314	0	2.25183	0	0	0	0	0	0	0	3.14291	18.0354	0	3.43151	0	0
chr1249	VSG_chr	515735	517685	+	NaN	chr1249	chr1249	other	vsgs_tb427_cds_plus_flanks_plus_esags_plus_iltat_mvsgs_no_genomic_genes_180526.txt	overlapping	0	0	0	4.73494	0	4.84239	11.5497	8.12404	0	0	0	6.56065	5.58226	0	6.58298	0	0	0	0	0	10.7313	0	5.44915	0	0	0	7.21414	4.19868	0	0	7.58182
chr1250	VSG_chr	517785	519735	+	NaN	chr1250	chr1250	other	vsgs_tb427_cds_plus_flanks_plus_esags_plus_iltat_mvsgs_no_genomic_genes_180526.txt	overlapping	0	3.69739	0	0	0	0	0	0	0	0	0	6.56065	0	0	0	0	0	0	0	0	0	0	0	0	0	3.14291	0	0	0	10.0714	0
chr1251	VSG_chr	519835	521785	+	NaN	chr1251	chr1251	other	vsgs_tb427_cds_plus_flanks_plus_esags_plus_iltat_mvsgs_no_genomic_genes_180526.txt	overlapping	0	7.39477	0	0	0	2.4212	0	0	4.67585	3.83878	0	0	0	0	0	5.46314	0	2.25183	8.18586	7.73952	0	3.89079	0	0	0	3.14291	3.60707	0	0	5.03569	3.79091
chr1252	VSG_chr	521885	523832	+	NaN	chr1252	chr1252	other	vsgs_tb427_cds_plus_flanks_plus_esags_plus_iltat_mvsgs_no_genomic_genes_180526.txt	overlapping	0	7.40616	0	0	0	16.9745	11.5675	4.06827	9.36611	11.5341	0	19.7123	5.59086	5.10057	6.59312	5.47156	4.79602	0	0	0	10.7478	11.6904	0	7.19477	0	9.44324	3.61263	8.41029	0	5.04345	0
chr1253	VSG_chr	523932	525879	+	NaN	chr1253	chr1253	other	vsgs_tb427_cds_plus_flanks_plus_esags_plus_iltat_mvsgs_no_genomic_genes_180526.txt	overlapping	0	0	0	0	5.64775	2.42493	3.85584	0	0	0	4.288	0	0	0	0	0	0	4.5106	0	0	0	0	0	0	0	0	0	0	0	0	0
chr1254	VSG_chr	525979	527926	+	NaN	chr1254	chr1254	other	vsgs_tb427_cds_plus_flanks_plus_esags_plus_iltat_mvsgs_no_genomic_genes_180526.txt	overlapping	0	0	0	0	0	0	0	0	0	0	4.288	0	0	0	0	0	0	0	0	0	0	0	0	0	0	3.14775	0	0	0	5.04345	0
chr1255	VSG_chr	528026	529973	+	NaN	chr1255	chr1255	other	vsgs_tb427_cds_plus_flanks_plus_esags_plus_iltat_mvsgs_no_genomic_genes_180526.txt	overlapping	0	0	0	0	0	0	7.71168	4.06827	0	0	4.288	0	0	0	0	0	0	2.2553	0	0	0	0	0	0	0	0	3.61263	4.20514	3.43679	0	0
chr1256	VSG_chr	530073	531717	+	NaN	chr1256	chr1256	other	vsgs_tb427_cds_plus_flanks_plus_esags_plus_iltat_mvsgs_no_genomic_genes_180526.txt	overlapping	0	0	0	0	0	0	0	4.81763	0	0	0	7.78106	0	0	0	0	0	0	0	0	0	0	0	0	0	0	4.27805	0	4.06983	0	0
chr1257	VSG_chr	531817	533761	+	NaN	chr1257	chr1257	other	vsgs_tb427_cds_plus_flanks_plus_esags_plus_iltat_mvsgs_no_genomic_genes_180526.txt	overlapping	0	0	0	0	0	0	0	0	0	3.85062	0	0	0	0	0	0	0	0	0	0	0	0	0	0	0	0	0	0	0	0	0
chr1258	VSG_chr	533861	535805	+	NaN	chr1258	chr1258	other	vsgs_tb427_cds_plus_flanks_plus_esags_plus_iltat_mvsgs_no_genomic_genes_180526.txt	overlapping	0	0	0	0	0	2.42867	3.86179	0	0	0	0	0	0	0	0	0	0	0	0	7.7634	0	0	0	0	4.99683	0	0	0	0	0	0
chr1259	VSG_chr	535905	537849	+	NaN	chr1259	chr1259	other	vsgs_tb427_cds_plus_flanks_plus_esags_plus_iltat_mvsgs_no_genomic_genes_180526.txt	overlapping	0	3.70879	0	0	5.65647	4.85733	0	0	4.69028	0	4.29462	13.1618	0	0	0	10.96	0	0	0	0	5.38219	0	0	0	0	3.1526	0	4.21163	6.88419	0	3.8026
chr1260	VSG_chr	537949	539893	+	NaN	chr1260	chr1260	other	vsgs_tb427_cds_plus_flanks_plus_esags_plus_iltat_mvsgs_no_genomic_genes_180526.txt	overlapping	0	11.1264	0	0	5.65647	7.286	3.86179	8.1491	14.0708	3.85062	8.58924	0	11.199	0	0	0	0	0	0	7.7634	0	0	0	7.20587	9.99366	3.1526	0	0	3.44209	5.05122	0
chr1261	VSG_chr	539993	541814	+	NaN	chr1261	chr1261	other	vsgs_tb427_cds_plus_flanks_plus_esags_plus_iltat_mvsgs_no_genomic_genes_180526.txt	overlapping	0	0	7.24762	0	0	2.59262	4.12249	0	10.0138	0	4.58454	0	0	0	0	5.84994	0	0	0	0	0	0	0	3.84616	0	0	0	0	0	0	0
chr1263	VSG_chr	541914	543537	+	NaN	chr1263	chr1263	other	vsgs_tb427_cds_plus_flanks_plus_esags_plus_iltat_mvsgs_no_genomic_genes_180526.txt	overlapping	0	0	0	0	13.549	5.81743	4.62511	14.6398	5.61736	9.22347	0	15.7633	0	0	15.817	0	5.75286	2.70525	0	0	6.44603	0	6.54636	4.31509	0	0	8.66675	0	4.12246	6.04965	0
chr1264	VSG_chr	543637	545575	+	NaN	chr1264	chr1264	other	vsgs_tb427_cds_plus_flanks_plus_esags_plus_iltat_mvsgs_no_genomic_genes_180526.txt	overlapping	0	0	0	0	28.3698	19.4894	11.6212	20.4358	9.40958	23.1752	8.61581	13.2025	22.4672	10.2485	13.2474	16.4909	4.81828	4.53154	8.23652	0	0	11.7446	0	3.61408	5.01229	3.16236	0	0	3.45275	0	0
chr1265	VSG_chr	545675	547428	+	NaN	chr1265	chr1265	other	vsgs_tb427_cds_plus_flanks_plus_esags_plus_iltat_mvsgs_no_genomic_genes_180526.txt	overlapping	0	0	0	0	0	0	0	0	0	0	4.76228	0	0	0	0	0	0	0	0	0	0	0	0	0	0	0	0	0	0	0	0
chr1266	VSG_chr	547528	549466	+	NaN	chr1266	chr1266	other	vsgs_tb427_cds_plus_flanks_plus_esags_plus_iltat_mvsgs_no_genomic_genes_180526.txt	overlapping	0	3.72027	0	0	0	0	0	0	0	0	0	0	5.61681	0	0	0	0	0	8.23652	0	0	0	0	0	0	0	0	0	0	0	0
chr1267	VSG_chr	549566	551501	+	NaN	chr1267	chr1267	other	vsgs_tb427_cds_plus_flanks_plus_esags_plus_iltat_mvsgs_no_genomic_genes_180526.txt	overlapping	0	29.8083	20.4625	42.9447	17.0483	53.679	34.9176	49.1219	56.545	27.0797	30.2021	13.223	11.251	51.3219	46.4379	55.0547	33.7802	18.1542	8.24929	38.9974	43.2577	27.4466	21.9655	25.3378	25.1003	28.5053	29.0802	50.7745	34.581	25.3735	42.0231
chr1268	VSG_chr	551601	553515	+	NaN	chr1268	chr1268	other	vsgs_tb427_cds_plus_flanks_plus_esags_plus_iltat_mvsgs_no_genomic_genes_180526.txt	overlapping	0	105.473	75.8521	72.3593	120.647	41.9341	66.6788	74.4908	80.9838	70.397	65.4284	66.8399	56.872	62.2616	80.4808	66.7901	58.544	50.4716	50.0385	118.275	92.9306	158.557	99.9285	117.1	121.803	99.2617	110.246	102.663	111.873	102.607	104.279
chr1269	VSG_chr	553615	555550	+	NaN	chr1269	chr1269	other	vsgs_tb427_cds_plus_flanks_plus_esags_plus_iltat_mvsgs_no_genomic_genes_180526.txt	overlapping	0	7.45207	6.82084	0	0	4.87991	3.87974	0	4.71208	7.73704	4.31458	6.61149	5.62551	5.13219	6.63399	0	4.82575	0	0	0	0	3.92094	0	7.23937	0	0	3.63502	4.23121	0	5.07471	0
chr1270	VSG_chr	555650	557585	+	NaN	chr1270	chr1270	other	vsgs_tb427_cds_plus_flanks_plus_esags_plus_iltat_mvsgs_no_genomic_genes_180526.txt	overlapping	0	1013.48	743.472	920.924	1068.36	644.148	601.359	413.443	532.465	479.697	478.919	489.25	573.802	595.334	670.033	605.602	593.567	385.778	494.957	779.949	735.38	831.239	982.955	857.865	858.43	845.658	839.689	837.779	833.401	882.999	825.181
chr1271	VSG_chr	557685	559620	+	NaN	chr1271	chr1271	other	vsgs_tb427_cds_plus_flanks_plus_esags_plus_iltat_mvsgs_no_genomic_genes_180526.txt	overlapping	0	0	0	14.3149	5.68276	7.31987	0	0	23.5604	3.86852	4.31458	0	5.62551	0	0	0	0	0	0	7.79949	5.40721	3.92094	0	0	5.02006	3.16726	0	4.23121	3.4581	5.07471	0
chr1272	VSG_chr	559720	561655	+	NaN	chr1272	chr1272	other	vsgs_tb427_cds_plus_flanks_plus_esags_plus_iltat_mvsgs_no_genomic_genes_180526.txt	overlapping	0	0	0	0	0	0	3.87974	0	0	0	0	0	0	0	0	0	0	0	0	0	5.40721	0	0	0	0	0	0	0	0	0	0
chr1273	VSG_chr	561755	563524	+	NaN	chr1273	chr1273	other	vsgs_tb427_cds_plus_flanks_plus_esags_plus_iltat_mvsgs_no_genomic_genes_180526.txt	overlapping	0	0	0	5.21914	12.4314	10.6752	21.218	4.4774	10.308	12.694	9.43845	0	12.3062	5.61351	7.25616	6.0218	0	7.44632	27.0688	34.1239	5.91432	0	6.00638	7.91831	0	0	3.97593	13.8841	3.78241	0	8.35714
chr1274	VSG_chr	563624	565559	+	NaN	chr1274	chr1274	other	vsgs_tb427_cds_plus_flanks_plus_esags_plus_iltat_mvsgs_no_genomic_genes_180526.txt	overlapping	0	3.72603	0	0	0	2.43996	0	4.09349	4.71208	0	0	0	0	0	6.63399	0	0	0	8.24929	0	0	0	0	0	5.02006	0	0	0	0	0	0
chr1275	VSG_chr	565659	567591	+	NaN	chr1275	chr1275	other	vsgs_tb427_cds_plus_flanks_plus_esags_plus_iltat_mvsgs_no_genomic_genes_180526.txt	overlapping	0	0	0	0	5.69158	0	11.6573	0	0	0	4.32128	6.62175	11.2685	0	0	0	0	0	0	0	0	0	0	0	0	3.17217	0	0	0	0	0
chr1276	VSG_chr	567691	569623	+	NaN	chr1276	chr1276	other	vsgs_tb427_cds_plus_flanks_plus_esags_plus_iltat_mvsgs_no_genomic_genes_180526.txt	overlapping	0	0	0	0	0	2.44374	0	0	0	0	8.64256	0	0	10.2803	0	0	0	0	8.26209	0	0	3.92702	5.49989	0	0	0	0	0	0	0	0
chr1277	VSG_chr	569723	571652	+	NaN	chr1277	chr1277	other	vsgs_tb427_cds_plus_flanks_plus_esags_plus_iltat_mvsgs_no_genomic_genes_180526.txt	overlapping	0	0	0	0	0	2.44754	0	0	0	7.7611	0	0	0	0	0	0	0	4.55267	0	0	0	0	0	0	5.03566	0	0	0	3.46885	0	0
chr1278	VSG_chr	571752	573681	+	NaN	chr1278	chr1278	other	vsgs_tb427_cds_plus_flanks_plus_esags_plus_iltat_mvsgs_no_genomic_genes_180526.txt	overlapping	0	0	0	0	0	4.89508	3.8918	0	0	0	0	0	0	0	6.65461	0	0	0	0	0	5.42402	0	0	3.63094	0	0	3.64632	0	0	0	0
chr1279	VSG_chr	573781	575710	+	NaN	chr1279	chr1279	other	vsgs_tb427_cds_plus_flanks_plus_esags_plus_iltat_mvsgs_no_genomic_genes_180526.txt	overlapping	0	0	0	0	5.70043	0	0	0	0	0	0	0	0	5.14814	0	0	4.84075	0	0	0	0	0	5.50844	0	0	0	10.939	0	0	0	3.83216
chr1280	VSG_chr	575810	577588	+	NaN	chr1280	chr1280	other	vsgs_tb427_cds_plus_flanks_plus_esags_plus_iltat_mvsgs_no_genomic_genes_180526.txt	overlapping	0	0	0	0	0	0	4.22213	8.9095	0	0	0	0	6.12197	0	0	0	0	0	0	0	0	0	0	0	0	0	0	0	0	0	0
chr1281	VSG_chr	577688	579415	+	NaN	chr1281	chr1281	other	vsgs_tb427_cds_plus_flanks_plus_esags_plus_iltat_mvsgs_no_genomic_genes_180526.txt	overlapping	0	0	0	0	0	0	0	0	5.27928	4.33418	0	0	0	0	0	0	0	0	0	0	0	0	0	0	5.62433	0	0	0	0	0	0
chr1282	VSG_chr	579515	581441	+	NaN	chr1282	chr1282	other	vsgs_tb427_cds_plus_flanks_plus_esags_plus_iltat_mvsgs_no_genomic_genes_180526.txt	overlapping	0	4802.83	4988.77	4544.63	1946.87	2799.44	2595.97	2796.57	2632.15	3276.4	2665.86	2690.16	2972.84	2892.6	2719.31	2643.91	2875.03	2031.37	1450.37	3016.83	3270.34	3458.66	3674.33	3294.75	3616.19	3280.69	3213.76	3766.36	3557.63	2906.09	3753.69
chr1283	VSG_chr	581541	583467	+	NaN	chr1283	chr1283	other	vsgs_tb427_cds_plus_flanks_plus_esags_plus_iltat_mvsgs_no_genomic_genes_180526.txt	overlapping	0	3.74344	0	0	0	0	3.89786	0	0	0	4.33473	0	5.65179	0	0	5.53118	4.84829	0	0	0	0	3.93925	0	0	10.087	0	0	0	0	5.09841	7.67625
chr1284	VSG_chr	583567	585493	+	NaN	chr1284	chr1284	other	vsgs_tb427_cds_plus_flanks_plus_esags_plus_iltat_mvsgs_no_genomic_genes_180526.txt	overlapping	0	0	0	0	0	4.9027	0	0	0	3.88659	0	0	5.65179	0	0	0	0	0	8.28781	0	0	0	5.51701	0	0	0	0	0	0	0	0
chr1285	VSG_chr	585593	587516	+	NaN	chr1285	chr1285	other	vsgs_tb427_cds_plus_flanks_plus_esags_plus_iltat_mvsgs_no_genomic_genes_180526.txt	overlapping	0	0	0	0	0	9.8207	0	12.3571	0	11.6779	4.34149	0	0	0	6.67536	0	9.7117	0	0	0	0	0	5.52562	7.28452	5.05137	0	3.65769	0	0	0	3.84411
chr1286	VSG_chr	587616	589539	+	NaN	chr1286	chr1286	other	vsgs_tb427_cds_plus_flanks_plus_esags_plus_iltat_mvsgs_no_genomic_genes_180526.txt	overlapping	0	0	6.86339	0	0	0	0	4.11902	0	3.89265	0	0	0	0	0	0	0	2.28343	0	0	0	0	0	0	5.05137	0	0	0	0	0	0
chr1287	VSG_chr	589639	591562	+	NaN	chr1287	chr1287	other	vsgs_tb427_cds_plus_flanks_plus_esags_plus_iltat_mvsgs_no_genomic_genes_180526.txt	overlapping	0	7.49855	0	14.4042	0	9.8207	3.90394	0	9.48294	7.7853	13.0245	26.6109	22.6424	25.821	26.7015	33.2389	24.2792	9.13373	8.30073	39.2407	21.7637	31.5632	71.833	80.1297	85.8733	35.0571	29.2615	34.0608	24.3576	30.6381	23.0647
chr1288	VSG_chr	591662	593585	+	NaN	chr1288	chr1288	other	vsgs_tb427_cds_plus_flanks_plus_esags_plus_iltat_mvsgs_no_genomic_genes_180526.txt	overlapping	0	0	0	0	5.71821	7.36552	3.90394	0	4.74147	3.89265	4.34149	0	0	0	0	5.53981	9.7117	2.28343	0	7.84813	0	3.94539	11.0512	0	0	0	0	4.2576	0	10.2127	3.84411
chr1289	VSG_chr	593685	595608	+	NaN	chr1289	chr1289	other	vsgs_tb427_cds_plus_flanks_plus_esags_plus_iltat_mvsgs_no_genomic_genes_180526.txt	overlapping	0	3.74927	0	4.80139	0	2.45517	3.90394	0	9.48294	0	0	6.65272	0	10.3284	0	5.53981	0	2.28343	0	0	5.44093	0	0	0	0	0	0	0	0	0	0
chr1290	VSG_chr	595708	597631	+	NaN	chr1290	chr1290	other	vsgs_tb427_cds_plus_flanks_plus_esags_plus_iltat_mvsgs_no_genomic_genes_180526.txt	overlapping	0	0	0	0	0	0	0	0	4.74147	3.89265	0	0	0	0	0	0	0	0	0	0	5.44093	3.94539	0	0	0	0	0	4.2576	0	0	3.84411
chr1291	VSG_chr	597731	599654	+	NaN	chr1291	chr1291	other	vsgs_tb427_cds_plus_flanks_plus_esags_plus_iltat_mvsgs_no_genomic_genes_180526.txt	overlapping	0	14.9971	0	4.80139	5.71821	14.731	11.7118	16.4761	18.9659	23.3559	13.0245	13.3054	5.6606	15.4926	0	11.0796	9.7117	13.7006	0	7.84813	10.8819	15.7816	16.5768	10.9268	20.2055	0	3.65769	17.0304	17.3983	20.4254	7.68822
chr1292	VSG_chr	599754	601677	+	NaN	chr1292	chr1292	other	vsgs_tb427_cds_plus_flanks_plus_esags_plus_iltat_mvsgs_no_genomic_genes_180526.txt	overlapping	0	3.74927	0	0	0	2.45517	0	0	4.74147	0	0	0	16.9818	0	6.67536	0	0	0	0	0	0	0	0	0	0	0	0	0	0	0	0
chr1293	VSG_chr	601777	603597	+	NaN	chr1293	chr1293	other	vsgs_tb427_cds_plus_flanks_plus_esags_plus_iltat_mvsgs_no_genomic_genes_180526.txt	overlapping	0	0	0	0	0	0	0	4.352	0	0	0	0	5.98078	0	0	0	0	0	0	0	0	0	0	0	0	0	0	0	0	0	0
chr1294	VSG_chr	603697	605617	+	NaN	chr1294	chr1294	other	vsgs_tb427_cds_plus_flanks_plus_esags_plus_iltat_mvsgs_no_genomic_genes_180526.txt	overlapping	0	0	6.87411	0	5.72713	4.91802	7.82007	0	4.74887	3.89873	0	0	0	0	6.68579	5.54846	0	0	0	0	0	3.95156	5.53425	0	0	0	0	0	0	0	0
chr1295	VSG_chr	605717	607637	+	NaN	chr1295	chr1295	other	vsgs_tb427_cds_plus_flanks_plus_esags_plus_iltat_mvsgs_no_genomic_genes_180526.txt	overlapping	0	0	0	0	11.4543	14.754	3.91003	4.12545	9.49775	19.4936	17.3931	13.3262	5.66944	15.5168	0	16.6454	0	0	0	0	0	3.95156	11.0685	0	5.05926	3.19199	3.6634	8.52849	0	5.11433	3.85011
chr1296	VSG_chr	607737	609657	+	NaN	chr1296	chr1296	other	vsgs_tb427_cds_plus_flanks_plus_esags_plus_iltat_mvsgs_no_genomic_genes_180526.txt	overlapping	0	0	0	0	5.72713	0	0	12.3764	4.74887	3.89873	4.34827	0	0	0	0	0	4.86343	4.574	0	0	0	0	0	3.64795	0	3.19199	0	0	0	0	0
chr1297	VSG_chr	609757	611674	+	NaN	chr1297	chr1297	other	vsgs_tb427_cds_plus_flanks_plus_esags_plus_iltat_mvsgs_no_genomic_genes_180526.txt	overlapping	0	0	6.88486	0	5.73609	2.46285	0	0	0	0	0	0	0	0	0	0	0	0	0	0	0	0	0	0	0	0	0	0	0	0	0
chr1298	VSG_chr	611774	613691	+	NaN	chr1298	chr1298	other	vsgs_tb427_cds_plus_flanks_plus_esags_plus_iltat_mvsgs_no_genomic_genes_180526.txt	overlapping	0	0	0	0	5.73609	2.46285	7.8323	0	0	3.90483	0	6.67353	11.3566	5.18035	0	0	0	0	16.6534	0	10.9159	3.95774	16.6287	3.65365	0	0	0	0	6.9811	0	15.4245
chr1299	VSG_chr	613791	615720	+	NaN	chr1299	chr1299	other	vsgs_tb427_cds_plus_flanks_plus_esags_plus_iltat_mvsgs_no_genomic_genes_180526.txt	overlapping	0	3.73762	0	0	0	12.2377	3.8918	8.21243	9.45346	3.88055	8.65599	0	11.286	0	6.65461	11.0452	0	4.55267	8.27493	0	10.848	7.86626	5.50844	3.63094	5.03566	0	0	8.48872	0	20.3619	3.83216
chr13	VSG_chr	615820	617390	+	NaN	chr13	chr13	BES17	vsgs_tb427_cds_plus_flanks_plus_esags_plus_iltat_mvsgs_no_genomic_genes_180526.txt	overlapping	0	0	0	0	21.0092	15.0342	14.3434	15.1337	11.6137	0	5.31702	8.14757	13.865	6.32458	0	6.78459	0	0	0	0	0	0	0	4.46067	12.3728	0	4.47957	15.6428	0	0	0
chr1300	VSG_chr	617490	619407	+	NaN	chr1300	chr1300	other	vsgs_tb427_cds_plus_flanks_plus_esags_plus_iltat_mvsgs_no_genomic_genes_180526.txt	overlapping	0	3.761	0	0	0	19.7028	7.8323	4.13191	14.2689	0	13.0652	0	5.67831	0	13.3925	0	9.74208	0	0	0	0	0	5.5429	3.65365	5.06717	3.19698	14.6765	4.27092	0	0	3.85614
chr1301	VSG_chr	619507	621421	+	NaN	chr1301	chr1301	other	vsgs_tb427_cds_plus_flanks_plus_esags_plus_iltat_mvsgs_no_genomic_genes_180526.txt	overlapping	0	0	0	0	0	0	3.92228	0	14.2913	0	0	13.368	5.6872	0	6.70674	0	0	9.17666	0	7.88502	16.3995	3.96394	0	0	0	0	7.34976	4.27761	0	0	0
chr1302	VSG_chr	621521	623435	+	NaN	chr1302	chr1302	other	vsgs_tb427_cds_plus_flanks_plus_esags_plus_iltat_mvsgs_no_genomic_genes_180526.txt	overlapping	0	3.76689	0	0	0	4.93343	23.5337	0	0	3.91094	4.3619	6.68399	0	0	13.4135	0	4.87867	2.29417	0	0	0	0	0	3.65938	0	0	0	4.27761	6.99204	0	3.86218
chr1303	VSG_chr	623535	625449	+	NaN	chr1303	chr1303	other	vsgs_tb427_cds_plus_flanks_plus_esags_plus_iltat_mvsgs_no_genomic_genes_180526.txt	overlapping	0	0	0	0	0	2.46671	0	4.13838	0	3.91094	0	6.68399	11.3744	0	0	0	0	0	8.33975	0	0	3.96394	0	0	0	6.40398	3.67488	0	3.49602	0	0
chr1304	VSG_chr	625549	627463	+	NaN	chr1304	chr1304	other	vsgs_tb427_cds_plus_flanks_plus_esags_plus_iltat_mvsgs_no_genomic_genes_180526.txt	overlapping	0	3.76689	0	0	0	2.46671	3.92228	4.13838	14.2913	3.91094	0	6.68399	0	0	0	0	0	2.29417	0	0	0	0	0	0	0	0	0	0	0	0	0
chr1305	VSG_chr	627563	629477	+	NaN	chr1305	chr1305	other	vsgs_tb427_cds_plus_flanks_plus_esags_plus_iltat_mvsgs_no_genomic_genes_180526.txt	overlapping	0	0	0	0	0	2.46671	0	0	0	0	4.3619	0	0	0	0	0	0	0	0	0	0	0	0	0	0	0	0	0	0	0	0
chr1306	VSG_chr	629577	631368	+	NaN	chr1306	chr1306	other	vsgs_tb427_cds_plus_flanks_plus_esags_plus_iltat_mvsgs_no_genomic_genes_180526.txt	overlapping	0	0	0	0	0	18.4522	0	26.5346	10.1815	4.17938	13.9839	7.14277	12.1551	11.0892	14.3342	0	0	2.45163	0	0	29.2086	0	0	0	0	3.42177	3.92712	0	3.73598	10.965	0
chr1307	VSG_chr	631468	633382	+	NaN	chr1307	chr1307	other	vsgs_tb427_cds_plus_flanks_plus_esags_plus_iltat_mvsgs_no_genomic_genes_180526.txt	overlapping	0	0	0	0	0	0	3.92228	4.13838	0	7.82189	0	0	5.6872	0	6.70674	5.56585	4.87867	4.58833	0	0	5.4665	0	5.55159	0	5.07511	0	3.67488	4.27761	10.4881	0	0
chr1308	VSG_chr	633482	635393	+	NaN	chr1308	chr1308	other	vsgs_tb427_cds_plus_flanks_plus_esags_plus_iltat_mvsgs_no_genomic_genes_180526.txt	overlapping	0	0	0	4.83152	0	0	0	0	0	0	0	6.69447	0	0	0	0	0	0	0	0	0	0	0	0	0	0	0	0	0	0	0
chr1309	VSG_chr	635493	637404	+	NaN	chr1309	chr1309	other	vsgs_tb427_cds_plus_flanks_plus_esags_plus_iltat_mvsgs_no_genomic_genes_180526.txt	overlapping	0	0	0	0	11.5082	2.47058	11.7853	0	0	19.5854	0	0	5.69613	0	0	0	4.88632	0	0	0	0	0	5.5603	3.66512	0	0	0	0	0	0	3.86824
chr1310	VSG_chr	637504	639415	+	NaN	chr1310	chr1310	other	vsgs_tb427_cds_plus_flanks_plus_esags_plus_iltat_mvsgs_no_genomic_genes_180526.txt	overlapping	0	3.7728	0	0	0	0	3.92844	4.14487	0	0	0	0	0	5.19661	0	0	0	0	0	7.89739	0	0	0	0	0	0	0	0	0	0	3.86824
chr1311	VSG_chr	639515	641423	+	NaN	chr1311	chr1311	other	vsgs_tb427_cds_plus_flanks_plus_esags_plus_iltat_mvsgs_no_genomic_genes_180526.txt	overlapping	0	0	0	4.83912	11.5263	4.94893	3.93461	16.6055	9.55745	7.84647	17.5024	13.41	5.70508	5.20477	6.72782	11.1667	0	0	8.36596	0	5.48368	3.9764	11.1381	25.6962	10.1821	6.42411	3.68643	4.29105	0	0	0
chr1312	VSG_chr	641523	643107	+	NaN	chr1312	chr1312	other	vsgs_tb427_cds_plus_flanks_plus_esags_plus_iltat_mvsgs_no_genomic_genes_180526.txt	overlapping	0	0	0	0	0	0	0	0	0	0	0	0	0	0	0	0	0	0	0	0	0	0	0	0	0	0	0	0	0	0	0
chr1313	VSG_chr	643207	645109	+	NaN	chr1313	chr1313	other	vsgs_tb427_cds_plus_flanks_plus_esags_plus_iltat_mvsgs_no_genomic_genes_180526.txt	overlapping	0	0	0	0	5.78131	0	3.94702	8.32895	0	3.93561	0	0	0	5.22118	6.74903	0	0	0	0	0	5.50097	0	0	3.68245	5.10711	0	0	8.60916	0	0	0
chr1314	VSG_chr	645209	647111	+	NaN	chr1314	chr1314	other	vsgs_tb427_cds_plus_flanks_plus_esags_plus_iltat_mvsgs_no_genomic_genes_180526.txt	overlapping	0	0	0	0	0	2.48227	0	0	0	3.93561	0	0	0	0	0	0	0	0	0	0	0	0	0	3.68245	0	3.22218	0	0	3.51806	5.16271	0
chr1315	VSG_chr	647211	649113	+	NaN	chr1315	chr1315	other	vsgs_tb427_cds_plus_flanks_plus_esags_plus_iltat_mvsgs_no_genomic_genes_180526.txt	overlapping	0	0	0	0	0	0	0	0	4.79379	3.93561	4.3894	0	0	0	0	0	0	0	0	0	0	0	11.1732	0	5.10711	0	0	0	0	0	0
chr1316	VSG_chr	649213	650848	+	NaN	chr1316	chr1316	other	vsgs_tb427_cds_plus_flanks_plus_esags_plus_iltat_mvsgs_no_genomic_genes_180526.txt	overlapping	0	48.5022	88.7877	50.8196	53.7987	89.5088	73.4589	67.8178	100.371	77.8244	61.2692	78.2386	53.2567	66.8063	7.85049	58.6353	28.5533	26.8541	19.524	18.4594	38.3925	27.8396	123.468	89.9523	53.4655	52.4727	34.4127	40.0568	28.6456	90.0791	54.2499
chr1317	VSG_chr	650948	652850	+	NaN	chr1317	chr1317	other	vsgs_tb427_cds_plus_flanks_plus_esags_plus_iltat_mvsgs_no_genomic_genes_180526.txt	overlapping	0	0	0	0	0	2.48227	3.94702	0	0	3.93561	4.3894	6.72614	0	0	0	0	0	0	0	0	0	0	0	0	5.10711	0	0	4.30458	7.03613	0	0
chr1318	VSG_chr	652950	654849	+	NaN	chr1318	chr1318	other	vsgs_tb427_cds_plus_flanks_plus_esags_plus_iltat_mvsgs_no_genomic_genes_180526.txt	overlapping	0	3.79663	0	0	0	0	3.95325	0	0	0	8.79267	0	0	0	0	0	0	0	0	0	0	0	0	0	0	0	0	4.31138	0	0	0
chr1319	VSG_chr	654949	656848	+	NaN	chr1319	chr1319	other	vsgs_tb427_cds_plus_flanks_plus_esags_plus_iltat_mvsgs_no_genomic_genes_180526.txt	overlapping	0	0	0	0	5.79044	2.48619	0	0	4.80136	11.8255	0	6.73676	5.7321	5.22943	0	5.60979	4.91718	6.93683	0	0	5.50966	3.99523	0	3.68827	5.11518	3.22727	7.40779	4.31138	0	0	3.89267
chr1320	VSG_chr	656948	658847	+	NaN	chr1320	chr1320	other	vsgs_tb427_cds_plus_flanks_plus_esags_plus_iltat_mvsgs_no_genomic_genes_180526.txt	overlapping	0	0	0	0	0	0	0	0	0	0	0	0	0	0	0	0	0	0	0	0	0	0	0	0	0	0	0	0	0	0	0
chr1321	VSG_chr	658947	660846	+	NaN	chr1321	chr1321	other	vsgs_tb427_cds_plus_flanks_plus_esags_plus_iltat_mvsgs_no_genomic_genes_180526.txt	overlapping	0	0	0	0	0	0	0	0	4.80136	0	0	0	0	0	6.75968	0	0	0	0	0	0	0	0	0	5.11518	0	0	0	0	0	0
chr1322	VSG_chr	660946	662845	+	NaN	chr1322	chr1322	other	vsgs_tb427_cds_plus_flanks_plus_esags_plus_iltat_mvsgs_no_genomic_genes_180526.txt	overlapping	0	0	0	0	0	7.45856	0	0	4.80136	7.88364	0	6.73676	0	0	0	0	4.91718	2.31228	0	0	0	0	0	0	5.11518	0	0	0	0	15.5126	0
chr1323	VSG_chr	662945	664841	+	NaN	chr1323	chr1323	other	vsgs_tb427_cds_plus_flanks_plus_esags_plus_iltat_mvsgs_no_genomic_genes_180526.txt	overlapping	0	3.80264	0	0	0	4.98024	3.9595	0	4.80896	11.8442	0	13.4948	0	5.2377	0	0	4.92496	0	0	0	0	0	0	0	5.12327	0	0	12.9546	3.52919	0	0
chr1324	VSG_chr	664941	666747	+	NaN	chr1324	chr1324	other	vsgs_tb427_cds_plus_flanks_plus_esags_plus_iltat_mvsgs_no_genomic_genes_180526.txt	overlapping	0	510.98	482.313	429.431	377.484	478.388	345.007	425.415	413.975	402.035	513.108	495.843	409.844	483.874	426.455	353.91	351.577	308.773	380.042	660.147	561.943	617.525	653.056	542.933	559.357	478.464	486.815	539.459	514.99	429.522	540.277
chr1325	VSG_chr	666847	668743	+	NaN	chr1325	chr1325	other	vsgs_tb427_cds_plus_flanks_plus_esags_plus_iltat_mvsgs_no_genomic_genes_180526.txt	overlapping	0	0	0	0	0	4.98024	3.9595	0	9.61791	3.94805	8.80657	0	5.74117	5.2377	6.77037	0	0	0	0	0	0	4.00155	11.2085	3.6941	5.12327	0	0	0	0	20.7161	0
chr1326	VSG_chr	668843	670739	+	NaN	chr1326	chr1326	other	vsgs_tb427_cds_plus_flanks_plus_esags_plus_iltat_mvsgs_no_genomic_genes_180526.txt	overlapping	0	0	0	0	0	0	0	0	0	3.94805	0	0	0	0	0	0	0	0	0	0	0	0	0	3.6941	0	0	0	0	0	0	0
chr1327	VSG_chr	670839	672735	+	NaN	chr1327	chr1327	other	vsgs_tb427_cds_plus_flanks_plus_esags_plus_iltat_mvsgs_no_genomic_genes_180526.txt	overlapping	0	0	0	0	0	4.98024	0	4.17765	4.80896	3.94805	0	0	0	0	0	0	0	2.31593	0	0	0	4.00155	5.60426	3.6941	5.12327	3.23237	3.70975	8.63639	0	0	0
chr1328	VSG_chr	672835	674731	+	NaN	chr1328	chr1328	other	vsgs_tb427_cds_plus_flanks_plus_esags_plus_iltat_mvsgs_no_genomic_genes_180526.txt	overlapping	0	0	0	4.86973	0	0	3.9595	0	0	0	0	0	0	0	0	0	0	2.31593	0	0	0	0	0	0	0	0	3.70975	0	0	0	3.89882
chr1329	VSG_chr	674831	676724	+	NaN	chr1329	chr1329	other	vsgs_tb427_cds_plus_flanks_plus_esags_plus_iltat_mvsgs_no_genomic_genes_180526.txt	overlapping	0	3.80866	0	0	0	2.49406	3.96577	16.7371	14.4497	0	0	0	0	5.24599	0	5.62756	0	2.3196	0	0	0	12.0237	0	0	0	0	0	0	3.53478	0	0
chr1330	VSG_chr	676824	678717	+	NaN	chr1330	chr1330	other	vsgs_tb427_cds_plus_flanks_plus_esags_plus_iltat_mvsgs_no_genomic_genes_180526.txt	overlapping	0	0	0	0	0	19.9525	11.8973	16.7371	14.4497	11.8629	8.82052	6.7581	5.75026	10.492	6.7811	11.2551	0	4.6392	0	7.97244	0	4.00789	5.61314	11.0999	5.13138	6.47498	3.71563	4.32504	7.06956	10.3745	11.715
chr1331	VSG_chr	678817	680710	+	NaN	chr1331	chr1331	other	vsgs_tb427_cds_plus_flanks_plus_esags_plus_iltat_mvsgs_no_genomic_genes_180526.txt	overlapping	0	3.80866	0	0	0	0	0	0	4.81657	0	0	0	5.75026	0	0	0	0	0	0	0	0	0	0	3.69995	5.13138	0	0	4.32504	7.06956	0	0
chr1332	VSG_chr	680810	682703	+	NaN	chr1332	chr1332	other	vsgs_tb427_cds_plus_flanks_plus_esags_plus_iltat_mvsgs_no_genomic_genes_180526.txt	overlapping	0	0	0	0	0	0	0	0	0	3.95431	4.41026	0	0	0	0	0	4.93276	0	0	0	0	4.00789	0	7.3999	5.13138	0	0	0	3.53478	0	0
chr1333	VSG_chr	682803	684696	+	NaN	chr1333	chr1333	other	vsgs_tb427_cds_plus_flanks_plus_esags_plus_iltat_mvsgs_no_genomic_genes_180526.txt	overlapping	0	0	0	0	0	0	3.96577	4.18426	0	3.95431	4.41026	0	0	5.24599	0	0	0	0	0	0	0	0	0	0	0	0	0	0	0	0	0
chr1334	VSG_chr	684796	686686	+	NaN	chr1334	chr1334	other	vsgs_tb427_cds_plus_flanks_plus_esags_plus_iltat_mvsgs_no_genomic_genes_180526.txt	overlapping	0	0	0	4.88518	0	0	0	0	0	0	4.41726	0	0	0	0	0	0	0	0	0	0	4.01425	0	0	0	3.24263	0	0	0	0	0
chr1335	VSG_chr	686786	688676	+	NaN	chr1335	chr1335	other	vsgs_tb427_cds_plus_flanks_plus_esags_plus_iltat_mvsgs_no_genomic_genes_180526.txt	overlapping	0	7.6294	0	4.88518	0	4.99604	3.97206	8.38181	4.82421	7.92116	0	20.3065	5.75938	21.0173	27.1674	0	4.94059	2.32328	0	7.98509	0	8.02849	22.4882	14.8233	20.5581	16.2131	11.1646	4.3319	0	15.5864	7.82239
chr1336	VSG_chr	688776	690666	+	NaN	chr1336	chr1336	other	vsgs_tb427_cds_plus_flanks_plus_esags_plus_iltat_mvsgs_no_genomic_genes_180526.txt	overlapping	0	0	0	9.77036	11.636	22.4822	15.8883	20.9545	0	19.8029	26.5035	6.76882	23.0375	15.763	6.79186	0	9.88118	0	0	7.98509	11.0718	4.01425	0	7.41164	5.13952	12.9705	7.44304	8.66379	7.08078	15.5864	11.7336
chr1337	VSG_chr	690766	692538	+	NaN	chr1337	chr1337	other	vsgs_tb427_cds_plus_flanks_plus_esags_plus_iltat_mvsgs_no_genomic_genes_180526.txt	overlapping	0	0	0	0	6.2052	13.3214	16.9457	0	5.14528	4.22417	4.71124	0	0	0	0	0	5.2694	0	0	17.0331	0	0	0	3.95246	0	0	0	0	0	0	0
chr1338	VSG_chr	692638	694525	+	NaN	chr1338	chr1338	other	vsgs_tb427_cds_plus_flanks_plus_esags_plus_iltat_mvsgs_no_genomic_genes_180526.txt	overlapping	0	0	0	4.89294	0	5.00398	3.97838	0	0	0	0	6.77957	0	0	0	0	0	0	0	0	0	4.02062	0	7.42342	5.14769	0	0	0	0	5.20372	0
chr1339	VSG_chr	694625	696220	+	NaN	chr1339	chr1339	other	vsgs_tb427_cds_plus_flanks_plus_esags_plus_iltat_mvsgs_no_genomic_genes_180526.txt	overlapping	0	0	0	0	6.89337	8.87924	0	0	5.71591	0	5.23373	0	0	6.22551	0	6.67832	11.7076	0	0	0	0	0	13.3224	0	6.08949	3.84199	4.4094	0	0	6.15578	0
chr1340	VSG_chr	696320	698207	+	NaN	chr1340	chr1340	other	vsgs_tb427_cds_plus_flanks_plus_esags_plus_iltat_mvsgs_no_genomic_genes_180526.txt	overlapping	0	0	0	0	5.82724	0	0	0	0	0	0	0	0	0	0	0	0	0	0	0	0	0	0	0	0	0	0	0	0	0	0
chr1341	VSG_chr	698307	700194	+	NaN	chr1341	chr1341	other	vsgs_tb427_cds_plus_flanks_plus_esags_plus_iltat_mvsgs_no_genomic_genes_180526.txt	overlapping	0	0	0	0	0	0	0	0	0	0	0	0	0	0	0	0	0	2.32697	0	0	0	0	0	0	5.14769	0	0	0	3.54601	0	0
chr1342	VSG_chr	700294	702178	+	NaN	chr1342	chr1342	other	vsgs_tb427_cds_plus_flanks_plus_esags_plus_iltat_mvsgs_no_genomic_genes_180526.txt	overlapping	0	0	0	0	5.83651	5.01194	3.98471	0	0	3.97319	8.86263	0	0	5.27104	0	0	0	0	0	0	0	0	5.63994	0	10.3118	3.25295	0	0	0	0	0
chr1343	VSG_chr	702278	704090	+	NaN	chr1343	chr1343	other	vsgs_tb427_cds_plus_flanks_plus_esags_plus_iltat_mvsgs_no_genomic_genes_180526.txt	overlapping	0	0	14.5672	0	0	2.60549	0	0	5.03176	4.13098	4.6073	14.1201	0	0	0	5.87898	0	0	0	0	5.77405	20.9347	87.9588	46.3831	80.4095	54.1141	42.6979	72.2923	44.3125	32.5139	36.7152
chr1344	VSG_chr	704190	706071	+	NaN	chr1344	chr1344	other	vsgs_tb427_cds_plus_flanks_plus_esags_plus_iltat_mvsgs_no_genomic_genes_180526.txt	overlapping	0	0	0	0	0	5.01993	0	4.21094	0	3.97952	0	0	0	0	0	0	0	0	0	0	0	0	0	0	0	3.25813	0	0	0	0	0
chr1345	VSG_chr	706171	708052	+	NaN	chr1345	chr1345	other	vsgs_tb427_cds_plus_flanks_plus_esags_plus_iltat_mvsgs_no_genomic_genes_180526.txt	overlapping	0	3.83294	0	0	0	0	0	0	4.84728	0	0	0	11.5739	10.5589	13.6487	0	0	2.33439	0	0	0	0	5.64893	3.72354	5.1641	0	0	0	0	0	0
chr1347	VSG_chr	708152	710030	+	NaN	chr1347	chr1347	other	vsgs_tb427_cds_plus_flanks_plus_esags_plus_iltat_mvsgs_no_genomic_genes_180526.txt	overlapping	0	0	0	0	0	5.02795	15.9897	0	0	7.97175	0	6.81205	0	5.28787	0	0	0	2.33812	0	0	5.57124	0	0	0	5.17234	3.26334	0	4.35956	3.563	5.22865	0
chr1348	VSG_chr	710130	712008	+	NaN	chr1348	chr1348	other	vsgs_tb427_cds_plus_flanks_plus_esags_plus_iltat_mvsgs_no_genomic_genes_180526.txt	overlapping	0	0	0	0	0	0	0	0	0	0	13.3364	0	0	0	0	0	0	2.33812	0	0	5.57124	0	0	3.72949	0	0	0	0	0	0	0
chr1349	VSG_chr	712108	713986	+	NaN	chr1349	chr1349	other	vsgs_tb427_cds_plus_flanks_plus_esags_plus_iltat_mvsgs_no_genomic_genes_180526.txt	overlapping	0	7.67813	0	0	5.85515	5.02795	0	0	14.5651	7.97175	0	0	5.79616	0	6.83523	11.345	0	0	8.49953	0	0	0	5.65795	0	10.3447	0	7.49058	8.71913	0	0	0
chr1350	VSG_chr	714086	715964	+	NaN	chr1350	chr1350	other	vsgs_tb427_cds_plus_flanks_plus_esags_plus_iltat_mvsgs_no_genomic_genes_180526.txt	overlapping	0	0	0	0	0	7.54192	0	0	14.5651	7.97175	8.89093	0	0	10.5757	0	0	4.97214	0	0	0	5.57124	0	0	0	5.17234	0	0	0	0	5.22865	0
chr1351	VSG_chr	716064	717942	+	NaN	chr1351	chr1351	other	vsgs_tb427_cds_plus_flanks_plus_esags_plus_iltat_mvsgs_no_genomic_genes_180526.txt	overlapping	0	0	0	0	0	0	0	0	0	0	0	0	0	5.28787	0	0	0	0	0	0	0	0	0	0	0	0	0	0	0	5.22865	0
chr1352	VSG_chr	718042	719920	+	NaN	chr1352	chr1352	other	vsgs_tb427_cds_plus_flanks_plus_esags_plus_iltat_mvsgs_no_genomic_genes_180526.txt	overlapping	0	3.83906	0	0	0	0	3.99743	0	0	0	4.44547	0	0	0	0	0	0	0	0	0	0	0	0	0	5.17234	0	0	0	0	0	0
chr1353	VSG_chr	720020	721898	+	NaN	chr1353	chr1353	other	vsgs_tb427_cds_plus_flanks_plus_esags_plus_iltat_mvsgs_no_genomic_genes_180526.txt	overlapping	0	0	0	0	0	0	0	0	0	0	0	0	0	0	0	0	0	0	0	0	0	0	0	0	0	0	0	0	3.563	0	0
chr1354	VSG_chr	721998	723876	+	NaN	chr1354	chr1354	other	vsgs_tb427_cds_plus_flanks_plus_esags_plus_iltat_mvsgs_no_genomic_genes_180526.txt	overlapping	0	0	0	4.91638	0	0	0	4.21767	0	7.97175	4.44547	0	0	5.28787	0	0	0	0	0	0	0	0	0	0	0	0	3.74529	4.35956	0	0	3.93617
chr1355	VSG_chr	723976	725854	+	NaN	chr1355	chr1355	other	vsgs_tb427_cds_plus_flanks_plus_esags_plus_iltat_mvsgs_no_genomic_genes_180526.txt	overlapping	0	0	0	0	0	5.02795	0	8.43534	0	0	0	0	5.79616	0	0	0	4.97214	0	0	0	0	0	0	0	0	0	0	0	0	0	0
chr1356	VSG_chr	725954	727832	+	NaN	chr1356	chr1356	other	vsgs_tb427_cds_plus_flanks_plus_esags_plus_iltat_mvsgs_no_genomic_genes_180526.txt	overlapping	0	0	0	0	11.7103	2.51397	3.99743	0	9.71005	0	4.44547	0	0	0	0	0	0	4.67624	0	8.03609	5.57124	0	0	0	0	0	0	0	0	5.22865	0
chr1357	VSG_chr	727932	729669	+	NaN	chr1357	chr1357	other	vsgs_tb427_cds_plus_flanks_plus_esags_plus_iltat_mvsgs_no_genomic_genes_180526.txt	overlapping	0	0	0	0	0	5.43585	4.32173	13.6795	0	0	0	7.36469	0	5.71687	7.38976	0	0	0	0	0	0	0	0	0	0	0	0	0	3.85206	0	0
chr1358	VSG_chr	729769	731644	+	NaN	chr1358	chr1358	other	vsgs_tb427_cds_plus_flanks_plus_esags_plus_iltat_mvsgs_no_genomic_genes_180526.txt	overlapping	0	0	0	0	0	0	0	21.1221	0	0	0	13.6459	0	0	6.84616	0	0	0	0	0	0	0	0	0	0	0	3.75128	4.36653	0	0	0
chr1359	VSG_chr	731744	733541	+	NaN	chr1359	chr1359	other	vsgs_tb427_cds_plus_flanks_plus_esags_plus_iltat_mvsgs_no_genomic_genes_180526.txt	overlapping	0	32.0961	36.7218	15.4136	0	23.645	16.7101	48.4844	15.2212	29.1581	32.5201	21.3568	36.3437	27.6305	50.0021	23.7121	15.5884	34.2083	8.88243	0	23.2889	29.5532	11.8257	23.385	64.8643	51.1553	66.5382	18.2238	67.0232	21.8568	45.2485
chr1360	VSG_chr	733641	735513	+	NaN	chr1360	chr1360	other	vsgs_tb427_cds_plus_flanks_plus_esags_plus_iltat_mvsgs_no_genomic_genes_180526.txt	overlapping	0	0	0	0	0	5.04405	4.01024	0	0	3.99864	0	0	0	0	0	0	0	0	0	0	0	0	0	0	0	0	0	0	0	0	0
chr1361	VSG_chr	735613	737485	+	NaN	chr1361	chr1361	other	vsgs_tb427_cds_plus_flanks_plus_esags_plus_iltat_mvsgs_no_genomic_genes_180526.txt	overlapping	0	0	0	4.93213	5.87391	0	4.01024	4.23118	0	0	4.45971	6.83387	0	0	0	0	0	0	0	0	0	0	11.3521	0	0	0	0	4.37353	0	0	3.94878
chr1362	VSG_chr	737585	739457	+	NaN	chr1362	chr1362	other	vsgs_tb427_cds_plus_flanks_plus_esags_plus_iltat_mvsgs_no_genomic_genes_180526.txt	overlapping	0	0	0	0	0	0	0	0	9.74115	3.99864	0	0	0	15.9144	0	0	4.98807	0	0	0	0	0	0	0	5.18891	0	0	0	0	0	0
chr1363	VSG_chr	739557	741426	+	NaN	chr1363	chr1363	other	vsgs_tb427_cds_plus_flanks_plus_esags_plus_iltat_mvsgs_no_genomic_genes_180526.txt	overlapping	0	0	0	0	0	5.05214	0	4.23797	4.87839	4.00506	8.93372	0	5.82406	5.31332	0	5.69978	4.99607	2.34937	0	0	0	0	0	3.74744	0	0	0	8.76109	0	0	0
chr1364	VSG_chr	741526	743392	+	NaN	chr1364	chr1364	other	vsgs_tb427_cds_plus_flanks_plus_esags_plus_iltat_mvsgs_no_genomic_genes_180526.txt	overlapping	0	3.86374	0	4.94798	11.7856	7.59039	0	8.48955	9.77246	4.01149	0	0	11.6668	5.32186	0	17.1268	5.0041	0	0	0	0	0	11.3886	3.75346	5.20559	3.28431	0	0	0	5.26225	0
chr1365	VSG_chr	743492	745358	+	NaN	chr1365	chr1365	other	vsgs_tb427_cds_plus_flanks_plus_esags_plus_iltat_mvsgs_no_genomic_genes_180526.txt	overlapping	0	0	7.07293	0	11.7856	5.06026	0	4.24478	9.77246	0	13.4221	0	0	0	0	11.4179	0	2.35315	0	0	0	4.06585	5.69431	3.75346	0	3.28431	3.76936	0	0	5.26225	3.96147
chr1366	VSG_chr	745458	747324	+	NaN	chr1366	chr1366	other	vsgs_tb427_cds_plus_flanks_plus_esags_plus_iltat_mvsgs_no_genomic_genes_180526.txt	overlapping	0	0	0	0	0	5.06026	4.02312	0	0	0	0	0	0	0	0	0	0	0	0	0	0	0	0	0	0	3.28431	0	0	0	0	3.96147
chr1367	VSG_chr	747424	749163	+	NaN	chr1367	chr1367	other	vsgs_tb427_cds_plus_flanks_plus_esags_plus_iltat_mvsgs_no_genomic_genes_180526.txt	overlapping	0	0	0	0	0	0	12.9503	0	5.24287	0	0	0	0	5.71029	0	0	0	0	0	0	0	0	0	0	0	0	8.08896	0	0	0	0
chr1368	VSG_chr	749263	751129	+	NaN	chr1368	chr1368	other	vsgs_tb427_cds_plus_flanks_plus_esags_plus_iltat_mvsgs_no_genomic_genes_180526.txt	overlapping	0	0	0	9.89596	0	10.1205	0	8.48955	4.88623	4.01149	4.47404	0	5.83342	10.6437	0	0	10.0082	0	0	8.08774	5.60705	4.06585	0	11.2604	5.20559	0	0	0	10.7577	0	0
chr1369	VSG_chr	751229	753095	+	NaN	chr1369	chr1369	other	vsgs_tb427_cds_plus_flanks_plus_esags_plus_iltat_mvsgs_no_genomic_genes_180526.txt	overlapping	0	0	0	0	0	0	0	0	0	0	4.47404	0	0	0	0	0	0	0	0	0	0	0	0	0	0	0	0	0	0	0	3.96147
chr1370	VSG_chr	753195	755058	+	NaN	chr1370	chr1370	other	vsgs_tb427_cds_plus_flanks_plus_esags_plus_iltat_mvsgs_no_genomic_genes_180526.txt	overlapping	0	3.86996	0	0	5.90227	10.1368	4.0296	0	9.78819	8.0359	4.48124	13.7337	0	10.6609	13.7805	0	5.01215	0	8.56793	0	0	0	0	0	10.4279	6.57919	0	4.39464	7.18334	5.27072	3.96785
chr1371	VSG_chr	755158	757021	+	NaN	chr1371	chr1371	other	vsgs_tb427_cds_plus_flanks_plus_esags_plus_iltat_mvsgs_no_genomic_genes_180526.txt	overlapping	0	0	0	0	0	5.06841	4.0296	0	9.78819	0	0	0	0	0	0	5.71813	0	0	0	0	0	0	0	0	5.21397	6.57919	0	0	3.59167	5.27072	0
chr1372	VSG_chr	757121	758984	+	NaN	chr1372	chr1372	other	vsgs_tb427_cds_plus_flanks_plus_esags_plus_iltat_mvsgs_no_genomic_genes_180526.txt	overlapping	0	0	0	0	0	0	0	0	0	0	0	0	0	0	0	0	0	0	0	0	0	0	0	0	0	0	0	0	0	0	0
chr1373	VSG_chr	759084	760947	+	NaN	chr1373	chr1373	other	vsgs_tb427_cds_plus_flanks_plus_esags_plus_iltat_mvsgs_no_genomic_genes_180526.txt	overlapping	0	96.749	63.7588	123.899	41.3159	32.9446	36.2664	34.0129	24.4705	24.1077	67.2186	34.3343	64.2709	69.2955	103.354	51.4632	55.1337	44.7818	42.8396	32.403	39.3125	48.8687	39.9244	60.152	72.9955	26.3168	49.0806	26.3679	64.6501	52.7072	43.6463
chr1374	VSG_chr	761047	762871	+	NaN	chr1374	chr1374	other	vsgs_tb427_cds_plus_flanks_plus_esags_plus_iltat_mvsgs_no_genomic_genes_180526.txt	overlapping	0	0	0	0	0	0	0	4.34246	0	4.10381	0	0	0	5.44434	0	5.84033	0	2.4073	0	0	0	4.15942	0	0	0	0	0	0	3.66842	0	0
chr1375	VSG_chr	762971	764834	+	NaN	chr1375	chr1375	other	vsgs_tb427_cds_plus_flanks_plus_esags_plus_iltat_mvsgs_no_genomic_genes_180526.txt	overlapping	0	0	0	4.95594	0	0	0	0	0	0	0	0	0	0	0	0	0	0	0	0	5.61607	0	0	0	0	0	0	0	0	0	0
chr1376	VSG_chr	764934	766797	+	NaN	chr1376	chr1376	other	vsgs_tb427_cds_plus_flanks_plus_esags_plus_iltat_mvsgs_no_genomic_genes_180526.txt	overlapping	0	0	0	0	0	0	0	0	0	0	0	0	0	0	0	0	0	2.35693	0	8.10076	0	4.07239	0	0	10.4279	3.2896	0	0	0	0	3.96785
chr1377	VSG_chr	766897	768760	+	NaN	chr1377	chr1377	other	vsgs_tb427_cds_plus_flanks_plus_esags_plus_iltat_mvsgs_no_genomic_genes_180526.txt	overlapping	0	0	0	0	0	5.06841	0	0	9.78819	8.0359	0	0	0	0	0	0	0	2.35693	0	8.10076	0	4.07239	5.70348	3.7595	0	0	0	4.39464	0	15.8122	3.96785
chr1378	VSG_chr	768860	770526	+	NaN	chr1378	chr1378	other	vsgs_tb427_cds_plus_flanks_plus_esags_plus_iltat_mvsgs_no_genomic_genes_180526.txt	overlapping	0	0	0	0	0	5.66737	4.5058	4.75405	0	0	5.01082	0	13.0666	0	0	0	0	0	0	0	0	0	0	0	11.6603	0	4.22159	0	0	0	0
chr1379	VSG_chr	770626	772489	+	NaN	chr1379	chr1379	other	vsgs_tb427_cds_plus_flanks_plus_esags_plus_iltat_mvsgs_no_genomic_genes_180526.txt	overlapping	0	0	0	0	0	2.5342	4.0296	4.25161	0	4.01795	4.48124	0	0	0	0	5.71813	0	0	0	0	0	0	0	0	0	3.2896	0	0	0	0	0
chr1380	VSG_chr	772589	774449	+	NaN	chr1380	chr1380	other	vsgs_tb427_cds_plus_flanks_plus_esags_plus_iltat_mvsgs_no_genomic_genes_180526.txt	overlapping	0	0	0	0	0	0	0	0	0	0	0	0	0	0	0	0	0	0	0	0	0	0	0	0	0	0	0	0	0	0	0
chr1381	VSG_chr	774549	776409	+	NaN	chr1381	chr1381	other	vsgs_tb427_cds_plus_flanks_plus_esags_plus_iltat_mvsgs_no_genomic_genes_180526.txt	overlapping	0	7.75239	0	9.92786	17.7353	22.8446	16.1444	12.7754	9.80396	32.1954	4.48846	0	5.85223	26.6951	20.704	28.6367	5.02023	0	42.9087	0	5.62512	16.3158	28.5634	15.0622	10.4447	13.1796	11.3445	0	10.7924	26.3961	19.8712
chr1382	VSG_chr	776509	778369	+	NaN	chr1382	chr1382	other	vsgs_tb427_cds_plus_flanks_plus_esags_plus_iltat_mvsgs_no_genomic_genes_180526.txt	overlapping	0	0	0	0	0	0	0	4.25846	4.90198	0	0	0	0	0	0	0	0	0	8.58174	0	0	0	0	0	0	0	0	0	0	0	0
chr1383	VSG_chr	778469	780287	+	NaN	chr1383	chr1383	other	vsgs_tb427_cds_plus_flanks_plus_esags_plus_iltat_mvsgs_no_genomic_genes_180526.txt	overlapping	0	3.9657	0	0	0	5.19379	4.12929	0	0	8.2347	0	7.03674	0	0	0	0	0	2.41524	0	0	5.755	0	0	0	0	0	0	0	0	0	0
chr1384	VSG_chr	780387	782244	+	NaN	chr1384	chr1384	other	vsgs_tb427_cds_plus_flanks_plus_esags_plus_iltat_mvsgs_no_genomic_genes_180526.txt	overlapping	0	0	7.10719	0	5.92133	7.62716	12.1278	17.0614	29.4594	12.0928	4.49571	0	5.86167	0	6.91249	11.4732	5.02834	9.45818	0	0	0	12.2566	5.7219	0	0	0	7.57524	17.6353	7.20654	0	0
chr1385	VSG_chr	782344	784201	+	NaN	chr1385	chr1385	other	vsgs_tb427_cds_plus_flanks_plus_esags_plus_iltat_mvsgs_no_genomic_genes_180526.txt	overlapping	0	0	0	0	5.92133	15.2543	12.1278	8.53068	14.7297	16.1237	8.99142	0	5.86167	0	0	0	5.02834	0	0	0	11.2684	4.08554	5.7219	3.77164	10.4616	9.90066	3.78762	0	7.20654	0	0
chr1386	VSG_chr	784301	786158	+	NaN	chr1386	chr1386	other	vsgs_tb427_cds_plus_flanks_plus_esags_plus_iltat_mvsgs_no_genomic_genes_180526.txt	overlapping	0	0	0	0	0	0	0	4.26534	0	0	4.49571	0	0	0	20.7375	0	5.02834	0	0	0	0	0	0	0	0	0	0	0	0	0	3.98066
chr1387	VSG_chr	786258	787946	+	NaN	chr1387	chr1387	other	vsgs_tb427_cds_plus_flanks_plus_esags_plus_iltat_mvsgs_no_genomic_genes_180526.txt	overlapping	0	0	0	0	26.0552	5.59355	26.6827	14.0764	21.6047	17.737	34.6188	22.7351	25.7928	17.6482	22.8124	50.4848	5.53147	10.4046	37.8227	17.8802	49.5837	53.9321	138.477	103.726	126.592	130.696	154.164	126.1	59.4571	23.2673	48.1686
chr1388	VSG_chr	788046	789900	+	NaN	chr1388	chr1388	other	vsgs_tb427_cds_plus_flanks_plus_esags_plus_iltat_mvsgs_no_genomic_genes_180526.txt	overlapping	0	7.77747	0	0	0	2.5465	4.04915	0	4.91784	4.03744	0	6.90018	5.87115	5.35629	0	11.4917	0	0	0	0	0	0	0	0	5.23926	0	0	4.41597	3.6091	10.5926	0
chr1389	VSG_chr	790000	791854	+	NaN	chr1389	chr1389	other	vsgs_tb427_cds_plus_flanks_plus_esags_plus_iltat_mvsgs_no_genomic_genes_180526.txt	overlapping	0	0	0	0	11.8618	7.6395	0	8.54447	0	0	9.00596	0	5.87115	0	0	0	0	0	0	0	0	0	5.73115	0	5.23926	0	3.79374	0	7.21819	0	3.9871
chr1390	VSG_chr	791954	793808	+	NaN	chr1390	chr1390	other	vsgs_tb427_cds_plus_flanks_plus_esags_plus_iltat_mvsgs_no_genomic_genes_180526.txt	overlapping	0	3.88873	0	0	0	0	0	0	4.91784	0	0	0	5.87115	0	6.92367	0	0	0	0	0	0	4.09215	0	3.77774	5.23926	0	0	0	0	0	3.9871
chr1391	VSG_chr	793908	795762	+	NaN	chr1391	chr1391	other	vsgs_tb427_cds_plus_flanks_plus_esags_plus_iltat_mvsgs_no_genomic_genes_180526.txt	overlapping	0	0	0	0	0	2.5465	0	0	0	4.03744	0	0	0	0	6.92367	0	5.03647	0	0	0	0	0	17.1935	0	0	0	0	0	0	0	0
chr1392	VSG_chr	795862	797716	+	NaN	chr1392	chr1392	other	vsgs_tb427_cds_plus_flanks_plus_esags_plus_iltat_mvsgs_no_genomic_genes_180526.txt	overlapping	0	0	0	0	0	0	4.04915	0	0	0	0	0	0	0	0	0	0	0	0	0	0	0	0	0	0	0	0	0	0	0	0
chr1393	VSG_chr	797816	799667	+	NaN	chr1393	chr1393	other	vsgs_tb427_cds_plus_flanks_plus_esags_plus_iltat_mvsgs_no_genomic_genes_180526.txt	overlapping	0	0	0	0	0	0	0	4.27916	0	8.08797	9.02055	0	11.7613	5.36496	0	0	5.04463	0	0	16.3065	0	0	0	0	0	3.31091	3.79989	0	7.22989	0	0
chr1394	VSG_chr	799767	801204	+	NaN	chr1394	chr1394	other	vsgs_tb427_cds_plus_flanks_plus_esags_plus_iltat_mvsgs_no_genomic_genes_180526.txt	overlapping	0	5086.64	5427.15	5518.31	3052.66	3872.95	3442.19	3626.32	3647.77	3786.4	4019.68	4325.95	4021.64	5493.08	4992.67	5262.59	7231.13	6018.67	6274.96	4431.24	5947.6	5875.32	5138.21	4805.01	4872.93	5530.57	5725.84	5559.82	5740.46	6599.86	6475.42
chr1395	VSG_chr	801304	803152	+	NaN	chr1395	chr1395	other	vsgs_tb427_cds_plus_flanks_plus_esags_plus_iltat_mvsgs_no_genomic_genes_180526.txt	overlapping	0	0	0	0	0	0	0	0	0	0	0	0	0	0	0	0	0	0	0	0	0	0	0	0	0	0	0	0	0	0	0
chr1396	VSG_chr	803252	805097	+	NaN	chr1396	chr1396	other	vsgs_tb427_cds_plus_flanks_plus_esags_plus_iltat_mvsgs_no_genomic_genes_180526.txt	overlapping	0	3.90769	0	0	5.95982	7.67674	4.06889	4.29307	9.88363	4.05713	9.04987	0	0	5.3824	13.9148	5.77389	0	0	8.65147	0	0	0	0	0	5.26481	0	0	0	0	15.9664	4.00654
chr1397	VSG_chr	805197	807042	+	NaN	chr1397	chr1397	other	vsgs_tb427_cds_plus_flanks_plus_esags_plus_iltat_mvsgs_no_genomic_genes_180526.txt	overlapping	0	3.90769	0	5.00427	0	5.11783	20.3445	4.29307	4.94181	8.11426	0	0	0	0	0	0	5.06102	4.75983	0	0	11.3417	0	0	7.59232	0	9.96502	7.62448	0	0	0	8.01307
chr1398	VSG_chr	807142	808633	+	NaN	chr1398	chr1398	other	vsgs_tb427_cds_plus_flanks_plus_esags_plus_iltat_mvsgs_no_genomic_genes_180526.txt	overlapping	0	0	0	0	0	0	5.0343	5.31166	6.11434	10.0395	0	0	0	0	0	0	0	0	0	0	0	10.1755	0	0	6.51396	0	0	10.9807	0	0	0
chr1399	VSG_chr	808733	810536	+	NaN	chr1399	chr1399	other	vsgs_tb427_cds_plus_flanks_plus_esags_plus_iltat_mvsgs_no_genomic_genes_180526.txt	overlapping	0	0	0	0	0	0	8.32724	0	0	0	0	0	0	5.50771	0	0	0	2.43532	0	0	0	4.20784	0	0	0	0	0	0	0	0	0
chr14	VSG_chr	810636	812703	+	NaN	chr14	chr14	BES8	vsgs_tb427_cds_plus_flanks_plus_esags_plus_iltat_mvsgs_no_genomic_genes_180526.txt	overlapping	0	17.441	0	17.8682	26.6002	57.1054	29.0568	22.9932	22.0566	25.3512	20.1959	24.7579	36.8651	24.023	49.6843	30.9244	18.0709	16.9955	54.0591	51.1115	40.4965	44.048	56.5494	57.6069	75.1941	47.4415	91.8809	59.417	45.3231	76.0126	39.3408
chr1400	VSG_chr	812803	814645	+	NaN	chr1400	chr1400	other	vsgs_tb427_cds_plus_flanks_plus_esags_plus_iltat_mvsgs_no_genomic_genes_180526.txt	overlapping	0	0	0	0	0	0	0	0	0	4.06373	0	0	5.90938	0	0	0	0	2.38379	0	0	0	0	0	0	0	0	0	0	0	0	0
chr1401	VSG_chr	814745	816584	+	NaN	chr1401	chr1401	other	vsgs_tb427_cds_plus_flanks_plus_esags_plus_iltat_mvsgs_no_genomic_genes_180526.txt	overlapping	0	0	0	0	0	2.56726	4.08216	4.30706	4.95793	0	0	0	0	0	0	0	5.07753	0	0	0	0	0	0	0	0	0	0	0	0	0	0
chr1403	VSG_chr	816684	818523	+	NaN	chr1403	chr1403	other	vsgs_tb427_cds_plus_flanks_plus_esags_plus_iltat_mvsgs_no_genomic_genes_180526.txt	overlapping	0	0	0	0	0	0	0	0	0	0	0	0	0	0	0	0	0	0	0	0	0	0	0	0	0	0	0	0	0	0	0
chr1404	VSG_chr	818623	820459	+	NaN	chr1404	chr1404	other	vsgs_tb427_cds_plus_flanks_plus_esags_plus_iltat_mvsgs_no_genomic_genes_180526.txt	overlapping	0	0	0	0	0	0	0	4.3141	9.93205	0	4.54711	0	0	0	0	17.4065	5.08582	2.39158	8.69386	0	0	4.13225	0	0	0	0	0	0	7.28892	0	0
chr1405	VSG_chr	820559	822088	+	NaN	chr1405	chr1405	other	vsgs_tb427_cds_plus_flanks_plus_esags_plus_iltat_mvsgs_no_genomic_genes_180526.txt	overlapping	0	0	0	0	0	0	0	0	0	4.89507	0	0	0	0	0	0	0	0	0	0	0	0	0	0	0	0	0	0	0	0	0
chr1406	VSG_chr	822188	824021	+	NaN	chr1406	chr1406	other	vsgs_tb427_cds_plus_flanks_plus_esags_plus_iltat_mvsgs_no_genomic_genes_180526.txt	overlapping	0	3.93326	7.20019	0	0	0	8.19103	4.32115	0	0	13.6636	20.9376	5.93838	0	7.00294	0	0	0	0	0	11.4159	4.13901	5.79678	7.64199	0	0	0	0	3.65042	0	0
chr1407	VSG_chr	824121	825943	+	NaN	chr1407	chr1407	other	vsgs_tb427_cds_plus_flanks_plus_esags_plus_iltat_mvsgs_no_genomic_genes_180526.txt	overlapping	0	0	0	0	0	0	8.24045	0	5.00416	0	0	0	0	0	7.0452	0	5.12488	2.40994	0	0	0	0	0	0	0	0	0	0	0	5.38927	0
chr1408	VSG_chr	826043	827876	+	NaN	chr1408	chr1408	other	vsgs_tb427_cds_plus_flanks_plus_esags_plus_iltat_mvsgs_no_genomic_genes_180526.txt	overlapping	0	0	0	5.03701	17.9964	2.57566	4.09551	0	0	0	4.55454	6.97919	5.93838	10.8352	0	0	5.09414	0	8.70808	0	0	8.27801	11.5936	7.64199	0	0	7.67437	0	0	0	4.03275
chr1409	VSG_chr	827976	829809	+	NaN	chr1409	chr1409	other	vsgs_tb427_cds_plus_flanks_plus_esags_plus_iltat_mvsgs_no_genomic_genes_180526.txt	overlapping	0	0	0	0	0	10.3026	4.09551	4.32115	4.97415	4.08367	9.10909	0	11.8768	0	0	0	0	0	0	0	0	0	0	0	10.5985	0	3.83718	0	0	0	0
chr1410	VSG_chr	829909	831742	+	NaN	chr1410	chr1410	other	vsgs_tb427_cds_plus_flanks_plus_esags_plus_iltat_mvsgs_no_genomic_genes_180526.txt	overlapping	0	0	0	0	5.99881	0	0	0	0	0	0	0	0	0	0	0	0	0	0	0	0	0	0	0	0	0	0	0	0	0	0
chr1411	VSG_chr	831842	833675	+	NaN	chr1411	chr1411	other	vsgs_tb427_cds_plus_flanks_plus_esags_plus_iltat_mvsgs_no_genomic_genes_180526.txt	overlapping	0	0	7.20019	0	0	5.15131	0	4.32115	4.97415	4.08367	0	6.97919	0	0	7.00294	0	0	0	0	0	0	4.13901	0	0	5.29926	0	0	0	0	0	0
chr1412	VSG_chr	833775	835605	+	NaN	chr1412	chr1412	other	vsgs_tb427_cds_plus_flanks_plus_esags_plus_iltat_mvsgs_no_genomic_genes_180526.txt	overlapping	0	0	0	0	0	12.8994	4.10222	4.32823	0	4.09037	13.686	0	0	5.4265	0	0	0	0	0	24.7403	0	0	0	0	0	0	0	0	3.6564	0	4.03936
chr1413	VSG_chr	835705	837535	+	NaN	chr1413	chr1413	other	vsgs_tb427_cds_plus_flanks_plus_esags_plus_iltat_mvsgs_no_genomic_genes_180526.txt	overlapping	0	0	0	0	0	0	0	8.65647	0	0	4.56201	0	5.94811	10.853	0	5.82119	0	0	8.72235	0	5.71729	0	0	0	0	6.69777	0	0	0	5.36572	0
chr1414	VSG_chr	837635	839465	+	NaN	chr1414	chr1414	other	vsgs_tb427_cds_plus_flanks_plus_esags_plus_iltat_mvsgs_no_genomic_genes_180526.txt	overlapping	0	0	0	0	0	0	0	4.32823	0	0	0	0	0	5.4265	0	5.82119	0	0	0	0	0	0	0	7.65452	0	0	0	4.47385	0	0	0
chr1415	VSG_chr	839565	841395	+	NaN	chr1415	chr1415	other	vsgs_tb427_cds_plus_flanks_plus_esags_plus_iltat_mvsgs_no_genomic_genes_180526.txt	overlapping	0	0	0	0	0	2.57988	0	0	0	0	4.56201	0	0	0	0	0	0	0	8.72235	0	0	4.14579	11.6125	3.82726	0	0	0	0	0	0	0
chr1416	VSG_chr	841495	843322	+	NaN	chr1416	chr1416	other	vsgs_tb427_cds_plus_flanks_plus_esags_plus_iltat_mvsgs_no_genomic_genes_180526.txt	overlapping	0	0	0	0	18.0555	15.5047	16.4358	0	4.99048	12.2912	13.7085	7.0021	23.8315	10.8708	7.02593	11.6615	10.2217	7.21005	8.73666	0	17.18	4.15259	5.8158	7.66708	31.8999	10.0631	3.84978	13.4436	10.9872	16.1236	8.09198
chr1417	VSG_chr	843422	845078	+	NaN	chr1417	chr1417	other	vsgs_tb427_cds_plus_flanks_plus_esags_plus_iltat_mvsgs_no_genomic_genes_180526.txt	overlapping	0	0	0	0	0	0	0	0	0	0	0	0	0	0	0	0	0	0	0	0	0	0	0	0	5.86532	0	0	0	0	5.92917	0
chr1418	VSG_chr	845178	846704	+	NaN	chr1418	chr1418	other	vsgs_tb427_cds_plus_flanks_plus_esags_plus_iltat_mvsgs_no_genomic_genes_180526.txt	overlapping	0	14.1721	25.9433	36.2981	7.20486	24.7479	24.5945	57.089	41.8193	63.7609	54.7022	75.4411	71.3228	52.0546	58.8761	48.8606	24.4732	17.2626	31.3765	19.7771	61.6995	79.5383	41.7732	45.892	82.7406	64.2495	41.4778	32.1871	43.8433	38.6037	67.8094
chr1419	VSG_chr	846804	848625	+	NaN	chr1419	chr1419	other	vsgs_tb427_cds_plus_flanks_plus_esags_plus_iltat_mvsgs_no_genomic_genes_180526.txt	overlapping	0	0	0	0	0	2.59262	0	0	0	0	0	0	0	0	0	0	0	0	0	0	5.74553	0	0	0	0	0	0	0	0	0	0
chr1420	VSG_chr	848725	850270	+	NaN	chr1420	chr1420	other	vsgs_tb427_cds_plus_flanks_plus_esags_plus_iltat_mvsgs_no_genomic_genes_180526.txt	overlapping	0	0	0	0	0	0	0	0	0	0	0	0	0	0	0	0	0	0	0	0	0	0	0	0	0	0	0	0	0	0	0
chr1421	VSG_chr	850370	852188	+	NaN	chr1421	chr1421	other	vsgs_tb427_cds_plus_flanks_plus_esags_plus_iltat_mvsgs_no_genomic_genes_180526.txt	overlapping	0	0	7.25957	0	0	0	0	0	0	0	0	0	0	0	0	0	0	2.41524	0	0	0	0	0	0	0	0	0	0	0	0	0
chr1422	VSG_chr	852288	854106	+	NaN	chr1422	chr1422	other	vsgs_tb427_cds_plus_flanks_plus_esags_plus_iltat_mvsgs_no_genomic_genes_180526.txt	overlapping	0	0	0	0	0	0	0	0	0	0	0	7.03674	0	0	0	0	0	0	0	0	0	0	0	0	0	0	7.73765	0	0	0	0
chr1423	VSG_chr	854206	856024	+	NaN	chr1423	chr1423	other	vsgs_tb427_cds_plus_flanks_plus_esags_plus_iltat_mvsgs_no_genomic_genes_180526.txt	overlapping	0	0	0	0	0	0	0	0	0	0	0	0	0	0	0	0	0	0	0	0	0	0	0	0	0	0	0	0	0	0	0
chr1424	VSG_chr	856124	857942	+	NaN	chr1424	chr1424	other	vsgs_tb427_cds_plus_flanks_plus_esags_plus_iltat_mvsgs_no_genomic_genes_180526.txt	overlapping	0	0	0	0	0	0	4.12929	0	0	0	0	0	0	0	0	0	0	2.41524	0	0	0	0	0	0	0	0	0	0	0	0	0
chr1425	VSG_chr	858042	859577	+	NaN	chr1425	chr1425	other	vsgs_tb427_cds_plus_flanks_plus_esags_plus_iltat_mvsgs_no_genomic_genes_180526.txt	overlapping	0	0	0	0	0	6.15072	4.89009	5.1595	0	14.6278	0	8.33323	0	6.46869	8.36159	13.8784	0	0	10.3975	0	0	4.94202	0	0	0	7.98413	4.58164	5.33308	4.35864	0	4.81515
chr1426	VSG_chr	859677	861492	+	NaN	chr1426	chr1426	other	vsgs_tb427_cds_plus_flanks_plus_esags_plus_iltat_mvsgs_no_genomic_genes_180526.txt	overlapping	0	0	0	0	0	2.60119	0	0	0	0	0	7.04837	0	0	14.1447	0	5.14463	0	0	0	0	0	5.85423	3.85887	0	0	0	0	0	0	0
chr1427	VSG_chr	861592	863407	+	NaN	chr1427	chr1427	other	vsgs_tb427_cds_plus_flanks_plus_esags_plus_iltat_mvsgs_no_genomic_genes_180526.txt	overlapping	0	0	0	0	0	10.4047	0	0	0	0	0	0	0	0	0	0	0	0	0	0	0	0	5.85423	0	0	0	0	0	0	0	0
chr1428	VSG_chr	863507	865319	+	NaN	chr1428	chr1428	other	vsgs_tb427_cds_plus_flanks_plus_esags_plus_iltat_mvsgs_no_genomic_genes_180526.txt	overlapping	0	3.97882	7.28359	0	0	5.21098	4.14295	0	0	8.26195	0	0	6.00717	5.48037	0	5.87898	10.3063	7.26971	17.6179	0	0	0	11.7278	0	5.36064	10.1464	3.88163	0	0	5.41899	4.07946
chr1429	VSG_chr	865419	867115	+	NaN	chr1429	chr1429	other	vsgs_tb427_cds_plus_flanks_plus_esags_plus_iltat_mvsgs_no_genomic_genes_180526.txt	overlapping	0	0	0	0	0	0	0	0	0	0	0	0	0	0	0	0	0	0	0	0	0	4.47315	0	0	0	0	0	0	0	0	0
chr1430	VSG_chr	867215	869027	+	NaN	chr1430	chr1430	other	vsgs_tb427_cds_plus_flanks_plus_esags_plus_iltat_mvsgs_no_genomic_genes_180526.txt	overlapping	0	0	0	0	0	7.81647	0	8.74241	10.0635	4.13098	4.6073	0	6.00717	10.9607	0	0	5.15315	0	0	0	5.77405	0	0	0	5.36064	0	3.88163	4.51827	0	0	4.07946
chr1431	VSG_chr	869127	870939	+	NaN	chr1431	chr1431	other	vsgs_tb427_cds_plus_flanks_plus_esags_plus_iltat_mvsgs_no_genomic_genes_180526.txt	overlapping	0	3.97882	0	0	0	2.60549	4.14295	4.37121	10.0635	0	4.6073	0	6.00717	0	0	0	0	0	0	0	0	0	0	3.86526	0	0	0	0	3.69271	0	8.15893
chr1432	VSG_chr	871039	872549	+	NaN	chr1432	chr1432	other	vsgs_tb427_cds_plus_flanks_plus_esags_plus_iltat_mvsgs_no_genomic_genes_180526.txt	overlapping	0	9.54812	0	0	0	6.25249	14.913	5.24487	12.0749	4.95662	22.1126	0	0	0	0	0	6.18309	0	0	0	0	0	0	0	6.43205	0	0	0	0	0	0
chr1433	VSG_chr	872649	874458	+	NaN	chr1433	chr1433	other	vsgs_tb427_cds_plus_flanks_plus_esags_plus_iltat_mvsgs_no_genomic_genes_180526.txt	overlapping	0	0	0	0	0	7.82943	12.4495	0	0	0	0	7.07173	12.0342	5.48945	0	5.88873	10.3234	0	17.6471	25.0273	0	16.7756	0	3.87166	10.739	10.1632	0	0	11.0965	0	0
chr1434	VSG_chr	874558	876367	+	NaN	chr1434	chr1434	other	vsgs_tb427_cds_plus_flanks_plus_esags_plus_iltat_mvsgs_no_genomic_genes_180526.txt	overlapping	0	0	0	0	0	0	0	0	0	0	0	0	0	0	0	0	0	0	0	8.34244	0	0	0	0	0	0	0	0	3.69883	0	0
chr1435	VSG_chr	876467	878147	+	NaN	chr1435	chr1435	other	vsgs_tb427_cds_plus_flanks_plus_esags_plus_iltat_mvsgs_no_genomic_genes_180526.txt	overlapping	0	0	0	0	13.0896	11.2403	8.93655	0	0	8.91072	9.93817	0	6.47888	0	7.64033	6.34063	0	0	0	17.9653	0	0	0	0	0	3.64771	4.18643	4.87306	0	5.84452	4.3998
chr1436	VSG_chr	878247	880056	+	NaN	chr1436	chr1436	other	vsgs_tb427_cds_plus_flanks_plus_esags_plus_iltat_mvsgs_no_genomic_genes_180526.txt	overlapping	0	0	0	0	0	2.60981	8.29964	0	5.0401	0	0	0	0	0	0	0	0	0	0	0	0	0	0	0	0	0	0	0	0	0	0
chr1437	VSG_chr	880156	881965	+	NaN	chr1437	chr1437	other	vsgs_tb427_cds_plus_flanks_plus_esags_plus_iltat_mvsgs_no_genomic_genes_180526.txt	overlapping	0	0	0	0	0	2.60981	0	4.37845	0	8.27565	0	0	0	0	7.0958	0	0	2.42725	8.82354	0	5.78362	4.19389	5.87364	0	5.36952	3.38774	0	0	0	0	0
chr1438	VSG_chr	882065	883874	+	NaN	chr1438	chr1438	other	vsgs_tb427_cds_plus_flanks_plus_esags_plus_iltat_mvsgs_no_genomic_genes_180526.txt	overlapping	0	0	0	0	0	2.60981	0	0	5.0401	0	0	0	0	0	7.0958	0	0	2.42725	0	8.34244	0	0	0	0	0	0	0	0	0	0	0
chr1439	VSG_chr	883974	885783	+	NaN	chr1439	chr1439	other	vsgs_tb427_cds_plus_flanks_plus_esags_plus_iltat_mvsgs_no_genomic_genes_180526.txt	overlapping	0	0	0	0	6.07836	0	0	0	5.0401	0	0	0	0	0	0	0	0	2.42725	0	0	0	0	0	7.74332	0	0	7.77613	4.52576	0	5.42797	0
chr1442	VSG_chr	885883	887689	+	NaN	chr1442	chr1442	other	vsgs_tb427_cds_plus_flanks_plus_esags_plus_iltat_mvsgs_no_genomic_genes_180526.txt	overlapping	0	3.99203	0	0	0	0	0	8.77144	0	4.14469	9.24519	0	0	0	0	0	0	0	0	0	0	0	5.88339	0	0	0	3.89452	0	0	0	0
chr1443	VSG_chr	887789	889595	+	NaN	chr1443	chr1443	other	vsgs_tb427_cds_plus_flanks_plus_esags_plus_iltat_mvsgs_no_genomic_genes_180526.txt	overlapping	0	0	0	5.11227	0	0	0	4.38572	5.04847	0	0	0	0	0	0	0	0	0	8.83819	0	0	0	0	0	0	0	0	0	0	0	0
chr1444	VSG_chr	889695	891501	+	NaN	chr1444	chr1444	other	vsgs_tb427_cds_plus_flanks_plus_esags_plus_iltat_mvsgs_no_genomic_genes_180526.txt	overlapping	0	0	0	0	0	2.61414	4.15671	0	5.04847	8.28938	9.24519	7.08347	6.02711	0	7.10758	0	0	0	0	0	0	4.20085	0	0	0	3.39336	0	4.53327	0	5.43698	0
chr1445	VSG_chr	891601	893407	+	NaN	chr1445	chr1445	other	vsgs_tb427_cds_plus_flanks_plus_esags_plus_iltat_mvsgs_no_genomic_genes_180526.txt	overlapping	0	0	0	0	6.08845	0	0	0	0	0	9.24519	0	0	0	0	0	0	0	0	0	0	0	0	0	0	0	0	0	0	0	0
chr1446	VSG_chr	893507	895313	+	NaN	chr1446	chr1446	other	vsgs_tb427_cds_plus_flanks_plus_esags_plus_iltat_mvsgs_no_genomic_genes_180526.txt	overlapping	0	0	0	0	6.08845	5.22828	0	0	5.04847	0	0	0	0	5.49857	0	5.8985	0	0	0	0	0	0	0	3.87809	5.37844	0	0	0	0	0	0
chr1448	VSG_chr	895413	897216	+	NaN	chr1448	chr1448	other	vsgs_tb427_cds_plus_flanks_plus_esags_plus_iltat_mvsgs_no_genomic_genes_180526.txt	overlapping	0	0	0	0	0	5.23698	4.16362	0	0	4.15158	4.63028	7.09525	6.03714	5.50771	14.2388	0	0	4.87065	0	0	0	4.20784	0	7.76908	0	0	0	0	0	0	0
chr1449	VSG_chr	897316	899119	+	NaN	chr1449	chr1449	other	vsgs_tb427_cds_plus_flanks_plus_esags_plus_iltat_mvsgs_no_genomic_genes_180526.txt	overlapping	0	0	0	0	12.1971	2.61849	8.32724	0	5.05687	4.15158	9.26057	14.1905	0	16.5231	0	11.8166	5.17885	0	0	0	5.80286	0	0	0	0	0	0	0	3.71113	5.44603	0
chr1450	VSG_chr	899219	901019	+	NaN	chr1450	chr1450	other	vsgs_tb427_cds_plus_flanks_plus_esags_plus_iltat_mvsgs_no_genomic_genes_180526.txt	overlapping	0	0	0	0	0	0	4.17056	0	5.06529	4.1585	9.27599	0	6.04719	0	0	0	0	4.87876	0	8.38413	11.625	4.21485	0	0	0	0	7.81499	0	0	0	4.10664
chr1451	VSG_chr	901119	902916	+	NaN	chr1451	chr1451	other	vsgs_tb427_cds_plus_flanks_plus_esags_plus_iltat_mvsgs_no_genomic_genes_180526.txt	overlapping	0	0	0	0	0	0	4.17752	0	0	0	9.29147	0	0	0	0	0	5.19614	0	0	0	0	0	0	0	0	0	0	0	3.72351	0	0
chr1452	VSG_chr	903016	904813	+	NaN	chr1452	chr1452	other	vsgs_tb427_cds_plus_flanks_plus_esags_plus_iltat_mvsgs_no_genomic_genes_180526.txt	overlapping	0	0	0	0	6.11892	2.62723	0	4.40767	5.07374	4.16544	9.29147	0	0	5.52609	0	0	0	0	0	8.39811	0	0	0	0	0	0	15.6561	0	0	0	0
chr1453	VSG_chr	904913	906707	+	NaN	chr1453	chr1453	other	vsgs_tb427_cds_plus_flanks_plus_esags_plus_iltat_mvsgs_no_genomic_genes_180526.txt	overlapping	0	0	0	0	0	0	0	0	0	0	0	0	0	0	0	5.93794	0	0	0	0	0	0	0	0	0	0	0	0	0	0	0
chr1454	VSG_chr	906807	908601	+	NaN	chr1454	chr1454	other	vsgs_tb427_cds_plus_flanks_plus_esags_plus_iltat_mvsgs_no_genomic_genes_180526.txt	overlapping	0	0	0	0	0	0	0	0	0	0	0	0	0	0	0	0	0	0	0	0	0	0	0	0	0	0	0	0	0	0	0
chr1455	VSG_chr	908701	910492	+	NaN	chr1455	chr1455	other	vsgs_tb427_cds_plus_flanks_plus_esags_plus_iltat_mvsgs_no_genomic_genes_180526.txt	overlapping	0	0	0	0	0	0	4.1915	4.42243	5.09073	4.17938	9.32258	0	0	0	0	5.94788	0	0	0	0	0	0	0	0	0	0	0	0	3.73598	0	0
chr1456	VSG_chr	910592	912383	+	NaN	chr1456	chr1456	other	vsgs_tb427_cds_plus_flanks_plus_esags_plus_iltat_mvsgs_no_genomic_genes_180526.txt	overlapping	0	0	0	5.15506	6.13941	5.27205	0	0	5.09073	4.17938	0	0	6.07756	0	0	0	0	0	0	0	0	0	0	0	0	0	0	0	0	0	0
chr1457	VSG_chr	912483	914274	+	NaN	chr1457	chr1457	other	vsgs_tb427_cds_plus_flanks_plus_esags_plus_iltat_mvsgs_no_genomic_genes_180526.txt	overlapping	0	0	0	5.15506	12.2788	5.27205	0	4.42243	0	8.35877	9.32258	14.2855	12.1551	16.6338	0	5.94788	0	4.90327	0	8.42623	0	0	5.93264	0	0	6.84354	0	4.57121	3.73598	5.4825	8.25454
chr1458	VSG_chr	914374	915841	+	NaN	chr1458	chr1458	other	vsgs_tb427_cds_plus_flanks_plus_esags_plus_iltat_mvsgs_no_genomic_genes_180526.txt	overlapping	0	0	0	0	7.49443	3.21782	0	5.3985	0	5.10181	0	0	7.41893	6.76833	0	0	0	0	0	0	0	5.17094	0	0	0	0	0	5.58012	0	0	0
chr1459	VSG_chr	915941	917729	+	NaN	chr1459	chr1459	other	vsgs_tb427_cds_plus_flanks_plus_esags_plus_iltat_mvsgs_no_genomic_genes_180526.txt	overlapping	0	0	0	0	6.14971	0	0	0	0	0	0	0	0	0	0	0	5.22228	0	0	0	0	0	0	0	0	0	0	0	0	0	0
chr1460	VSG_chr	917829	919617	+	NaN	chr1460	chr1460	other	vsgs_tb427_cds_plus_flanks_plus_esags_plus_iltat_mvsgs_no_genomic_genes_180526.txt	overlapping	0	4.0322	0	0	0	2.64044	4.19853	0	0	0	0	0	0	0	0	5.95785	0	0	0	0	5.85151	4.24312	0	0	0	0	0	0	3.74224	0	4.13419
chr1461	VSG_chr	919717	921178	+	NaN	chr1461	chr1461	other	vsgs_tb427_cds_plus_flanks_plus_esags_plus_iltat_mvsgs_no_genomic_genes_180526.txt	overlapping	0	0	0	0	0	0	0	0	6.2398	0	0	0	0	0	0	7.29042	0	0	0	0	0	0	0	0	0	0	0	0	0	0	0
chr1462	VSG_chr	921278	922952	+	NaN	chr1462	chr1462	other	vsgs_tb427_cds_plus_flanks_plus_esags_plus_iltat_mvsgs_no_genomic_genes_180526.txt	overlapping	0	25.8398	15.7673	27.5757	85.3873	59.2232	49.3271	42.5821	65.3559	76.0124	64.8295	61.1335	110.535	77.1145	46.0062	50.9067	72.5101	23.6059	47.6735	9.01481	43.7483	54.3828	38.0822	58.5719	52.2206	43.9294	37.8129	19.5621	19.9847	41.0582	39.7401
chr1463	VSG_chr	923052	924837	+	NaN	chr1463	chr1463	other	vsgs_tb427_cds_plus_flanks_plus_esags_plus_iltat_mvsgs_no_genomic_genes_180526.txt	overlapping	0	0	0	0	12.3201	5.28976	0	4.43729	10.2157	0	9.3539	0	12.196	0	0	0	0	0	0	8.45454	11.7227	4.25025	0	0	5.44168	0	0	9.17314	0	0	0
chr1464	VSG_chr	924937	926719	+	NaN	chr1464	chr1464	other	vsgs_tb427_cds_plus_flanks_plus_esags_plus_iltat_mvsgs_no_genomic_genes_180526.txt	overlapping	0	4.04577	0	0	0	0	0	0	0	0	14.0545	0	0	0	0	0	0	0	0	0	0	0	0	0	0	0	3.94694	0	0	0	0
chr1465	VSG_chr	926819	928601	+	NaN	chr1465	chr1465	other	vsgs_tb427_cds_plus_flanks_plus_esags_plus_iltat_mvsgs_no_genomic_genes_180526.txt	overlapping	0	0	7.40614	0	0	2.64933	8.42532	0	0	12.6014	0	0	6.10824	0	7.20325	0	5.23985	2.46401	0	0	0	0	5.96258	0	0	3.43904	3.94694	0	3.75484	0	0
chr1466	VSG_chr	928701	930480	+	NaN	chr1466	chr1466	other	vsgs_tb427_cds_plus_flanks_plus_esags_plus_iltat_mvsgs_no_genomic_genes_180526.txt	overlapping	0	0	0	10.3796	18.5424	23.8842	21.0988	22.2612	10.2501	21.0378	0	7.19092	6.11853	0	7.21539	5.98797	0	0	0	0	17.6433	17.0583	5.97263	11.8107	5.46002	13.7793	7.90719	4.60203	7.52233	16.5584	12.4653
chr1467	VSG_chr	930580	932359	+	NaN	chr1467	chr1467	other	vsgs_tb427_cds_plus_flanks_plus_esags_plus_iltat_mvsgs_no_genomic_genes_180526.txt	overlapping	0	0	0	0	0	0	4.21976	4.45225	0	0	0	0	0	0	7.21539	5.98797	0	0	0	0	0	0	0	3.93691	0	0	0	0	0	0	8.31019
chr1468	VSG_chr	932459	934238	+	NaN	chr1468	chr1468	other	vsgs_tb427_cds_plus_flanks_plus_esags_plus_iltat_mvsgs_no_genomic_genes_180526.txt	overlapping	0	0	0	0	6.1808	0	0	0	5.12505	4.20756	0	0	6.11853	0	0	0	0	0	8.97226	0	0	0	0	0	0	0	0	0	0	0	4.15509
chr1469	VSG_chr	934338	935843	+	NaN	chr1469	chr1469	other	vsgs_tb427_cds_plus_flanks_plus_esags_plus_iltat_mvsgs_no_genomic_genes_180526.txt	overlapping	0	0	0	6.13405	0	0	0	0	6.0575	0	0	0	0	6.59755	0	0	0	2.91722	10.6047	0	0	5.04046	0	9.30639	0	4.07159	0	5.43932	0	6.52366	0
chr1470	VSG_chr	935943	937722	+	NaN	chr1470	chr1470	other	vsgs_tb427_cds_plus_flanks_plus_esags_plus_iltat_mvsgs_no_genomic_genes_180526.txt	overlapping	0	0	0	5.18982	6.1808	2.65379	4.21976	0	5.12505	0	0	0	12.2371	0	0	5.98797	0	0	26.9168	8.48304	0	0	0	0	0	0	0	0	0	0	0
chr1471	VSG_chr	937822	939601	+	NaN	chr1471	chr1471	other	vsgs_tb427_cds_plus_flanks_plus_esags_plus_iltat_mvsgs_no_genomic_genes_180526.txt	overlapping	0	0	0	0	0	10.6152	0	4.45225	5.12505	4.20756	0	0	0	0	0	11.9759	5.24868	0	0	8.48304	5.8811	0	0	3.93691	5.46002	3.44484	3.95359	0	0	0	0
chr1472	VSG_chr	939701	941396	+	NaN	chr1472	chr1472	other	vsgs_tb427_cds_plus_flanks_plus_esags_plus_iltat_mvsgs_no_genomic_genes_180526.txt	overlapping	0	199.905	132.363	157.959	25.9477	75.2013	79.7176	116.819	91.4411	66.2393	88.6525	52.8295	122.01	52.726	83.3004	87.9837	60.595	46.6273	103.583	240.386	111.103	179.032	137.906	144.617	171.913	184.388	186.723	115.919	142.108	115.856	143.909
chr1473	VSG_chr	941496	943272	+	NaN	chr1473	chr1473	other	vsgs_tb427_cds_plus_flanks_plus_esags_plus_iltat_mvsgs_no_genomic_genes_180526.txt	overlapping	0	0	0	0	0	13.2914	0	8.91953	5.1337	16.8587	0	0	12.2577	0	14.4551	11.9962	0	0	8.9874	16.9947	0	0	11.9654	11.8307	0	0	0	9.2196	0	11.0575	4.16211
chr1474	VSG_chr	943372	945148	+	NaN	chr1474	chr1474	other	vsgs_tb427_cds_plus_flanks_plus_esags_plus_iltat_mvsgs_no_genomic_genes_180526.txt	overlapping	0	0	0	0	0	7.97483	0	8.91953	0	8.42933	0	0	0	0	0	0	0	0	0	0	0	0	5.98272	3.94356	0	0	0	0	0	0	0
chr1475	VSG_chr	945248	947021	+	NaN	chr1475	chr1475	other	vsgs_tb427_cds_plus_flanks_plus_esags_plus_iltat_mvsgs_no_genomic_genes_180526.txt	overlapping	0	0	0	0	6.20171	18.6394	21.1702	17.8692	15.4272	8.44358	14.1258	7.21524	12.2785	11.2017	14.4796	18.0247	5.26643	2.47651	9.0026	0	5.90099	25.674	5.99283	3.95023	16.4355	3.45649	3.96697	0	26.4172	11.0762	16.6766
chr1476	VSG_chr	947121	948894	+	NaN	chr1476	chr1476	other	vsgs_tb427_cds_plus_flanks_plus_esags_plus_iltat_mvsgs_no_genomic_genes_180526.txt	overlapping	0	0	0	0	0	2.66277	0	0	0	0	0	7.21524	0	0	7.2398	0	0	0	0	0	0	0	0	0	0	0	0	0	0	0	0
chr1477	VSG_chr	948994	950419	+	NaN	chr1477	chr1477	other	vsgs_tb427_cds_plus_flanks_plus_esags_plus_iltat_mvsgs_no_genomic_genes_180526.txt	overlapping	0	0	9.26028	12.9563	0	9.93777	10.5346	0	0	5.25207	5.85767	17.9521	7.63744	0	18.0132	0	6.55165	3.08087	22.3992	0	14.6821	0	7.45532	14.7427	6.81545	17.2	4.93506	0	0	0	5.18658
chr1478	VSG_chr	950519	952289	+	NaN	chr1478	chr1478	other	vsgs_tb427_cds_plus_flanks_plus_esags_plus_iltat_mvsgs_no_genomic_genes_180526.txt	overlapping	0	0	0	0	0	5.33456	0	0	5.15109	8.45789	4.71656	7.22746	6.14963	11.2207	7.25206	18.0552	5.27535	4.96141	27.0536	0	5.91099	4.28625	6.00298	3.95692	5.48777	6.92469	7.94737	9.25084	11.3408	5.5475	0
chr1479	VSG_chr	952389	953856	+	NaN	chr1479	chr1479	other	vsgs_tb427_cds_plus_flanks_plus_esags_plus_iltat_mvsgs_no_genomic_genes_180526.txt	overlapping	0	0	0	0	0	3.21782	0	0	18.6429	0	0	0	0	6.76833	8.74891	0	0	0	0	0	0	0	0	0	0	0	0	5.58012	0	0	0
chr1480	VSG_chr	953956	955525	+	NaN	chr1480	chr1480	other	vsgs_tb427_cds_plus_flanks_plus_esags_plus_iltat_mvsgs_no_genomic_genes_180526.txt	overlapping	0	0	0	0	7.00753	3.00876	0	0	0	0	15.9612	0	0	0	8.18051	0	0	2.7983	0	0	0	0	13.543	0	0	0	0	0	0	6.25773	0
chr1481	VSG_chr	955625	957266	+	NaN	chr1481	chr1481	other	vsgs_tb427_cds_plus_flanks_plus_esags_plus_iltat_mvsgs_no_genomic_genes_180526.txt	overlapping	0	0	96.5054	5.62599	428.817	0	0	120.661	0	0	5.08711	15.5905	0	0	15.6436	0	1718.32	0	51646.8	211.508	19.1261	4.62298	0	0	0	0	4.28587	0	0	0	0
chr1482	VSG_chr	957366	958900	+	NaN	chr1482	chr1482	other	vsgs_tb427_cds_plus_flanks_plus_esags_plus_iltat_mvsgs_no_genomic_genes_180526.txt	overlapping	0	0	0	0	0	0	0	0	0	0	5.44172	0	0	6.47291	0	0	0	0	0	0	0	0	0	0	0	0	0	0	4.36148	0	0
chr1483	VSG_chr	959000	960767	+	NaN	chr1483	chr1483	other	vsgs_tb427_cds_plus_flanks_plus_esags_plus_iltat_mvsgs_no_genomic_genes_180526.txt	overlapping	0	0	0	0	0	0	0	0	0	4.23612	0	0	0	0	7.26437	0	0	0	0	0	0	0	0	0	0	0	0	0	0	0	0
chr1484	VSG_chr	960867	962634	+	NaN	chr1484	chr1484	other	vsgs_tb427_cds_plus_flanks_plus_esags_plus_iltat_mvsgs_no_genomic_genes_180526.txt	overlapping	0	0	0	0	0	0	0	0	0	0	0	0	0	0	0	0	0	0	0	0	0	0	0	0	0	0	0	0	0	0	0
chr1485	VSG_chr	962734	964501	+	NaN	chr1485	chr1485	other	vsgs_tb427_cds_plus_flanks_plus_esags_plus_iltat_mvsgs_no_genomic_genes_180526.txt	overlapping	0	0	0	0	0	0	0	0	0	0	0	0	0	0	0	0	0	0	0	0	0	0	0	0	0	0	0	0	0	0	0
chr1486	VSG_chr	964601	966368	+	NaN	chr1486	chr1486	other	vsgs_tb427_cds_plus_flanks_plus_esags_plus_iltat_mvsgs_no_genomic_genes_180526.txt	overlapping	0	0	0	0	0	0	0	8.96493	0	0	0	0	0	0	0	6.02862	0	0	0	0	0	4.29352	0	3.96364	0	6.93644	0	0	3.78669	0	0
chr1488	VSG_chr	966468	968232	+	NaN	chr1488	chr1488	other	vsgs_tb427_cds_plus_flanks_plus_esags_plus_iltat_mvsgs_no_genomic_genes_180526.txt	overlapping	0	0	0	0	0	0	0	0	0	0	0	0	12.3411	0	0	0	0	0	0	0	5.93108	0	0	0	0	0	0	4.64114	7.58626	0	0
chr1489	VSG_chr	968332	970093	+	NaN	chr1489	chr1489	other	vsgs_tb427_cds_plus_flanks_plus_esags_plus_iltat_mvsgs_no_genomic_genes_180526.txt	overlapping	0	0	0	0	0	0	0	0	0	0	0	0	0	0	0	0	0	0	0	0	0	0	0	0	0	3.48003	0	4.64905	0	0	0
chr1490	VSG_chr	970193	971954	+	NaN	chr1490	chr1490	minichromosome	vsgs_tb427_cds_plus_flanks_plus_esags_plus_iltat_mvsgs_no_genomic_genes_180526.txt	overlapping	0	0	0	0	0	0	4.26287	0	5.17741	0	0	14.5288	0	0	7.2891	0	0	2.49337	0	0	5.94118	0	0	0	11.0316	6.96006	0	0	3.79959	0	0
chr1491	VSG_chr	972054	973815	+	NaN	chr1491	chr1491	other	vsgs_tb427_cds_plus_flanks_plus_esags_plus_iltat_mvsgs_no_genomic_genes_180526.txt	overlapping	0	0	0	0	6.24394	0	0	0	5.17741	0	9.48131	7.26438	0	11.278	0	12.0983	0	0	9.06391	0	5.94118	4.30814	6.03365	0	5.5158	0	0	4.64905	0	0	0
chr1492	VSG_chr	973915	975676	+	NaN	chr1492	chr1492	other	vsgs_tb427_cds_plus_flanks_plus_esags_plus_iltat_mvsgs_no_genomic_genes_180526.txt	overlapping	0	0	0	0	0	0	0	0	0	0	0	0	0	0	0	0	0	0	0	0	0	0	0	0	0	0	0	0	0	0	0
chr1493	VSG_chr	975776	977450	+	NaN	chr1493	chr1493	other	vsgs_tb427_cds_plus_flanks_plus_esags_plus_iltat_mvsgs_no_genomic_genes_180526.txt	overlapping	0	99.0524	118.255	115.818	32.8413	67.6837	67.2642	66.2388	70.8022	49.1845	64.8295	76.4169	97.5313	94.9102	69.0093	95.4501	39.0439	39.3432	123.951	99.1629	49.9981	81.5743	120.594	87.8578	104.441	69.5549	46.2157	73.3578	91.9296	52.7891	79.4801
chr1494	VSG_chr	977550	979308	+	NaN	chr1494	chr1494	other	vsgs_tb427_cds_plus_flanks_plus_esags_plus_iltat_mvsgs_no_genomic_genes_180526.txt	overlapping	0	4.10097	0	0	0	8.05643	8.54028	4.5054	0	4.25779	18.995	7.27677	6.19158	0	7.30154	0	0	0	0	0	0	12.9465	12.0879	0	5.5252	0	0	4.65697	0	5.58535	0
chr1495	VSG_chr	979408	981166	+	NaN	chr1495	chr1495	other	vsgs_tb427_cds_plus_flanks_plus_esags_plus_iltat_mvsgs_no_genomic_genes_180526.txt	overlapping	0	0	0	0	0	0	4.27014	18.0216	5.18624	4.25779	9.49748	0	0	5.64861	0	0	0	0	0	0	0	0	0	0	0	0	0	0	7.61214	0	0
chr1496	VSG_chr	981266	982722	+	NaN	chr1496	chr1496	other	vsgs_tb427_cds_plus_flanks_plus_esags_plus_iltat_mvsgs_no_genomic_genes_180526.txt	overlapping	0	0	0	0	0	0	0	5.43926	0	0	0	0	7.47494	6.81943	0	0	0	0	0	0	0	0	0	0	0	0	0	5.62225	0	0	10.1525
chr1497	VSG_chr	982822	984338	+	NaN	chr1497	chr1497	other	vsgs_tb427_cds_plus_flanks_plus_esags_plus_iltat_mvsgs_no_genomic_genes_180526.txt	overlapping	0	9.51035	0	0	0	3.11388	0	0	6.01357	0	0	0	0	6.54971	0	7.0261	0	0	0	0	0	0	0	0	0	0	0	5.39988	0	0	0
chr1498	VSG_chr	984438	986193	+	NaN	chr1498	chr1498	other	vsgs_tb427_cds_plus_flanks_plus_esags_plus_iltat_mvsgs_no_genomic_genes_180526.txt	overlapping	0	0	0	0	6.26528	0	0	0	0	8.53013	0	0	0	0	0	6.06981	0	5.00379	0	0	0	0	0	3.99072	0	0	0	0	0	0	0
chr1499	VSG_chr	986293	988045	+	NaN	chr1499	chr1499	other	vsgs_tb427_cds_plus_flanks_plus_esags_plus_iltat_mvsgs_no_genomic_genes_180526.txt	overlapping	0	4.115	0	0	0	2.69467	0	4.52082	0	0	0	0	0	0	0	0	0	0	0	8.6137	0	0	0	3.99755	0	3.49789	0	0	3.8191	0	0
chr15	VSG_chr	988145	990359	+	NaN	chr15	chr15	BES10	vsgs_tb427_cds_plus_flanks_plus_esags_plus_iltat_mvsgs_no_genomic_genes_180526.txt	overlapping	0	9.77012	17.8851	20.853	94.3723	95.9679	108.514	143.115	172.979	172.444	429.908	398.731	462.191	412.688	481.265	514.885	122.319	93.2218	180.255	374.939	335.554	346.133	307.179	294.229	315.917	127.342	130.263	140.533	87.653	110.887	136.902
chr1500	VSG_chr	990459	992211	+	NaN	chr1500	chr1500	other	vsgs_tb427_cds_plus_flanks_plus_esags_plus_iltat_mvsgs_no_genomic_genes_180526.txt	overlapping	0	0	0	0	6.276	13.4733	0	4.52082	10.408	0	4.76499	14.6034	6.21277	5.66795	14.6531	12.1604	15.9886	0	0	0	11.9434	4.33026	6.06462	3.99755	5.54411	13.9916	12.0435	0	3.8191	0	0
chr1501	VSG_chr	992311	994063	+	NaN	chr1501	chr1501	other	vsgs_tb427_cds_plus_flanks_plus_esags_plus_iltat_mvsgs_no_genomic_genes_180526.txt	overlapping	0	0	0	0	0	2.69467	0	0	0	0	4.76499	0	0	0	0	0	0	0	0	0	0	0	0	7.9951	0	0	0	0	0	0	0
chr1502	VSG_chr	994163	995912	+	NaN	chr1502	chr1502	other	vsgs_tb427_cds_plus_flanks_plus_esags_plus_iltat_mvsgs_no_genomic_genes_180526.txt	overlapping	0	0	0	5.27879	0	0	0	0	10.4258	0	0	0	0	0	0	0	0	2.51047	0	0	0	0	6.07502	0	5.55362	0	0	0	0	0	0
chr1503	VSG_chr	996012	997761	+	NaN	chr1503	chr1503	other	vsgs_tb427_cds_plus_flanks_plus_esags_plus_iltat_mvsgs_no_genomic_genes_180526.txt	overlapping	0	0	0	0	0	0	4.2921	0	0	0	0	0	0	0	0	0	0	0	0	0	0	0	0	0	5.55362	7.00778	0	0	0	0	0
chr1505	VSG_chr	997861	999607	+	NaN	chr1505	chr1505	other	vsgs_tb427_cds_plus_flanks_plus_esags_plus_iltat_mvsgs_no_genomic_genes_180526.txt	overlapping	0	4.12914	0	0	6.29755	13.5196	4.29947	13.609	15.6656	4.28704	0	0	6.23411	0	0	0	5.34783	0	18.2835	0	0	8.69026	0	8.02256	0	3.50991	0	9.37793	3.83221	5.62372	4.23358
chr1506	VSG_chr	999707	1001150	+	NaN	chr1506	chr1506	other	vsgs_tb427_cds_plus_flanks_plus_esags_plus_iltat_mvsgs_no_genomic_genes_180526.txt	overlapping	0	0	0	0	0	0	0	0	0	0	0	0	0	0	0	0	0	0	0	0	0	0	7.36239	0	0	0	0	0	0	0	0
chr1507	VSG_chr	1001250	1002996	+	NaN	chr1507	chr1507	other	vsgs_tb427_cds_plus_flanks_plus_esags_plus_iltat_mvsgs_no_genomic_genes_180526.txt	overlapping	0	0	0	0	0	0	0	4.53635	0	0	0	14.6535	0	0	0	0	0	0	0	0	0	0	0	0	5.56316	3.50991	0	0	3.83221	0	0
chr1508	VSG_chr	1003096	1004842	+	NaN	chr1508	chr1508	other	vsgs_tb427_cds_plus_flanks_plus_esags_plus_iltat_mvsgs_no_genomic_genes_180526.txt	overlapping	0	0	0	0	0	0	0	0	0	0	0	0	0	0	0	0	0	0	0	0	0	0	0	0	0	0	0	0	0	0	0
chr1509	VSG_chr	1004942	1006670	+	NaN	chr1509	chr1509	other	vsgs_tb427_cds_plus_flanks_plus_esags_plus_iltat_mvsgs_no_genomic_genes_180526.txt	overlapping	0	0	0	0	0	0	0	0	0	4.33167	0	0	0	0	0	0	0	0	0	0	0	0	0	0	0	0	0	0	0	0	0
chr1510	VSG_chr	1006770	1008456	+	NaN	chr1510	chr1510	other	vsgs_tb427_cds_plus_flanks_plus_esags_plus_iltat_mvsgs_no_genomic_genes_180526.txt	overlapping	0	0	0	0	0	0	0	0	0	0	0	0	6.45583	0	0	0	0	0	0	0	0	0	0	0	0	0	0	0	0	0	0
chr1511	VSG_chr	1008556	1010299	+	NaN	chr1511	chr1511	other	vsgs_tb427_cds_plus_flanks_plus_esags_plus_iltat_mvsgs_no_genomic_genes_180526.txt	overlapping	0	0	0	5.29695	0	5.41715	0	4.54415	0	0	4.78958	7.33936	6.24484	0	0	0	0	0	9.15746	0	0	0	0	0	0	0	0	0	0	0	0
chr1512	VSG_chr	1010399	1012142	+	NaN	chr1512	chr1512	other	vsgs_tb427_cds_plus_flanks_plus_esags_plus_iltat_mvsgs_no_genomic_genes_180526.txt	overlapping	0	0	0	0	0	0	0	0	0	0	0	0	0	0	0	6.11158	0	0	0	0	0	4.3526	0	0	0	3.51595	0	0	3.8388	0	0
chr1513	VSG_chr	1012242	1013985	+	NaN	chr1513	chr1513	other	vsgs_tb427_cds_plus_flanks_plus_esags_plus_iltat_mvsgs_no_genomic_genes_180526.txt	overlapping	0	0	7.57176	5.29695	0	2.70858	0	4.54415	0	8.58883	4.78958	0	0	0	0	0	0	0	0	0	0	0	0	0	5.57273	0	0	0	0	0	4.24086
chr1515	VSG_chr	1014085	1015825	+	NaN	chr1515	chr1515	other	vsgs_tb427_cds_plus_flanks_plus_esags_plus_iltat_mvsgs_no_genomic_genes_180526.txt	overlapping	0	0	0	0	0	0	0	0	5.23986	0	4.79784	0	0	0	0	6.12211	0	0	0	0	0	0	0	0	0	0	0	0	3.84542	0	0
chr1516	VSG_chr	1015925	1017665	+	NaN	chr1516	chr1516	other	vsgs_tb427_cds_plus_flanks_plus_esags_plus_iltat_mvsgs_no_genomic_genes_180526.txt	overlapping	0	0	0	0	0	0	0	4.55198	0	0	0	0	0	0	0	0	0	0	0	0	0	0	0	0	0	0	0	0	0	0	0
chr1517	VSG_chr	1017765	1019421	+	NaN	chr1517	chr1517	other	vsgs_tb427_cds_plus_flanks_plus_esags_plus_iltat_mvsgs_no_genomic_genes_180526.txt	overlapping	0	8.70682	23.9079	11.1501	6.63961	2.85079	0	9.56548	11.011	0	5.04106	0	0	5.99633	0	0	5.63829	0	0	9.11274	0	9.16227	6.41598	4.22915	17.596	0	4.24707	9.88729	4.04036	5.92917	0
chr1518	VSG_chr	1019521	1021120	+	NaN	chr1518	chr1518	other	vsgs_tb427_cds_plus_flanks_plus_esags_plus_iltat_mvsgs_no_genomic_genes_180526.txt	overlapping	0	0	16.5064	5.77367	0	2.95235	9.38897	4.95312	5.70162	4.68091	0	0	13.6137	0	8.02712	0	0	0	0	9.43738	0	0	6.64455	4.37982	0	0	0	0	0	0	0
chr1519	VSG_chr	1021220	1022957	+	NaN	chr1519	chr1519	other	vsgs_tb427_cds_plus_flanks_plus_esags_plus_iltat_mvsgs_no_genomic_genes_180526.txt	overlapping	0	0	0	0	0	2.71793	4.32173	4.55984	5.2489	4.30924	0	0	6.26639	0	0	0	0	2.52781	0	0	0	4.36763	0	0	0	0	0	0	0	0	0
chr1520	VSG_chr	1023057	1024794	+	NaN	chr1520	chr1520	other	vsgs_tb427_cds_plus_flanks_plus_esags_plus_iltat_mvsgs_no_genomic_genes_180526.txt	overlapping	0	4.15052	0	0	0	2.71793	4.32173	13.6795	0	0	0	7.36469	0	0	0	0	0	0	0	0	0	4.36763	0	0	0	0	0	4.71324	0	0	0
chr1521	VSG_chr	1024894	1026401	+	NaN	chr1521	chr1521	other	vsgs_tb427_cds_plus_flanks_plus_esags_plus_iltat_mvsgs_no_genomic_genes_180526.txt	overlapping	0	4.78356	0	6.12591	7.29564	12.5299	9.96177	10.5106	6.04946	19.8659	0	16.9759	0	13.1776	8.51684	7.06803	18.5862	0	0	0	27.7675	15.1013	7.04992	9.29404	6.44485	4.06619	18.6668	5.43211	4.43957	19.545	9.80911
chr1522	VSG_chr	1026501	1028232	+	NaN	chr1522	chr1522	other	vsgs_tb427_cds_plus_flanks_plus_esags_plus_iltat_mvsgs_no_genomic_genes_180526.txt	overlapping	0	0	0	0	0	0	0	0	0	0	0	0	0	0	0	0	0	0	0	0	0	0	6.13816	0	0	0	0	0	0	0	0
chr1523	VSG_chr	1028332	1029703	+	NaN	chr1523	chr1523	other	vsgs_tb427_cds_plus_flanks_plus_esags_plus_iltat_mvsgs_no_genomic_genes_180526.txt	overlapping	0	0	0	6.73315	16.0376	3.44297	0	11.5525	0	0	0	0	0	7.24192	0	0	0	0	0	0	0	0	0	0	0	0	10.2586	0	0	0	0
chr1524	VSG_chr	1029803	1031531	+	NaN	chr1524	chr1524	other	vsgs_tb427_cds_plus_flanks_plus_esags_plus_iltat_mvsgs_no_genomic_genes_180526.txt	overlapping	0	0	7.63745	0	12.7262	8.19622	0	0	0	0	4.83113	0	0	0	0	0	0	0	0	0	0	4.39036	6.14881	0	0	3.54645	4.07021	4.73778	0	0	0
chr1525	VSG_chr	1031631	1033359	+	NaN	chr1525	chr1525	other	vsgs_tb427_cds_plus_flanks_plus_esags_plus_iltat_mvsgs_no_genomic_genes_180526.txt	overlapping	0	0	0	0	0	0	13.0327	0	0	0	4.83113	0	0	5.74662	0	6.1646	5.4035	2.54096	0	0	0	4.39036	0	4.05304	0	7.0929	4.07021	0	0	5.68226	4.27766
chr1526	VSG_chr	1033459	1035184	+	NaN	chr1526	chr1526	other	vsgs_tb427_cds_plus_flanks_plus_esags_plus_iltat_mvsgs_no_genomic_genes_180526.txt	overlapping	0	0	0	0	0	0	0	4.59154	5.28539	0	0	0	0	0	0	0	0	2.54538	0	0	0	0	0	0	0	3.55261	0	0	0	0	0
chr1527	VSG_chr	1035284	1037009	+	NaN	chr1527	chr1527	other	vsgs_tb427_cds_plus_flanks_plus_esags_plus_iltat_mvsgs_no_genomic_genes_180526.txt	overlapping	0	0	0	0	6.37418	0	0	0	0	0	0	0	0	0	0	6.17532	0	0	0	0	0	0	0	0	0	0	0	0	0	0	0
chr1528	VSG_chr	1037109	1038834	+	NaN	chr1528	chr1528	other	vsgs_tb427_cds_plus_flanks_plus_esags_plus_iltat_mvsgs_no_genomic_genes_180526.txt	overlapping	0	0	0	0	0	2.73682	0	4.59154	5.28539	0	4.83953	0	0	0	0	0	0	0	0	0	0	0	0	0	0	0	0	0	0	0	0
chr1529	VSG_chr	1038934	1040659	+	NaN	chr1529	chr1529	other	vsgs_tb427_cds_plus_flanks_plus_esags_plus_iltat_mvsgs_no_genomic_genes_180526.txt	overlapping	0	0	0	0	0	2.73682	0	0	0	0	0	0	0	0	0	0	0	0	0	0	0	0	0	0	0	0	0	0	0	0	0
chr1530	VSG_chr	1040759	1042484	+	NaN	chr1530	chr1530	other	vsgs_tb427_cds_plus_flanks_plus_esags_plus_iltat_mvsgs_no_genomic_genes_180526.txt	overlapping	0	0	0	0	6.37418	0	0	0	5.28539	4.3392	0	0	0	5.75661	0	0	0	0	0	0	0	0	0	0	0	0	0	0	0	5.69214	0
chr1531	VSG_chr	1042584	1044306	+	NaN	chr1531	chr1531	other	vsgs_tb427_cds_plus_flanks_plus_esags_plus_iltat_mvsgs_no_genomic_genes_180526.txt	overlapping	0	0	0	0	0	2.74159	4.35936	4.59953	0	17.387	0	14.8576	12.6419	0	0	6.18607	0	7.64944	18.5381	8.76367	0	4.40565	0	8.13431	5.64065	7.1176	4.08439	0	0	0	4.29255
chr1532	VSG_chr	1044406	1046128	+	NaN	chr1532	chr1532	other	vsgs_tb427_cds_plus_flanks_plus_esags_plus_iltat_mvsgs_no_genomic_genes_180526.txt	overlapping	0	0	0	0	0	0	0	0	0	0	0	7.42881	0	0	0	6.18607	0	0	0	0	0	0	0	0	0	0	0	0	0	0	4.29255
chr1533	VSG_chr	1046228	1047950	+	NaN	chr1533	chr1533	other	vsgs_tb427_cds_plus_flanks_plus_esags_plus_iltat_mvsgs_no_genomic_genes_180526.txt	overlapping	0	0	0	0	6.38527	0	8.71871	0	10.5892	0	4.84796	0	6.32095	0	0	0	0	0	0	0	6.07566	0	0	0	5.64065	0	0	0	0	0	4.29255
chr1534	VSG_chr	1048050	1049468	+	NaN	chr1534	chr1534	other	vsgs_tb427_cds_plus_flanks_plus_esags_plus_iltat_mvsgs_no_genomic_genes_180526.txt	overlapping	0	5.08358	0	0	0	13.3157	0	5.58492	0	10.556	5.88656	9.02032	0	0	18.102	0	0	0	0	0	7.37728	5.3495	0	0	0	0	0	0	4.71802	0	0
chr1535	VSG_chr	1049568	1051287	+	NaN	chr1535	chr1535	other	vsgs_tb427_cds_plus_flanks_plus_esags_plus_iltat_mvsgs_no_genomic_genes_180526.txt	overlapping	0	0	7.67742	0	0	8.23911	8.73392	9.21511	0	30.4804	9.71283	0	6.33197	0	7.46709	6.19686	0	2.55426	9.28524	8.77896	0	4.41334	12.362	0	0	0	4.09151	0	0	0	4.30004
chr1536	VSG_chr	1051387	1053076	+	NaN	chr1536	chr1536	other	vsgs_tb427_cds_plus_flanks_plus_esags_plus_iltat_mvsgs_no_genomic_genes_180526.txt	overlapping	0	0	0	0	6.50996	2.79512	0	0	0	0	4.94262	0	0	5.87924	0	0	0	0	0	8.9348	12.3886	0	0	0	0	0	0	0	0	0	0
chr1537	VSG_chr	1053176	1054892	+	NaN	chr1537	chr1537	other	vsgs_tb427_cds_plus_flanks_plus_esags_plus_iltat_mvsgs_no_genomic_genes_180526.txt	overlapping	0	4.20128	0	0	6.40759	0	4.37459	13.8468	10.6262	4.36194	19.4596	7.45477	6.34304	0	7.48014	6.20768	5.44126	5.11744	0	0	24.3875	0	0	0	0	0	0	0	7.79834	0	0
chr1538	VSG_chr	1054992	1056708	+	NaN	chr1538	chr1538	other	vsgs_tb427_cds_plus_flanks_plus_esags_plus_iltat_mvsgs_no_genomic_genes_180526.txt	overlapping	0	0	0	0	6.40759	2.75117	4.37459	0	0	0	0	0	0	0	0	0	0	0	0	0	0	4.42105	0	0	0	0	0	0	0	0	0
chr1539	VSG_chr	1056808	1058524	+	NaN	chr1539	chr1539	other	vsgs_tb427_cds_plus_flanks_plus_esags_plus_iltat_mvsgs_no_genomic_genes_180526.txt	overlapping	0	0	0	0	0	0	0	4.61561	0	0	4.8649	7.45477	0	0	0	0	5.44126	0	0	0	0	0	0	0	0	0	0	0	0	0	0
chr1540	VSG_chr	1058624	1060337	+	NaN	chr1540	chr1540	other	vsgs_tb427_cds_plus_flanks_plus_esags_plus_iltat_mvsgs_no_genomic_genes_180526.txt	overlapping	0	4.20864	7.70429	0	0	2.75598	4.38225	9.24737	0	4.36958	0	0	0	0	0	0	0	2.5632	0	0	0	0	0	4.08851	0	0	4.10583	0	0	0	0
chr1541	VSG_chr	1060437	1061931	+	NaN	chr1541	chr1541	other	vsgs_tb427_cds_plus_flanks_plus_esags_plus_iltat_mvsgs_no_genomic_genes_180526.txt	overlapping	0	0	0	0	0	0	0	0	0	0	0	0	7.28494	0	0	0	0	0	0	0	0	0	0	0	0	4.10154	0	0	0	0	0
chr1542	VSG_chr	1062031	1063741	+	NaN	chr1542	chr1542	other	vsgs_tb427_cds_plus_flanks_plus_esags_plus_iltat_mvsgs_no_genomic_genes_180526.txt	overlapping	0	0	0	0	0	0	0	4.63179	0	0	0	0	0	0	0	0	0	0	0	0	0	0	0	0	0	3.58376	0	0	0	0	12.968
chr1543	VSG_chr	1063841	1065395	+	NaN	chr1543	chr1543	other	vsgs_tb427_cds_plus_flanks_plus_esags_plus_iltat_mvsgs_no_genomic_genes_180526.txt	overlapping	0	0	0	0	0	9.11335	0	0	0	0	0	0	0	6.38965	0	6.8544	0	0	0	0	6.73206	0	0	4.50657	6.25005	0	0	5.26792	4.30539	0	0
chr1546	VSG_chr	1065495	1067202	+	NaN	chr1546	chr1546	other	vsgs_tb427_cds_plus_flanks_plus_esags_plus_iltat_mvsgs_no_genomic_genes_180526.txt	overlapping	0	0	0	0	6.44135	5.53133	8.79528	0	0	0	0	0	0	0	15.0391	6.24039	0	0	0	0	0	0	6.22441	0	0	0	4.12026	0	3.91972	5.75213	0
chr1547	VSG_chr	1067302	1068707	+	NaN	chr1547	chr1547	other	vsgs_tb427_cds_plus_flanks_plus_esags_plus_iltat_mvsgs_no_genomic_genes_180526.txt	overlapping	0	0	0	0	0	0	0	5.63656	0	0	0	0	0	0	9.13471	0	0	0	0	0	0	0	0	4.98415	0	0	0	0	0	6.98765	0
chr1548	VSG_chr	1068807	1070514	+	NaN	chr1548	chr1548	other	vsgs_tb427_cds_plus_flanks_plus_esags_plus_iltat_mvsgs_no_genomic_genes_180526.txt	overlapping	0	0	0	0	0	8.29699	0	0	10.6822	0	0	0	0	5.81728	7.51956	0	0	0	0	0	0	4.44434	0	0	0	0	0	0	0	0	0
chr1549	VSG_chr	1070614	1072288	+	NaN	chr1549	chr1549	other	vsgs_tb427_cds_plus_flanks_plus_esags_plus_iltat_mvsgs_no_genomic_genes_180526.txt	overlapping	0	0	0	0	0	2.82015	4.48428	0	0	4.47132	0	0	0	5.93189	0	0	0	0	19.0694	0	6.24976	0	0	0	5.80229	3.66078	4.20143	0	0	0	0
chr1550	VSG_chr	1072388	1074092	+	NaN	chr1550	chr1550	other	vsgs_tb427_cds_plus_flanks_plus_esags_plus_iltat_mvsgs_no_genomic_genes_180526.txt	overlapping	0	0	7.74496	0	0	0	4.40538	4.64809	10.701	0	4.89914	0	12.7754	0	0	0	0	0	0	8.85619	0	8.90433	0	0	0	7.19274	0	0	3.92661	0	0
chr1551	VSG_chr	1074192	1075896	+	NaN	chr1551	chr1551	other	vsgs_tb427_cds_plus_flanks_plus_esags_plus_iltat_mvsgs_no_genomic_genes_180526.txt	overlapping	0	0	0	0	0	5.54106	0	4.64809	5.35049	0	0	0	0	0	0	6.25137	0	0	0	0	0	0	0	0	5.7002	0	0	0	0	0	0
chr1553	VSG_chr	1075996	1077697	+	NaN	chr1553	chr1553	other	vsgs_tb427_cds_plus_flanks_plus_esags_plus_iltat_mvsgs_no_genomic_genes_180526.txt	overlapping	0	29.6682	46.5517	54.2766	25.8562	38.8558	30.892	37.2503	10.7198	35.2031	29.4466	30.0819	12.7979	23.3511	22.6382	43.8368	32.9353	25.8127	65.6841	44.359	61.5062	57.9802	31.2317	16.4693	34.2615	28.8217	62.0217	9.62587	39.3353	11.5448	43.4552
chr1554	VSG_chr	1077797	1079498	+	NaN	chr1554	chr1554	other	vsgs_tb427_cds_plus_flanks_plus_esags_plus_iltat_mvsgs_no_genomic_genes_180526.txt	overlapping	0	169.532	139.655	75.9872	484.804	524.553	450.141	260.752	289.436	316.828	186.495	180.491	185.569	93.4046	203.744	169.085	120.763	113.576	131.368	133.077	129.163	151.64	156.159	271.744	234.12	299.025	219.143	293.589	259.613	248.213	217.276
chr1555	VSG_chr	1079598	1081073	+	NaN	chr1555	chr1555	other	vsgs_tb427_cds_plus_flanks_plus_esags_plus_iltat_mvsgs_no_genomic_genes_180526.txt	overlapping	0	0	0	0	0	3.20038	0	0	6.18062	0	0	8.67198	0	0	0	0	0	0	0	0	0	0	0	0	0	4.15434	0	0	0	6.65625	0
chr1556	VSG_chr	1081173	1082871	+	NaN	chr1556	chr1556	other	vsgs_tb427_cds_plus_flanks_plus_esags_plus_iltat_mvsgs_no_genomic_genes_180526.txt	overlapping	0	4.24579	0	0	0	5.56063	4.42094	4.66451	0	4.40816	9.83288	7.53375	0	0	0	0	5.49891	7.75749	0	0	6.16148	4.46789	0	8.24921	0	0	0	4.82144	0	0	0
chr1557	VSG_chr	1082971	1084669	+	NaN	chr1557	chr1557	other	vsgs_tb427_cds_plus_flanks_plus_esags_plus_iltat_mvsgs_no_genomic_genes_180526.txt	overlapping	0	0	0	0	0	0	0	0	0	4.40816	0	0	0	0	0	0	0	0	0	0	0	0	0	4.12461	0	7.21814	0	0	0	0	0
chr1558	VSG_chr	1084769	1086467	+	NaN	chr1558	chr1558	other	vsgs_tb427_cds_plus_flanks_plus_esags_plus_iltat_mvsgs_no_genomic_genes_180526.txt	overlapping	0	0	0	0	6.47547	0	0	4.66451	0	0	0	0	0	5.84809	7.55939	0	0	2.58583	0	0	0	0	0	0	0	0	0	4.82144	0	0	0
chr1559	VSG_chr	1086567	1088265	+	NaN	chr1559	chr1559	other	vsgs_tb427_cds_plus_flanks_plus_esags_plus_iltat_mvsgs_no_genomic_genes_180526.txt	overlapping	0	309.943	256.486	304.486	284.921	189.061	194.521	186.58	144.973	154.285	196.658	158.209	179.487	140.354	181.425	138.016	153.97	108.605	47	133.312	277.267	209.991	193.979	218.604	223.093	209.326	182.252	241.072	224.607	202.391	204.6
chr1560	VSG_chr	1088365	1090063	+	NaN	chr1560	chr1560	other	vsgs_tb427_cds_plus_flanks_plus_esags_plus_iltat_mvsgs_no_genomic_genes_180526.txt	overlapping	0	0	0	0	0	0	0	0	0	0	0	7.53375	0	0	7.55939	0	0	2.58583	0	0	0	0	0	0	0	0	0	0	0	0	0
chr1561	VSG_chr	1090163	1091858	+	NaN	chr1561	chr1561	other	vsgs_tb427_cds_plus_flanks_plus_esags_plus_iltat_mvsgs_no_genomic_genes_180526.txt	overlapping	0	0	0	0	0	2.78523	0	9.34552	0	8.83191	0	7.54707	0	5.85844	0	0	0	5.18081	0	0	0	0	0	0	0	0	0	0	3.94745	0	0
chr1562	VSG_chr	1091958	1093653	+	NaN	chr1562	chr1562	other	vsgs_tb427_cds_plus_flanks_plus_esags_plus_iltat_mvsgs_no_genomic_genes_180526.txt	overlapping	0	0	0	0	0	2.78523	4.42876	4.67276	0	0	4.92514	0	0	0	0	0	0	0	0	0	0	0	0	8.26381	5.73044	3.61545	4.14941	0	0	0	0
chr1563	VSG_chr	1093753	1095144	+	NaN	chr1563	chr1563	other	vsgs_tb427_cds_plus_flanks_plus_esags_plus_iltat_mvsgs_no_genomic_genes_180526.txt	overlapping	0	5.18218	0	0	0	3.3935	0	0	6.55358	10.7607	0	0	0	0	9.22658	0	0	3.15612	0	10.8476	0	0	7.63742	0	0	4.40504	0	0	0	0	5.31327
chr1564	VSG_chr	1095244	1096761	+	NaN	chr1564	chr1564	other	vsgs_tb427_cds_plus_flanks_plus_esags_plus_iltat_mvsgs_no_genomic_genes_180526.txt	overlapping	0	0	0	0	0	0	0	0	0	0	0	0	0	0	0	0	0	0	0	0	0	0	0	0	0	0	0	0	0	0	0
chr1565	VSG_chr	1096861	1098553	+	NaN	chr1565	chr1565	other	vsgs_tb427_cds_plus_flanks_plus_esags_plus_iltat_mvsgs_no_genomic_genes_180526.txt	overlapping	0	0	0	0	0	0	0	0	0	0	0	0	0	0	7.58618	0	0	0	0	0	0	0	0	0	0	0	0	0	0	0	0
chr1566	VSG_chr	1098653	1100342	+	NaN	chr1566	chr1566	other	vsgs_tb427_cds_plus_flanks_plus_esags_plus_iltat_mvsgs_no_genomic_genes_180526.txt	overlapping	0	0	0	0	0	2.79512	0	0	10.796	0	0	0	0	0	0	0	0	0	0	0	0	0	0	0	0	0	0	0	0	0	4.37637
chr1567	VSG_chr	1100442	1102131	+	NaN	chr1567	chr1567	other	vsgs_tb427_cds_plus_flanks_plus_esags_plus_iltat_mvsgs_no_genomic_genes_180526.txt	overlapping	0	8.53681	39.0685	71.0606	58.5896	47.5171	48.8893	65.6509	37.7859	44.3163	29.6557	22.7216	51.555	35.2754	37.9982	69.3755	55.282	85.7868	18.9001	196.566	173.44	229.076	2214.33	1671.07	2081.79	2492.63	2140.37	2287.84	1414.24	1406.84	1536.11
chr1569	VSG_chr	1102231	1103920	+	NaN	chr1569	chr1569	other	vsgs_tb427_cds_plus_flanks_plus_esags_plus_iltat_mvsgs_no_genomic_genes_180526.txt	overlapping	0	0	0	0	0	0	0	0	0	0	0	0	0	0	0	0	0	0	0	0	0	0	0	0	0	0	0	0	0	0	8.75274
chr1570	VSG_chr	1104020	1105709	+	NaN	chr1570	chr1570	other	vsgs_tb427_cds_plus_flanks_plus_esags_plus_iltat_mvsgs_no_genomic_genes_180526.txt	overlapping	0	0	0	0	0	8.38536	0	4.68935	0	0	4.94262	7.57387	0	0	0	0	0	2.5996	0	0	0	0	0	0	0	3.62829	0	0	0	0	0
chr1572	VSG_chr	1105809	1107495	+	NaN	chr1572	chr1572	other	vsgs_tb427_cds_plus_flanks_plus_esags_plus_iltat_mvsgs_no_genomic_genes_180526.txt	overlapping	0	0	7.8276	0	13.0431	2.80009	4.45238	4.69769	5.40758	13.3185	0	0	0	5.88969	0	0	5.53803	2.60422	9.46687	0	0	0	0	4.15395	5.76102	0	0	14.5672	7.93702	5.82373	0
chr1573	VSG_chr	1107595	1109281	+	NaN	chr1573	chr1573	other	vsgs_tb427_cds_plus_flanks_plus_esags_plus_iltat_mvsgs_no_genomic_genes_180526.txt	overlapping	0	25.656	70.4484	43.8073	84.7799	72.8024	129.119	51.6746	48.6682	48.8346	94.0768	98.6354	45.1908	94.2351	60.9053	69.4988	49.8422	36.4591	66.2681	80.5562	37.2318	112.492	88.2264	70.6171	138.264	83.5991	75.0878	58.2688	63.4961	58.2373	83.2989
chr1575	VSG_chr	1109381	1111064	+	NaN	chr1575	chr1575	other	vsgs_tb427_cds_plus_flanks_plus_esags_plus_iltat_mvsgs_no_genomic_genes_180526.txt	overlapping	0	4.28361	0	0	0	0	0	0	0	0	0	0	0	0	0	0	0	0	0	0	0	0	0	0	5.77128	0	0	0	0	0	0
chr1576	VSG_chr	1111164	1112591	+	NaN	chr1576	chr1576	other	vsgs_tb427_cds_plus_flanks_plus_esags_plus_iltat_mvsgs_no_genomic_genes_180526.txt	overlapping	0	0	0	0	0	0	5.25992	0	0	0	0	0	0	0	0	0	0	0	0	0	0	0	0	0	0	0	0	0	4.68829	0	0
chr1577	VSG_chr	1112691	1114374	+	NaN	chr1577	chr1577	other	vsgs_tb427_cds_plus_flanks_plus_esags_plus_iltat_mvsgs_no_genomic_genes_180526.txt	overlapping	0	0	0	10.9713	19.5995	8.41524	22.3016	9.41211	27.0861	17.7897	4.96023	7.60085	19.402	35.4011	61.0138	31.6467	55.4789	10.4355	9.48374	17.9333	37.2982	40.5692	25.2525	37.4521	40.399	18.2061	12.5369	9.72876	11.9267	11.6682	0
chr1579	VSG_chr	1114474	1116154	+	NaN	chr1579	chr1579	other	vsgs_tb427_cds_plus_flanks_plus_esags_plus_iltat_mvsgs_no_genomic_genes_180526.txt	overlapping	0	0	0	0	6.54481	11.2403	4.46828	0	5.42688	0	9.93817	0	0	0	7.64033	0	0	5.22704	0	0	0	0	0	4.16877	0	0	0	0	0	5.84452	0
chr1580	VSG_chr	1116254	1117934	+	NaN	chr1580	chr1580	other	vsgs_tb427_cds_plus_flanks_plus_esags_plus_iltat_mvsgs_no_genomic_genes_180526.txt	overlapping	0	0	0	0	0	2.81009	0	0	5.42688	8.91072	0	0	0	0	0	0	0	0	0	0	0	0	0	4.16877	0	0	0	0	0	0	0
chr1581	VSG_chr	1118034	1119714	+	NaN	chr1581	chr1581	other	vsgs_tb427_cds_plus_flanks_plus_esags_plus_iltat_mvsgs_no_genomic_genes_180526.txt	overlapping	0	0	0	0	0	0	0	0	0	0	0	0	0	0	0	0	0	0	0	0	0	0	0	0	0	0	0	0	0	0	0
chr1582	VSG_chr	1119814	1121422	+	NaN	chr1582	chr1582	other	vsgs_tb427_cds_plus_flanks_plus_esags_plus_iltat_mvsgs_no_genomic_genes_180526.txt	overlapping	0	0	16.4141	0	0	0	0	9.85084	0	13.9642	0	7.95515	0	0	0	0	0	0	9.9258	0	0	0	0	4.35532	0	0	0	0	0	6.10605	0
chr1583	VSG_chr	1121522	1123199	+	NaN	chr1583	chr1583	other	vsgs_tb427_cds_plus_flanks_plus_esags_plus_iltat_mvsgs_no_genomic_genes_180526.txt	overlapping	0	0	0	0	0	0	0	0	0	4.46332	4.97797	0	0	0	0	0	0	0	0	0	0	0	0	4.17623	0	0	0	0	0	0	4.40767
chr1584	VSG_chr	1123299	1124976	+	NaN	chr1584	chr1584	other	vsgs_tb427_cds_plus_flanks_plus_esags_plus_iltat_mvsgs_no_genomic_genes_180526.txt	overlapping	0	0	7.86958	0	13.113	0	0	18.8915	5.43658	4.46332	9.95594	7.62803	12.9809	11.8426	7.65399	6.35196	5.56773	5.23638	9.51765	26.9961	0	4.5238	6.33569	8.35245	5.79192	3.65424	8.38784	9.76355	11.9694	17.5649	22.0383
chr1585	VSG_chr	1125076	1126750	+	NaN	chr1585	chr1585	other	vsgs_tb427_cds_plus_flanks_plus_esags_plus_iltat_mvsgs_no_genomic_genes_180526.txt	overlapping	0	0	0	0	0	2.82015	4.48428	14.194	5.44632	4.47132	0	0	0	0	0	0	0	0	0	0	6.24976	0	0	0	17.4069	0	0	0	0	0	4.41556
chr1586	VSG_chr	1126850	1128233	+	NaN	chr1586	chr1586	other	vsgs_tb427_cds_plus_flanks_plus_esags_plus_iltat_mvsgs_no_genomic_genes_180526.txt	overlapping	0	0	0	0	0	0	0	0	0	0	0	0	0	0	0	0	0	0	0	0	0	0	0	0	0	0	0	0	0	0	0
chr1587	VSG_chr	1128333	1129832	+	NaN	chr1587	chr1587	other	vsgs_tb427_cds_plus_flanks_plus_esags_plus_iltat_mvsgs_no_genomic_genes_180526.txt	overlapping	0	0	0	0	0	0	0	5.28333	0	0	0	0	0	0	0	0	0	0	0	0	0	5.06063	0	0	0	0	0	0	0	0	0
chr1588	VSG_chr	1129932	1131306	+	NaN	chr1588	chr1588	other	vsgs_tb427_cds_plus_flanks_plus_esags_plus_iltat_mvsgs_no_genomic_genes_180526.txt	overlapping	0	5.24626	0	0	0	10.3064	0	17.2909	0	5.44688	6.07493	0	15.8414	0	0	7.7517	0	3.19515	11.615	0	7.61335	11.0414	0	5.09652	0	4.4595	0	0	0	7.14519	5.37896
chr1590	VSG_chr	1131406	1133074	+	NaN	chr1590	chr1590	other	vsgs_tb427_cds_plus_flanks_plus_esags_plus_iltat_mvsgs_no_genomic_genes_180526.txt	overlapping	0	0	0	0	0	0	0	0	10.9318	4.48739	0	7.66916	0	0	7.69527	0	0	5.26462	0	0	0	4.5482	0	4.19875	0	0	4.21654	4.9081	0	0	4.43144
chr1591	VSG_chr	1133174	1134842	+	NaN	chr1591	chr1591	other	vsgs_tb427_cds_plus_flanks_plus_esags_plus_iltat_mvsgs_no_genomic_genes_180526.txt	overlapping	0	0	0	5.53498	0	0	0	9.4967	5.4659	4.48739	5.00481	0	0	0	0	6.38622	0	5.26462	38.2759	0	0	4.5482	6.36985	0	0	0	4.21654	0	16.0452	0	0
chr1592	VSG_chr	1134942	1136592	+	NaN	chr1592	chr1592	other	vsgs_tb427_cds_plus_flanks_plus_esags_plus_iltat_mvsgs_no_genomic_genes_180526.txt	overlapping	0	0	0	0	0	0	0	0	0	0	5.05938	0	0	0	0	0	0	0	0	0	0	0	0	4.24452	0	0	0	4.96161	0	5.95071	0
chr1593	VSG_chr	1136692	1138357	+	NaN	chr1593	chr1593	other	vsgs_tb427_cds_plus_flanks_plus_esags_plus_iltat_mvsgs_no_genomic_genes_180526.txt	overlapping	0	0	0	0	6.60374	0	9.01701	9.5138	0	0	5.01382	0	19.6116	5.96393	7.70912	0	5.60783	2.63705	0	0	0	0	0	0	5.83363	0	0	4.91694	0	0	4.43942
chr1594	VSG_chr	1138457	1140119	+	NaN	chr1594	chr1594	other	vsgs_tb427_cds_plus_flanks_plus_esags_plus_iltat_mvsgs_no_genomic_genes_180526.txt	overlapping	0	0	0	11.1099	0	0	4.51664	0	0	0	0	0	0	0	0	0	0	0	0	0	0	0	0	0	0	0	0	0	0	0	0
chr1595	VSG_chr	1140219	1141881	+	NaN	chr1595	chr1595	other	vsgs_tb427_cds_plus_flanks_plus_esags_plus_iltat_mvsgs_no_genomic_genes_180526.txt	overlapping	0	0	0	0	0	0	0	0	0	0	0	0	0	0	0	6.40926	0	2.64181	9.6035	0	0	0	0	0	0	0	0	0	0	0	0
chr1596	VSG_chr	1141981	1143325	+	NaN	chr1596	chr1596	other	vsgs_tb427_cds_plus_flanks_plus_esags_plus_iltat_mvsgs_no_genomic_genes_180526.txt	overlapping	0	0	0	0	8.1798	7.02417	0	5.89219	0	5.56837	0	0	0	0	0	0	0	0	0	0	0	0	0	0	0	0	5.23227	0	0	0	0
chr1597	VSG_chr	1143425	1144825	+	NaN	chr1597	chr1597	other	vsgs_tb427_cds_plus_flanks_plus_esags_plus_iltat_mvsgs_no_genomic_genes_180526.txt	overlapping	0	0	0	0	0	0	0	5.65667	6.51148	0	5.96219	0	0	0	0	7.60785	0	9.40755	0	0	0	5.41823	7.58835	0	6.93707	8.75347	0	0	4.77864	0	5.27913
chr1598	VSG_chr	1144925	1146584	+	NaN	chr1598	chr1598	other	vsgs_tb427_cds_plus_flanks_plus_esags_plus_iltat_mvsgs_no_genomic_genes_180526.txt	overlapping	0	0	0	0	6.62761	5.69127	13.5744	9.54819	0	4.51172	5.03195	7.71075	0	5.98549	0	0	0	0	19.2417	9.09627	6.30624	0	0	4.22151	0	11.0816	0	19.7388	0	0	0
chr1599	VSG_chr	1146684	1148340	+	NaN	chr1599	chr1599	other	vsgs_tb427_cds_plus_flanks_plus_esags_plus_iltat_mvsgs_no_genomic_genes_180526.txt	overlapping	0	0	0	0	0	2.85079	0	0	0	0	10.0821	0	0	5.99633	0	0	0	0	0	0	0	0	0	0	0	0	0	0	0	0	0
chr16	VSG_chr	1148440	1150489	+	NaN	chr16	chr16	BES11	vsgs_tb427_cds_plus_flanks_plus_esags_plus_iltat_mvsgs_no_genomic_genes_180526.txt	overlapping	0	0	0	0	0	2.30427	3.66399	3.86585	0	0	4.07465	12.4876	10.6254	4.84679	0	0	4.55739	2.14309	0	14.7315	0	0	5.18599	0	0	0	0	0	3.26579	0	0
chr1600	VSG_chr	1150589	1152245	+	NaN	chr1600	chr1600	other	vsgs_tb427_cds_plus_flanks_plus_esags_plus_iltat_mvsgs_no_genomic_genes_180526.txt	overlapping	0	1044.82	988.195	981.211	783.473	610.069	534.893	497.405	550.548	542.387	458.736	625.701	676.99	563.655	573.574	469.57	501.808	421.568	722.87	756.357	473.824	494.762	641.598	554.019	598.263	551.382	594.59	657.505	674.74	687.783	629.358
chr1601	VSG_chr	1152345	1154001	+	NaN	chr1601	chr1601	other	vsgs_tb427_cds_plus_flanks_plus_esags_plus_iltat_mvsgs_no_genomic_genes_180526.txt	overlapping	0	0	0	0	0	0	0	0	0	0	0	0	0	0	0	0	0	0	0	0	0	0	0	0	0	0	0	0	0	0	0
chr1602	VSG_chr	1154101	1155757	+	NaN	chr1602	chr1602	other	vsgs_tb427_cds_plus_flanks_plus_esags_plus_iltat_mvsgs_no_genomic_genes_180526.txt	overlapping	0	0	0	0	19.9188	2.85079	4.53299	4.78274	0	4.51989	5.04106	0	6.57272	0	0	0	0	0	0	0	6.31766	4.58113	6.41598	4.22915	0	0	0	4.94364	0	0	0
chr1603	VSG_chr	1155857	1157510	+	NaN	chr1603	chr1603	other	vsgs_tb427_cds_plus_flanks_plus_esags_plus_iltat_mvsgs_no_genomic_genes_180526.txt	overlapping	0	0	0	0	0	5.71192	9.08243	0	0	4.52809	0	0	0	0	0	0	0	0	0	0	0	0	6.42762	4.23682	0	0	0	0	0	0	0
chr1604	VSG_chr	1157610	1159263	+	NaN	chr1604	chr1604	other	vsgs_tb427_cds_plus_flanks_plus_esags_plus_iltat_mvsgs_no_genomic_genes_180526.txt	overlapping	0	0	0	0	0	0	0	4.79141	0	0	0	0	0	0	0	6.44413	5.64852	0	0	0	0	0	0	0	5.87596	0	0	0	0	0	0
chr1605	VSG_chr	1159363	1161013	+	NaN	chr1605	chr1605	other	vsgs_tb427_cds_plus_flanks_plus_esags_plus_iltat_mvsgs_no_genomic_genes_180526.txt	overlapping	0	4.36923	0	5.59532	19.9912	8.58344	18.1979	24.0006	5.52549	18.1453	5.05938	31.0111	32.983	0	38.8958	6.45584	11.3176	2.66101	0	9.14586	12.6812	9.19557	25.7572	8.48905	0	3.714	4.26251	0	8.11008	0	4.47975
chr1606	VSG_chr	1161113	1162679	+	NaN	chr1606	chr1606	other	vsgs_tb427_cds_plus_flanks_plus_esags_plus_iltat_mvsgs_no_genomic_genes_180526.txt	overlapping	0	0	0	0	0	3.01452	4.79335	0	0	0	0	0	6.95022	0	0	0	0	0	0	0	0	0	6.78448	0	0	0	0	0	0	0	0
chr1607	VSG_chr	1162779	1164426	+	NaN	chr1607	chr1607	other	vsgs_tb427_cds_plus_flanks_plus_esags_plus_iltat_mvsgs_no_genomic_genes_180526.txt	overlapping	0	0	0	0	0	0	0	0	0	4.54457	0	0	0	0	0	0	0	0	0	0	0	0	0	4.25225	0	0	0	4.97064	0	0	0
chr1608	VSG_chr	1164526	1166173	+	NaN	chr1608	chr1608	other	vsgs_tb427_cds_plus_flanks_plus_esags_plus_iltat_mvsgs_no_genomic_genes_180526.txt	overlapping	0	0	0	0	0	0	0	0	0	0	0	0	6.60861	0	0	0	0	0	0	0	0	0	0	0	0	0	0	4.97064	0	0	0
chr1609	VSG_chr	1166273	1167917	+	NaN	chr1609	chr1609	other	vsgs_tb427_cds_plus_flanks_plus_esags_plus_iltat_mvsgs_no_genomic_genes_180526.txt	overlapping	0	0	0	0	0	0	0	0	0	13.6586	0	7.78106	0	6.04007	7.80754	0	0	0	0	0	0	0	0	4.26	0	3.72754	0	0	0	0	8.99218
chr1610	VSG_chr	1168017	1169661	+	NaN	chr1610	chr1610	other	vsgs_tb427_cds_plus_flanks_plus_esags_plus_iltat_mvsgs_no_genomic_genes_180526.txt	overlapping	0	0	0	0	0	0	0	4.81763	5.54565	0	0	0	0	0	0	0	0	0	0	0	0	0	0	4.26	0	7.45509	0	0	0	0	0
chr1611	VSG_chr	1169761	1171405	+	NaN	chr1611	chr1611	other	vsgs_tb427_cds_plus_flanks_plus_esags_plus_iltat_mvsgs_no_genomic_genes_180526.txt	overlapping	0	4.38517	8.02745	0	6.68804	5.74317	9.13213	0	0	4.55286	5.07783	0	0	6.04007	7.80754	0	0	5.34143	0	0	6.36374	4.61455	6.46279	0	5.90811	0	0	0	0	0	0
chr1612	VSG_chr	1171505	1173149	+	NaN	chr1612	chr1612	other	vsgs_tb427_cds_plus_flanks_plus_esags_plus_iltat_mvsgs_no_genomic_genes_180526.txt	overlapping	0	0	0	5.61573	6.68804	5.74317	9.13213	14.4529	5.54565	4.55286	5.07783	23.3432	6.62066	0	7.80754	0	0	8.01214	9.70858	9.17921	0	0	12.9256	0	5.90811	3.72754	21.3903	14.9391	12.2095	0	8.99218
chr1613	VSG_chr	1173249	1174890	+	NaN	chr1613	chr1613	other	vsgs_tb427_cds_plus_flanks_plus_esags_plus_iltat_mvsgs_no_genomic_genes_180526.txt	overlapping	0	0	0	0	0	8.63049	0	0	0	0	0	0	0	0	0	0	0	0	0	0	0	0	0	0	5.9189	0	0	0	0	0	0
chr1614	VSG_chr	1174990	1176631	+	NaN	chr1614	chr1614	other	vsgs_tb427_cds_plus_flanks_plus_esags_plus_iltat_mvsgs_no_genomic_genes_180526.txt	overlapping	0	0	0	5.62599	0	11.5073	4.5744	0	5.55578	13.6835	10.1742	15.5905	0	12.1022	7.8218	0	11.3796	0	0	0	6.37537	9.24597	6.4746	8.53558	11.8378	14.9374	0	9.97761	4.07727	0	4.5043
chr1615	VSG_chr	1176731	1178372	+	NaN	chr1615	chr1615	other	vsgs_tb427_cds_plus_flanks_plus_esags_plus_iltat_mvsgs_no_genomic_genes_180526.txt	overlapping	0	0	0	0	0	0	0	0	0	0	0	15.5905	0	0	0	0	0	0	0	0	0	0	0	4.26779	0	0	0	0	0	0	0
chr1616	VSG_chr	1178472	1179808	+	NaN	chr1616	chr1616	other	vsgs_tb427_cds_plus_flanks_plus_esags_plus_iltat_mvsgs_no_genomic_genes_180526.txt	overlapping	0	0	0	0	0	0	0	0	13.6464	0	0	0	0	7.4315	0	0	0	0	0	0	7.82973	0	0	5.24137	0	0	0	0	0	7.34826	0
chr1617	VSG_chr	1179908	1181546	+	NaN	chr1617	chr1617	other	vsgs_tb427_cds_plus_flanks_plus_esags_plus_iltat_mvsgs_no_genomic_genes_180526.txt	overlapping	0	0	0	0	13.425	8.64629	13.7483	4.83526	16.6978	13.7086	10.1928	0	0	42.4353	0	0	0	13.4025	0	0	0	9.26289	0	8.5512	5.92973	11.2236	4.29371	4.99794	4.08473	17.9829	4.51255
chr1618	VSG_chr	1181646	1183276	+	NaN	chr1618	chr1618	other	vsgs_tb427_cds_plus_flanks_plus_esags_plus_iltat_mvsgs_no_genomic_genes_180526.txt	overlapping	0	0	0	0	6.74545	2.89623	0	0	0	0	5.12142	0	0	0	0	0	0	0	0	0	0	0	0	0	0	0	0	0	0	0	0
chr1619	VSG_chr	1183376	1185011	+	NaN	chr1619	chr1619	other	vsgs_tb427_cds_plus_flanks_plus_esags_plus_iltat_mvsgs_no_genomic_genes_180526.txt	overlapping	0	145.507	121.074	90.346	67.2483	60.635	55.0942	48.4413	50.1854	45.7791	66.3749	54.767	66.5709	60.733	54.9534	32.5752	79.9493	56.3935	29.286	55.3783	44.7912	55.6793	58.4851	59.9682	71.2873	71.2129	73.127	60.0852	53.1989	102.09	99.4581
chr1620	VSG_chr	1185111	1186746	+	NaN	chr1620	chr1620	other	vsgs_tb427_cds_plus_flanks_plus_esags_plus_iltat_mvsgs_no_genomic_genes_180526.txt	overlapping	0	0	0	0	0	0	0	0	0	0	5.10577	0	0	0	7.85049	0	5.71067	0	0	0	0	0	6.49834	0	0	0	0	0	0	0	0
chr1622	VSG_chr	1186846	1188478	+	NaN	chr1622	chr1622	other	vsgs_tb427_cds_plus_flanks_plus_esags_plus_iltat_mvsgs_no_genomic_genes_180526.txt	overlapping	0	0	0	0	0	0	0	4.85303	0	0	0	0	0	0	0	0	0	0	0	0	0	0	0	0	0	0	0	0	0	0	0
chr1623	VSG_chr	1188578	1190210	+	NaN	chr1623	chr1623	other	vsgs_tb427_cds_plus_flanks_plus_esags_plus_iltat_mvsgs_no_genomic_genes_180526.txt	overlapping	0	0	0	0	6.73719	0	0	0	0	0	0	0	0	0	0	0	0	0	0	0	0	0	0	0	0	0	0	0	0	0	0
chr1624	VSG_chr	1190310	1191640	+	NaN	chr1624	chr1624	other	vsgs_tb427_cds_plus_flanks_plus_esags_plus_iltat_mvsgs_no_genomic_genes_180526.txt	overlapping	0	5.41969	0	0	0	0	0	0	0	0	12.5515	0	0	0	0	0	0	0	0	0	0	0	0	0	0	0	0	0	0	0	5.55677
chr1625	VSG_chr	1191740	1193103	+	NaN	chr1625	chr1625	other	vsgs_tb427_cds_plus_flanks_plus_esags_plus_iltat_mvsgs_no_genomic_genes_180526.txt	overlapping	0	0	0	0	8.06586	0	0	0	0	0	0	0	0	0	0	7.81422	0	0	11.7087	0	7.67475	0	0	0	0	0	0	0	0	0	5.42234
chr1626	VSG_chr	1193203	1194832	+	NaN	chr1626	chr1626	other	vsgs_tb427_cds_plus_flanks_plus_esags_plus_iltat_mvsgs_no_genomic_genes_180526.txt	overlapping	0	11732.1	11665.9	12218.9	4535.72	10687.9	9077.92	11965.3	12542.2	12474.8	11858.2	13035.4	14312	12880.1	11827	11802.9	10563.5	8447.05	3703.61	8865.35	12330.8	12746.3	13227.1	12424.7	12622.6	11737	11622.5	11428.1	10789.8	11675	14624.2
chr1627	VSG_chr	1194932	1196561	+	NaN	chr1627	chr1627	other	vsgs_tb427_cds_plus_flanks_plus_esags_plus_iltat_mvsgs_no_genomic_genes_180526.txt	overlapping	0	0	0	5.66741	6.74959	0	4.60808	0	11.1934	0	5.12456	7.85266	0	0	7.87939	6.53902	5.73169	2.69529	9.79792	0	0	4.65702	6.52226	0	0	0	0	0	0	0	0
chr1628	VSG_chr	1196661	1198290	+	NaN	chr1628	chr1628	other	vsgs_tb427_cds_plus_flanks_plus_esags_plus_iltat_mvsgs_no_genomic_genes_180526.txt	overlapping	0	0	0	0	6.74959	0	0	0	0	0	0	0	6.68159	0	0	0	0	0	0	0	0	0	0	0	0	0	0	0	0	0	0
chr1629	VSG_chr	1198390	1199926	+	NaN	chr1629	chr1629	other	vsgs_tb427_cds_plus_flanks_plus_esags_plus_iltat_mvsgs_no_genomic_genes_180526.txt	overlapping	0	0	0	0	0	0	0	0	0	0	0	0	0	0	8.35615	0	0	0	0	0	0	0	0	0	0	0	0	0	4.35581	0	0
chr1630	VSG_chr	1200026	1201655	+	NaN	chr1630	chr1630	other	vsgs_tb427_cds_plus_flanks_plus_esags_plus_iltat_mvsgs_no_genomic_genes_180526.txt	overlapping	0	0	0	0	0	0	0	0	0	0	0	7.85266	0	0	0	0	5.73169	2.69529	0	0	0	0	0	0	17.8874	0	0	0	0	0	0
chr1631	VSG_chr	1201755	1203384	+	NaN	chr1631	chr1631	other	vsgs_tb427_cds_plus_flanks_plus_esags_plus_iltat_mvsgs_no_genomic_genes_180526.txt	overlapping	0	0	0	0	0	2.89801	0	4.86196	0	4.59476	0	7.85266	6.68159	0	0	0	0	2.69529	0	0	0	0	0	0	0	0	0	0	0	0	0
chr1632	VSG_chr	1203484	1205110	+	NaN	chr1632	chr1632	other	vsgs_tb427_cds_plus_flanks_plus_esags_plus_iltat_mvsgs_no_genomic_genes_180526.txt	overlapping	0	0	0	0	0	0	0	9.74185	5.607	0	15.402	0	13.3878	0	0	0	5.74226	0	19.632	0	0	0	0	0	0	0	0	0	0	0	0
chr1633	VSG_chr	1205210	1206836	+	NaN	chr1633	chr1633	other	vsgs_tb427_cds_plus_flanks_plus_esags_plus_iltat_mvsgs_no_genomic_genes_180526.txt	overlapping	0	0	0	0	0	5.80671	0	9.74185	11.214	9.20646	0	7.86714	13.3878	0	0	0	0	0	0	0	0	0	0	0	5.97347	0	0	0	0	0	0
chr1634	VSG_chr	1206936	1208259	+	NaN	chr1634	chr1634	other	vsgs_tb427_cds_plus_flanks_plus_esags_plus_iltat_mvsgs_no_genomic_genes_180526.txt	overlapping	0	0	0	0	0	0	0	0	0	0	0	0	0	0	0	0	0	0	0	0	0	0	0	0	0	0	0	0	0	0	0
chr1635	VSG_chr	1208359	1209985	+	NaN	chr1635	chr1635	other	vsgs_tb427_cds_plus_flanks_plus_esags_plus_iltat_mvsgs_no_genomic_genes_180526.txt	overlapping	0	0	0	0	0	2.90335	4.61658	0	5.607	0	0	0	6.69391	6.10689	0	0	0	0	0	0	0	4.66561	0	4.30713	0	0	0	0	0	0	0
chr1636	VSG_chr	1210085	1211711	+	NaN	chr1636	chr1636	other	vsgs_tb427_cds_plus_flanks_plus_esags_plus_iltat_mvsgs_no_genomic_genes_180526.txt	overlapping	0	0	8.11626	0	0	2.90335	0	4.87093	0	0	0	0	0	0	0	0	0	0	0	0	0	4.66561	0	4.30713	0	0	0	0	0	0	0
chr1637	VSG_chr	1211811	1213437	+	NaN	chr1637	chr1637	other	vsgs_tb427_cds_plus_flanks_plus_esags_plus_iltat_mvsgs_no_genomic_genes_180526.txt	overlapping	0	718.257	714.231	800.578	493.628	464.536	457.041	487.093	409.311	345.242	497.999	629.371	609.146	488.551	520.998	379.962	384.731	399.639	510.431	399.073	514.732	550.541	503.14	460.863	483.851	459.791	523.371	548.793	473.209	519.311	518.225
chr1639	VSG_chr	1213537	1215160	+	NaN	chr1639	chr1639	other	vsgs_tb427_cds_plus_flanks_plus_esags_plus_iltat_mvsgs_no_genomic_genes_180526.txt	overlapping	0	0	0	0	0	5.81743	0	0	0	0	0	0	6.70628	0	0	0	0	0	0	0	0	4.67422	0	0	0	0	0	0	0	0	0
chr1641	VSG_chr	1215260	1216880	+	NaN	chr1641	chr1641	other	vsgs_tb427_cds_plus_flanks_plus_esags_plus_iltat_mvsgs_no_genomic_genes_180526.txt	overlapping	0	8.90019	0	0	6.78706	5.8282	0	4.88896	11.2555	13.8608	10.306	0	13.4374	6.1295	0	6.57532	0	0	0	0	0	0	0	0	0	3.78273	4.34139	10.1069	0	0	0
chr1642	VSG_chr	1216980	1218600	+	NaN	chr1642	chr1642	other	vsgs_tb427_cds_plus_flanks_plus_esags_plus_iltat_mvsgs_no_genomic_genes_180526.txt	overlapping	0	0	8.1463	0	0	5.8282	13.901	0	11.2555	13.8608	10.306	0	0	0	0	0	0	0	0	0	0	0	0	0	0	3.78273	0	0	0	0	4.56266
chr1643	VSG_chr	1218700	1220227	+	NaN	chr1643	chr1643	other	vsgs_tb427_cds_plus_flanks_plus_esags_plus_iltat_mvsgs_no_genomic_genes_180526.txt	overlapping	0	0	0	0	0	0	0	0	0	0	0	0	0	0	0	0	0	0	0	0	0	0	0	0	0	0	0	0	0	0	0
chr1644	VSG_chr	1220327	1221944	+	NaN	chr1644	chr1644	other	vsgs_tb427_cds_plus_flanks_plus_esags_plus_iltat_mvsgs_no_genomic_genes_180526.txt	overlapping	0	0	0	0	0	2.9195	0	4.89802	0	0	5.16257	0	0	0	0	0	0	2.71528	0	0	0	0	0	0	0	0	0	0	0	0	0
chr1645	VSG_chr	1222044	1223661	+	NaN	chr1645	chr1645	other	vsgs_tb427_cds_plus_flanks_plus_esags_plus_iltat_mvsgs_no_genomic_genes_180526.txt	overlapping	0	0	0	0	0	5.83901	13.9268	0	5.63819	4.62884	5.16257	0	6.73114	0	7.93782	0	0	0	0	0	0	4.69156	0	0	0	0	0	0	4.13775	0	0
chr1646	VSG_chr	1223761	1225378	+	NaN	chr1646	chr1646	other	vsgs_tb427_cds_plus_flanks_plus_esags_plus_iltat_mvsgs_no_genomic_genes_180526.txt	overlapping	0	0	0	0	0	5.83901	0	0	5.63819	0	5.16257	0	0	0	0	0	5.7742	5.43056	0	0	0	0	0	4.33109	0	0	0	0	4.13775	0	0
chr1647	VSG_chr	1225478	1227095	+	NaN	chr1647	chr1647	other	vsgs_tb427_cds_plus_flanks_plus_esags_plus_iltat_mvsgs_no_genomic_genes_180526.txt	overlapping	0	0	0	0	0	2.9195	0	0	5.63819	0	0	7.9109	6.73114	0	0	0	0	0	0	0	0	0	0	0	0	0	0	5.0628	0	6.07208	0
chr1648	VSG_chr	1227195	1228809	+	NaN	chr1648	chr1648	other	vsgs_tb427_cds_plus_flanks_plus_esags_plus_iltat_mvsgs_no_genomic_genes_180526.txt	overlapping	0	4.46663	0	0	0	0	0	0	0	13.9123	5.17216	0	0	18.4568	7.95257	0	0	2.72033	0	0	12.9639	0	0	0	0	3.79679	4.35752	0	0	6.08336	0
chr1649	VSG_chr	1228909	1230523	+	NaN	chr1649	chr1649	other	vsgs_tb427_cds_plus_flanks_plus_esags_plus_iltat_mvsgs_no_genomic_genes_180526.txt	overlapping	0	0	0	5.72005	13.6246	11.6997	4.65088	4.90712	11.2973	9.27487	0	0	0	6.15227	0	0	5.78492	8.16098	0	0	0	14.1008	6.58284	4.33914	0	0	0	0	0	12.1667	4.57961
chr1650	VSG_chr	1230623	1232103	+	NaN	chr1650	chr1650	other	vsgs_tb427_cds_plus_flanks_plus_esags_plus_iltat_mvsgs_no_genomic_genes_180526.txt	overlapping	0	0	0	0	14.8573	0	0	0	6.15975	5.05703	0	0	7.35381	0	8.67211	0	0	0	10.7837	0	0	0	0	0	13.1247	4.14032	0	5.53114	4.52051	0	0
chr1651	VSG_chr	1232203	1233817	+	NaN	chr1651	chr1651	other	vsgs_tb427_cds_plus_flanks_plus_esags_plus_iltat_mvsgs_no_genomic_genes_180526.txt	overlapping	0	0	0	0	0	0	0	4.90712	0	0	5.17216	15.8512	0	0	0	0	0	0	0	0	0	0	0	0	0	0	4.35752	0	0	0	0
chr1652	VSG_chr	1233917	1235528	+	NaN	chr1652	chr1652	other	vsgs_tb427_cds_plus_flanks_plus_esags_plus_iltat_mvsgs_no_genomic_genes_180526.txt	overlapping	0	0	0	0	6.82495	0	0	0	0	0	5.18178	0	0	0	0	0	0	0	0	0	0	0	0	0	0	0	0	0	4.15315	0	0
chr1653	VSG_chr	1235628	1237236	+	NaN	chr1653	chr1653	other	vsgs_tb427_cds_plus_flanks_plus_esags_plus_iltat_mvsgs_no_genomic_genes_180526.txt	overlapping	0	0	0	0	0	0	0	0	5.66973	18.6189	10.3829	7.95515	0	0	7.98222	0	0	0	0	0	0	0	0	0	0	0	8.74754	0	0	0	4.59669
chr1655	VSG_chr	1237336	1238938	+	NaN	chr1655	chr1655	other	vsgs_tb427_cds_plus_flanks_plus_esags_plus_iltat_mvsgs_no_genomic_genes_180526.txt	overlapping	0	0	0	0	0	0	0	0	0	0	0	0	6.79413	0	0	6.64915	0	0	0	0	0	0	0	0	0	0	0	0	4.17647	0	0
chr1657	VSG_chr	1239038	1240637	+	NaN	chr1657	chr1657	other	vsgs_tb427_cds_plus_flanks_plus_esags_plus_iltat_mvsgs_no_genomic_genes_180526.txt	overlapping	0	0	0	0	0	0	0	0	0	0	0	0	0	0	0	0	0	0	0	0	0	0	0	0	0	0	0	0	0	0	0
chr1658	VSG_chr	1240737	1242243	+	NaN	chr1658	chr1658	other	vsgs_tb427_cds_plus_flanks_plus_esags_plus_iltat_mvsgs_no_genomic_genes_180526.txt	overlapping	0	0	0	0	7.30048	12.5382	0	0	0	0	5.54282	8.49359	7.22694	6.59317	0	7.07272	0	0	0	0	0	0	0	0	6.44913	0	4.66981	0	0	0	0
chr1659	VSG_chr	1242343	1243942	+	NaN	chr1659	chr1659	other	vsgs_tb427_cds_plus_flanks_plus_esags_plus_iltat_mvsgs_no_genomic_genes_180526.txt	overlapping	0	0	0	0	0	0	0	0	0	0	0	7.9999	0	0	16.0542	0	0	0	0	0	0	0	0	0	0	0	0	0	0	0	0
chr1660	VSG_chr	1244042	1245638	+	NaN	chr1660	chr1660	other	vsgs_tb427_cds_plus_flanks_plus_esags_plus_iltat_mvsgs_no_genomic_genes_180526.txt	overlapping	0	0	0	0	6.88906	0	0	0	5.71233	0	0	0	0	0	0	0	0	0	0	9.45511	0	0	0	0	0	0	4.40664	0	0	0	0
chr1662	VSG_chr	1245738	1247334	+	NaN	chr1662	chr1662	other	vsgs_tb427_cds_plus_flanks_plus_esags_plus_iltat_mvsgs_no_genomic_genes_180526.txt	overlapping	0	0	0	0	6.88906	5.91579	0	14.8873	17.137	0	0	0	0	6.22161	0	0	5.85013	0	0	0	6.55501	4.75325	0	4.38805	6.08568	3.83958	0	0	0	0	4.63122
chr1663	VSG_chr	1247434	1249030	+	NaN	chr1663	chr1663	other	vsgs_tb427_cds_plus_flanks_plus_esags_plus_iltat_mvsgs_no_genomic_genes_180526.txt	overlapping	0	0	0	0	0	0	0	4.96243	0	0	0	0	0	0	0	0	0	0	0	0	0	0	0	4.38805	0	0	0	0	0	0	0
chr1664	VSG_chr	1249130	1250723	+	NaN	chr1664	chr1664	other	vsgs_tb427_cds_plus_flanks_plus_esags_plus_iltat_mvsgs_no_genomic_genes_180526.txt	overlapping	0	0	0	0	0	2.96346	0	9.94354	11.4462	0	5.2403	8.03001	6.83249	0	0	0	0	2.75616	0	9.4729	0	0	0	0	0	0	8.82986	0	0	0	0
chr1665	VSG_chr	1250823	1252416	+	NaN	chr1665	chr1665	other	vsgs_tb427_cds_plus_flanks_plus_esags_plus_iltat_mvsgs_no_genomic_genes_180526.txt	overlapping	0	0	0	0	0	2.96346	4.71215	4.97177	0	0	0	8.03001	0	0	0	0	0	0	0	0	0	0	0	0	0	0	8.82986	0	0	6.16351	0
chr1666	VSG_chr	1252516	1254106	+	NaN	chr1666	chr1666	other	vsgs_tb427_cds_plus_flanks_plus_esags_plus_iltat_mvsgs_no_genomic_genes_180526.txt	overlapping	0	2983.38	3095.87	3042.52	898.955	917.436	953.65	896.606	991.96	941.478	845.279	1053.91	862.517	1136.6	1033.28	1004.9	1115.72	952.67	1335.07	1575.47	1434.38	1607.89	1530.21	1312.57	1490.51	1672.66	1658.72	1714.52	1556.95	1642.58	1682.83
chr1668	VSG_chr	1254206	1255796	+	NaN	chr1668	chr1668	other	vsgs_tb427_cds_plus_flanks_plus_esags_plus_iltat_mvsgs_no_genomic_genes_180526.txt	overlapping	0	0	0	0	0	0	9.44208	4.98114	11.4677	4.70739	0	0	0	0	0	0	5.87219	0	0	0	0	4.77118	0	0	0	0	4.42325	5.14872	0	0	0
chr1669	VSG_chr	1255896	1257486	+	NaN	chr1669	chr1669	other	vsgs_tb427_cds_plus_flanks_plus_esags_plus_iltat_mvsgs_no_genomic_genes_180526.txt	overlapping	0	0	0	0	6.91504	2.96905	4.72104	4.98114	5.73387	0	0	0	0	0	0	0	0	0	0	0	0	0	0	0	0	0	0	0	0	0	0
chr1670	VSG_chr	1257586	1258875	+	NaN	chr1670	chr1670	other	vsgs_tb427_cds_plus_flanks_plus_esags_plus_iltat_mvsgs_no_genomic_genes_180526.txt	overlapping	0	0	0	0	0	3.66183	0	0	7.07177	0	0	9.92235	8.44263	0	9.95612	8.26248	0	0	0	0	8.115	0	0	0	0	0	0	0	0	7.61599	0
chr1672	VSG_chr	1258975	1260562	+	NaN	chr1672	chr1672	other	vsgs_tb427_cds_plus_flanks_plus_esags_plus_iltat_mvsgs_no_genomic_genes_180526.txt	overlapping	0	0	0	0	0	0	0	0	0	0	0	0	0	0	0	0	0	0	0	0	0	0	0	0	0	0	4.43161	0	0	0	0
chr1673	VSG_chr	1260662	1262249	+	NaN	chr1673	chr1673	other	vsgs_tb427_cds_plus_flanks_plus_esags_plus_iltat_mvsgs_no_genomic_genes_180526.txt	overlapping	0	0	0	0	0	0	0	0	0	0	0	0	0	6.25687	0	0	0	0	0	0	0	0	0	4.41291	0	0	0	0	0	6.1868	0
chr1674	VSG_chr	1262349	1263936	+	NaN	chr1674	chr1674	other	vsgs_tb427_cds_plus_flanks_plus_esags_plus_iltat_mvsgs_no_genomic_genes_180526.txt	overlapping	0	0	0	0	6.9281	2.97466	0	0	5.7447	0	0	0	0	0	8.08778	0	0	0	0	0	0	4.78019	6.69476	0	0	0	8.86322	0	0	0	0
chr1675	VSG_chr	1264036	1265623	+	NaN	chr1675	chr1675	other	vsgs_tb427_cds_plus_flanks_plus_esags_plus_iltat_mvsgs_no_genomic_genes_180526.txt	overlapping	0	0	0	0	0	5.94931	0	0	0	0	0	8.06035	0	0	0	0	0	2.76658	20.1141	0	0	0	0	0	0	0	0	0	0	0	0
chr1676	VSG_chr	1265723	1267102	+	NaN	chr1676	chr1676	other	vsgs_tb427_cds_plus_flanks_plus_esags_plus_iltat_mvsgs_no_genomic_genes_180526.txt	overlapping	0	0	0	6.69411	0	0	5.44288	5.74275	0	0	6.05292	0	0	0	0	7.72362	6.77004	0	0	43.7676	0	16.502	0	0	7.04263	13.33	10.1991	11.8719	4.85136	7.1193	0
chr1677	VSG_chr	1267202	1268486	+	NaN	chr1677	chr1677	other	vsgs_tb427_cds_plus_flanks_plus_esags_plus_iltat_mvsgs_no_genomic_genes_180526.txt	overlapping	0	0	0	0	0	3.67607	0	0	0	0	13.0008	0	0	7.73223	0	0	0	0	0	0	0	11.8147	8.27337	0	0	0	0	0	0	0	0
chr1678	VSG_chr	1268586	1270173	+	NaN	chr1678	chr1678	other	vsgs_tb427_cds_plus_flanks_plus_esags_plus_iltat_mvsgs_no_genomic_genes_180526.txt	overlapping	0	0	0	0	20.7843	14.8733	0	0	5.7447	0	0	0	6.85831	6.25687	0	13.4239	5.88328	5.53316	0	0	0	9.56038	0	0	0	23.168	8.86322	0	12.6477	0	9.31494
chr1679	VSG_chr	1270273	1271541	+	NaN	chr1679	chr1679	other	vsgs_tb427_cds_plus_flanks_plus_esags_plus_iltat_mvsgs_no_genomic_genes_180526.txt	overlapping	0	0	0	0	8.66968	3.72242	0	0	7.1888	11.8037	13.1647	0	0	0	0	0	0	0	0	23.798	0	0	0	11.0445	0	0	0	0	0	0	0
chr1680	VSG_chr	1271641	1273228	+	NaN	chr1680	chr1680	other	vsgs_tb427_cds_plus_flanks_plus_esags_plus_iltat_mvsgs_no_genomic_genes_180526.txt	overlapping	0	0	0	0	0	2.97466	0	0	5.7447	0	5.2601	0	0	0	0	0	0	2.76658	10.0571	0	0	0	0	4.41291	6.12017	0	4.43161	0	0	0	0
chr1681	VSG_chr	1273328	1274912	+	NaN	chr1681	chr1681	other	vsgs_tb427_cds_plus_flanks_plus_esags_plus_iltat_mvsgs_no_genomic_genes_180526.txt	overlapping	0	118.33	83.3133	116.566	41.6473	44.7043	56.8669	55	69.0669	85.0538	47.4305	40.378	48.099	94.0307	40.5155	87.4206	41.2609	55.4363	50.3805	85.7402	125.488	71.8385	60.3669	114.953	79.7128	108.322	97.68	77.5232	80.254	74.3821	102.658
chr1682	VSG_chr	1275012	1276596	+	NaN	chr1682	chr1682	other	vsgs_tb427_cds_plus_flanks_plus_esags_plus_iltat_mvsgs_no_genomic_genes_180526.txt	overlapping	0	0	0	0	0	0	4.73891	0	0	0	0	0	0	0	0	0	0	0	10.0761	0	0	0	0	8.84253	0	0	0	0	0	0	0
chr1683	VSG_chr	1276696	1278277	+	NaN	chr1683	chr1683	other	vsgs_tb427_cds_plus_flanks_plus_esags_plus_iltat_mvsgs_no_genomic_genes_180526.txt	overlapping	0	0	0	0	0	2.98594	0	0	0	0	0	0	0	0	0	0	0	0	0	0	0	4.79832	6.72016	0	0	0	0	0	0	0	0
chr1684	VSG_chr	1278377	1279958	+	NaN	chr1684	chr1684	other	vsgs_tb427_cds_plus_flanks_plus_esags_plus_iltat_mvsgs_no_genomic_genes_180526.txt	overlapping	0	0	0	0	0	0	0	5.00948	0	0	0	8.09092	0	0	0	6.73742	0	0	0	0	6.61716	0	0	0	0	0	0	0	4.23191	0	0
chr1685	VSG_chr	1280058	1281639	+	NaN	chr1685	chr1685	other	vsgs_tb427_cds_plus_flanks_plus_esags_plus_iltat_mvsgs_no_genomic_genes_180526.txt	overlapping	0	0	0	0	0	0	0	0	5.76649	0	0	0	0	0	0	0	0	0	0	0	0	0	0	0	0	0	0	0	0	0	0
chr1686	VSG_chr	1281739	1283084	+	NaN	chr1686	chr1686	other	vsgs_tb427_cds_plus_flanks_plus_esags_plus_iltat_mvsgs_no_genomic_genes_180526.txt	overlapping	0	5.35929	0	0	0	0	0	5.88781	0	11.1285	6.20582	0	0	0	9.5419	0	0	0	0	0	0	11.2793	0	5.20632	0	4.55558	0	6.0859	4.9739	0	0
chr1687	VSG_chr	1283184	1284765	+	NaN	chr1687	chr1687	other	vsgs_tb427_cds_plus_flanks_plus_esags_plus_iltat_mvsgs_no_genomic_genes_180526.txt	overlapping	0	0	0	0	0	2.98594	0	0	0	4.73417	0	0	6.88432	0	0	0	0	0	0	0	0	0	0	0	0	0	0	0	0	6.21026	0
chr1688	VSG_chr	1284865	1286443	+	NaN	chr1688	chr1688	other	vsgs_tb427_cds_plus_flanks_plus_esags_plus_iltat_mvsgs_no_genomic_genes_180526.txt	overlapping	0	0	0	0	0	0	4.75692	0	0	4.74317	0	0	13.7948	0	8.13388	0	0	0	0	0	0	0	6.73292	0	0	0	0	0	4.23995	0	0
chr1689	VSG_chr	1286543	1288118	+	NaN	chr1689	chr1689	other	vsgs_tb427_cds_plus_flanks_plus_esags_plus_iltat_mvsgs_no_genomic_genes_180526.txt	overlapping	0	0	0	0	0	0	4.76597	0	0	0	0	0	0	0	0	0	5.92808	2.78764	0	9.5811	0	0	0	0	0	3.89074	4.46535	0	0	0	0
chr1690	VSG_chr	1288218	1289499	+	NaN	chr1690	chr1690	other	vsgs_tb427_cds_plus_flanks_plus_esags_plus_iltat_mvsgs_no_genomic_genes_180526.txt	overlapping	0	0	0	0	0	3.68468	0	6.18175	0	5.84201	0	0	0	0	0	0	0	0	0	0	0	0	0	0	0	0	0	0	0	0	0
chr1691	VSG_chr	1289599	1291171	+	NaN	chr1691	chr1691	other	vsgs_tb427_cds_plus_flanks_plus_esags_plus_iltat_mvsgs_no_genomic_genes_180526.txt	overlapping	0	9.17178	25.1847	35.2366	6.99417	6.00605	9.55012	5.03814	17.3985	19.045	0	16.2744	0	12.6331	16.3298	27.1039	11.8788	11.1718	10.153	0	13.3101	33.7804	0	22.275	6.17853	19.4908	13.4216	15.6229	21.2806	12.4916	18.8075
chr1692	VSG_chr	1291271	1292843	+	NaN	chr1692	chr1692	other	vsgs_tb427_cds_plus_flanks_plus_esags_plus_iltat_mvsgs_no_genomic_genes_180526.txt	overlapping	0	4.58589	0	0	0	3.00302	0	0	0	4.76126	0	0	0	0	0	0	0	0	0	0	0	0	6.75861	0	0	3.89816	4.47387	0	0	0	0
chr1693	VSG_chr	1292943	1294191	+	NaN	chr1693	chr1693	other	vsgs_tb427_cds_plus_flanks_plus_esags_plus_iltat_mvsgs_no_genomic_genes_180526.txt	overlapping	0	0	0	0	0	7.56406	0	6.34507	0	0	0	0	0	0	0	0	0	0	0	0	0	0	0	0	0	0	0	0	0	0	0
chr1694	VSG_chr	1294291	1295617	+	NaN	chr1694	chr1694	other	vsgs_tb427_cds_plus_flanks_plus_esags_plus_iltat_mvsgs_no_genomic_genes_180526.txt	overlapping	0	0	0	0	8.29075	0	0	0	0	0	0	0	0	0	0	0	0	0	0	0	0	5.72038	0	0	0	0	0	0	0	0	0
chr1695	VSG_chr	1295717	1297286	+	NaN	chr1695	chr1695	other	vsgs_tb427_cds_plus_flanks_plus_esags_plus_iltat_mvsgs_no_genomic_genes_180526.txt	overlapping	0	5959.26	6299.78	6672.45	469.505	1293.77	1148.2	1534.52	1609.53	1655.31	1479.07	1540.87	1318.02	2252.98	1906.06	2335.39	2421.95	1986.79	1668.27	2577.55	2767.11	2780.12	2146.57	1968.41	2327.57	2573.8	2725.31	2671.41	2886.9	3003.71	2817.1
chr1696	VSG_chr	1297386	1298955	+	NaN	chr1696	chr1696	other	vsgs_tb427_cds_plus_flanks_plus_esags_plus_iltat_mvsgs_no_genomic_genes_180526.txt	overlapping	0	4.59465	8.41093	0	0	3.00876	0	10.0955	5.81057	0	0	0	6.93694	0	0	0	0	0	0	0	0	0	6.77152	0	0	0	0	0	4.26425	0	0
chr1697	VSG_chr	1299055	1300624	+	NaN	chr1697	chr1697	other	vsgs_tb427_cds_plus_flanks_plus_esags_plus_iltat_mvsgs_no_genomic_genes_180526.txt	overlapping	0	9.1893	0	0	0	6.01752	4.78419	0	5.81057	4.77036	5.3204	0	0	6.32861	0	0	0	0	0	0	0	4.83499	0	0	6.19034	0	0	0	0	0	0
chr1698	VSG_chr	1300724	1302293	+	NaN	chr1698	chr1698	other	vsgs_tb427_cds_plus_flanks_plus_esags_plus_iltat_mvsgs_no_genomic_genes_180526.txt	overlapping	0	0	0	0	7.00753	0	0	0	0	0	0	0	0	0	0	0	0	0	0	9.61771	0	0	0	0	6.19034	3.90561	0	0	0	0	0
chr17	VSG_chr	1302393	1304478	+	NaN	chr17	chr17	BES13	vsgs_tb427_cds_plus_flanks_plus_esags_plus_iltat_mvsgs_no_genomic_genes_180526.txt	overlapping	0	0	0	4.42851	5.27413	0	7.20151	7.59827	0	3.59034	16.0173	6.13607	5.22099	4.76314	18.4709	10.2192	13.4362	8.4244	15.3122	14.4773	15.0552	3.63899	15.2895	16.797	18.6363	5.87901	6.74726	7.8539	9.62829	0	7.09115
chr1700	VSG_chr	1304578	1306065	+	NaN	chr1700	chr1700	other	vsgs_tb427_cds_plus_flanks_plus_esags_plus_iltat_mvsgs_no_genomic_genes_180526.txt	overlapping	0	0	0	0	0	0	0	0	0	0	0	0	0	0	0	0	0	0	0	0	0	0	0	0	0	0	0	0	0	0	0
chr1701	VSG_chr	1306165	1307731	+	NaN	chr1701	chr1701	other	vsgs_tb427_cds_plus_flanks_plus_esags_plus_iltat_mvsgs_no_genomic_genes_180526.txt	overlapping	0	0	0	0	0	6.02904	0	0	0	0	0	0	0	0	0	0	11.9243	0	0	9.63613	0	0	0	0	0	0	0	0	0	0	0
chr1702	VSG_chr	1307831	1309397	+	NaN	chr1702	chr1702	other	vsgs_tb427_cds_plus_flanks_plus_esags_plus_iltat_mvsgs_no_genomic_genes_180526.txt	overlapping	0	0	0	0	0	15.0726	4.79335	5.05743	5.82169	0	0	0	0	0	0	0	0	2.80365	0	0	0	0	0	0	0	0	0	10.4552	0	18.8091	0
chr1703	VSG_chr	1309497	1311063	+	NaN	chr1703	chr1703	other	vsgs_tb427_cds_plus_flanks_plus_esags_plus_iltat_mvsgs_no_genomic_genes_180526.txt	overlapping	0	0	0	0	0	3.01452	4.79335	5.05743	5.82169	9.55898	0	16.3367	13.9004	6.34072	0	13.6038	0	2.80365	0	9.63613	0	0	13.569	0	6.20219	0	0	5.22758	0	0	0
chr1704	VSG_chr	1311163	1312726	+	NaN	chr1704	chr1704	other	vsgs_tb427_cds_plus_flanks_plus_esags_plus_iltat_mvsgs_no_genomic_genes_180526.txt	overlapping	0	0	0	0	7.03442	3.0203	0	0	17.4986	4.78866	0	0	0	0	0	13.6299	0	0	0	0	0	0	0	0	0	0	0	10.4752	0	0	4.72894
chr1705	VSG_chr	1312826	1314389	+	NaN	chr1705	chr1705	other	vsgs_tb427_cds_plus_flanks_plus_esags_plus_iltat_mvsgs_no_genomic_genes_180526.txt	overlapping	0	0	0	0	0	0	4.80254	10.1343	0	0	0	0	0	0	0	0	0	0	0	0	0	4.85354	6.7975	0	0	0	0	0	0	0	0
chr1707	VSG_chr	1314489	1316049	+	NaN	chr1707	chr1707	other	vsgs_tb427_cds_plus_flanks_plus_esags_plus_iltat_mvsgs_no_genomic_genes_180526.txt	overlapping	0	0	0	0	7.04793	6.05222	0	5.07687	0	9.59572	0	16.3995	0	0	0	0	0	2.81443	0	0	6.70618	0	0	4.48924	0	0	0	5.24767	0	0	0
chr1708	VSG_chr	1316149	1317709	+	NaN	chr1708	chr1708	other	vsgs_tb427_cds_plus_flanks_plus_esags_plus_iltat_mvsgs_no_genomic_genes_180526.txt	overlapping	0	0	0	0	7.04793	3.02611	4.81177	10.1537	0	0	5.35108	0	13.9539	0	0	6.82806	0	2.81443	0	0	0	0	0	0	0	0	0	0	0	6.29381	0
chr1709	VSG_chr	1317809	1319363	+	NaN	chr1709	chr1709	other	vsgs_tb427_cds_plus_flanks_plus_esags_plus_iltat_mvsgs_no_genomic_genes_180526.txt	overlapping	0	1048.41	1358.73	1306.97	367.907	1014.62	797.005	1421.91	1331.72	1599.04	1525.57	1317.02	1414.78	958.448	1015.91	1233.79	895.212	776.955	1119.48	1349.76	1588.77	1542.6	1360.53	1347.46	1581.26	1711.39	1588.51	1738.41	1313.14	1383.66	1193.83
chr1710	VSG_chr	1319463	1320894	+	NaN	chr1710	chr1710	other	vsgs_tb427_cds_plus_flanks_plus_esags_plus_iltat_mvsgs_no_genomic_genes_180526.txt	overlapping	0	1455.82	1696.75	1928.86	1075.6	1741.72	1426.7	2219.22	2115.01	2243.7	2356.58	2207.79	2517.4	2227.25	2143.56	2352.04	2316.09	1570.8	2219.38	1803.12	1688.68	1844.73	1395.73	1463.2	1377.74	1635.72	1734.78	1435.82	1542.81	1495.65	1539.13
chr1711	VSG_chr	1320994	1322548	+	NaN	chr1711	chr1711	other	vsgs_tb427_cds_plus_flanks_plus_esags_plus_iltat_mvsgs_no_genomic_genes_180526.txt	overlapping	0	9.27795	0	0	14.1503	3.03778	9.66067	10.1929	11.7332	4.81637	0	8.23141	0	0	16.5188	20.5632	0	0	0	9.71049	6.73206	9.76327	0	9.01313	0	3.94329	0	10.5358	4.30539	0	4.75631
chr1713	VSG_chr	1322648	1324199	+	NaN	chr1713	chr1713	other	vsgs_tb427_cds_plus_flanks_plus_esags_plus_iltat_mvsgs_no_genomic_genes_180526.txt	overlapping	0	32.5356	42.5424	23.809	21.2664	18.2619	4.83967	20.4253	17.6339	38.6055	16.1463	8.24732	35.087	6.40201	0	27.4706	12.0395	19.8153	41.1614	9.72926	33.7254	24.4553	20.5502	13.5458	25.0485	19.7545	22.672	47.5029	17.2548	37.9818	14.2965
chr1714	VSG_chr	1324299	1325850	+	NaN	chr1714	chr1714	other	vsgs_tb427_cds_plus_flanks_plus_esags_plus_iltat_mvsgs_no_genomic_genes_180526.txt	overlapping	0	0	0	0	7.08881	0	0	0	0	0	0	16.4946	0	6.40201	0	0	0	0	0	0	0	0	0	0	0	0	0	0	0	0	0
chr1715	VSG_chr	1325950	1327498	+	NaN	chr1715	chr1715	other	vsgs_tb427_cds_plus_flanks_plus_esags_plus_iltat_mvsgs_no_genomic_genes_180526.txt	overlapping	0	0	0	0	0	3.04955	4.84905	5.1162	0	14.5051	0	8.26329	7.03098	6.41441	8.29141	0	0	0	0	0	0	0	6.86332	4.52402	0	0	0	5.28833	8.64412	0	0
chr1716	VSG_chr	1327598	1329146	+	NaN	chr1716	chr1716	other	vsgs_tb427_cds_plus_flanks_plus_esags_plus_iltat_mvsgs_no_genomic_genes_180526.txt	overlapping	0	4.65694	0	0	0	0	4.84905	10.2324	0	0	0	0	0	0	0	0	0	0	0	9.7481	0	0	0	0	0	0	0	5.28833	4.32206	0	0
chr1717	VSG_chr	1329246	1330794	+	NaN	chr1717	chr1717	other	vsgs_tb427_cds_plus_flanks_plus_esags_plus_iltat_mvsgs_no_genomic_genes_180526.txt	overlapping	0	0	0	0	7.10253	6.0991	0	0	0	9.67006	0	0	0	0	0	6.88095	0	0	0	0	0	0	0	4.52402	0	0	4.54319	0	0	0	0
chr1718	VSG_chr	1330894	1332138	+	NaN	chr1718	chr1718	other	vsgs_tb427_cds_plus_flanks_plus_esags_plus_iltat_mvsgs_no_genomic_genes_180526.txt	overlapping	0	0	0	0	0	0	6.03307	0	7.32738	0	0	0	0	0	0	0	0	0	0	0	0	0	0	0	0	0	0	0	0	0	0
chr1719	VSG_chr	1332238	1333783	+	NaN	chr1719	chr1719	other	vsgs_tb427_cds_plus_flanks_plus_esags_plus_iltat_mvsgs_no_genomic_genes_180526.txt	overlapping	0	0	0	0	0	3.05547	0	0	0	4.84441	0	0	0	0	0	0	0	0	0	0	0	0	0	0	0	0	0	0	0	0	0
chr1720	VSG_chr	1333883	1335425	+	NaN	chr1720	chr1720	other	vsgs_tb427_cds_plus_flanks_plus_esags_plus_iltat_mvsgs_no_genomic_genes_180526.txt	overlapping	0	0	8.5581	11.9739	0	0	0	0	0	0	0	0	0	0	0	0	0	0	0	0	0	0	6.89001	4.54161	0	0	0	0	0	0	0
chr1721	VSG_chr	1335525	1337067	+	NaN	chr1721	chr1721	other	vsgs_tb427_cds_plus_flanks_plus_esags_plus_iltat_mvsgs_no_genomic_genes_180526.txt	overlapping	0	0	0	0	0	0	0	5.1361	0	9.70766	5.4135	0	0	12.8787	0	0	12.1097	0	10.3504	9.78601	6.78442	9.8392	13.78	9.08323	12.5973	0	4.56085	0	4.33887	6.36723	14.3799
chr1722	VSG_chr	1337167	1338709	+	NaN	chr1722	chr1722	other	vsgs_tb427_cds_plus_flanks_plus_esags_plus_iltat_mvsgs_no_genomic_genes_180526.txt	overlapping	0	0	0	0	7.13015	12.2456	9.7358	15.4083	0	14.5615	5.4135	16.5908	0	6.43935	16.6473	6.90771	0	5.69452	20.7007	0	0	4.9196	0	9.08323	25.1946	0	4.56085	0	0	0	9.58661
chr1723	VSG_chr	1338809	1340351	+	NaN	chr1723	chr1723	other	vsgs_tb427_cds_plus_flanks_plus_esags_plus_iltat_mvsgs_no_genomic_genes_180526.txt	overlapping	0	0	0	0	7.13015	18.3685	0	30.8166	17.7367	43.6845	48.7215	41.4771	49.4083	64.3935	58.2656	62.1694	0	22.7781	51.7518	48.93	67.8442	59.0352	41.3401	81.749	62.9866	23.8437	63.8519	31.8533	43.3887	19.1017	14.3799
chr1724	VSG_chr	1340451	1341993	+	NaN	chr1724	chr1724	other	vsgs_tb427_cds_plus_flanks_plus_esags_plus_iltat_mvsgs_no_genomic_genes_180526.txt	overlapping	0	9.3501	25.6743	0	35.6508	36.7369	43.8111	30.8166	35.4734	38.8306	27.0675	33.1817	28.2333	19.318	8.32366	27.6308	24.2194	14.2363	20.7007	9.78601	20.3532	9.8392	41.3401	13.6248	18.896	7.94791	9.12171	21.2356	13.0166	19.1017	28.7598
chr1725	VSG_chr	1342093	1343635	+	NaN	chr1725	chr1725	other	vsgs_tb427_cds_plus_flanks_plus_esags_plus_iltat_mvsgs_no_genomic_genes_180526.txt	overlapping	0	0	0	0	7.13015	3.06141	4.8679	0	11.8245	0	10.827	0	7.05832	0	0	0	0	2.84726	0	0	6.78442	0	0	0	0	0	0	0	8.67774	12.7345	0
chr1726	VSG_chr	1343735	1345277	+	NaN	chr1726	chr1726	other	vsgs_tb427_cds_plus_flanks_plus_esags_plus_iltat_mvsgs_no_genomic_genes_180526.txt	overlapping	0	0	0	0	0	0	0	0	0	0	0	16.5908	0	0	0	0	0	5.69452	10.3504	0	0	0	0	0	0	0	0	5.30889	0	0	0
chr1727	VSG_chr	1345377	1346616	+	NaN	chr1727	chr1727	other	vsgs_tb427_cds_plus_flanks_plus_esags_plus_iltat_mvsgs_no_genomic_genes_180526.txt	overlapping	0	0	0	0	0	0	0	0	7.35693	0	0	0	0	0	0	0	0	0	0	0	0	0	0	0	0	0	0	0	0	0	0
chr1728	VSG_chr	1346716	1348255	+	NaN	chr1728	chr1728	other	vsgs_tb427_cds_plus_flanks_plus_esags_plus_iltat_mvsgs_no_genomic_genes_180526.txt	overlapping	0	0	0	0	0	0	4.87739	0	0	0	0	0	0	0	0	0	0	0	0	0	0	0	0	0	0	0	0	0	0	0	0
chr1729	VSG_chr	1348355	1349894	+	NaN	chr1729	chr1729	other	vsgs_tb427_cds_plus_flanks_plus_esags_plus_iltat_mvsgs_no_genomic_genes_180526.txt	overlapping	0	0	0	0	0	0	0	0	0	0	0	0	0	0	0	0	0	2.85281	0	0	0	0	0	0	0	0	0	0	4.34732	0	0
chr1730	VSG_chr	1349994	1351337	+	NaN	chr1730	chr1730	other	vsgs_tb427_cds_plus_flanks_plus_esags_plus_iltat_mvsgs_no_genomic_genes_180526.txt	overlapping	0	0	0	0	0	3.5147	0	5.89658	6.78764	11.145	0	0	8.10342	7.39279	0	0	0	0	11.8829	0	7.78895	0	0	0	0	4.56236	0	0	0	0	0
chr1731	VSG_chr	1351437	1352976	+	NaN	chr1731	chr1731	other	vsgs_tb427_cds_plus_flanks_plus_esags_plus_iltat_mvsgs_no_genomic_genes_180526.txt	overlapping	0	4.68416	0	0	0	3.06737	0	0	0	0	0	0	0	0	0	0	0	0	0	0	0	0	0	0	0	0	0	10.6385	0	0	0
chr1732	VSG_chr	1353076	1354612	+	NaN	chr1732	chr1732	other	vsgs_tb427_cds_plus_flanks_plus_esags_plus_iltat_mvsgs_no_genomic_genes_180526.txt	overlapping	0	0	0	6.01033	7.15799	9.22008	0	0	5.93532	14.6183	21.7385	0	0	6.46448	8.35615	13.8693	6.0785	5.71675	0	9.82421	20.4327	0	6.91691	13.678	6.32325	7.97893	13.736	0	0	25.5683	4.81201
chr1733	VSG_chr	1354712	1356248	+	NaN	chr1733	chr1733	other	vsgs_tb427_cds_plus_flanks_plus_esags_plus_iltat_mvsgs_no_genomic_genes_180526.txt	overlapping	0	0	0	0	0	6.14672	0	0	5.93532	4.87278	0	0	7.08588	0	0	0	0	0	0	0	0	0	0	0	0	0	0	0	4.35581	6.39208	0
chr1734	VSG_chr	1356348	1357884	+	NaN	chr1734	chr1734	other	vsgs_tb427_cds_plus_flanks_plus_esags_plus_iltat_mvsgs_no_genomic_genes_180526.txt	overlapping	0	4.6933	0	0	0	0	0	5.15615	17.806	4.87278	5.43463	0	0	0	0	6.93467	6.0785	2.85838	0	0	13.6218	4.9388	0	4.55934	12.6465	0	4.57866	5.32961	0	0	4.81201
chr1735	VSG_chr	1357984	1359517	+	NaN	chr1735	chr1735	other	vsgs_tb427_cds_plus_flanks_plus_esags_plus_iltat_mvsgs_no_genomic_genes_180526.txt	overlapping	0	0	0	0	0	0	0	0	0	0	0	0	0	0	0	0	0	0	0	0	0	0	0	0	0	3.99727	0	0	8.72865	0	0
chr1736	VSG_chr	1359617	1361150	+	NaN	chr1736	chr1736	other	vsgs_tb427_cds_plus_flanks_plus_esags_plus_iltat_mvsgs_no_genomic_genes_180526.txt	overlapping	0	0	0	0	0	6.15874	4.89646	10.3325	5.94693	9.76461	0	0	0	0	0	0	0	0	0	0	0	0	0	9.13652	0	3.99727	0	0	0	6.40458	0
chr1738	VSG_chr	1361250	1362783	+	NaN	chr1738	chr1738	other	vsgs_tb427_cds_plus_flanks_plus_esags_plus_iltat_mvsgs_no_genomic_genes_180526.txt	overlapping	0	4.70248	0	0	0	3.07937	4.89646	5.16623	5.94693	4.88231	0	0	0	0	0	0	0	0	0	0	0	4.94846	6.93043	0	0	3.99727	0	0	4.36433	0	0
chr1739	VSG_chr	1362883	1364416	+	NaN	chr1739	chr1739	other	vsgs_tb427_cds_plus_flanks_plus_esags_plus_iltat_mvsgs_no_genomic_genes_180526.txt	overlapping	0	0	0	0	0	0	0	5.16623	0	0	0	0	0	0	0	0	0	0	0	0	0	0	0	4.56826	0	0	0	0	0	6.40458	0
chr1740	VSG_chr	1364516	1366046	+	NaN	chr1740	chr1740	other	vsgs_tb427_cds_plus_flanks_plus_esags_plus_iltat_mvsgs_no_genomic_genes_180526.txt	overlapping	0	0	0	0	0	0	4.90606	5.17635	0	0	10.9119	8.36044	7.11365	0	0	0	0	2.86958	0	0	0	0	0	0	0	0	0	0	4.37288	0	0
chr1741	VSG_chr	1366146	1367676	+	NaN	chr1741	chr1741	other	vsgs_tb427_cds_plus_flanks_plus_esags_plus_iltat_mvsgs_no_genomic_genes_180526.txt	overlapping	0	0	0	0	0	3.0854	0	0	0	0	0	0	0	0	0	0	0	0	0	0	0	0	0	0	0	0	0	0	0	6.41713	0
chr1742	VSG_chr	1367776	1369306	+	NaN	chr1742	chr1742	other	vsgs_tb427_cds_plus_flanks_plus_esags_plus_iltat_mvsgs_no_genomic_genes_180526.txt	overlapping	0	0	0	0	0	6.17081	24.5303	0	5.95858	4.89187	5.45593	0	0	0	0	0	0	0	0	0	0	4.95816	0	0	0	8.0102	4.5966	0	0	0	4.83087
chr1743	VSG_chr	1369406	1370936	+	NaN	chr1743	chr1743	other	vsgs_tb427_cds_plus_flanks_plus_esags_plus_iltat_mvsgs_no_genomic_genes_180526.txt	overlapping	0	0	0	0	0	0	0	0	0	0	0	0	0	0	0	0	0	2.86958	0	0	0	0	0	0	0	0	0	0	0	6.41713	0
chr1744	VSG_chr	1371036	1372566	+	NaN	chr1744	chr1744	other	vsgs_tb427_cds_plus_flanks_plus_esags_plus_iltat_mvsgs_no_genomic_genes_180526.txt	overlapping	0	0	0	0	0	0	0	0	0	0	0	0	0	0	0	0	0	0	0	0	0	0	0	0	0	0	0	0	0	0	0
chr1745	VSG_chr	1372666	1374193	+	NaN	chr1745	chr1745	other	vsgs_tb427_cds_plus_flanks_plus_esags_plus_iltat_mvsgs_no_genomic_genes_180526.txt	overlapping	0	0	0	0	0	0	0	0	5.97028	0	5.46664	0	0	0	0	0	0	0	0	0	0	4.96789	0	0	6.36049	0	0	0	0	0	0
chr1747	VSG_chr	1374293	1375820	+	NaN	chr1747	chr1747	other	vsgs_tb427_cds_plus_flanks_plus_esags_plus_iltat_mvsgs_no_genomic_genes_180526.txt	overlapping	0	2884.5	2566.71	3101.46	1792.84	1357.15	1307.57	1198.09	1194.06	1264.58	1432.26	1583.23	1603.71	1482.58	1353.26	1618.32	1736.46	1322.6	1327.4	1660.19	1568.88	1997.09	2115.12	2063.79	2347.02	2142.92	2063.32	2273.07	2181.97	2231.12	2492.78
chr1749	VSG_chr	1375920	1377140	+	NaN	chr1749	chr1749	other	vsgs_tb427_cds_plus_flanks_plus_esags_plus_iltat_mvsgs_no_genomic_genes_180526.txt	overlapping	0	0	0	0	0	3.86876	0	0	0	0	0	10.4831	0	0	10.5188	0	0	0	0	0	0	18.651	8.70703	11.4786	0	5.02196	0	0	0	0	0
chr1751	VSG_chr	1377240	1378758	+	NaN	chr1751	chr1751	other	vsgs_tb427_cds_plus_flanks_plus_esags_plus_iltat_mvsgs_no_genomic_genes_180526.txt	overlapping	0	0	0	0	0	6.21956	4.94481	0	0	0	5.49903	0	0	6.54109	8.45517	0	0	0	0	0	0	0	0	18.4535	6.39818	0	0	0	0	0	4.86904
chr1752	VSG_chr	1378858	1380376	+	NaN	chr1752	chr1752	other	vsgs_tb427_cds_plus_flanks_plus_esags_plus_iltat_mvsgs_no_genomic_genes_180526.txt	overlapping	0	9.49783	0	0	0	0	0	0	0	4.93052	0	0	0	6.54109	0	7.01685	6.15053	0	10.5139	0	6.89161	0	0	0	0	0	0	0	0	0	0
chr1753	VSG_chr	1380476	1381991	+	NaN	chr1753	chr1753	other	vsgs_tb427_cds_plus_flanks_plus_esags_plus_iltat_mvsgs_no_genomic_genes_180526.txt	overlapping	0	9.51662	0	0	7.25714	3.11593	9.9092	0	6.01754	9.88055	5.50992	8.44316	7.18403	6.55403	8.4719	0	6.1627	2.89797	0	0	6.90525	5.00722	0	9.245	6.41084	12.1342	0	0	8.83229	6.48063	9.75734
chr1754	VSG_chr	1382091	1383606	+	NaN	chr1754	chr1754	other	vsgs_tb427_cds_plus_flanks_plus_esags_plus_iltat_mvsgs_no_genomic_genes_180526.txt	overlapping	0	0	0	0	0	0	0	5.22757	0	0	5.50992	0	0	0	0	0	0	0	0	0	0	0	0	0	6.41084	0	0	0	0	0	0
chr1755	VSG_chr	1383706	1385030	+	NaN	chr1755	chr1755	other	vsgs_tb427_cds_plus_flanks_plus_esags_plus_iltat_mvsgs_no_genomic_genes_180526.txt	overlapping	0	16.3327	0	0	33.2131	21.3906	68.0257	47.849	34.4249	39.5669	37.825	48.3013	41.0981	52.4916	0	48.2653	28.2042	13.2629	12.0533	56.9804	23.7019	45.8321	32.0944	15.8665	58.6798	23.1389	31.8675	0	10.1055	7.41482	11.1639
chr1756	VSG_chr	1385130	1386454	+	NaN	chr1756	chr1756	other	vsgs_tb427_cds_plus_flanks_plus_esags_plus_iltat_mvsgs_no_genomic_genes_180526.txt	overlapping	0	0	0	0	0	0	0	11.9623	0	0	0	0	0	0	0	8.04422	0	0	0	0	0	0	0	0	0	4.62778	0	0	0	0	0
chr1758	VSG_chr	1386554	1388066	+	NaN	chr1758	chr1758	other	vsgs_tb427_cds_plus_flanks_plus_esags_plus_iltat_mvsgs_no_genomic_genes_180526.txt	overlapping	0	0	0	12.2113	0	0	0	0	0	4.95007	0	0	0	0	0	0	0	0	0	0	0	5.01714	0	0	0	0	0	0	0	0	0
chr1759	VSG_chr	1388166	1389678	+	NaN	chr1759	chr1759	other	vsgs_tb427_cds_plus_flanks_plus_esags_plus_iltat_mvsgs_no_genomic_genes_180526.txt	overlapping	0	0	0	0	0	0	0	0	0	0	0	0	0	0	0	0	0	0	0	0	0	0	7.02663	0	0	0	0	0	0	0	0
chr1760	VSG_chr	1389778	1391287	+	NaN	chr1760	chr1760	other	vsgs_tb427_cds_plus_flanks_plus_esags_plus_iltat_mvsgs_no_genomic_genes_180526.txt	overlapping	0	0	0	0	0	0	4.97429	5.24834	6.04145	19.8396	0	8.47671	0	0	8.50556	0	0	0	10.5766	0	0	5.02711	0	0	0	0	0	10.8498	0	0	0
chr1761	VSG_chr	1391387	1392896	+	NaN	chr1761	chr1761	other	vsgs_tb427_cds_plus_flanks_plus_esags_plus_iltat_mvsgs_no_genomic_genes_180526.txt	overlapping	0	0	0	0	0	3.12831	0	0	0	0	0	0	0	0	0	7.05867	6.18719	0	0	0	0	0	0	0	0	0	0	0	0	0	0
chr1762	VSG_chr	1392996	1394505	+	NaN	chr1762	chr1762	other	vsgs_tb427_cds_plus_flanks_plus_esags_plus_iltat_mvsgs_no_genomic_genes_180526.txt	overlapping	0	0	0	0	0	0	0	0	6.04145	0	0	0	0	6.58007	0	0	0	0	0	0	0	0	0	4.64087	0	0	0	0	0	0	0
chr1763	VSG_chr	1394605	1396114	+	NaN	chr1763	chr1763	other	vsgs_tb427_cds_plus_flanks_plus_esags_plus_iltat_mvsgs_no_genomic_genes_180526.txt	overlapping	0	4.77722	0	0	0	0	0	0	0	4.95991	5.53181	0	0	0	0	0	0	0	0	0	6.93269	0	7.04059	4.64087	0	0	0	0	0	0	0
chr1764	VSG_chr	1396214	1397720	+	NaN	chr1764	chr1764	other	vsgs_tb427_cds_plus_flanks_plus_esags_plus_iltat_mvsgs_no_genomic_genes_180526.txt	overlapping	0	0	0	6.12998	7.30048	9.40363	0	0	6.05348	0	0	0	0	0	0	7.07272	0	0	10.5976	0	6.94649	0	7.0546	0	6.44913	0	0	0	0	0	0
chr1765	VSG_chr	1397820	1398999	+	NaN	chr1765	chr1765	other	vsgs_tb427_cds_plus_flanks_plus_esags_plus_iltat_mvsgs_no_genomic_genes_180526.txt	overlapping	0	6.11322	0	0	0	0	0	6.7161	0	0	0	10.8473	0	0	10.8842	9.03271	0	0	0	0	0	0	0	0	0	5.19645	0	0	0	0	0
chr1766	VSG_chr	1399099	1400599	+	NaN	chr1766	chr1766	other	vsgs_tb427_cds_plus_flanks_plus_esags_plus_iltat_mvsgs_no_genomic_genes_180526.txt	overlapping	0	0	0	0	7.32966	9.44122	5.00411	0	12.1553	4.98965	11.13	0	0	0	0	0	0	2.92693	0	10.0598	0	0	0	0	0	0	0	5.45744	4.46028	0	0
chr1767	VSG_chr	1400699	1401910	+	NaN	chr1767	chr1767	other	vsgs_tb427_cds_plus_flanks_plus_esags_plus_iltat_mvsgs_no_genomic_genes_180526.txt	overlapping	0	321.398	305.07	320.124	99.8516	261.132	216.907	170.008	180.645	179.203	234.326	147.853	197.691	172.157	180.147	114.325	131.044	141.369	197.656	124.586	86.3726	150.316	201.749	156.112	264.622	202.37	110.322	209.522	116	129.698	164.764
chr1768	VSG_chr	1402010	1403510	+	NaN	chr1768	chr1768	other	vsgs_tb427_cds_plus_flanks_plus_esags_plus_iltat_mvsgs_no_genomic_genes_180526.txt	overlapping	0	0	0	0	0	0	0	0	0	0	0	0	0	0	0	0	0	0	0	0	0	0	0	0	0	0	0	0	0	0	0
chr1769	VSG_chr	1403610	1404808	+	NaN	chr1769	chr1769	other	vsgs_tb427_cds_plus_flanks_plus_esags_plus_iltat_mvsgs_no_genomic_genes_180526.txt	overlapping	0	0	0	0	0	0	0	0	0	0	0	0	0	0	0	0	0	0	0	0	0	0	0	0	0	5.1141	5.86939	0	0	0	0
chr1770	VSG_chr	1404908	1406405	+	NaN	chr1770	chr1770	other	vsgs_tb427_cds_plus_flanks_plus_esags_plus_iltat_mvsgs_no_genomic_genes_180526.txt	overlapping	0	0	0	0	0	0	0	0	6.08985	4.99964	0	0	0	0	0	7.11522	0	0	0	0	0	0	0	0	0	0	0	0	0	0	4.93729
chr1771	VSG_chr	1406505	1407700	+	NaN	chr1771	chr1771	other	vsgs_tb427_cds_plus_flanks_plus_esags_plus_iltat_mvsgs_no_genomic_genes_180526.txt	overlapping	0	0	0	0	0	0	0	0	0	0	0	0	0	8.30762	21.4773	0	0	0	0	0	8.75281	0	0	0	0	0	0	0	0	0	0
chr1772	VSG_chr	1407800	1409297	+	NaN	chr1772	chr1772	other	vsgs_tb427_cds_plus_flanks_plus_esags_plus_iltat_mvsgs_no_genomic_genes_180526.txt	overlapping	0	0	0	0	0	3.15337	0	0	6.08985	4.99964	0	0	0	0	0	0	0	0	0	0	6.98822	0	0	4.67804	0	0	0	0	0	0	0
chr1773	VSG_chr	1409397	1410894	+	NaN	chr1773	chr1773	other	vsgs_tb427_cds_plus_flanks_plus_esags_plus_iltat_mvsgs_no_genomic_genes_180526.txt	overlapping	0	0	0	0	0	3.15337	0	0	0	0	0	0	0	0	0	0	0	5.86559	0	0	0	0	0	0	0	0	0	0	0	0	0
chr1774	VSG_chr	1410994	1412376	+	NaN	chr1774	chr1774	other	vsgs_tb427_cds_plus_flanks_plus_esags_plus_iltat_mvsgs_no_genomic_genes_180526.txt	overlapping	0	0	9.5482	0	7.95504	0	0	5.73029	19.7887	10.8307	12.0796	9.25512	15.7498	7.18432	0	7.70686	0	0	11.5478	0	7.56931	0	0	5.06703	0	8.8674	5.0885	0	0	0	5.34784
chr1775	VSG_chr	1412476	1413970	+	NaN	chr1775	chr1775	other	vsgs_tb427_cds_plus_flanks_plus_esags_plus_iltat_mvsgs_no_genomic_genes_180526.txt	overlapping	0	0	0	6.17918	7.35908	12.6388	5.0242	10.602	6.10207	5.00967	5.58731	0	0	0	0	0	0	2.93868	0	10.1002	7.00224	10.1551	0	0	0	4.10154	0	5.47934	0	0	4.9472
chr1776	VSG_chr	1414070	1415564	+	NaN	chr1776	chr1776	other	vsgs_tb427_cds_plus_flanks_plus_esags_plus_iltat_mvsgs_no_genomic_genes_180526.txt	overlapping	0	0	0	6.17918	7.35908	0	0	0	0	0	0	8.56176	0	0	0	0	0	0	0	0	0	0	0	0	0	0	0	0	0	0	0
chr1777	VSG_chr	1415664	1417158	+	NaN	chr1777	chr1777	other	vsgs_tb427_cds_plus_flanks_plus_esags_plus_iltat_mvsgs_no_genomic_genes_180526.txt	overlapping	0	0	0	0	0	0	0	0	0	0	0	0	0	0	0	0	0	0	0	0	0	0	0	0	0	0	0	0	0	0	0
chr1778	VSG_chr	1417258	1418451	+	NaN	chr1778	chr1778	other	vsgs_tb427_cds_plus_flanks_plus_esags_plus_iltat_mvsgs_no_genomic_genes_180526.txt	overlapping	0	6.04154	0	0	0	0	6.29076	0	0	0	0	0	0	0	0	0	0	3.6795	0	0	0	12.7151	0	0	0	0	0	0	0	0	0
chr1779	VSG_chr	1418551	1420042	+	NaN	chr1779	chr1779	other	vsgs_tb427_cds_plus_flanks_plus_esags_plus_iltat_mvsgs_no_genomic_genes_180526.txt	overlapping	0	0	0	0	0	15.8303	0	5.31166	6.11434	5.01974	16.7956	0	7.29959	0	0	7.14383	0	0	0	0	0	5.08776	0	0	0	0	0	0	0	6.58487	4.95715
chr1780	VSG_chr	1420142	1421405	+	NaN	chr1780	chr1780	other	vsgs_tb427_cds_plus_flanks_plus_esags_plus_iltat_mvsgs_no_genomic_genes_180526.txt	overlapping	0	17.1209	0	7.30845	8.70398	29.8972	5.94238	18.8093	7.21724	11.8504	6.60841	10.1265	8.61629	15.7214	10.1609	16.8649	7.39134	10.4272	12.635	0	8.28193	6.00549	16.8217	16.6322	0	4.85111	16.7027	0	15.8897	0	11.7026
chr1781	VSG_chr	1421505	1422993	+	NaN	chr1781	chr1781	other	vsgs_tb427_cds_plus_flanks_plus_esags_plus_iltat_mvsgs_no_genomic_genes_180526.txt	overlapping	0	0	0	0	0	0	0	0	0	0	5.60983	0	0	0	0	0	0	0	0	0	0	0	0	0	0	0	0	0	0	0	0
chr1782	VSG_chr	1423093	1424581	+	NaN	chr1782	chr1782	other	vsgs_tb427_cds_plus_flanks_plus_esags_plus_iltat_mvsgs_no_genomic_genes_180526.txt	overlapping	0	0	0	0	0	0	0	0	0	0	0	0	0	0	0	0	0	0	0	0	0	0	0	14.119	6.52709	0	0	0	0	0	0
chr1783	VSG_chr	1424681	1426169	+	NaN	chr1783	chr1783	other	vsgs_tb427_cds_plus_flanks_plus_esags_plus_iltat_mvsgs_no_genomic_genes_180526.txt	overlapping	0	9.68919	0	0	0	0	5.04444	0	0	0	0	0	0	0	0	0	6.27445	2.95052	0	0	7.03046	0	0	0	0	8.23614	0	0	0	0	0
chr1784	VSG_chr	1426269	1427452	+	NaN	chr1784	chr1784	other	vsgs_tb427_cds_plus_flanks_plus_esags_plus_iltat_mvsgs_no_genomic_genes_180526.txt	overlapping	0	0	0	0	0	0	12.6878	0	0	0	7.05493	10.8107	9.19847	0	0	18.0044	7.89075	3.71058	0	0	0	0	0	0	0	5.17889	0	0	0	8.29783	0
chr1786	VSG_chr	1427552	1429037	+	NaN	chr1786	chr1786	other	vsgs_tb427_cds_plus_flanks_plus_esags_plus_iltat_mvsgs_no_genomic_genes_180526.txt	overlapping	0	0	0	0	0	0	0	0	6.13902	5.04001	0	0	0	0	0	0	0	0	0	0	0	0	0	0	0	0	0	5.51253	0	0	0
chr1787	VSG_chr	1429137	1430622	+	NaN	chr1787	chr1787	other	vsgs_tb427_cds_plus_flanks_plus_esags_plus_iltat_mvsgs_no_genomic_genes_180526.txt	overlapping	0	0	0	0	0	3.17884	0	0	0	0	0	8.61362	0	0	0	0	0	0	0	0	0	0	0	0	0	0	0	0	0	0	0
chr1788	VSG_chr	1430722	1432204	+	NaN	chr1788	chr1788	other	vsgs_tb427_cds_plus_flanks_plus_esags_plus_iltat_mvsgs_no_genomic_genes_180526.txt	overlapping	0	0	0	0	0	0	0	0	0	0	0	0	0	0	0	0	0	2.96246	0	0	0	5.11864	0	0	0	0	0	0	0	6.62484	0
chr1789	VSG_chr	1432304	1433786	+	NaN	chr1789	chr1789	other	vsgs_tb427_cds_plus_flanks_plus_esags_plus_iltat_mvsgs_no_genomic_genes_180526.txt	overlapping	0	4.8642	0	0	0	6.37054	0	0	0	10.1004	0	8.63104	0	6.69987	0	0	0	0	21.5383	0	0	0	7.16877	4.72536	0	0	0	0	0	0	0
chr1790	VSG_chr	1433886	1435356	+	NaN	chr1790	chr1790	other	vsgs_tb427_cds_plus_flanks_plus_esags_plus_iltat_mvsgs_no_genomic_genes_180526.txt	overlapping	0	0	0	0	0	0	0	0	0	5.09141	0	0	0	0	0	7.24582	0	2.98663	0	0	7.11649	0	0	0	0	0	0	0	0	0	0
chr1791	VSG_chr	1435456	1436884	+	NaN	chr1791	chr1791	other	vsgs_tb427_cds_plus_flanks_plus_esags_plus_iltat_mvsgs_no_genomic_genes_180526.txt	overlapping	0	0	0	0	0	3.30564	0	0	0	0	0	0	0	0	0	0	0	0	0	0	7.32565	0	0	4.90393	0	0	0	0	0	0	0
chr1792	VSG_chr	1436984	1438463	+	NaN	chr1792	chr1792	other	vsgs_tb427_cds_plus_flanks_plus_esags_plus_iltat_mvsgs_no_genomic_genes_180526.txt	overlapping	0	0	0	0	0	0	0	5.35473	0	0	0	0	0	0	8.67797	7.20175	0	0	0	0	7.07321	5.12901	0	4.73494	0	0	0	0	0	0	0
chr1793	VSG_chr	1438563	1439943	+	NaN	chr1793	chr1793	other	vsgs_tb427_cds_plus_flanks_plus_esags_plus_iltat_mvsgs_no_genomic_genes_180526.txt	overlapping	0	5.22346	0	0	7.96657	10.2616	10.8779	11.4772	6.60579	0	0	0	0	0	0	0	0	0	0	0	0	5.4967	0	5.07437	0	4.44012	5.09587	5.93166	0	0	0
chr1794	VSG_chr	1440043	1441522	+	NaN	chr1794	chr1794	other	vsgs_tb427_cds_plus_flanks_plus_esags_plus_iltat_mvsgs_no_genomic_genes_180526.txt	overlapping	0	0	0	0	7.43367	6.38345	5.07512	5.35473	0	10.1209	0	0	0	6.71345	0	0	0	0	0	0	0	0	0	0	0	0	0	0	0	0	0
chr1795	VSG_chr	1441622	1443101	+	NaN	chr1795	chr1795	other	vsgs_tb427_cds_plus_flanks_plus_esags_plus_iltat_mvsgs_no_genomic_genes_180526.txt	overlapping	0	0	0	0	0	3.19173	0	0	0	0	16.9318	8.64854	0	0	0	0	0	0	0	0	0	5.12901	0	0	0	0	0	0	0	0	0
chr1796	VSG_chr	1443201	1444590	+	NaN	chr1796	chr1796	other	vsgs_tb427_cds_plus_flanks_plus_esags_plus_iltat_mvsgs_no_genomic_genes_180526.txt	overlapping	0	10.3793	0	0	0	0	0	0	6.56301	0	6.00938	0	0	14.2963	0	0	6.72133	0	0	0	7.53119	5.46111	0	0	0	0	5.06288	0	4.81646	0	0
chr1797	VSG_chr	1444690	1446163	+	NaN	chr1797	chr1797	other	vsgs_tb427_cds_plus_flanks_plus_esags_plus_iltat_mvsgs_no_genomic_genes_180526.txt	overlapping	0	4.8939	0	0	7.46393	12.8189	20.3831	10.753	6.189	30.4863	17.0007	8.68374	7.38873	6.74078	8.7133	7.23107	0	2.98055	0	20.4882	7.102	15.4497	14.4251	9.50842	6.59351	8.31996	14.3231	5.55741	0	26.6611	10.0354
chr1798	VSG_chr	1446263	1447736	+	NaN	chr1798	chr1798	other	vsgs_tb427_cds_plus_flanks_plus_esags_plus_iltat_mvsgs_no_genomic_genes_180526.txt	overlapping	0	4.8939	0	0	0	0	5.09577	0	6.189	10.1621	5.66691	0	0	6.74078	0	7.23107	0	0	0	0	0	0	7.21254	0	0	0	4.77435	11.1148	0	0	10.0354
chr1799	VSG_chr	1447836	1449309	+	NaN	chr1799	chr1799	other	vsgs_tb427_cds_plus_flanks_plus_esags_plus_iltat_mvsgs_no_genomic_genes_180526.txt	overlapping	0	0	0	0	0	3.20472	5.09577	5.37652	6.189	0	0	0	0	6.74078	0	0	0	2.98055	0	10.2441	0	0	0	0	0	0	0	0	0	0	0
chr18	VSG_chr	1449409	1451399	+	NaN	chr18	chr18	BES5	vsgs_tb427_cds_plus_flanks_plus_esags_plus_iltat_mvsgs_no_genomic_genes_180526.txt	overlapping	0	0	0	0	0	9.49021	0	0	4.58191	0	8.39079	0	0	9.98083	0	10.7068	9.38488	2.20659	0	7.58403	5.25784	15.2505	0	7.03939	14.6441	15.3988	3.5346	4.11432	6.72514	0	7.4295
chr1800	VSG_chr	1451499	1452969	+	NaN	chr1800	chr1800	other	vsgs_tb427_cds_plus_flanks_plus_esags_plus_iltat_mvsgs_no_genomic_genes_180526.txt	overlapping	0	0	0	0	0	0	10.2123	5.38749	0	0	5.67847	0	0	6.75453	0	0	0	0	0	10.265	0	0	0	4.76391	0	0	0	0	0	0	5.02792
chr1801	VSG_chr	1453069	1454539	+	NaN	chr1801	chr1801	other	vsgs_tb427_cds_plus_flanks_plus_esags_plus_iltat_mvsgs_no_genomic_genes_180526.txt	overlapping	0	0	0	0	0	3.21125	0	0	6.20162	5.09141	0	0	0	6.75453	8.73107	0	6.35122	2.98663	0	0	7.11649	0	7.22725	0	0	8.33693	0	5.56874	4.55124	0	0
chr1802	VSG_chr	1454639	1456106	+	NaN	chr1802	chr1802	other	vsgs_tb427_cds_plus_flanks_plus_esags_plus_iltat_mvsgs_no_genomic_genes_180526.txt	overlapping	0	0	0	0	0	3.21782	5.1166	0	6.2143	5.10181	5.69008	0	0	6.76833	0	0	0	2.99273	10.8792	0	0	0	0	0	0	0	9.58773	0	0	0	0
chr1803	VSG_chr	1456206	1457673	+	NaN	chr1803	chr1803	other	vsgs_tb427_cds_plus_flanks_plus_esags_plus_iltat_mvsgs_no_genomic_genes_180526.txt	overlapping	0	19.6556	8.99534	18.8785	7.49443	3.21782	0	21.594	6.2143	5.10181	11.3802	0	7.41893	0	8.74891	14.5212	0	14.9636	0	20.5719	0	10.3419	21.7261	4.77364	6.62046	12.5309	14.3816	22.3205	13.6816	13.3851	15.1146
chr1804	VSG_chr	1457773	1458937	+	NaN	chr1804	chr1804	other	vsgs_tb427_cds_plus_flanks_plus_esags_plus_iltat_mvsgs_no_genomic_genes_180526.txt	overlapping	0	0	11.3349	0	18.8873	0	12.8947	0	0	6.42872	0	0	0	0	0	0	8.01944	0	0	0	0	6.51583	0	6.0152	0	0	0	0	0	0	0
chr1805	VSG_chr	1459037	1460501	+	NaN	chr1805	chr1805	other	vsgs_tb427_cds_plus_flanks_plus_esags_plus_iltat_mvsgs_no_genomic_genes_180526.txt	overlapping	0	4.92396	9.01376	6.30572	0	6.44881	5.12708	0	12.454	0	0	0	0	6.78219	8.76683	7.27549	0	0	0	10.307	0	0	0	0	0	0	0	0	4.56988	0	5.04851
chr1806	VSG_chr	1460601	1462065	+	NaN	chr1806	chr1806	other	vsgs_tb427_cds_plus_flanks_plus_esags_plus_iltat_mvsgs_no_genomic_genes_180526.txt	overlapping	0	0	0	0	7.50978	3.22441	0	5.40956	0	5.11226	0	0	0	6.78219	0	0	0	0	0	0	0	0	0	0	0	4.18554	0	0	0	0	5.04851
chr1807	VSG_chr	1462165	1463629	+	NaN	chr1807	chr1807	other	vsgs_tb427_cds_plus_flanks_plus_esags_plus_iltat_mvsgs_no_genomic_genes_180526.txt	overlapping	0	4.92396	0	6.30572	0	6.44881	0	0	6.22702	0	5.70173	8.73709	7.43412	0	0	0	0	0	0	0	0	5.18153	7.25685	4.78342	0	4.18554	4.80368	0	0	0	0
chr1808	VSG_chr	1463729	1465190	+	NaN	chr1808	chr1808	other	vsgs_tb427_cds_plus_flanks_plus_esags_plus_iltat_mvsgs_no_genomic_genes_180526.txt	overlapping	0	0	0	0	0	3.23102	0	10.8413	0	0	0	0	0	0	0	0	0	3.00501	0	0	0	0	0	4.79323	0	0	0	0	0	0	0
chr1809	VSG_chr	1465290	1466703	+	NaN	chr1809	chr1809	other	vsgs_tb427_cds_plus_flanks_plus_esags_plus_iltat_mvsgs_no_genomic_genes_180526.txt	overlapping	0	0	0	0	0	0	10.624	0	0	5.29665	0	0	7.70226	0	0	7.5379	0	3.10702	0	0	0	0	0	0	0	0	0	0	0	0	5.2306
chr1810	VSG_chr	1466803	1468264	+	NaN	chr1810	chr1810	other	vsgs_tb427_cds_plus_flanks_plus_esags_plus_iltat_mvsgs_no_genomic_genes_180526.txt	overlapping	0	0	0	0	0	0	0	0	0	0	0	0	0	0	0	0	0	3.00501	0	0	0	0	0	0	0	0	0	0	0	20.16	0
chr1811	VSG_chr	1468364	1469822	+	NaN	chr1811	chr1811	other	vsgs_tb427_cds_plus_flanks_plus_esags_plus_iltat_mvsgs_no_genomic_genes_180526.txt	overlapping	0	4711.83	4869.34	4558.79	3099.21	4451.79	4581.87	4372.6	4383.09	4306.82	4076.33	3956.63	4157.84	4079.24	3644.39	4069.11	4642.51	3532.13	4674.06	4833.18	4448.51	4328.76	4357.44	4024.99	4116.68	4072.46	3839.46	4295.13	3946.26	4531.85	4151.73
chr1812	VSG_chr	1469922	1471256	+	NaN	chr1812	chr1812	other	vsgs_tb427_cds_plus_flanks_plus_esags_plus_iltat_mvsgs_no_genomic_genes_180526.txt	overlapping	0	275.576	445.118	366.747	296.678	219.38	405.097	302.753	382.67	353.435	325.362	220.522	261.058	320.033	288.616	303.391	363.909	180.998	382.816	282.768	352.866	289.991	254.832	272.959	225.681	399.601	242.487	227.034	341.012	426.838	227.145
chr1813	VSG_chr	1471356	1472811	+	NaN	chr1813	chr1813	other	vsgs_tb427_cds_plus_flanks_plus_esags_plus_iltat_mvsgs_no_genomic_genes_180526.txt	overlapping	0	0	0	0	7.5562	9.73301	0	0	6.26551	0	5.73697	0	0	6.82412	0	0	0	3.01739	0	10.3707	0	15.6407	0	4.81299	13.35	0	0	5.62611	4.59813	0	5.07972
chr1814	VSG_chr	1472911	1474366	+	NaN	chr1814	chr1814	other	vsgs_tb427_cds_plus_flanks_plus_esags_plus_iltat_mvsgs_no_genomic_genes_180526.txt	overlapping	0	0	0	0	0	0	0	5.44299	0	0	5.73697	0	0	0	8.82102	0	6.41666	0	0	0	0	5.21356	7.30171	4.81299	0	12.6342	0	5.62611	0	0	0
chr1815	VSG_chr	1474466	1475921	+	NaN	chr1815	chr1815	other	vsgs_tb427_cds_plus_flanks_plus_esags_plus_iltat_mvsgs_no_genomic_genes_180526.txt	overlapping	0	0	0	0	0	6.48867	0	5.44299	0	0	5.73697	0	0	0	8.82102	0	0	6.03479	0	0	0	5.21356	0	0	0	0	4.83338	0	4.59813	0	5.07972
chr1816	VSG_chr	1476021	1477473	+	NaN	chr1816	chr1816	other	vsgs_tb427_cds_plus_flanks_plus_esags_plus_iltat_mvsgs_no_genomic_genes_180526.txt	overlapping	0	0	0	0	0	0	0	0	0	0	5.74882	8.80925	7.49552	0	0	0	6.4299	0	0	0	0	10.4486	0	0	0	4.2201	0	0	0	0	0
chr1817	VSG_chr	1477573	1478814	+	NaN	chr1817	chr1817	other	vsgs_tb427_cds_plus_flanks_plus_esags_plus_iltat_mvsgs_no_genomic_genes_180526.txt	overlapping	0	0	0	0	0	3.80335	0	0	0	6.03016	0	0	0	0	0	0	0	0	0	0	0	0	0	0	0	0	0	0	0	0	0
chr1818	VSG_chr	1478914	1480363	+	NaN	chr1818	chr1818	other	vsgs_tb427_cds_plus_flanks_plus_esags_plus_iltat_mvsgs_no_genomic_genes_180526.txt	overlapping	0	0	0	0	0	0	5.18012	0	0	5.16514	0	0	0	0	8.85752	0	0	0	0	0	0	0	7.33192	0	0	0	0	0	0	0	0
chr1819	VSG_chr	1480463	1481788	+	NaN	chr1819	chr1819	other	vsgs_tb427_cds_plus_flanks_plus_esags_plus_iltat_mvsgs_no_genomic_genes_180526.txt	overlapping	0	0	0	0	0	0	0	0	0	0	0	0	0	0	0	0	0	0	0	0	0	0	0	0	0	0	0	0	0	0	0
chr1820	VSG_chr	1481888	1483337	+	NaN	chr1820	chr1820	other	vsgs_tb427_cds_plus_flanks_plus_esags_plus_iltat_mvsgs_no_genomic_genes_180526.txt	overlapping	0	0	0	0	0	0	0	0	0	0	0	0	0	0	0	0	0	0	0	0	0	0	0	0	0	0	0	0	0	0	0
chr1821	VSG_chr	1483437	1484583	+	NaN	chr1821	chr1821	other	vsgs_tb427_cds_plus_flanks_plus_esags_plus_iltat_mvsgs_no_genomic_genes_180526.txt	overlapping	0	0	0	0	0	4.11836	0	6.90933	7.95343	13.0592	0	11.1594	9.4952	0	0	0	0	0	0	0	0	0	0	6.1096	0	10.6919	0	0	0	0	6.44818
chr1822	VSG_chr	1484683	1486126	+	NaN	chr1822	chr1822	other	vsgs_tb427_cds_plus_flanks_plus_esags_plus_iltat_mvsgs_no_genomic_genes_180526.txt	overlapping	0	0	0	0	0	0	0	5.48823	0	0	0	0	0	0	0	7.3813	0	0	0	0	0	0	0	0	0	0	0	0	0	0	0
chr1823	VSG_chr	1486226	1487517	+	NaN	chr1823	chr1823	other	vsgs_tb427_cds_plus_flanks_plus_esags_plus_iltat_mvsgs_no_genomic_genes_180526.txt	overlapping	0	156.332	183.973	221.652	42.5767	131.622	87.204	79.7407	183.582	173.904	135.769	108.977	227.598	176.878	129.229	115.496	86.7738	98.6118	86.5281	151.933	162.049	105.756	181.028	189.837	180.536	156.617	136.173	196.548	155.454	182.501	143.113
chr1824	VSG_chr	1487617	1488957	+	NaN	chr1824	chr1824	other	vsgs_tb427_cds_plus_flanks_plus_esags_plus_iltat_mvsgs_no_genomic_genes_180526.txt	overlapping	0	0	0	0	0	0	5.60117	5.90977	0	0	6.22896	9.54499	0	0	19.155	7.94824	0	6.55231	0	11.2601	0	5.66066	0	0	7.24745	0	5.24787	18.3258	4.99245	7.32635	0
chr1825	VSG_chr	1489057	1490282	+	NaN	chr1825	chr1825	other	vsgs_tb427_cds_plus_flanks_plus_esags_plus_iltat_mvsgs_no_genomic_genes_180526.txt	overlapping	0	0	0	0	0	0	0	0	0	0	0	0	0	0	0	0	0	0	0	0	0	6.19163	0	0	0	0	0	0	0	0	0
chr1826	VSG_chr	1490382	1491822	+	NaN	chr1826	chr1826	other	vsgs_tb427_cds_plus_flanks_plus_esags_plus_iltat_mvsgs_no_genomic_genes_180526.txt	overlapping	0	0	0	0	0	0	10.4249	5.49965	12.6615	10.3948	0	0	7.55794	0	0	0	0	0	0	0	7.26465	10.5357	0	9.72617	6.74451	0	0	0	0	0	0
chr1827	VSG_chr	1491922	1493359	+	NaN	chr1827	chr1827	other	vsgs_tb427_cds_plus_flanks_plus_esags_plus_iltat_mvsgs_no_genomic_genes_180526.txt	overlapping	0	15.0492	0	0	7.65078	3.28495	5.22335	5.51112	0	0	0	0	7.57371	0	0	0	0	3.05516	0	10.5006	0	0	0	0	13.5172	0	0	0	4.65568	6.83215	5.1433
chr1828	VSG_chr	1493459	1494594	+	NaN	chr1828	chr1828	other	vsgs_tb427_cds_plus_flanks_plus_esags_plus_iltat_mvsgs_no_genomic_genes_180526.txt	overlapping	0	1206.5	1313.54	959.568	522.974	636.21	647.971	453.455	730.771	685.655	639.713	709.85	728.623	900.879	633.125	806.901	962.227	630.38	632.639	957.03	1188.75	1009.01	842.267	814.276	821.31	647.726	631.879	742.726	671.845	882.141	729.19
chr1829	VSG_chr	1494694	1496131	+	NaN	chr1829	chr1829	other	vsgs_tb427_cds_plus_flanks_plus_esags_plus_iltat_mvsgs_no_genomic_genes_180526.txt	overlapping	0	0	0	0	0	0	0	0	6.34394	0	0	8.90114	0	0	0	0	0	0	0	0	0	0	0	0	0	0	0	0	0	0	0
chr1830	VSG_chr	1496231	1497665	+	NaN	chr1830	chr1830	other	vsgs_tb427_cds_plus_flanks_plus_esags_plus_iltat_mvsgs_no_genomic_genes_180526.txt	overlapping	0	0	0	0	0	3.29182	0	5.52265	12.7144	15.6574	0	0	0	6.92398	0	14.8552	0	6.1231	0	10.5225	0	0	0	4.88342	13.5454	4.27304	4.90411	0	0	0	0
chr1831	VSG_chr	1497765	1499199	+	NaN	chr1831	chr1831	other	vsgs_tb427_cds_plus_flanks_plus_esags_plus_iltat_mvsgs_no_genomic_genes_180526.txt	overlapping	0	5.0269	18.4044	12.8751	53.6674	26.3345	52.3427	27.6132	6.35721	10.4383	34.9256	26.7592	30.3582	34.6199	8.95011	59.4207	19.5317	45.9233	22.2587	42.0901	43.7701	58.1884	44.4514	24.4171	20.3181	12.8191	34.3288	5.70844	0	13.6929	10.3081
chr1832	VSG_chr	1499299	1500730	+	NaN	chr1832	chr1832	other	vsgs_tb427_cds_plus_flanks_plus_esags_plus_iltat_mvsgs_no_genomic_genes_180526.txt	overlapping	0	5.03743	0	0	0	0	0	0	0	0	0	0	0	0	0	0	0	0	0	0	0	0	0	0	0	0	0	0	0	0	0
chr1834	VSG_chr	1500830	1502261	+	NaN	chr1834	chr1834	other	vsgs_tb427_cds_plus_flanks_plus_esags_plus_iltat_mvsgs_no_genomic_genes_180526.txt	overlapping	0	5.03743	0	0	0	0	0	0	0	0	0	0	0	0	0	0	0	0	0	0	7.3103	0	0	0	0	0	0	0	0	0	0
chr1835	VSG_chr	1502361	1503535	+	NaN	chr1835	chr1835	other	vsgs_tb427_cds_plus_flanks_plus_esags_plus_iltat_mvsgs_no_genomic_genes_180526.txt	overlapping	0	0	0	0	0	0	0	6.74468	0	0	0	21.787	0	0	0	0	0	0	0	0	0	0	0	5.96401	0	0	0	0	0	0	0
chr1836	VSG_chr	1503635	1505066	+	NaN	chr1836	chr1836	other	vsgs_tb427_cds_plus_flanks_plus_esags_plus_iltat_mvsgs_no_genomic_genes_180526.txt	overlapping	0	5.03743	0	0	0	3.29871	0	0	0	0	0	0	0	0	0	0	0	0	0	0	0	0	0	0	0	0	0	0	4.67519	0	0
chr1837	VSG_chr	1505166	1506594	+	NaN	chr1837	chr1837	other	vsgs_tb427_cds_plus_flanks_plus_esags_plus_iltat_mvsgs_no_genomic_genes_180526.txt	overlapping	0	0	0	0	0	0	0	0	0	0	0	0	7.62141	0	0	0	0	0	0	10.5667	0	5.31206	7.43967	0	0	0	0	0	0	0	0
chr1838	VSG_chr	1506694	1508122	+	NaN	chr1838	chr1838	other	vsgs_tb427_cds_plus_flanks_plus_esags_plus_iltat_mvsgs_no_genomic_genes_180526.txt	overlapping	0	0	0	0	0	0	0	0	0	0	0	0	0	0	0	0	0	0	0	0	0	0	0	0	0	0	0	0	0	0	0
chr1839	VSG_chr	1508222	1509533	+	NaN	chr1839	chr1839	other	vsgs_tb427_cds_plus_flanks_plus_esags_plus_iltat_mvsgs_no_genomic_genes_180526.txt	overlapping	0	0	0	0	0	0	5.72498	6.0404	0	0	0	0	0	0	0	0	0	0	24.3454	0	0	5.78578	8.10311	0	0	0	0	0	0	0	0
chr1840	VSG_chr	1509633	1510543	+	NaN	chr1840	chr1840	other	vsgs_tb427_cds_plus_flanks_plus_esags_plus_iltat_mvsgs_no_genomic_genes_180526.txt	overlapping	0	0	0	0	0	0	0	0	0	0	0	0	0	10.9066	0	0	0	0	0	0	0	0	0	0	0	0	0	0	0	0	0
chr1841	VSG_chr	1510643	1512068	+	NaN	chr1841	chr1841	other	vsgs_tb427_cds_plus_flanks_plus_esags_plus_iltat_mvsgs_no_genomic_genes_180526.txt	overlapping	0	0	0	0	7.71517	3.31259	0	0	0	0	5.85767	8.97604	0	6.96768	0	7.47447	6.55165	0	0	0	7.34106	0	0	0	0	0	4.93506	11.4889	4.69486	0	15.5597
chr1842	VSG_chr	1512168	1513509	+	NaN	chr1842	chr1842	other	vsgs_tb427_cds_plus_flanks_plus_esags_plus_iltat_mvsgs_no_genomic_genes_180526.txt	overlapping	0	0	0	0	8.19808	3.51994	0	0	0	5.58082	0	19.0758	0	0	0	7.94232	0	0	0	0	0	0	0	0	0	4.56916	0	0	0	0	0
chr1843	VSG_chr	1513609	1514998	+	NaN	chr1843	chr1843	other	vsgs_tb427_cds_plus_flanks_plus_esags_plus_iltat_mvsgs_no_genomic_genes_180526.txt	overlapping	0	0	0	0	0	0	10.8074	5.70144	0	0	12.0188	9.20852	0	14.2963	0	0	0	0	0	0	0	0	0	5.04152	0	0	0	0	0	7.06808	0
chr1844	VSG_chr	1515098	1516523	+	NaN	chr1844	chr1844	other	vsgs_tb427_cds_plus_flanks_plus_esags_plus_iltat_mvsgs_no_genomic_genes_180526.txt	overlapping	0	0	0	0	0	0	0	0	0	0	5.85767	0	0	0	0	0	0	0	0	0	0	0	0	0	0	0	0	0	4.69486	0	0
chr1845	VSG_chr	1516623	1518045	+	NaN	chr1845	chr1845	other	vsgs_tb427_cds_plus_flanks_plus_esags_plus_iltat_mvsgs_no_genomic_genes_180526.txt	overlapping	0	0	0	0	0	9.95872	5.27841	5.56922	0	0	5.87002	0	0	0	0	0	13.1309	0	11.2232	0	0	0	0	0	0	0	0	0	0	0	0
chr1846	VSG_chr	1518145	1519564	+	NaN	chr1846	chr1846	other	vsgs_tb427_cds_plus_flanks_plus_esags_plus_iltat_mvsgs_no_genomic_genes_180526.txt	overlapping	0	0	0	0	0	6.65318	5.28956	16.743	12.8487	15.8228	11.7648	9.01397	0	0	0	0	6.57933	9.28167	0	0	0	0	0	0	6.84425	8.63635	4.95591	0	0	0	5.2085
chr1847	VSG_chr	1519664	1520781	+	NaN	chr1847	chr1847	other	vsgs_tb427_cds_plus_flanks_plus_esags_plus_iltat_mvsgs_no_genomic_genes_180526.txt	overlapping	0	0	0	0	0	0	0	0	0	6.69898	0	0	0	0	0	0	0	0	0	0	0	0	0	0	0	0	0	0	0	0	0
chr1848	VSG_chr	1520881	1522300	+	NaN	chr1848	chr1848	other	vsgs_tb427_cds_plus_flanks_plus_esags_plus_iltat_mvsgs_no_genomic_genes_180526.txt	overlapping	0	0	0	0	0	0	0	5.58098	6.42436	5.27427	0	0	0	0	0	7.50605	0	0	0	0	0	5.34573	0	14.805	0	0	0	0	0	0	0
chr1849	VSG_chr	1522400	1523819	+	NaN	chr1849	chr1849	minichromosome	vsgs_tb427_cds_plus_flanks_plus_esags_plus_iltat_mvsgs_no_genomic_genes_180526.txt	overlapping	0	0	0	0	0	0	0	0	6.42436	0	0	0	7.66971	0	0	0	0	0	0	0	0	0	0	0	0	0	0	0	0	0	0
chr1850	VSG_chr	1523919	1525338	+	NaN	chr1850	chr1850	other	vsgs_tb427_cds_plus_flanks_plus_esags_plus_iltat_mvsgs_no_genomic_genes_180526.txt	overlapping	0	0	0	0	0	0	0	0	0	0	5.88242	0	0	0	0	0	0	0	0	0	0	0	0	0	0	0	0	0	0	0	0
chr1851	VSG_chr	1525438	1526854	+	NaN	chr1851	chr1851	other	vsgs_tb427_cds_plus_flanks_plus_esags_plus_iltat_mvsgs_no_genomic_genes_180526.txt	overlapping	0	0	0	0	0	6.66726	5.30076	0	0	5.28543	0	0	0	0	0	0	0	0	0	0	0	0	7.50267	0	0	0	0	0	0	6.9334	0
chr1852	VSG_chr	1526954	1528370	+	NaN	chr1852	chr1852	other	vsgs_tb427_cds_plus_flanks_plus_esags_plus_iltat_mvsgs_no_genomic_genes_180526.txt	overlapping	0	10.1815	0	0	0	6.66726	0	5.5928	0	0	5.89487	0	0	0	0	0	6.59326	0	0	0	7.38769	0	0	14.8364	6.85874	0	0	5.78096	0	6.9334	0
chr1853	VSG_chr	1528470	1529886	+	NaN	chr1853	chr1853	other	vsgs_tb427_cds_plus_flanks_plus_esags_plus_iltat_mvsgs_no_genomic_genes_180526.txt	overlapping	0	0	0	0	15.5283	13.3345	0	5.5928	0	0	0	9.03305	7.68595	0	0	0	0	3.10044	0	0	0	0	0	0	6.85874	4.32732	4.96641	0	0	0	0
chr1854	VSG_chr	1529986	1531399	+	NaN	chr1854	chr1854	other	vsgs_tb427_cds_plus_flanks_plus_esags_plus_iltat_mvsgs_no_genomic_genes_180526.txt	overlapping	0	0	9.33887	0	0	3.3407	0	0	6.45162	5.29665	5.90738	0	0	0	0	0	0	0	0	0	0	0	0	0	6.87329	0	0	0	0	0	0
chr1856	VSG_chr	1531499	1532912	+	NaN	chr1856	chr1856	other	vsgs_tb427_cds_plus_flanks_plus_esags_plus_iltat_mvsgs_no_genomic_genes_180526.txt	overlapping	0	0	0	0	7.78064	0	0	11.2093	6.45162	10.5933	5.90738	9.05222	0	0	0	15.0758	6.60725	0	0	0	0	0	0	9.91189	0	4.3365	0	0	0	0	0
chr1857	VSG_chr	1533012	1534425	+	NaN	chr1857	chr1857	other	vsgs_tb427_cds_plus_flanks_plus_esags_plus_iltat_mvsgs_no_genomic_genes_180526.txt	overlapping	0	0	0	0	0	6.68141	0	5.60467	0	0	5.90738	0	0	0	0	0	0	0	0	0	7.40336	0	0	0	0	0	0	0	0	0	0
chr1858	VSG_chr	1534525	1535938	+	NaN	chr1858	chr1858	other	vsgs_tb427_cds_plus_flanks_plus_esags_plus_iltat_mvsgs_no_genomic_genes_180526.txt	overlapping	0	0	0	0	0	0	5.312	0	6.45162	5.29665	0	0	0	0	0	7.5379	0	0	11.2946	0	0	5.36842	0	4.95595	0	4.3365	0	0	0	0	0
chr1859	VSG_chr	1536038	1537451	+	NaN	chr1859	chr1859	other	vsgs_tb427_cds_plus_flanks_plus_esags_plus_iltat_mvsgs_no_genomic_genes_180526.txt	overlapping	0	0	0	0	0	0	0	5.60467	0	26.4832	0	27.1567	0	0	0	15.0758	19.8218	3.10702	11.2946	0	7.40336	0	0	9.91189	6.87329	8.673	4.97694	0	4.73471	0	5.2306
chr1860	VSG_chr	1537551	1538733	+	NaN	chr1860	chr1860	other	vsgs_tb427_cds_plus_flanks_plus_esags_plus_iltat_mvsgs_no_genomic_genes_180526.txt	overlapping	0	0	0	0	0	0	0	0	0	0	0	0	0	0	0	0	0	0	0	0	0	0	0	0	8.21541	0	0	0	0	0	0
chr1861	VSG_chr	1538833	1540243	+	NaN	chr1861	chr1861	other	vsgs_tb427_cds_plus_flanks_plus_esags_plus_iltat_mvsgs_no_genomic_genes_180526.txt	overlapping	0	0	0	0	15.5944	0	0	0	6.46534	0	0	0	0	0	0	0	0	0	0	0	0	0	0	0	0	0	0	0	0	0	0
chr1862	VSG_chr	1540343	1541753	+	NaN	chr1862	chr1862	other	vsgs_tb427_cds_plus_flanks_plus_esags_plus_iltat_mvsgs_no_genomic_genes_180526.txt	overlapping	0	10.2248	0	0	7.79718	0	5.3233	0	6.46534	5.30791	11.8399	0	0	0	0	0	0	0	0	0	7.4191	5.37983	0	4.96648	6.8879	0	0	5.80554	4.74477	6.96288	0
chr1863	VSG_chr	1541853	1543263	+	NaN	chr1863	chr1863	other	vsgs_tb427_cds_plus_flanks_plus_esags_plus_iltat_mvsgs_no_genomic_genes_180526.txt	overlapping	0	0	0	0	0	0	5.3233	5.61658	0	0	5.91994	0	0	0	0	0	0	0	0	10.7015	0	0	0	0	0	0	4.98752	0	0	0	0
chr1864	VSG_chr	1543363	1544452	+	NaN	chr1864	chr1864	other	vsgs_tb427_cds_plus_flanks_plus_esags_plus_iltat_mvsgs_no_genomic_genes_180526.txt	overlapping	0	0	0	0	0	0	0	0	0	0	0	0	0	0	0	0	0	0	0	0	0	0	0	0	0	0	0	0	0	0	0
chr1865	VSG_chr	1544552	1545656	+	NaN	chr1865	chr1865	other	vsgs_tb427_cds_plus_flanks_plus_esags_plus_iltat_mvsgs_no_genomic_genes_180526.txt	overlapping	0	0	0	0	0	0	13.5949	14.3439	0	0	7.55931	0	0	0	0	0	8.45489	3.97586	0	0	0	0	0	0	0	5.54915	0	7.41323	0	8.89107	0
chr1866	VSG_chr	1545756	1547163	+	NaN	chr1866	chr1866	other	vsgs_tb427_cds_plus_flanks_plus_esags_plus_iltat_mvsgs_no_genomic_genes_180526.txt	overlapping	0	0	0	0	0	0	5.33464	0	0	5.31922	0	0	0	0	0	0	6.63541	0	0	0	0	0	0	0	0	0	0	0	0	0	0
chr1867	VSG_chr	1547263	1548670	+	NaN	chr1867	chr1867	other	vsgs_tb427_cds_plus_flanks_plus_esags_plus_iltat_mvsgs_no_genomic_genes_180526.txt	overlapping	0	0	9.37866	0	0	3.35494	10.6693	0	0	0	0	0	0	7.05676	0	7.57002	0	3.12026	0	0	7.43491	0	0	0	0	0	0	11.6358	0	6.97772	5.25289
chr1868	VSG_chr	1548770	1550171	+	NaN	chr1868	chr1868	other	vsgs_tb427_cds_plus_flanks_plus_esags_plus_iltat_mvsgs_no_genomic_genes_180526.txt	overlapping	0	0	0	0	0	0	0	0	0	0	0	0	0	0	0	0	0	0	0	0	0	0	0	0	0	0	0	0	0	0	0
chr1869	VSG_chr	1550271	1551672	+	NaN	chr1869	chr1869	other	vsgs_tb427_cds_plus_flanks_plus_esags_plus_iltat_mvsgs_no_genomic_genes_180526.txt	overlapping	0	0	0	6.58907	0	0	0	0	0	0	0	0	0	7.08696	0	0	0	0	11.3913	0	0	0	7.58294	0	0	0	0	0	0	0	0
chr1870	VSG_chr	1551772	1553173	+	NaN	chr1870	chr1870	other	vsgs_tb427_cds_plus_flanks_plus_esags_plus_iltat_mvsgs_no_genomic_genes_180526.txt	overlapping	0	10.2904	0	0	0	10.1079	0	0	6.50684	16.0259	0	0	0	0	0	0	0	0	0	0	7.46673	0	0	9.99673	0	4.37362	0	0	0	7.00758	5.27537
chr1871	VSG_chr	1553273	1554413	+	NaN	chr1871	chr1871	other	vsgs_tb427_cds_plus_flanks_plus_esags_plus_iltat_mvsgs_no_genomic_genes_180526.txt	overlapping	0	18.9665	23.1466	32.3852	9.64227	20.7001	26.3319	34.7283	23.9858	39.3837	14.6416	56.0904	38.1805	0	22.5125	9.34145	16.3763	19.2521	13.997	0	36.6989	26.6115	9.31752	36.8504	25.5535	16.1222	18.5032	21.538	29.3377	51.6633	19.4463
chr1872	VSG_chr	1554513	1555908	+	NaN	chr1872	chr1872	other	vsgs_tb427_cds_plus_flanks_plus_esags_plus_iltat_mvsgs_no_genomic_genes_180526.txt	overlapping	0	0	0	26.4696	0	3.38378	10.761	5.67693	6.53481	0	0	18.3379	0	14.2348	9.20014	0	6.69244	6.29416	0	0	0	0	0	0	6.96192	0	10.0822	0	4.79576	7.0377	5.29804
chr1873	VSG_chr	1556008	1557403	+	NaN	chr1873	chr1873	other	vsgs_tb427_cds_plus_flanks_plus_esags_plus_iltat_mvsgs_no_genomic_genes_180526.txt	overlapping	0	0	0	0	0	0	0	5.67693	0	0	0	9.16894	0	0	0	0	6.69244	0	0	0	0	0	7.61553	0	0	0	0	0	0	0	0
chr1874	VSG_chr	1557503	1558895	+	NaN	chr1874	chr1874	other	vsgs_tb427_cds_plus_flanks_plus_esags_plus_iltat_mvsgs_no_genomic_genes_180526.txt	overlapping	0	0	0	0	7.89794	13.5643	5.39208	51.2024	6.54888	5.3765	17.9893	9.18868	15.6367	0	9.21996	7.65154	0	0	0	10.8398	0	16.348	22.8958	0	6.97691	4.40187	0	0	9.61217	7.05286	0
chr1876	VSG_chr	1558995	1560252	+	NaN	chr1876	chr1876	other	vsgs_tb427_cds_plus_flanks_plus_esags_plus_iltat_mvsgs_no_genomic_genes_180526.txt	overlapping	0	309.646	377.89	440.598	69.9639	229.053	185.093	239.388	181.292	196.464	199.198	274.718	303.009	181.658	214.397	254.179	319.343	220.016	190.429	252.064	407.75	404.287	287.332	250.673	409.458	346.072	307.676	377.674	388.494	390.486	264.565
chr1877	VSG_chr	1560352	1561741	+	NaN	chr1877	chr1877	other	vsgs_tb427_cds_plus_flanks_plus_esags_plus_iltat_mvsgs_no_genomic_genes_180526.txt	overlapping	0	0	0	0	0	0	0	0	6.56301	0	0	0	0	0	0	0	0	0	0	0	0	0	0	0	6.99197	0	0	0	0	0	0
chr1878	VSG_chr	1561841	1563230	+	NaN	chr1878	chr1878	other	vsgs_tb427_cds_plus_flanks_plus_esags_plus_iltat_mvsgs_no_genomic_genes_180526.txt	overlapping	0	0	0	0	0	0	5.40372	0	0	5.3881	0	9.20852	7.83525	7.14814	9.23986	0	0	0	0	0	0	0	0	5.04152	6.99197	0	0	0	0	0	5.32091
chr1879	VSG_chr	1563330	1564719	+	NaN	chr1879	chr1879	other	vsgs_tb427_cds_plus_flanks_plus_esags_plus_iltat_mvsgs_no_genomic_genes_180526.txt	overlapping	0	0	0	0	7.91498	16.9919	5.40372	0	6.56301	0	6.00938	0	0	0	0	7.66805	0	3.16067	0	0	7.53119	0	0	0	0	0	0	5.89325	0	7.06808	0
chr1880	VSG_chr	1564819	1566133	+	NaN	chr1880	chr1880	other	vsgs_tb427_cds_plus_flanks_plus_esags_plus_iltat_mvsgs_no_genomic_genes_180526.txt	overlapping	0	82.2844	170.713	168.6	41.832	75.4364	74.2549	84.3726	104.06	108.213	95.2817	77.8697	82.8212	113.337	97.6684	97.2647	49.7327	30.0684	97.1596	34.4482	103.489	103.906	145.523	90.594	103.47	135.226	74.9229	105.899	147.644	119.539	106.863
chr1881	VSG_chr	1566233	1567619	+	NaN	chr1881	chr1881	other	vsgs_tb427_cds_plus_flanks_plus_esags_plus_iltat_mvsgs_no_genomic_genes_180526.txt	overlapping	0	0	0	0	15.8642	13.6229	5.41541	11.4275	0	26.9988	18.0671	9.22843	23.5566	21.4908	9.25984	15.3693	20.2076	12.67	0	32.66	15.095	10.9458	7.66495	10.1048	7.00709	4.42091	0	5.906	4.82687	0	15.9973
chr1882	VSG_chr	1567719	1568919	+	NaN	chr1882	chr1882	other	vsgs_tb427_cds_plus_flanks_plus_esags_plus_iltat_mvsgs_no_genomic_genes_180526.txt	overlapping	0	0	0	0	0	3.93318	0	13.1973	0	0	0	0	0	0	0	0	0	0	0	0	0	0	0	0	0	0	0	0	0	0	0
chr1883	VSG_chr	1569019	1570405	+	NaN	chr1883	chr1883	other	vsgs_tb427_cds_plus_flanks_plus_esags_plus_iltat_mvsgs_no_genomic_genes_180526.txt	overlapping	0	0	9.52066	0	0	6.81147	5.41541	5.71377	0	0	0	0	0	0	0	7.68464	0	0	0	10.8867	0	0	0	0	0	0	0	0	0	0	0
chr1884	VSG_chr	1570505	1571888	+	NaN	chr1884	chr1884	other	vsgs_tb427_cds_plus_flanks_plus_esags_plus_iltat_mvsgs_no_genomic_genes_180526.txt	overlapping	0	0	0	0	0	3.41312	0	0	0	0	0	0	0	0	0	0	0	0	11.5395	0	0	0	0	0	0	0	0	0	0	0	0
chr1885	VSG_chr	1571988	1573371	+	NaN	chr1885	chr1885	other	vsgs_tb427_cds_plus_flanks_plus_esags_plus_iltat_mvsgs_no_genomic_genes_180526.txt	overlapping	0	0	0	0	7.9493	6.82624	0	0	0	0	0	0	0	0	0	0	0	0	0	0	0	0	0	0	0	0	0	5.9188	0	0	0
chr1886	VSG_chr	1573471	1574854	+	NaN	chr1886	chr1886	other	vsgs_tb427_cds_plus_flanks_plus_esags_plus_iltat_mvsgs_no_genomic_genes_180526.txt	overlapping	0	0	0	0	0	0	0	5.72615	0	5.41146	0	0	0	0	0	0	0	0	0	0	0	0	0	0	0	0	0	0	0	0	5.34398
chr1887	VSG_chr	1574954	1576334	+	NaN	chr1887	chr1887	other	vsgs_tb427_cds_plus_flanks_plus_esags_plus_iltat_mvsgs_no_genomic_genes_180526.txt	overlapping	0	0	0	6.68927	0	0	0	0	13.2116	0	12.0971	0	0	0	0	7.71803	6.76513	0	23.1291	0	0	0	0	0	0	0	0	0	0	0	0
chr1888	VSG_chr	1576434	1577701	+	NaN	chr1888	chr1888	other	vsgs_tb427_cds_plus_flanks_plus_esags_plus_iltat_mvsgs_no_genomic_genes_180526.txt	overlapping	0	0	0	0	0	0	0	0	0	0	6.58756	0	0	0	0	0	0	0	0	0	0	0	0	0	0	0	0	0	0	0	0
chr1889	VSG_chr	1577801	1579181	+	NaN	chr1889	chr1889	other	vsgs_tb427_cds_plus_flanks_plus_esags_plus_iltat_mvsgs_no_genomic_genes_180526.txt	overlapping	0	0	0	0	0	0	0	0	0	0	0	0	0	0	0	0	0	0	0	0	0	0	0	0	0	0	0	0	0	0	0
chr1890	VSG_chr	1579281	1580358	+	NaN	chr1890	chr1890	other	vsgs_tb427_cds_plus_flanks_plus_esags_plus_iltat_mvsgs_no_genomic_genes_180526.txt	overlapping	0	0	0	0	0	0	0	0	0	0	7.74864	0	10.103	0	0	0	0	0	0	0	0	0	0	0	9.01562	0	0	0	0	0	0
chr1891	VSG_chr	1580458	1581835	+	NaN	chr1891	chr1891	other	vsgs_tb427_cds_plus_flanks_plus_esags_plus_iltat_mvsgs_no_genomic_genes_180526.txt	overlapping	0	0	0	0	0	0	0	0	0	0	0	0	0	0	0	0	0	0	0	0	7.59677	5.50866	0	0	0	0	0	0	0	0	0
chr1892	VSG_chr	1581935	1583244	+	NaN	chr1892	chr1892	other	vsgs_tb427_cds_plus_flanks_plus_esags_plus_iltat_mvsgs_no_genomic_genes_180526.txt	overlapping	0	0	0	0	0	3.60592	0	0	6.96381	0	6.37636	0	0	0	0	0	0	3.35368	0	0	0	5.79461	0	0	0	0	0	0	0	0	5.64585
chr1893	VSG_chr	1583344	1584718	+	NaN	chr1893	chr1893	other	vsgs_tb427_cds_plus_flanks_plus_esags_plus_iltat_mvsgs_no_genomic_genes_180526.txt	overlapping	0	0	0	0	0	0	0	0	0	5.44688	0	0	0	0	0	0	0	0	0	0	0	0	7.73184	0	0	0	0	0	0	0	0
chr1894	VSG_chr	1584818	1586192	+	NaN	chr1894	chr1894	other	vsgs_tb427_cds_plus_flanks_plus_esags_plus_iltat_mvsgs_no_genomic_genes_180526.txt	overlapping	0	0	0	0	0	0	0	0	0	0	0	9.30897	0	0	0	0	0	0	0	0	0	0	0	0	0	0	5.11811	0	0	0	0
chr1895	VSG_chr	1586292	1587666	+	NaN	chr1895	chr1895	other	vsgs_tb427_cds_plus_flanks_plus_esags_plus_iltat_mvsgs_no_genomic_genes_180526.txt	overlapping	0	0	0	6.71845	0	0	0	0	0	0	0	0	0	0	0	7.7517	0	0	0	0	0	0	0	0	7.06824	0	0	0	0	0	0
chr1896	VSG_chr	1587766	1589107	+	NaN	chr1896	chr1896	other	vsgs_tb427_cds_plus_flanks_plus_esags_plus_iltat_mvsgs_no_genomic_genes_180526.txt	overlapping	0	0	0	0	0	0	5.597	0	6.79776	11.1616	0	0	0	0	0	0	0	0	0	0	0	0	0	0	0	0	0	0	0	0	0
chr1897	VSG_chr	1589207	1590578	+	NaN	chr1897	chr1897	other	vsgs_tb427_cds_plus_flanks_plus_esags_plus_iltat_mvsgs_no_genomic_genes_180526.txt	overlapping	0	0	0	0	8.01882	0	5.47462	0	0	0	0	0	0	0	0	0	0	0	0	0	0	0	0	0	0	0	0	0	0	7.16081	0
chr1898	VSG_chr	1590678	1591906	+	NaN	chr1898	chr1898	other	vsgs_tb427_cds_plus_flanks_plus_esags_plus_iltat_mvsgs_no_genomic_genes_180526.txt	overlapping	0	0	10.7446	0	0	0	6.11161	19.345	7.42277	0	13.5932	0	8.86167	0	0	8.67258	0	0	0	0	0	6.17652	0	5.70196	0	4.98927	5.72612	0	5.44742	0	0
chr1899	VSG_chr	1592006	1593377	+	NaN	chr1899	chr1899	other	vsgs_tb427_cds_plus_flanks_plus_esags_plus_iltat_mvsgs_no_genomic_genes_180526.txt	overlapping	0	0	0	0	0	0	0	0	19.9474	0	0	0	15.8761	0	0	0	0	6.40426	0	0	0	0	0	0	0	0	0	0	0	0	0
chr19	VSG_chr	1593477	1595475	+	NaN	chr19	chr19	BES14	vsgs_tb427_cds_plus_flanks_plus_esags_plus_iltat_mvsgs_no_genomic_genes_180526.txt	overlapping	0	3.60861	0	0	5.50366	2.36306	0	0	0	0	12.5358	0	0	0	12.8498	0	0	0	0	7.55368	5.2368	0	5.3183	0	4.86185	0	3.52046	8.19572	0	0	0
chr1900	VSG_chr	1595575	1596946	+	NaN	chr1900	chr1900	other	vsgs_tb427_cds_plus_flanks_plus_esags_plus_iltat_mvsgs_no_genomic_genes_180526.txt	overlapping	0	0	0	0	0	0	0	0	0	0	0	9.32933	7.93804	0	0	0	0	0	0	0	7.63	0	0	0	0	0	0	0	0	0	0
chr1901	VSG_chr	1597046	1598351	+	NaN	chr1901	chr1901	other	vsgs_tb427_cds_plus_flanks_plus_esags_plus_iltat_mvsgs_no_genomic_genes_180526.txt	overlapping	0	0	0	7.07341	0	0	0	6.06815	6.98514	0	6.39589	0	0	0	9.83415	0	0	0	0	0	0	0	0	0	0	0	0	0	0	15.0454	0
chr1902	VSG_chr	1598451	1599516	+	NaN	chr1902	chr1902	other	vsgs_tb427_cds_plus_flanks_plus_esags_plus_iltat_mvsgs_no_genomic_genes_180526.txt	overlapping	0	0	0	0	0	0	7.04613	0	8.55778	0	0	0	0	0	0	0	0	0	0	0	0	0	0	0	0	0	0	0	0	0	0
chr1903	VSG_chr	1599616	1600981	+	NaN	chr1903	chr1903	other	vsgs_tb427_cds_plus_flanks_plus_esags_plus_iltat_mvsgs_no_genomic_genes_180526.txt	overlapping	0	0	0	0	0	3.45809	0	0	0	0	0	0	0	0	0	0	0	3.2162	11.6915	0	0	0	0	5.13009	7.11481	0	0	5.99679	0	0	0
chr1904	VSG_chr	1601081	1602446	+	NaN	chr1904	chr1904	other	vsgs_tb427_cds_plus_flanks_plus_esags_plus_iltat_mvsgs_no_genomic_genes_180526.txt	overlapping	0	5.28082	0	6.76272	0	6.91619	5.49866	11.6032	6.67832	0	0	0	0	7.27373	0	0	0	3.2162	0	11.054	7.66351	5.55706	15.5656	5.13009	0	0	5.15183	11.9936	0	0	5.4144
chr1905	VSG_chr	1602546	1603911	+	NaN	chr1905	chr1905	other	vsgs_tb427_cds_plus_flanks_plus_esags_plus_iltat_mvsgs_no_genomic_genes_180526.txt	overlapping	0	10.5616	0	0	0	0	0	0	0	0	0	0	0	7.27373	0	0	0	0	0	0	0	5.55706	0	0	0	0	0	0	0	0	5.4144
chr1906	VSG_chr	1604011	1605376	+	NaN	chr1906	chr1906	other	vsgs_tb427_cds_plus_flanks_plus_esags_plus_iltat_mvsgs_no_genomic_genes_180526.txt	overlapping	0	0	0	0	0	3.45809	5.49866	0	0	0	0	0	7.97291	0	0	0	0	0	0	0	7.66351	0	0	0	0	0	0	0	0	0	0
chr1908	VSG_chr	1605476	1606538	+	NaN	chr1908	chr1908	other	vsgs_tb427_cds_plus_flanks_plus_esags_plus_iltat_mvsgs_no_genomic_genes_180526.txt	overlapping	0	0	0	0	10.3498	0	0	0	0	0	0	0	0	0	0	0	0	0	0	0	0	0	0	0	9.14284	0	0	0	0	0	0
chr1909	VSG_chr	1606638	1608003	+	NaN	chr1909	chr1909	other	vsgs_tb427_cds_plus_flanks_plus_esags_plus_iltat_mvsgs_no_genomic_genes_180526.txt	overlapping	0	0	0	13.5254	0	0	5.49866	0	6.67832	5.48277	6.11496	0	0	0	9.4022	0	0	0	0	0	0	0	0	0	0	0	0	0	0	0	0
chr1910	VSG_chr	1608103	1609468	+	NaN	chr1910	chr1910	other	vsgs_tb427_cds_plus_flanks_plus_esags_plus_iltat_mvsgs_no_genomic_genes_180526.txt	overlapping	0	5.28082	9.66703	0	8.05405	0	10.9973	11.6032	6.67832	16.4483	6.11496	9.37031	7.97291	29.0949	9.4022	0	6.83942	6.43239	0	11.054	22.9905	5.55706	0	10.2602	0	0	5.15183	11.9936	4.90108	0	10.8288
chr1911	VSG_chr	1609568	1610930	+	NaN	chr1911	chr1911	other	vsgs_tb427_cds_plus_flanks_plus_esags_plus_iltat_mvsgs_no_genomic_genes_180526.txt	overlapping	0	0	9.6883	0	0	6.93141	5.51077	0	0	0	0	0	0	0	0	0	13.709	0	0	0	7.68038	0	0	5.14139	0	0	0	0	0	0	0
chr1912	VSG_chr	1611030	1612392	+	NaN	chr1912	chr1912	other	vsgs_tb427_cds_plus_flanks_plus_esags_plus_iltat_mvsgs_no_genomic_genes_180526.txt	overlapping	0	0	0	0	0	0	11.0215	0	0	0	0	0	0	0	0	0	0	0	0	0	0	0	0	0	0	0	0	0	0	0	5.42631
chr1913	VSG_chr	1612492	1613741	+	NaN	chr1913	chr1913	other	vsgs_tb427_cds_plus_flanks_plus_esags_plus_iltat_mvsgs_no_genomic_genes_180526.txt	overlapping	0	0	0	0	0	0	0	0	0	0	0	0	0	0	0	0	0	7.02932	0	0	0	0	0	5.60617	0	0	5.62992	0	0	0	0
chr1914	VSG_chr	1613841	1615203	+	NaN	chr1914	chr1914	other	vsgs_tb427_cds_plus_flanks_plus_esags_plus_iltat_mvsgs_no_genomic_genes_180526.txt	overlapping	0	26.4622	0	0	0	10.3971	11.0215	11.6288	20.0791	21.9793	12.2568	0	0	7.28974	0	0	0	6.44655	11.7173	11.0784	0	22.2772	23.3997	10.2828	7.13047	13.4963	5.16317	18.03	14.7356	0	16.2789
chr1915	VSG_chr	1615303	1616665	+	NaN	chr1915	chr1915	other	vsgs_tb427_cds_plus_flanks_plus_esags_plus_iltat_mvsgs_no_genomic_genes_180526.txt	overlapping	0	0	0	0	0	0	5.51077	0	0	5.49483	0	9.39093	0	0	0	0	0	0	0	0	0	5.56929	0	0	0	0	5.16317	0	0	0	0
chr1916	VSG_chr	1616765	1618127	+	NaN	chr1916	chr1916	other	vsgs_tb427_cds_plus_flanks_plus_esags_plus_iltat_mvsgs_no_genomic_genes_180526.txt	overlapping	0	0	0	0	0	0	0	0	6.69302	0	6.12842	0	0	7.28974	0	0	0	0	0	0	0	0	0	5.14139	0	4.49876	0	0	0	0	0
chr1917	VSG_chr	1618227	1619461	+	NaN	chr1917	chr1917	other	vsgs_tb427_cds_plus_flanks_plus_esags_plus_iltat_mvsgs_no_genomic_genes_180526.txt	overlapping	0	0	0	0	0	7.64981	0	6.417	0	0	6.76359	10.3642	0	0	0	0	0	0	0	0	0	0	0	0	0	0	0	6.63289	0	0	0
chr1918	VSG_chr	1619561	1621679	+	NaN	chr1918	chr1918	other	vsgs_tb427_cds_plus_flanks_plus_esags_plus_iltat_mvsgs_no_genomic_genes_180526.txt	overlapping	0	0	0	0	0	6.68771	0	3.73997	0	0	0	0	0	0	0	0	4.40899	0	0	0	0	0	0	0	0	0	0	0	0	0	0
chr1919	VSG_chr	1621779	1623135	+	NaN	chr1919	chr1919	other	vsgs_tb427_cds_plus_flanks_plus_esags_plus_iltat_mvsgs_no_genomic_genes_180526.txt	overlapping	0	0	0	0	0	3.48103	0	0	0	0	0	0	0	0	0	0	0	0	0	0	0	0	0	0	0	0	0	0	0	0	0
chr1920	VSG_chr	1623235	1624591	+	NaN	chr1920	chr1920	other	vsgs_tb427_cds_plus_flanks_plus_esags_plus_iltat_mvsgs_no_genomic_genes_180526.txt	overlapping	0	0	9.73114	6.80757	24.3224	10.4431	11.0703	5.84009	0	11.0383	0	9.43245	8.02579	0	28.3937	0	0	3.23753	0	0	0	11.1878	7.8344	0	0	9.0373	0	6.03656	0	0	0
chr1921	VSG_chr	1624691	1626038	+	NaN	chr1921	chr1921	other	vsgs_tb427_cds_plus_flanks_plus_esags_plus_iltat_mvsgs_no_genomic_genes_180526.txt	overlapping	0	0	0	0	0	0	5.57209	5.87908	0	0	0	9.49543	0	7.37086	0	0	0	0	0	0	0	0	0	0	0	0	0	0	0	7.2883	0
chr1922	VSG_chr	1626138	1627231	+	NaN	chr1922	chr1922	other	vsgs_tb427_cds_plus_flanks_plus_esags_plus_iltat_mvsgs_no_genomic_genes_180526.txt	overlapping	0	0	0	8.44413	0	21.5894	13.7316	7.24406	0	20.5378	0	23.4001	9.9552	27.2466	0	19.4855	8.5399	4.01584	0	0	9.56888	0	29.1534	6.40558	8.88376	16.8148	12.8654	14.9755	6.11963	0	13.5211
chr1924	VSG_chr	1627331	1628684	+	NaN	chr1924	chr1924	other	vsgs_tb427_cds_plus_flanks_plus_esags_plus_iltat_mvsgs_no_genomic_genes_180526.txt	overlapping	0	5.32762	0	6.82266	0	3.48874	0	0	0	0	12.3383	0	8.04357	14.6764	18.971	7.87193	0	0	0	11.152	7.73143	5.60631	15.7035	5.17556	0	4.52866	0	0	0	0	5.46238
chr1926	VSG_chr	1628784	1630137	+	NaN	chr1926	chr1926	other	vsgs_tb427_cds_plus_flanks_plus_esags_plus_iltat_mvsgs_no_genomic_genes_180526.txt	overlapping	0	5.32762	0	0	0	6.97748	0	0	13.475	0	0	0	0	0	0	7.87193	0	3.2447	0	11.152	7.73143	5.60631	7.85176	0	7.17787	0	0	0	4.94452	0	0
chr1927	VSG_chr	1630237	1631575	+	NaN	chr1927	chr1927	other	vsgs_tb427_cds_plus_flanks_plus_esags_plus_iltat_mvsgs_no_genomic_genes_180526.txt	overlapping	0	5.38731	0	0	24.6493	0	5.60954	0	13.626	0	6.23826	9.55925	0	0	0	0	0	0	0	0	7.81804	17.0073	0	5.23354	0	0	0	6.11771	4.99991	14.6746	0
chr1928	VSG_chr	1631675	1633013	+	NaN	chr1928	chr1928	other	vsgs_tb427_cds_plus_flanks_plus_esags_plus_iltat_mvsgs_no_genomic_genes_180526.txt	overlapping	0	0	0	0	8.21645	7.05565	0	0	6.81299	0	6.23826	0	8.13368	0	9.59178	7.96012	0	6.5621	0	0	15.6361	0	0	15.7006	0	0	0	0	0	0	0
chr1929	VSG_chr	1633113	1634148	+	NaN	chr1929	chr1929	other	vsgs_tb427_cds_plus_flanks_plus_esags_plus_iltat_mvsgs_no_genomic_genes_180526.txt	overlapping	0	0	0	0	0	0	7.25017	7.64961	8.80559	0	0	0	0	0	0	0	0	0	0	14.5751	0	0	10.2619	0	0	5.91873	0	0	6.46223	0	0
chr1930	VSG_chr	1634248	1635266	+	NaN	chr1930	chr1930	other	vsgs_tb427_cds_plus_flanks_plus_esags_plus_iltat_mvsgs_no_genomic_genes_180526.txt	overlapping	0	0	0	0	0	4.63568	0	0	0	0	0	0	0	0	0	0	0	0	0	0	10.2732	0	0	0	0	0	0	0	0	0	0
chr1931	VSG_chr	1635366	1636680	+	NaN	chr1931	chr1931	other	vsgs_tb427_cds_plus_flanks_plus_esags_plus_iltat_mvsgs_no_genomic_genes_180526.txt	overlapping	0	0	0	0	8.36641	7.18442	0	0	0	0	0	0	0	7.55583	0	0	0	0	0	0	0	0	0	0	0	0	0	0	0	7.4712	0
chr1932	VSG_chr	1636780	1638091	+	NaN	chr1932	chr1932	other	vsgs_tb427_cds_plus_flanks_plus_esags_plus_iltat_mvsgs_no_genomic_genes_180526.txt	overlapping	0	0	0	0	0	0	0	0	6.95319	5.70843	0	0	0	0	0	0	0	0	0	0	0	0	0	5.34124	0	0	0	0	0	0	0
chr1934	VSG_chr	1638191	1639496	+	NaN	chr1934	chr1934	other	vsgs_tb427_cds_plus_flanks_plus_esags_plus_iltat_mvsgs_no_genomic_genes_180526.txt	overlapping	0	5.52343	0	0	8.42406	10.8509	5.75128	0	6.98514	5.73465	0	0	8.3392	0	0	16.3225	0	3.36396	0	23.1238	8.01558	11.6247	8.14034	0	0	0	0	0	0	0	0
chr1936	VSG_chr	1639596	1640889	+	NaN	chr1936	chr1936	other	vsgs_tb427_cds_plus_flanks_plus_esags_plus_iltat_mvsgs_no_genomic_genes_180526.txt	overlapping	0	5.57465	0	0	0	0	11.6092	0	0	5.78784	0	0	0	7.67845	0	0	0	0	0	0	8.08992	0	0	0	0	0	0	0	0	0	0
chr1937	VSG_chr	1640989	1642279	+	NaN	chr1937	chr1937	other	vsgs_tb427_cds_plus_flanks_plus_esags_plus_iltat_mvsgs_no_genomic_genes_180526.txt	overlapping	0	0	0	0	8.52194	7.31798	5.8181	0	0	17.4039	6.4702	0	8.43609	0	0	0	0	0	0	0	0	0	0	0	7.52814	0	5.45112	6.34517	20.7432	0	0
chr1938	VSG_chr	1642379	1643364	+	NaN	chr1938	chr1938	other	vsgs_tb427_cds_plus_flanks_plus_esags_plus_iltat_mvsgs_no_genomic_genes_180526.txt	overlapping	0	0	0	0	0	0	0	8.03752	0	0	0	0	0	0	0	0	0	0	0	0	0	0	0	0	0	0	0	0	6.78993	0	0
chr1939	VSG_chr	1643464	1644745	+	NaN	chr1939	chr1939	other	vsgs_tb427_cds_plus_flanks_plus_esags_plus_iltat_mvsgs_no_genomic_genes_180526.txt	overlapping	0	0	0	0	0	0	0	0	7.1159	0	0	0	0	0	0	0	0	0	0	0	0	0	0	0	0	0	0	0	0	0	0
chr1940	VSG_chr	1644845	1646117	+	NaN	chr1940	chr1940	other	vsgs_tb427_cds_plus_flanks_plus_esags_plus_iltat_mvsgs_no_genomic_genes_180526.txt	overlapping	0	0	10.3733	7.25678	0	3.71073	0	6.22545	0	5.88331	0	0	0	0	0	0	0	3.45116	0	0	0	0	0	11.0098	0	0	0	0	0	0	0
chr1942	VSG_chr	1646217	1647207	+	NaN	chr1942	chr1942	other	vsgs_tb427_cds_plus_flanks_plus_esags_plus_iltat_mvsgs_no_genomic_genes_180526.txt	overlapping	0	0	0	0	0	0	0	0	0	0	0	0	0	0	0	0	0	0	0	0	0	0	0	0	0	0	0	0	0	0	0
chr1943	VSG_chr	1647307	1648419	+	NaN	chr1943	chr1943	other	vsgs_tb427_cds_plus_flanks_plus_esags_plus_iltat_mvsgs_no_genomic_genes_180526.txt	overlapping	0	0	0	0	0	4.24416	0	0	0	0	0	0	0	0	0	0	0	0	0	0	0	6.82025	0	0	0	0	0	0	0	8.82716	0
chr1944	VSG_chr	1648519	1649651	+	NaN	chr1944	chr1944	other	vsgs_tb427_cds_plus_flanks_plus_esags_plus_iltat_mvsgs_no_genomic_genes_180526.txt	overlapping	0	6.36682	0	0	9.71035	0	0	0	0	0	0	0	0	0	0	0	0	0	0	0	0	0	0	0	0	0	0	0	0	0	0
chr1945	VSG_chr	1649751	1650978	+	NaN	chr1945	chr1945	other	vsgs_tb427_cds_plus_flanks_plus_esags_plus_iltat_mvsgs_no_genomic_genes_180526.txt	overlapping	0	0	0	0	0	0	0	0	0	0	0	0	0	0	0	0	0	0	0	0	0	0	8.6574	0	0	0	0	0	0	0	0
chr1946	VSG_chr	1651078	1651927	+	NaN	chr1946	chr1946	other	vsgs_tb427_cds_plus_flanks_plus_esags_plus_iltat_mvsgs_no_genomic_genes_180526.txt	overlapping	0	0	0	0	0	0	0	0	0	0	0	0	0	0	0	0	0	0	0	0	0	0	0	0	0	0	0	0	0	0	0
chr1947	VSG_chr	1652027	1653251	+	NaN	chr1947	chr1947	other	vsgs_tb427_cds_plus_flanks_plus_esags_plus_iltat_mvsgs_no_genomic_genes_180526.txt	overlapping	0	5.88865	0	0	0	3.85613	0	0	7.44701	0	0	0	0	0	0	17.4018	0	0	0	0	0	0	8.6786	5.72058	0	0	0	6.68703	0	8.02011	0
chr1948	VSG_chr	1653351	1654566	+	NaN	chr1948	chr1948	other	vsgs_tb427_cds_plus_flanks_plus_esags_plus_iltat_mvsgs_no_genomic_genes_180526.txt	overlapping	0	5.93224	0	0	0	7.76933	0	6.51727	0	0	6.86927	0	0	0	10.562	0	0	0	0	0	0	0	0	5.76292	0	5.04261	11.5747	6.73653	0	0	0
chr1949	VSG_chr	1654666	1655875	+	NaN	chr1949	chr1949	other	vsgs_tb427_cds_plus_flanks_plus_esags_plus_iltat_mvsgs_no_genomic_genes_180526.txt	overlapping	0	0	0	0	0	0	0	0	7.53933	6.18964	0	0	0	0	0	0	7.7212	0	0	0	0	0	0	0	0	0	0	0	0	0	0
chr1951	VSG_chr	1655975	1657046	+	NaN	chr1951	chr1951	other	vsgs_tb427_cds_plus_flanks_plus_esags_plus_iltat_mvsgs_no_genomic_genes_180526.txt	overlapping	0	0	0	0	0	8.81298	0	0	8.50988	6.98644	0	0	0	0	11.9808	19.8854	0	0	0	14.0856	0	0	0	13.0741	0	0	0	0	0	0	0
chr1952	VSG_chr	1657146	1659249	+	NaN	chr1952	chr1952	other	vsgs_tb427_cds_plus_flanks_plus_esags_plus_iltat_mvsgs_no_genomic_genes_180526.txt	overlapping	0	0	0	0	0	0	0	0	0	0	0	0	15.529	0	0	0	0	0	0	0	0	0	0	0	0	0	0	3.89335	0	0	0
chr1953	VSG_chr	1659349	1661326	+	NaN	chr1953	chr1953	other	vsgs_tb427_cds_plus_flanks_plus_esags_plus_iltat_mvsgs_no_genomic_genes_180526.txt	overlapping	0	0	0	0	0	0	0	8.01314	4.61203	7.57276	8.44594	6.4711	11.0121	5.02321	0	0	4.72328	2.22109	0	0	5.29239	3.83768	0	3.54283	0	0	0	4.14136	3.38467	0	0
chr1954	VSG_chr	1661426	1663592	+	NaN	chr1954	chr1954	metacyclic_promoter	vsgs_tb427_cds_plus_flanks_plus_esags_plus_iltat_mvsgs_no_genomic_genes_180526.txt	overlapping	0	406.119	487.5	481.717	2563.88	2341.17	2464.44	4085.01	4112.95	3991.84	7242.89	7430.64	7372.91	7872.62	7574.47	7092.61	3449.06	2734.93	5446.37	13518.1	11618.1	11605.3	14541.4	14122.1	13939.1	8777.51	9541.24	9541.14	5276.81	5390.63	5259.5
chr1956	VSG_chr	1663692	1665747	+	NaN	chr1956	chr1956	other	vsgs_tb427_cds_plus_flanks_plus_esags_plus_iltat_mvsgs_no_genomic_genes_180526.txt	overlapping	0	0	0	0	0	9.19018	3.65329	3.85457	0	3.64273	0	0	0	0	0	0	0	0	0	0	0	0	0	3.40842	0	0	0	3.98425	0	0	0
chr1957	VSG_chr	1665847	1667935	+	NaN	chr1957	chr1957	other	vsgs_tb427_cds_plus_flanks_plus_esags_plus_iltat_mvsgs_no_genomic_genes_180526.txt	overlapping	0	0	0	0	0	0	0	0	0	0	0	0	0	0	0	0	0	0	0	0	0	0	0	0	4.65239	0	0	0	0	0	0
chr1958	VSG_chr	1668035	1669862	+	NaN	chr1958	chr1958	other	vsgs_tb427_cds_plus_flanks_plus_esags_plus_iltat_mvsgs_no_genomic_genes_180526.txt	overlapping	0	0	0	0	0	0	4.10896	4.33534	0	4.09708	0	0	0	10.8708	0	0	0	0	0	0	0	0	0	0	0	0	0	0	0	0	0
chr1959	VSG_chr	1669962	1671912	+	NaN	chr1959	chr1959	other	vsgs_tb427_cds_plus_flanks_plus_esags_plus_iltat_mvsgs_no_genomic_genes_180526.txt	overlapping	0	0	0	0	5.63907	0	0	0	4.67585	3.83878	0	6.56065	0	0	0	0	0	0	0	0	0	0	0	0	0	0	0	0	3.43151	0	0
chr1960	VSG_chr	1672012	1673647	+	NaN	chr1960	chr1960	other	vsgs_tb427_cds_plus_flanks_plus_esags_plus_iltat_mvsgs_no_genomic_genes_180526.txt	overlapping	0	0	0	0	0	5.77476	4.59118	0	0	4.57791	0	7.82386	0	0	0	0	0	0	0	0	0	0	0	4.28344	0	0	4.30159	0	4.09222	0	0
chr1961	VSG_chr	1673747	1675317	+	NaN	chr1961	chr1961	other	vsgs_tb427_cds_plus_flanks_plus_esags_plus_iltat_mvsgs_no_genomic_genes_180526.txt	overlapping	0	78.0593	67.2446	99.9643	35.0154	57.1301	52.5926	75.6683	29.0343	71.5098	31.9021	16.2951	62.3927	50.5966	57.2271	40.7076	17.8408	16.7791	30.4977	0	33.3175	38.6553	40.6033	22.3033	49.4912	31.225	17.9183	46.9284	46.8769	25.015	42.3708
chr1962	VSG_chr	1675417	1677042	+	NaN	chr1962	chr1962	other	vsgs_tb427_cds_plus_flanks_plus_esags_plus_iltat_mvsgs_no_genomic_genes_180526.txt	overlapping	0	0	0	0	0	2.90514	0	0	0	0	0	0	0	0	0	0	0	0	0	0	0	0	0	0	0	0	0	0	0	0	0
chr1963	VSG_chr	1677142	1679126	+	NaN	chr1963	chr1963	minichromosome	vsgs_tb427_cds_plus_flanks_plus_esags_plus_iltat_mvsgs_no_genomic_genes_180526.txt	overlapping	0	0	0	0	0	2.37973	0	0	0	0	4.20808	0	0	0	0	0	0	0	0	0	0	0	0	0	0	0	0	0	0	0	0
chr1964	VSG_chr	1679226	1680745	+	NaN	chr1964	chr1964	other	vsgs_tb427_cds_plus_flanks_plus_esags_plus_iltat_mvsgs_no_genomic_genes_180526.txt	overlapping	0	0	0	0	0	0	0	0	0	0	0	0	0	0	0	7.01223	0	0	0	0	0	0	0	0	0	0	0	0	0	0	0
chr1965	VSG_chr	1680845	1682220	+	NaN	chr1965	chr1965	other	vsgs_tb427_cds_plus_flanks_plus_esags_plus_iltat_mvsgs_no_genomic_genes_180526.txt	overlapping	0	0	0	0	0	0	0	0	0	0	0	0	0	0	0	0	0	0	0	0	0	0	0	0	0	0	0	0	0	0	0
chr1966	VSG_chr	1682320	1683450	+	NaN	chr1966	chr1966	other	vsgs_tb427_cds_plus_flanks_plus_esags_plus_iltat_mvsgs_no_genomic_genes_180526.txt	overlapping	0	0	0	8.16788	0	0	0	0	0	0	0	0	0	0	0	0	0	0	0	0	0	0	0	0	0	0	0	0	0	0	0
chr1967	VSG_chr	1683550	1684879	+	NaN	chr1967	chr1967	other	vsgs_tb427_cds_plus_flanks_plus_esags_plus_iltat_mvsgs_no_genomic_genes_180526.txt	overlapping	0	0	0	0	0	10.6551	0	11.9173	20.5773	0	0	9.62394	16.3774	7.47061	0	24.0419	0	0	0	11.3532	7.87094	11.4149	7.99345	10.5379	0	4.61038	15.8738	0	0	7.38694	11.1219
chr1968	VSG_chr	1684979	1686596	+	NaN	chr1968	chr1968	other	vsgs_tb427_cds_plus_flanks_plus_esags_plus_iltat_mvsgs_no_genomic_genes_180526.txt	overlapping	0	53.5001	0	11.4189	33.9982	8.75851	9.28452	0	5.63819	0	0	0	0	0	0	0	0	0	0	0	0	0	0	0	18.0201	0	0	0	4.13775	6.07208	0
chr1969	VSG_chr	1686696	1688153	+	NaN	chr1969	chr1969	other	vsgs_tb427_cds_plus_flanks_plus_esags_plus_iltat_mvsgs_no_genomic_genes_180526.txt	overlapping	0	0	0	0	0	0	10.3034	0	0	0	0	0	0	0	0	0	0	0	0	0	0	5.20641	0	0	0	0	0	0	0	0	0
chr1970	VSG_chr	1688253	1689553	+	NaN	chr1970	chr1970	other	vsgs_tb427_cds_plus_flanks_plus_esags_plus_iltat_mvsgs_no_genomic_genes_180526.txt	overlapping	0	0	0	0	0	0	0	6.09147	0	0	6.42047	0	0	0	0	0	0	0	0	0	8.04639	0	0	0	0	0	0	0	0	0	0
chr1971	VSG_chr	1689653	1691228	+	NaN	chr1971	chr1971	other	vsgs_tb427_cds_plus_flanks_plus_esags_plus_iltat_mvsgs_no_genomic_genes_180526.txt	overlapping	0	0	0	0	0	0	0	0	0	0	5.30015	0	0	0	0	0	0	0	0	0	0	0	0	0	0	3.89074	0	0	0	0	0
chr1972	VSG_chr	1691328	1693518	+	NaN	chr1972	chr1972	other	vsgs_tb427_cds_plus_flanks_plus_esags_plus_iltat_mvsgs_no_genomic_genes_180526.txt	overlapping	0	0	0	0	5.02137	2.15598	0	0	0	0	0	0	0	0	0	0	0	0	0	0	0	0	0	0	0	2.79863	0	0	0	0	0
chr1973	VSG_chr	1693618	1694879	+	NaN	chr1973	chr1973	other	vsgs_tb427_cds_plus_flanks_plus_esags_plus_iltat_mvsgs_no_genomic_genes_180526.txt	overlapping	0	0	0	0	8.71777	7.48614	23.8072	18.8391	7.22868	17.8038	6.61888	30.4275	0	0	0	33.7832	0	3.48124	0	0	0	6.01501	8.42416	0	7.70114	4.8588	0	6.49098	5.30497	7.78497	11.7212
chr1974	VSG_chr	1694979	1696352	+	NaN	chr1974	chr1974	other	vsgs_tb427_cds_plus_flanks_plus_esags_plus_iltat_mvsgs_no_genomic_genes_180526.txt	overlapping	0	0	0	0	0	0	16.3999	0	0	0	6.07935	0	0	0	0	0	0	0	0	0	7.61889	5.5247	0	0	7.07339	0	0	0	0	0	0
chr1975	VSG_chr	1696452	1697780	+	NaN	chr1975	chr1975	other	vsgs_tb427_cds_plus_flanks_plus_esags_plus_iltat_mvsgs_no_genomic_genes_180526.txt	overlapping	0	0	0	0	0	0	0	0	6.86425	0	0	0	0	0	0	0	0	0	0	0	0	5.71177	0	0	0	0	0	0	0	0	0
chr1976	VSG_chr	1697880	1699338	+	NaN	chr1976	chr1976	other	vsgs_tb427_cds_plus_flanks_plus_esags_plus_iltat_mvsgs_no_genomic_genes_180526.txt	overlapping	0	158.215	181.017	246.934	82.9473	226.637	175.038	124.931	162.568	159.132	125.954	149.141	141.829	129.392	123.24	131.497	83.245	93.3469	98.5165	134.543	143.5	182.099	189.454	139.29	133.226	193.326	115.763	174.051	78.0075	134.676	207.84
chr1977	VSG_chr	1699438	1700893	+	NaN	chr1977	chr1977	other	vsgs_tb427_cds_plus_flanks_plus_esags_plus_iltat_mvsgs_no_genomic_genes_180526.txt	overlapping	0	0	0	0	0	0	0	0	0	5.14386	0	0	0	0	0	0	0	3.01739	0	0	0	0	0	0	0	4.21141	0	0	4.59813	0	0
chr1978	VSG_chr	1700993	1702124	+	NaN	chr1978	chr1978	other	vsgs_tb427_cds_plus_flanks_plus_esags_plus_iltat_mvsgs_no_genomic_genes_180526.txt	overlapping	0	720.086	711.585	612.05	311.006	575.864	583.907	497.063	523.824	509.442	494.393	452.291	471.43	465.197	442.485	489.617	693.271	520.058	465.574	533.562	610.346	435.875	694.978	619.056	532.304	552.513	596.811	694.696	567.763	729.036	784.035
chr1979	VSG_chr	1702224	1703425	+	NaN	chr1979	chr1979	other	vsgs_tb427_cds_plus_flanks_plus_esags_plus_iltat_mvsgs_no_genomic_genes_180526.txt	overlapping	0	0	0	0	0	3.92991	0	0	0	0	0	0	0	0	0	0	0	0	0	0	0	0	0	0	0	0	0	6.81499	0	0	0
chr1980	VSG_chr	1703525	1704872	+	NaN	chr1980	chr1980	other	vsgs_tb427_cds_plus_flanks_plus_esags_plus_iltat_mvsgs_no_genomic_genes_180526.txt	overlapping	0	0	0	0	0	0	5.57209	0	0	0	0	0	0	0	19.0555	0	0	0	0	0	0	0	0	0	0	0	0	0	0	0	0
chr1981	VSG_chr	1704972	1706305	+	NaN	chr1981	chr1981	other	vsgs_tb427_cds_plus_flanks_plus_esags_plus_iltat_mvsgs_no_genomic_genes_180526.txt	overlapping	0	0	0	0	0	10.6231	5.63056	23.7631	0	22.4571	6.26164	0	16.3283	0	19.2555	0	0	3.29335	0	0	7.84734	0	0	15.7595	0	4.59656	5.27541	6.14064	0	7.36479	5.54428
chr1982	VSG_chr	1706405	1707489	+	NaN	chr1982	chr1982	other	vsgs_tb427_cds_plus_flanks_plus_esags_plus_iltat_mvsgs_no_genomic_genes_180526.txt	overlapping	0	0	12.1707	0	0	8.70738	13.8455	7.30415	8.40792	27.6109	61.5892	58.9854	20.0756	9.15752	11.8372	29.4708	0	8.0983	14.7195	41.7506	57.8895	48.9738	58.7905	32.2936	71.6596	11.3029	6.48608	15.0998	12.3408	0	13.6333
chr1983	VSG_chr	1707589	1708744	+	NaN	chr1983	chr1983	other	vsgs_tb427_cds_plus_flanks_plus_esags_plus_iltat_mvsgs_no_genomic_genes_180526.txt	overlapping	0	0	0	0	0	0	0	0	0	0	0	0	0	0	0	0	0	0	0	0	0	0	0	0	0	0	0	0	0	0	0
chr2	VSG_chr	1708844	1710875	+	NaN	chr2	chr2	BES1	vsgs_tb427_cds_plus_flanks_plus_esags_plus_iltat_mvsgs_no_genomic_genes_180526.txt	overlapping	0	0	0	0	0	4.64937	3.69644	3.9001	0	7.37151	8.22149	18.8974	0	0	12.6411	0	0	6.48621	0	0	15.4552	11.2071	20.9277	20.6921	23.9145	0	17.3164	4.03131	3.29472	0	14.5592
chr2001	VSG_chr	1710975	1713156	+	NaN	chr2001	chr2001	other	vsgs_tb427_cds_plus_flanks_plus_esags_plus_iltat_mvsgs_no_genomic_genes_180526.txt	overlapping	0	0	0	0	0	4.32975	0	0	4.18084	0	0	5.8661	0	0	0	0	0	0	7.31926	0	0	0	0	0	4.45409	0	0	0	0	0	0
chr2002	VSG_chr	1713256	1715412	+	NaN	chr2002	chr2002	other	vsgs_tb427_cds_plus_flanks_plus_esags_plus_iltat_mvsgs_no_genomic_genes_180526.txt	overlapping	0	0	6.122	0	10.201	4.37993	24.3756	7.34817	0	10.4165	0	0	0	4.60636	0	4.9414	4.33132	0	0	0	0	0	0	3.24882	0	5.6855	0	3.79769	0	4.55477	0
chr2003	VSG_chr	1715512	1717618	+	NaN	chr2003	chr2003	other	vsgs_tb427_cds_plus_flanks_plus_esags_plus_iltat_mvsgs_no_genomic_genes_180526.txt	overlapping	0	0	0	0	10.4431	0	0	3.76127	0	0	3.96442	6.07491	0	0	6.09559	0	0	0	15.1596	0	0	0	0	0	0	0	0	0	0	0	0
chr2004	VSG_chr	1717718	1719836	+	NaN	chr2004	chr2004	other	vsgs_tb427_cds_plus_flanks_plus_esags_plus_iltat_mvsgs_no_genomic_genes_180526.txt	overlapping	0	0	0	8.71909	0	2.22924	0	11.2199	4.30514	7.06886	0	6.04051	5.13968	9.37793	0	5.03001	0	0	0	0	0	7.16464	0	3.30708	0	0	0	0	0	0	0
chr2005	VSG_chr	1719936	1721859	+	NaN	chr2005	chr2005	other	vsgs_tb427_cds_plus_flanks_plus_esags_plus_iltat_mvsgs_no_genomic_genes_180526.txt	overlapping	0	3.74927	0	0	0	0	0	0	4.74147	7.7853	4.34149	6.65272	0	0	0	0	9.7117	0	0	0	0	0	0	3.64226	5.05137	0	0	0	6.95933	0	0
chr2006	VSG_chr	1721959	1724092	+	NaN	chr2006	chr2006	other	vsgs_tb427_cds_plus_flanks_plus_esags_plus_iltat_mvsgs_no_genomic_genes_180526.txt	overlapping	0	672.684	649.738	735.913	479.461	451.568	397.733	337.945	333.44	277.257	309.227	179.941	357.249	270.048	379.163	354.62	459.69	329.396	254.452	452.853	534.7	569.143	617.75	492.576	519.188	548.817	517.747	618.018	577.253	441.97	609.985
chr2007	VSG_chr	1724192	1726367	+	NaN	chr2007	chr2007	other	vsgs_tb427_cds_plus_flanks_plus_esags_plus_iltat_mvsgs_no_genomic_genes_180526.txt	overlapping	0	0	0	0	15.168	4.34169	3.45183	3.642	0	0	3.83871	0	0	0	0	0	0	0	0	0	0	0	0	0	0	2.81793	0	0	0	0	6.79786
chr2008	VSG_chr	1726467	1728537	+	NaN	chr2008	chr2008	other	vsgs_tb427_cds_plus_flanks_plus_esags_plus_iltat_mvsgs_no_genomic_genes_180526.txt	overlapping	0	24.382	12.7524	31.2241	31.874	84.3935	94.2977	68.8797	66.0738	57.8616	56.4667	24.722	36.8117	14.3929	31.0077	36.0262	18.0447	12.7281	15.4231	7.29107	40.4379	21.9921	15.4002	13.5349	32.8498	32.5688	33.9807	31.6431	19.3961	28.4634	28.57
chr2009	VSG_chr	1728637	1730698	+	NaN	chr2009	chr2009	other	vsgs_tb427_cds_plus_flanks_plus_esags_plus_iltat_mvsgs_no_genomic_genes_180526.txt	overlapping	0	0	0	0	5.33551	0	0	0	0	0	0	0	5.28176	0	0	0	0	2.13061	0	0	0	0	0	3.3985	0	0	0	3.97266	0	0	7.17368
chr2010	VSG_chr	1730798	1732901	+	NaN	chr2010	chr2010	other	vsgs_tb427_cds_plus_flanks_plus_esags_plus_iltat_mvsgs_no_genomic_genes_180526.txt	overlapping	0	0	12.5524	8.78125	31.374	24.6964	17.8497	11.2999	0	39.1559	43.6708	42.585	36.2343	18.8896	48.8342	20.2635	13.3213	16.7047	7.5906	14.3534	39.8036	18.0393	25.2645	26.6453	23.0961	17.4861	10.0343	15.5734	12.7279	14.0085	31.6372
chr2011	VSG_chr	1733001	1735050	+	NaN	chr2011	chr2011	other	vsgs_tb427_cds_plus_flanks_plus_esags_plus_iltat_mvsgs_no_genomic_genes_180526.txt	overlapping	0	0	0	0	0	0	0	0	0	0	0	0	0	0	0	0	0	0	0	0	0	0	0	0	0	0	0	0	0	0	0
chr2012	VSG_chr	1735150	1737205	+	NaN	chr2012	chr2012	other	vsgs_tb427_cds_plus_flanks_plus_esags_plus_iltat_mvsgs_no_genomic_genes_180526.txt	overlapping	0	0	0	0	0	2.29755	7.30659	3.85457	0	0	0	0	0	0	0	0	0	0	7.76781	0	0	0	0	0	0	0	0	7.9685	3.25626	0	3.59731
chr2013	VSG_chr	1737305	1738748	+	NaN	chr2013	chr2013	other	vsgs_tb427_cds_plus_flanks_plus_esags_plus_iltat_mvsgs_no_genomic_genes_180526.txt	overlapping	0	0	0	0	0	0	0	5.48823	6.31758	5.18661	0	0	0	0	0	0	0	0	0	0	0	0	0	0	6.73049	4.24641	4.87354	0	0	0	0
chr2014	VSG_chr	1738848	1740882	+	NaN	chr2014	chr2014	other	vsgs_tb427_cds_plus_flanks_plus_esags_plus_iltat_mvsgs_no_genomic_genes_180526.txt	overlapping	0	0	0	0	10.8126	0	0	0	0	0	0	0	0	0	0	0	0	0	0	0	5.14415	7.46038	0	0	4.77584	0	0	0	0	0	3.63443
chr2016	VSG_chr	1740982	1743004	+	NaN	chr2016	chr2016	other	vsgs_tb427_cds_plus_flanks_plus_esags_plus_iltat_mvsgs_no_genomic_genes_180526.txt	overlapping	0	3.56579	0	0	0	0	3.71289	0	0	0	0	0	0	4.91147	6.34869	0	0	2.17169	0	0	0	0	0	3.46402	0	0	0	0	3.30938	0	0
chr2017	VSG_chr	1743104	1745105	+	NaN	chr2017	chr2017	other	vsgs_tb427_cds_plus_flanks_plus_esags_plus_iltat_mvsgs_no_genomic_genes_180526.txt	overlapping	0	7.2064	6.59598	0	0	2.35952	0	7.91708	4.55674	3.74099	12.517	0	5.44006	0	0	0	0	0	7.97733	7.54236	0	3.79168	5.31033	7.00071	0	0	3.51518	0	0	4.90741	0
chr2018	VSG_chr	1745205	1747245	+	NaN	chr2018	chr2018	other	vsgs_tb427_cds_plus_flanks_plus_esags_plus_iltat_mvsgs_no_genomic_genes_180526.txt	overlapping	0	0	0	4.52615	5.39041	2.31443	0	0	0	7.33901	0	0	5.33611	4.86816	0	0	0	0	0	0	0	3.71923	0	0	0	0	0	0	0	0	0
chr2019	VSG_chr	1747345	1749295	+	NaN	chr2019	chr2019	other	vsgs_tb427_cds_plus_flanks_plus_esags_plus_iltat_mvsgs_no_genomic_genes_180526.txt	overlapping	0	3.69739	0	0	0	2.4212	0	0	0	0	8.56282	0	0	5.09273	0	0	0	0	0	0	0	0	0	0	0	3.14291	0	0	0	0	0
chr2020	VSG_chr	1749395	1751396	+	NaN	chr2020	chr2020	other	vsgs_tb427_cds_plus_flanks_plus_esags_plus_iltat_mvsgs_no_genomic_genes_180526.txt	overlapping	0	0	0	0	5.49542	7.07855	11.2555	3.95854	9.11348	0	0	0	0	0	0	0	4.66666	0	0	0	0	0	0	3.50035	0	0	0	0	0	0	0
chr2021	VSG_chr	1751496	1753168	+	NaN	chr2021	chr2021	other	vsgs_tb427_cds_plus_flanks_plus_esags_plus_iltat_mvsgs_no_genomic_genes_180526.txt	overlapping	0	0	0	0	0	0	0	0	0	0	0	0	0	0	0	0	0	0	0	0	0	0	0	0	0	0	0	0	0	0	0
chr2022	VSG_chr	1753268	1754906	+	NaN	chr2022	chr2022	other	vsgs_tb427_cds_plus_flanks_plus_esags_plus_iltat_mvsgs_no_genomic_genes_180526.txt	overlapping	0	0	0	0	0	0	0	0	0	4.56953	0	0	0	0	0	6.50311	5.70021	0	0	0	0	0	0	0	0	0	0	4.99794	0	0	4.51255
chr2023	VSG_chr	1755006	1756635	+	NaN	chr2023	chr2023	other	vsgs_tb427_cds_plus_flanks_plus_esags_plus_iltat_mvsgs_no_genomic_genes_180526.txt	overlapping	0	8.85105	0	0	0	0	0	0	0	0	0	0	6.68159	0	0	0	0	2.69529	0	0	0	0	0	0	0	3.76185	0	0	0	0	0
chr2024	VSG_chr	1756735	1758664	+	NaN	chr2024	chr2024	other	vsgs_tb427_cds_plus_flanks_plus_esags_plus_iltat_mvsgs_no_genomic_genes_180526.txt	overlapping	0	0	0	0	0	4.89508	7.7836	4.10622	9.45346	7.7611	4.328	6.63204	0	10.2963	13.3092	0	0	2.27633	0	0	5.42402	0	5.50844	0	5.03566	0	3.64632	0	0	15.2714	7.66432
chr2025	VSG_chr	1758764	1760759	+	NaN	chr2025	chr2025	other	vsgs_tb427_cds_plus_flanks_plus_esags_plus_iltat_mvsgs_no_genomic_genes_180526.txt	overlapping	0	0	0	0	0	2.36661	3.76311	3.97044	4.57044	3.75223	8.36977	6.41274	0	0	6.43457	5.33998	0	4.40213	0	7.56503	5.24467	3.80308	0	0	0	0	0	0	3.35415	0	0
chr2026	VSG_chr	1760859	1762527	+	NaN	chr2026	chr2026	other	vsgs_tb427_cds_plus_flanks_plus_esags_plus_iltat_mvsgs_no_genomic_genes_180526.txt	overlapping	0	0	0	0	0	0	0	0	0	0	0	0	0	0	0	0	0	0	0	0	0	0	0	0	0	0	0	0	0	0	0
chr2027	VSG_chr	1762627	1764646	+	NaN	chr2027	chr2027	other	vsgs_tb427_cds_plus_flanks_plus_esags_plus_iltat_mvsgs_no_genomic_genes_180526.txt	overlapping	0	3.57109	0	0	0	2.33849	0	0	0	0	0	0	0	0	0	0	0	0	0	0	0	0	5.26301	0	0	0	0	0	0	0	0
chr2028	VSG_chr	1764746	1766678	+	NaN	chr2028	chr2028	other	vsgs_tb427_cds_plus_flanks_plus_esags_plus_iltat_mvsgs_no_genomic_genes_180526.txt	overlapping	0	0	0	0	0	0	0	0	0	0	0	0	0	0	0	0	0	0	0	0	0	0	0	0	0	0	0	0	0	0	0
chr2029	VSG_chr	1766778	1768689	+	NaN	chr2029	chr2029	other	vsgs_tb427_cds_plus_flanks_plus_esags_plus_iltat_mvsgs_no_genomic_genes_180526.txt	overlapping	0	0	0	0	0	0	0	0	0	3.91708	4.36874	0	5.69613	0	0	0	0	0	0	0	0	0	0	0	0	0	0	0	0	0	0
chr2030	VSG_chr	1768789	1770180	+	NaN	chr2030	chr2030	other	vsgs_tb427_cds_plus_flanks_plus_esags_plus_iltat_mvsgs_no_genomic_genes_180526.txt	overlapping	0	0	0	0	0	0	0	5.69325	0	0	0	0	0	0	0	0	0	0	0	0	0	0	0	0	0	0	0	0	0	0	0
chr2031	VSG_chr	1770280	1771936	+	NaN	chr2031	chr2031	other	vsgs_tb427_cds_plus_flanks_plus_esags_plus_iltat_mvsgs_no_genomic_genes_180526.txt	overlapping	0	0	0	0	0	0	4.53299	0	5.50549	0	0	0	0	0	0	6.43246	0	0	0	0	0	0	0	4.22915	0	0	0	4.94364	4.04036	0	0
chr2032	VSG_chr	1772036	1773749	+	NaN	chr2032	chr2032	other	vsgs_tb427_cds_plus_flanks_plus_esags_plus_iltat_mvsgs_no_genomic_genes_180526.txt	overlapping	0	0	0	0	0	0	0	0	0	4.36958	0	0	0	17.3907	0	0	0	0	0	0	6.10756	0	0	0	5.67026	0	0	0	0	0	0
chr2033	VSG_chr	1773849	1775436	+	NaN	chr2033	chr2033	other	vsgs_tb427_cds_plus_flanks_plus_esags_plus_iltat_mvsgs_no_genomic_genes_180526.txt	overlapping	0	4.54257	0	5.8173	0	8.92397	9.45992	4.99055	0	23.5814	10.5202	0	6.85831	6.25687	8.08778	0	0	5.53316	20.1141	9.5087	0	9.56038	6.69476	0	18.3605	7.72268	22.158	5.15845	12.6477	6.1868	9.31494
chr2034	VSG_chr	1775536	1777122	+	NaN	chr2034	chr2034	other	vsgs_tb427_cds_plus_flanks_plus_esags_plus_iltat_mvsgs_no_genomic_genes_180526.txt	overlapping	0	4.54543	0	0	0	11.9061	0	0	0	4.71926	5.26341	0	0	0	0	0	0	0	0	0	0	4.7832	6.69898	0	6.12403	3.86377	4.4344	5.1617	0	0	0
chr2035	VSG_chr	1777222	1779175	+	NaN	chr2035	chr2035	other	vsgs_tb427_cds_plus_flanks_plus_esags_plus_iltat_mvsgs_no_genomic_genes_180526.txt	overlapping	0	0	0	0	0	4.83496	3.844	4.05578	0	7.66577	0	0	0	0	6.57288	0	0	0	16.3466	0	5.3574	0	0	0	0	0	0	0	0	0	0
chr2036	VSG_chr	1779275	1781165	+	NaN	chr2036	chr2036	other	vsgs_tb427_cds_plus_flanks_plus_esags_plus_iltat_mvsgs_no_genomic_genes_180526.txt	overlapping	0	0	0	0	5.81799	0	3.97206	0	0	11.8817	0	6.76882	0	0	0	5.63649	0	0	0	0	11.0718	0	0	0	0	3.24263	0	0	0	5.19547	3.91119
chr2037	VSG_chr	1781265	1783143	+	NaN	chr2037	chr2037	other	vsgs_tb427_cds_plus_flanks_plus_esags_plus_iltat_mvsgs_no_genomic_genes_180526.txt	overlapping	0	0	0	0	0	0	0	0	0	3.98587	0	0	0	0	0	0	0	2.33812	0	0	0	0	0	0	0	0	0	0	0	0	3.93617
chr2038	VSG_chr	1783243	1785109	+	NaN	chr2038	chr2038	other	vsgs_tb427_cds_plus_flanks_plus_esags_plus_iltat_mvsgs_no_genomic_genes_180526.txt	overlapping	0	0	0	0	5.89278	2.53013	0	0	0	0	0	0	0	0	0	0	0	2.35315	0	0	0	0	0	0	0	0	0	0	0	0	0
chr2039	VSG_chr	1785209	1787075	+	NaN	chr2039	chr2039	other	vsgs_tb427_cds_plus_flanks_plus_esags_plus_iltat_mvsgs_no_genomic_genes_180526.txt	overlapping	0	0	0	0	0	0	0	0	0	0	0	0	0	0	0	0	0	0	0	0	0	0	0	0	0	0	0	0	0	0	0
chr2040	VSG_chr	1787175	1789035	+	NaN	chr2040	chr2040	other	vsgs_tb427_cds_plus_flanks_plus_esags_plus_iltat_mvsgs_no_genomic_genes_180526.txt	overlapping	0	0	0	4.96393	0	0	0	0	0	0	0	0	0	0	0	0	0	0	0	0	0	0	0	0	0	0	0	0	0	0	0
chr2041	VSG_chr	1789135	1791010	+	NaN	chr2041	chr2041	other	vsgs_tb427_cds_plus_flanks_plus_esags_plus_iltat_mvsgs_no_genomic_genes_180526.txt	overlapping	0	0	0	0	11.729	0	0	0	0	0	4.45258	0	0	5.29633	0	0	0	2.34186	0	0	0	0	0	0	0	0	0	0	3.5687	0	0
chr2042	VSG_chr	1791110	1792687	+	NaN	chr2042	chr2042	other	vsgs_tb427_cds_plus_flanks_plus_esags_plus_iltat_mvsgs_no_genomic_genes_180526.txt	overlapping	0	0	0	0	20.916	5.98702	4.75993	10.0444	0	4.74617	21.1737	8.11143	13.8035	0	0	0	0	0	0	0	0	4.81048	6.73719	0	0	3.88581	0	5.19114	0	6.226	9.37398
chr2043	VSG_chr	1792787	1794662	+	NaN	chr2043	chr2043	other	vsgs_tb427_cds_plus_flanks_plus_esags_plus_iltat_mvsgs_no_genomic_genes_180526.txt	overlapping	0	0	0	0	0	2.51799	0	0	9.72557	0	0	0	0	0	0	0	0	0	0	16.0979	0	0	0	0	0	0	0	0	0	0	3.94247
chr2044	VSG_chr	1794762	1796652	+	NaN	chr2044	chr2044	other	vsgs_tb427_cds_plus_flanks_plus_esags_plus_iltat_mvsgs_no_genomic_genes_180526.txt	overlapping	0	0	6.98316	0	5.81799	19.9842	7.94413	8.38181	9.64843	0	4.41726	6.76882	0	10.5086	0	0	4.94059	6.96985	0	0	0	4.01425	0	3.70582	10.279	0	11.1646	0	3.54039	0	0
chr2045	VSG_chr	1796752	1798603	+	NaN	chr2045	chr2045	other	vsgs_tb427_cds_plus_flanks_plus_esags_plus_iltat_mvsgs_no_genomic_genes_180526.txt	overlapping	0	11.6851	0	4.98805	5.94051	10.2025	8.11142	4.27916	9.85161	12.132	9.02055	27.6454	5.88067	0	6.93488	5.75518	0	4.74441	8.62344	8.15325	0	4.09878	17.2213	18.9193	5.24775	9.93274	0	17.6925	0	5.30488	7.98711
chr2046	VSG_chr	1798703	1800367	+	NaN	chr2046	chr2046	other	vsgs_tb427_cds_plus_flanks_plus_esags_plus_iltat_mvsgs_no_genomic_genes_180526.txt	overlapping	0	0	0	0	0	2.83709	0	9.51952	5.47903	4.49817	10.0337	0	6.54114	5.96752	7.71375	6.40156	0	0	9.59196	0	0	4.55912	6.38516	0	5.83714	0	4.22666	0	0	0	0
chr2047	VSG_chr	1800467	1802348	+	NaN	chr2047	chr2047	other	vsgs_tb427_cds_plus_flanks_plus_esags_plus_iltat_mvsgs_no_genomic_genes_180526.txt	overlapping	0	0	0	0	0	5.01993	0	0	9.69457	0	0	0	0	0	6.82434	0	0	0	0	8.02328	5.56236	4.03344	0	7.44709	0	6.51627	0	0	0	0	0
chr2048	VSG_chr	1802448	1804209	+	NaN	chr2048	chr2048	other	vsgs_tb427_cds_plus_flanks_plus_esags_plus_iltat_mvsgs_no_genomic_genes_180526.txt	overlapping	0	0	0	0	0	0	0	0	0	4.25054	4.74065	0	0	0	0	0	0	0	0	0	0	0	0	0	0	0	0	0	0	0	0
chr2049	VSG_chr	1804309	1806136	+	NaN	chr2049	chr2049	other	vsgs_tb427_cds_plus_flanks_plus_esags_plus_iltat_mvsgs_no_genomic_genes_180526.txt	overlapping	0	0	0	0	0	0	4.10896	0	0	8.19416	0	7.0021	0	0	0	0	0	0	0	0	0	0	0	3.83354	5.31665	0	0	0	0	0	0
chr2051	VSG_chr	1806236	1808057	+	NaN	chr2051	chr2051	other	vsgs_tb427_cds_plus_flanks_plus_esags_plus_iltat_mvsgs_no_genomic_genes_180526.txt	overlapping	0	0	0	0	6.03832	7.77786	8.24498	0	0	0	9.16908	0	0	5.4533	0	0	0	0	0	0	0	0	0	7.69233	0	3.36543	11.5874	0	0	0	12.1779
chr2052	VSG_chr	1808157	1809672	+	NaN	chr2052	chr2052	other	vsgs_tb427_cds_plus_flanks_plus_esags_plus_iltat_mvsgs_no_genomic_genes_180526.txt	overlapping	0	0	0	0	0	0	4.9546	10.4551	0	0	0	0	0	0	0	0	0	0	0	0	6.90525	0	0	0	6.41084	8.08946	0	0	0	0	0
chr2053	VSG_chr	1809772	1811477	+	NaN	chr2053	chr2053	other	vsgs_tb427_cds_plus_flanks_plus_esags_plus_iltat_mvsgs_no_genomic_genes_180526.txt	overlapping	0	8.45674	0	0	0	2.76891	0	0	0	4.39007	0	0	6.38393	0	0	0	0	0	0	0	0	0	0	4.10768	5.69685	0	0	0	0	0	4.33533
chr2054	VSG_chr	1811577	1812822	+	NaN	chr2054	chr2054	other	vsgs_tb427_cds_plus_flanks_plus_esags_plus_iltat_mvsgs_no_genomic_genes_180526.txt	overlapping	0	0	0	0	0	3.79114	0	0	0	0	0	10.2727	0	0	0	0	0	0	0	0	0	0	0	0	0	0	0	0	0	0	0
chr2055	VSG_chr	1812922	1814669	+	NaN	chr2055	chr2055	other	vsgs_tb427_cds_plus_flanks_plus_esags_plus_iltat_mvsgs_no_genomic_genes_180526.txt	overlapping	0	0	0	0	0	0	0	0	10.4377	0	0	0	0	0	0	0	5.34477	0	0	0	0	0	0	0	0	0	0	0	0	0	0
chr2056	VSG_chr	1814769	1816707	+	NaN	chr2056	chr2056	other	vsgs_tb427_cds_plus_flanks_plus_esags_plus_iltat_mvsgs_no_genomic_genes_180526.txt	overlapping	0	0	0	0	0	0	0	0	0	3.86254	0	0	0	0	0	0	0	0	0	0	0	3.91487	0	0	0	0	0	0	0	0	0
chr2057	VSG_chr	1816807	1818483	+	NaN	chr2057	chr2057	minichromosome	vsgs_tb427_cds_plus_flanks_plus_esags_plus_iltat_mvsgs_no_genomic_genes_180526.txt	overlapping	0	2249.68	2393.78	2159.36	1161.19	1219.67	1401.91	1450.79	1294.68	1237.08	1474.36	1473.09	1604.1	1735.97	1524.05	1506.31	1643.46	1270.58	1542.78	1872.84	2372.08	1946.39	2003.27	2227.26	2173.26	2131.69	2127.59	2066.22	1808.45	2150.05	2147.81
chr2058	VSG_chr	1818583	1820515	+	NaN	chr2058	chr2058	other	vsgs_tb427_cds_plus_flanks_plus_esags_plus_iltat_mvsgs_no_genomic_genes_180526.txt	overlapping	0	3.73182	0	0	0	0	3.88576	0	0	0	0	0	0	0	0	0	0	0	0	0	0	0	0	0	0	0	0	0	0	0	0
chr2059	VSG_chr	1820615	1822496	+	NaN	chr2059	chr2059	other	vsgs_tb427_cds_plus_flanks_plus_esags_plus_iltat_mvsgs_no_genomic_genes_180526.txt	overlapping	0	0	0	4.90854	0	0	0	4.21094	0	7.95904	0	6.80119	0	0	0	0	9.92843	2.33439	0	0	0	4.03344	0	0	0	0	0	0	0	0	0
chr2060	VSG_chr	1822596	1824300	+	NaN	chr2060	chr2060	other	vsgs_tb427_cds_plus_flanks_plus_esags_plus_iltat_mvsgs_no_genomic_genes_180526.txt	overlapping	0	0	0	0	0	0	0	0	0	0	0	0	0	5.82752	0	0	0	2.57673	0	0	0	0	0	0	0	0	0	0	3.92661	0	0
chr2061	VSG_chr	1824400	1826191	+	NaN	chr2061	chr2061	other	vsgs_tb427_cds_plus_flanks_plus_esags_plus_iltat_mvsgs_no_genomic_genes_180526.txt	overlapping	0	1026.49	957.963	938.222	491.153	458.668	486.214	526.269	580.343	647.805	643.258	692.848	656.377	521.192	530.364	547.205	505.713	411.874	570.379	682.525	525.754	576.098	611.062	656.973	569.463	482.469	486.963	539.403	552.925	625.004	594.327
chr2062	VSG_chr	1826291	1827795	+	NaN	chr2062	chr2062	other	vsgs_tb427_cds_plus_flanks_plus_esags_plus_iltat_mvsgs_no_genomic_genes_180526.txt	overlapping	0	0	0	0	0	3.13871	0	0	6.06152	14.9292	11.1004	0	7.23654	0	8.53382	7.08212	0	0	0	0	0	0	0	0	0	0	0	0	0	0	0
chr2063	VSG_chr	1827895	1829471	+	NaN	chr2063	chr2063	other	vsgs_tb427_cds_plus_flanks_plus_esags_plus_iltat_mvsgs_no_genomic_genes_180526.txt	overlapping	0	0	0	0	0	0	0	0	0	0	0	0	0	0	0	6.75878	5.92432	0	0	0	6.63814	0	0	0	0	0	0	0	0	0	0
chr2064	VSG_chr	1829571	1831395	+	NaN	chr2064	chr2064	other	vsgs_tb427_cds_plus_flanks_plus_esags_plus_iltat_mvsgs_no_genomic_genes_180526.txt	overlapping	0	0	0	0	0	5.17672	0	0	4.99868	4.10381	4.577	0	0	0	0	0	0	2.4073	0	0	0	0	0	0	0	3.3599	0	0	0	0	0
chr2065	VSG_chr	1831495	1833547	+	NaN	chr2065	chr2065	other	vsgs_tb427_cds_plus_flanks_plus_esags_plus_iltat_mvsgs_no_genomic_genes_180526.txt	overlapping	0	0	0	0	0	0	0	0	0	0	0	0	0	0	0	0	0	0	0	0	0	0	0	0	0	0	0	0	0	0	0
chr2066	VSG_chr	1833647	1835471	+	NaN	chr2066	chr2066	other	vsgs_tb427_cds_plus_flanks_plus_esags_plus_iltat_mvsgs_no_genomic_genes_180526.txt	overlapping	0	3.95266	0	0	0	2.58836	0	4.34246	0	0	0	0	0	5.44434	0	5.84033	0	0	0	0	0	0	0	3.83984	0	0	0	0	0	0	0
chr2067	VSG_chr	1835571	1837350	+	NaN	chr2067	chr2067	other	vsgs_tb427_cds_plus_flanks_plus_esags_plus_iltat_mvsgs_no_genomic_genes_180526.txt	overlapping	0	8.10517	7.41863	10.3796	6.1808	5.30759	0	8.90449	0	12.6227	4.69271	0	0	5.58197	0	5.98797	0	2.46816	0	0	11.7622	8.52914	5.97263	3.93691	10.92	6.88967	3.95359	9.20406	11.2835	11.0389	0
chr2068	VSG_chr	1837450	1839253	+	NaN	chr2068	chr2068	other	vsgs_tb427_cds_plus_flanks_plus_esags_plus_iltat_mvsgs_no_genomic_genes_180526.txt	overlapping	0	15.9947	0	0	6.09857	0	4.16362	4.39301	5.05687	0	4.63028	0	0	0	0	0	0	0	8.85289	0	5.80286	0	0	3.88454	0	0	0	0	0	0	0
chr2069	VSG_chr	1839353	1841095	+	NaN	chr2069	chr2069	other	vsgs_tb427_cds_plus_flanks_plus_esags_plus_iltat_mvsgs_no_genomic_genes_180526.txt	overlapping	0	0	0	0	0	0	0	0	0	0	0	0	0	0	0	0	0	2.52055	0	0	0	0	0	4.02049	0	0	0	0	0	0	0
chr2070	VSG_chr	1841195	1842938	+	NaN	chr2070	chr2070	other	vsgs_tb427_cds_plus_flanks_plus_esags_plus_iltat_mvsgs_no_genomic_genes_180526.txt	overlapping	0	0	0	0	0	0	0	0	0	4.29441	0	0	6.24484	0	0	0	0	2.51911	0	0	0	0	0	0	0	0	0	0	0	0	0
chr2071	VSG_chr	1843038	1844754	+	NaN	chr2071	chr2071	other	vsgs_tb427_cds_plus_flanks_plus_esags_plus_iltat_mvsgs_no_genomic_genes_180526.txt	overlapping	0	0	0	0	6.40759	0	4.37459	0	10.6262	0	0	0	0	0	7.48014	0	0	0	0	0	0	0	0	0	0	0	0	0	0	0	0
chr2072	VSG_chr	1844854	1846594	+	NaN	chr2072	chr2072	other	vsgs_tb427_cds_plus_flanks_plus_esags_plus_iltat_mvsgs_no_genomic_genes_180526.txt	overlapping	0	4.14337	0	0	0	2.71324	0	4.55198	0	0	9.59567	0	0	5.70702	0	0	0	0	0	0	6.01284	0	0	4.02511	0	3.522	4.04216	14.1154	0	0	0
chr2073	VSG_chr	1846694	1848210	+	NaN	chr2073	chr2073	other	vsgs_tb427_cds_plus_flanks_plus_esags_plus_iltat_mvsgs_no_genomic_genes_180526.txt	overlapping	0	0	0	0	7.25236	3.11388	4.95133	0	6.01357	0	5.50628	0	7.1793	6.54971	0	7.0261	0	2.89606	0	9.95373	0	0	0	0	12.8132	0	0	0	0	0	0
chr2074	VSG_chr	1848310	1850161	+	NaN	chr2074	chr2074	other	vsgs_tb427_cds_plus_flanks_plus_esags_plus_iltat_mvsgs_no_genomic_genes_180526.txt	overlapping	0	0	7.13021	0	0	0	4.05571	4.27916	0	4.04398	4.51028	6.91136	0	5.36496	0	5.75518	0	0	0	0	0	0	0	0	0	0	0	0	0	0	0
chr2075	VSG_chr	1850261	1852196	+	NaN	chr2075	chr2075	minichromosome	vsgs_tb427_cds_plus_flanks_plus_esags_plus_iltat_mvsgs_no_genomic_genes_180526.txt	overlapping	0	3.72603	0	0	0	0	3.87974	0	0	0	0	0	5.62551	0	0	0	0	0	0	0	0	0	0	0	5.02006	0	0	0	0	0	0
chr2076	VSG_chr	1852296	1854021	+	NaN	chr2076	chr2076	other	vsgs_tb427_cds_plus_flanks_plus_esags_plus_iltat_mvsgs_no_genomic_genes_180526.txt	overlapping	0	0	0	0	25.4967	2.73682	0	13.7746	15.8562	8.6784	14.5186	0	0	5.75661	14.8823	18.5259	5.41289	0	0	0	0	4.39799	0	0	0	0	0	4.74601	3.87884	0	8.57018
chr2077	VSG_chr	1854121	1855961	+	NaN	chr2077	chr2077	other	vsgs_tb427_cds_plus_flanks_plus_esags_plus_iltat_mvsgs_no_genomic_genes_180526.txt	overlapping	0	0	0	0	0	7.69759	0	8.60945	0	0	0	6.95265	0	0	0	0	0	4.77276	0	0	5.68623	0	0	0	0	0	0	4.44955	0	0	0
chr2078	VSG_chr	1856061	1857526	+	NaN	chr2078	chr2078	other	vsgs_tb427_cds_plus_flanks_plus_esags_plus_iltat_mvsgs_no_genomic_genes_180526.txt	overlapping	0	0	0	0	0	0	0	0	0	0	0	0	0	0	0	0	0	0	0	0	0	5.17799	0	4.78016	0	0	0	0	0	0	0
chr2079	VSG_chr	1857626	1859333	+	NaN	chr2079	chr2079	other	vsgs_tb427_cds_plus_flanks_plus_esags_plus_iltat_mvsgs_no_genomic_genes_180526.txt	overlapping	0	4.22342	7.73136	10.8172	32.2068	38.7193	70.3623	23.1996	42.7288	83.3136	44.0148	37.4702	31.8823	17.4518	15.0391	18.7212	27.3497	25.722	9.35048	35.3626	6.12901	22.2217	24.8976	24.6172	62.592	17.9503	24.7215	23.9801	23.5183	23.0085	17.321
chr2080	VSG_chr	1859433	1861059	+	NaN	chr2080	chr2080	other	vsgs_tb427_cds_plus_flanks_plus_esags_plus_iltat_mvsgs_no_genomic_genes_180526.txt	overlapping	0	0	0	0	0	0	0	0	0	0	0	0	0	0	0	0	0	0	0	0	0	0	0	0	0	0	0	0	0	0	0
chr2081	VSG_chr	1861159	1862866	+	NaN	chr2081	chr2081	other	vsgs_tb427_cds_plus_flanks_plus_esags_plus_iltat_mvsgs_no_genomic_genes_180526.txt	overlapping	0	0	0	0	0	0	0	4.63993	5.34109	0	4.89053	7.49405	0	0	0	0	0	0	0	0	0	0	0	0	0	0	0	0	0	0	0
chr2082	VSG_chr	1862966	1864466	+	NaN	chr2082	chr2082	other	vsgs_tb427_cds_plus_flanks_plus_esags_plus_iltat_mvsgs_no_genomic_genes_180526.txt	overlapping	0	4.80586	0	0	0	0	5.00411	0	0	0	0	0	0	0	0	0	12.4486	0	0	0	0	5.05725	0	0	0	0	0	0	8.92055	0	0
chr2083	VSG_chr	1864566	1866112	+	NaN	chr2083	chr2083	other	vsgs_tb427_cds_plus_flanks_plus_esags_plus_iltat_mvsgs_no_genomic_genes_180526.txt	overlapping	0	0	0	0	0	3.05349	0	0	0	4.84128	0	0	0	0	0	0	6.03921	0	0	0	0	0	0	4.52987	6.28238	0	0	0	4.32765	0	0
chr2084	VSG_chr	1866212	1867916	+	NaN	chr2084	chr2084	other	vsgs_tb427_cds_plus_flanks_plus_esags_plus_iltat_mvsgs_no_genomic_genes_180526.txt	overlapping	0	0	0	0	6.45268	2.77053	8.81076	0	0	0	0	0	0	0	0	0	0	0	0	0	0	0	0	0	0	0	0	0	0	5.76225	0
chr2085	VSG_chr	1868016	1869732	+	NaN	chr2085	chr2085	other	vsgs_tb427_cds_plus_flanks_plus_esags_plus_iltat_mvsgs_no_genomic_genes_180526.txt	overlapping	0	96.6295	76.9083	145.267	1217.44	1433.36	1439.24	618.491	632.259	693.549	369.732	477.105	329.838	260.405	246.845	148.984	157.797	112.584	139.522	140.709	201.197	172.421	346.74	269.37	350.942	189.275	241.821	224.232	257.345	251.767	254.146
chr2086	VSG_chr	1869832	1871360	+	NaN	chr2086	chr2086	other	vsgs_tb427_cds_plus_flanks_plus_esags_plus_iltat_mvsgs_no_genomic_genes_180526.txt	overlapping	0	0	0	0	0	3.08944	0	5.18313	0	0	0	8.37138	0	0	0	0	6.1103	0	10.4451	0	0	0	0	0	0	0	0	5.3575	0	0	0
chr2087	VSG_chr	1871460	1873155	+	NaN	chr2087	chr2087	other	vsgs_tb427_cds_plus_flanks_plus_esags_plus_iltat_mvsgs_no_genomic_genes_180526.txt	overlapping	0	0	0	0	6.48693	2.78523	0	4.67276	0	0	0	0	0	0	0	0	0	0	0	0	6.17238	0	0	0	0	0	0	0	0	0	0
chr2088	VSG_chr	1873255	1874839	+	NaN	chr2088	chr2088	other	vsgs_tb427_cds_plus_flanks_plus_esags_plus_iltat_mvsgs_no_genomic_genes_180526.txt	overlapping	0	4.55117	0	0	20.8236	23.8423	18.9556	25	5.75558	37.8017	31.6203	16.1512	6.87129	18.8061	0	0	11.7888	8.31544	10.0761	9.52669	33.0232	28.7354	26.8297	8.84253	12.2635	38.6865	13.32	20.6729	4.2239	24.794	13.9989
chr2090	VSG_chr	1874939	1876757	+	NaN	chr2090	chr2090	other	vsgs_tb427_cds_plus_flanks_plus_esags_plus_iltat_mvsgs_no_genomic_genes_180526.txt	overlapping	0	0	0	0	0	2.5969	0	4.35679	0	0	0	0	0	0	0	0	0	0	0	0	0	0	0	0	0	0	0	0	0	0	4.06601
chr2091	VSG_chr	1876857	1878345	+	NaN	chr2091	chr2091	other	vsgs_tb427_cds_plus_flanks_plus_esags_plus_iltat_mvsgs_no_genomic_genes_180526.txt	overlapping	0	0	0	0	0	6.34487	10.0889	5.32236	0	5.02986	0	0	7.3143	0	8.62552	0	0	0	10.7257	0	7.03046	0	0	0	0	0	0	0	4.49622	6.59814	0
chr2092	VSG_chr	1878445	1880182	+	NaN	chr2092	chr2092	other	vsgs_tb427_cds_plus_flanks_plus_esags_plus_iltat_mvsgs_no_genomic_genes_180526.txt	overlapping	0	1353.07	1458.8	1238.45	1088.79	1445.94	1452.1	1153.64	1322.72	1266.92	1100.6	1303.55	1215.68	1137.66	1049.35	1195.87	881.585	649.646	808.639	1146.82	1078.16	1227.3	1278.45	1245.9	1157.54	1199.55	1263.33	1253.72	1236.51	1226.67	1187.29
chr2093	VSG_chr	1880282	1881989	+	NaN	chr2093	chr2093	other	vsgs_tb427_cds_plus_flanks_plus_esags_plus_iltat_mvsgs_no_genomic_genes_180526.txt	overlapping	0	0	0	0	0	0	0	0	0	8.76986	0	7.49405	0	0	0	0	5.46994	0	0	0	0	4.44434	6.22441	0	0	0	4.12026	4.79603	0	0	4.33025
chr2094	VSG_chr	1882089	1883809	+	NaN	chr2094	chr2094	other	vsgs_tb427_cds_plus_flanks_plus_esags_plus_iltat_mvsgs_no_genomic_genes_180526.txt	overlapping	0	0	0	0	0	0	4.36442	0	0	0	0	0	0	0	0	0	0	0	0	0	0	0	0	0	0	0	0	0	0	0	0
chr2095	VSG_chr	1883909	1885317	+	NaN	chr2095	chr2095	other	vsgs_tb427_cds_plus_flanks_plus_esags_plus_iltat_mvsgs_no_genomic_genes_180526.txt	overlapping	0	0	0	0	0	0	0	0	0	0	0	0	0	0	0	0	0	0	0	0	0	0	0	0	0	0	0	0	0	0	0
chr2096	VSG_chr	1885417	1887103	+	NaN	chr2096	chr2096	minichromosome	vsgs_tb427_cds_plus_flanks_plus_esags_plus_iltat_mvsgs_no_genomic_genes_180526.txt	overlapping	0	55.5879	39.138	38.3314	65.2153	42.0014	31.1667	28.1861	64.891	57.7137	24.7571	37.9367	25.8233	29.4485	30.4526	37.9085	27.6901	26.0422	47.3344	17.9014	49.6425	35.9973	31.5094	45.6934	34.5661	36.3474	16.6862	48.5573	43.6536	23.2949	26.3049
chr2097	VSG_chr	1887203	1888638	+	NaN	chr2097	chr2097	other	vsgs_tb427_cds_plus_flanks_plus_esags_plus_iltat_mvsgs_no_genomic_genes_180526.txt	overlapping	0	0	0	0	0	3.28952	0	5.5188	0	5.2155	0	0	0	0	0	7.42242	0	0	0	0	7.28994	10.5723	0	4.88002	0	0	0	0	0	6.84166	0
chr2098	VSG_chr	1888738	1890394	+	NaN	chr2098	chr2098	other	vsgs_tb427_cds_plus_flanks_plus_esags_plus_iltat_mvsgs_no_genomic_genes_180526.txt	overlapping	0	0	0	0	0	0	0	4.78274	0	0	0	0	0	0	0	6.43246	0	0	0	0	0	0	0	0	0	0	0	0	0	0	0
chr2099	VSG_chr	1890494	1892147	+	NaN	chr2099	chr2099	other	vsgs_tb427_cds_plus_flanks_plus_esags_plus_iltat_mvsgs_no_genomic_genes_180526.txt	overlapping	0	0	0	0	0	0	0	0	0	0	0	0	0	6.0072	0	0	0	0	0	0	6.32911	0	6.42762	0	0	3.70726	0	0	0	0	0
chr21	VSG_chr	1892247	1894278	+	NaN	chr21	chr21	BES4	vsgs_tb427_cds_plus_flanks_plus_esags_plus_iltat_mvsgs_no_genomic_genes_180526.txt	overlapping	0	0	0	0	0	4.64937	0	3.9001	0	11.0573	4.11074	0	0	0	0	0	0	2.16207	0	0	0	3.7357	0	6.89735	0	0	0	8.06262	6.58944	4.83496	3.6398
chr2100	VSG_chr	1894378	1896034	+	NaN	chr2100	chr2100	other	vsgs_tb427_cds_plus_flanks_plus_esags_plus_iltat_mvsgs_no_genomic_genes_180526.txt	overlapping	0	0	0	0	0	0	9.06599	0	0	4.51989	0	7.72471	0	0	0	6.43246	0	0	9.63827	9.11274	6.31766	0	0	0	0	0	0	0	0	0	0
chr2101	VSG_chr	1896134	1897675	+	NaN	chr2101	chr2101	other	vsgs_tb427_cds_plus_flanks_plus_esags_plus_iltat_mvsgs_no_genomic_genes_180526.txt	overlapping	0	0	0	0	0	0	0	0	0	0	0	0	0	0	0	0	0	0	0	0	0	0	0	0	0	0	0	0	0	0	0
chr2102	VSG_chr	1897775	1899509	+	NaN	chr2102	chr2102	other	vsgs_tb427_cds_plus_flanks_plus_esags_plus_iltat_mvsgs_no_genomic_genes_180526.txt	overlapping	0	0	0	0	6.34111	0	0	0	0	0	0	0	0	0	0	0	0	0	0	0	0	0	0	0	0	0	0	0	0	0	0
chr2103	VSG_chr	1899609	1901256	+	NaN	chr2103	chr2103	other	vsgs_tb427_cds_plus_flanks_plus_esags_plus_iltat_mvsgs_no_genomic_genes_180526.txt	overlapping	0	0	0	0	0	5.73271	4.55775	0	0	0	0	0	0	0	0	0	0	0	0	0	6.35216	0	6.45102	0	0	7.44152	8.54053	0	0	0	0
chr2104	VSG_chr	1901356	1902702	+	NaN	chr2104	chr2104	other	vsgs_tb427_cds_plus_flanks_plus_esags_plus_iltat_mvsgs_no_genomic_genes_180526.txt	overlapping	0	0	0	0	0	3.50687	0	0	0	5.5601	0	0	0	0	0	0	0	3.26156	0	0	0	0	0	0	0	4.5522	5.2245	6.08138	4.97021	0	0
chr2105	VSG_chr	1902802	1904602	+	NaN	chr2105	chr2105	other	vsgs_tb427_cds_plus_flanks_plus_esags_plus_iltat_mvsgs_no_genomic_genes_180526.txt	overlapping	0	0	0	0	0	0	0	0	0	0	0	0	0	0	0	0	0	0	0	0	0	0	0	0	0	0	0	0	0	0	0
chr2106	VSG_chr	1904702	1906364	+	NaN	chr2106	chr2106	other	vsgs_tb427_cds_plus_flanks_plus_esags_plus_iltat_mvsgs_no_genomic_genes_180526.txt	overlapping	0	0	0	0	6.61565	2.8405	0	4.76548	10.9712	0	5.02287	0	0	5.97469	7.72303	6.40926	5.61795	0	9.6035	0	6.29486	4.56461	6.39284	4.2139	0	0	0	0	4.02578	0	0
chr2107	VSG_chr	1906464	1907801	+	NaN	chr2107	chr2107	other	vsgs_tb427_cds_plus_flanks_plus_esags_plus_iltat_mvsgs_no_genomic_genes_180526.txt	overlapping	0	0	0	0	16.4452	3.53046	5.61373	0	13.6362	0	0	0	0	0	0	0	0	0	0	0	0	11.3467	7.94565	5.23745	7.2637	0	0	0	0	0	0
chr2108	VSG_chr	1907901	1909545	+	NaN	chr2108	chr2108	other	vsgs_tb427_cds_plus_flanks_plus_esags_plus_iltat_mvsgs_no_genomic_genes_180526.txt	overlapping	0	4.38517	0	0	0	2.87158	0	0	0	0	0	0	6.62066	6.04007	0	0	0	2.67071	0	0	0	0	0	0	0	0	0	0	0	0	0
chr2109	VSG_chr	1909645	1911265	+	NaN	chr2109	chr2109	other	vsgs_tb427_cds_plus_flanks_plus_esags_plus_iltat_mvsgs_no_genomic_genes_180526.txt	overlapping	0	0	0	0	0	0	4.63367	0	5.62775	4.62027	5.15301	0	0	0	7.92313	0	0	0	0	0	0	0	0	0	0	0	0	0	0	0	0
chr2110	VSG_chr	1911365	1913090	+	NaN	chr2110	chr2110	other	vsgs_tb427_cds_plus_flanks_plus_esags_plus_iltat_mvsgs_no_genomic_genes_180526.txt	overlapping	0	0	0	0	0	5.47364	8.70356	9.18308	0	8.6784	4.83953	0	6.30996	0	0	6.17532	0	0	0	0	12.1302	0	0	0	0	0	0	0	3.87884	0	4.28509
chr2111	VSG_chr	1913190	1914921	+	NaN	chr2111	chr2111	other	vsgs_tb427_cds_plus_flanks_plus_esags_plus_iltat_mvsgs_no_genomic_genes_180526.txt	overlapping	0	0	0	0	0	0	4.3367	0	0	8.64833	0	7.39021	0	0	0	0	0	0	0	0	0	0	0	0	0	0	0	0	0	0	0
chr2112	VSG_chr	1915021	1916506	+	NaN	chr2112	chr2112	other	vsgs_tb427_cds_plus_flanks_plus_esags_plus_iltat_mvsgs_no_genomic_genes_180526.txt	overlapping	0	2834.96	2905.84	3046.14	1206.8	2492.21	2006.69	3242.53	3192.29	3412.09	2967.97	2937.24	3063.55	2774.83	2497.81	2861.9	2558.86	1850.76	2418.16	3942.62	3332.12	3361.26	2818.79	3301.07	3276.67	3317.61	3182.46	3781.59	3077.12	3233	3150.55
chr2113	VSG_chr	1916606	1918355	+	NaN	chr2113	chr2113	other	vsgs_tb427_cds_plus_flanks_plus_esags_plus_iltat_mvsgs_no_genomic_genes_180526.txt	overlapping	0	4.12206	0	0	0	2.69929	0	0	5.21291	0	4.77316	0	24.8937	0	0	0	5.33866	0	0	0	0	4.33768	6.07502	8.00881	0	0	0	4.68092	0	0	0
chr2114	VSG_chr	1918455	1920543	+	NaN	chr2114	chr2114	minichromosome	vsgs_tb427_cds_plus_flanks_plus_esags_plus_iltat_mvsgs_no_genomic_genes_180526.txt	overlapping	0	10.3594	0	0	0	0	0	0	0	0	0	0	0	0	6.14811	0	0	0	0	0	0	0	0	0	0	0	0	0	0	0	3.54048
chr2115	VSG_chr	1920643	1922239	+	NaN	chr2115	chr2115	other	vsgs_tb427_cds_plus_flanks_plus_esags_plus_iltat_mvsgs_no_genomic_genes_180526.txt	overlapping	0	0	8.26873	5.78452	0	5.91579	23.5165	14.8873	22.8493	9.37941	5.23045	16.0299	20.459	31.1081	24.1266	0	0	11.0039	0	9.45511	6.55501	14.2597	6.65704	13.1641	18.257	3.83958	30.8464	0	4.19216	6.15193	9.26245
chr2116	VSG_chr	1922339	1924088	+	NaN	chr2116	chr2116	other	vsgs_tb427_cds_plus_flanks_plus_esags_plus_iltat_mvsgs_no_genomic_genes_180526.txt	overlapping	0	4.12206	0	0	0	10.7972	4.2921	9.05714	0	25.6781	0	0	0	11.3553	0	0	10.6773	5.02094	9.12607	0	0	4.33768	0	4.00441	0	0	0	4.68092	0	0	0
chr2117	VSG_chr	1924188	1925693	+	NaN	chr2117	chr2117	minichromosome	vsgs_tb427_cds_plus_flanks_plus_esags_plus_iltat_mvsgs_no_genomic_genes_180526.txt	overlapping	0	4.78991	0	0	0	3.13662	0	0	0	0	0	0	0	0	0	14.1548	0	0	0	0	0	0	0	0	6.45341	0	0	0	4.44547	0	0
chr2118	VSG_chr	1925793	1927386	+	NaN	chr2118	chr2118	other	vsgs_tb427_cds_plus_flanks_plus_esags_plus_iltat_mvsgs_no_genomic_genes_180526.txt	overlapping	0	0	0	0	0	0	0	0	0	0	0	0	0	0	0	6.6867	0	0	10.0192	0	0	0	0	0	0	0	0	0	0	0	0
chr2119	VSG_chr	1927486	1929229	+	NaN	chr2119	chr2119	other	vsgs_tb427_cds_plus_flanks_plus_esags_plus_iltat_mvsgs_no_genomic_genes_180526.txt	overlapping	0	0	0	0	0	0	0	0	0	0	0	0	0	0	0	0	0	0	0	0	0	0	0	0	0	0	0	0	0	0	0
chr2120	VSG_chr	1929329	1930922	+	NaN	chr2120	chr2120	other	vsgs_tb427_cds_plus_flanks_plus_esags_plus_iltat_mvsgs_no_genomic_genes_180526.txt	overlapping	0	0	0	0	0	0	4.71215	4.97177	5.72308	0	0	0	0	0	0	0	0	0	10.0192	0	0	4.7622	0	0	0	0	0	0	0	0	0
chr2121	VSG_chr	1931022	1932828	+	NaN	chr2121	chr2121	other	vsgs_tb427_cds_plus_flanks_plus_esags_plus_iltat_mvsgs_no_genomic_genes_180526.txt	overlapping	0	0	0	10.2245	0	7.84243	4.15671	4.38572	0	12.4341	0	0	0	0	7.10758	0	0	0	0	0	5.79322	0	0	0	0	0	0	0	0	0	0
chr2122	VSG_chr	1932928	1934518	+	NaN	chr2122	chr2122	other	vsgs_tb427_cds_plus_flanks_plus_esags_plus_iltat_mvsgs_no_genomic_genes_180526.txt	overlapping	0	0	0	5.80633	0	5.9381	4.72104	0	5.73387	0	5.25018	16.0903	0	0	0	0	0	0	0	0	0	0	0	0	12.2173	0	0	0	12.6239	6.17513	9.29738
chr2123	VSG_chr	1934618	1935992	+	NaN	chr2123	chr2123	other	vsgs_tb427_cds_plus_flanks_plus_esags_plus_iltat_mvsgs_no_genomic_genes_180526.txt	overlapping	0	0	0	0	0	0	0	0	0	0	0	0	0	0	0	0	0	0	0	0	0	0	7.73184	0	0	0	0	0	0	0	0
chr2124	VSG_chr	1936092	1937787	+	NaN	chr2124	chr2124	other	vsgs_tb427_cds_plus_flanks_plus_esags_plus_iltat_mvsgs_no_genomic_genes_180526.txt	overlapping	0	0	0	0	0	2.78523	0	0	0	4.41595	0	0	0	0	0	0	0	0	0	0	0	0	0	0	0	0	0	0	0	0	4.36089
chr2125	VSG_chr	1937887	1939471	+	NaN	chr2125	chr2125	other	vsgs_tb427_cds_plus_flanks_plus_esags_plus_iltat_mvsgs_no_genomic_genes_180526.txt	overlapping	0	0	0	0	0	2.98029	0	0	5.75558	4.72521	0	0	0	0	0	0	0	0	0	0	6.60464	0	0	0	0	0	4.44	0	0	0	0
chr2126	VSG_chr	1939571	1941023	+	NaN	chr2126	chr2126	other	vsgs_tb427_cds_plus_flanks_plus_esags_plus_iltat_mvsgs_no_genomic_genes_180526.txt	overlapping	0	0	0	12.7156	7.5718	6.50207	5.16942	10.9085	0	0	5.74882	0	0	13.6764	0	0	0	3.02362	0	20.7843	0	0	7.31678	0	6.68881	4.2201	0	0	4.60762	0	0
chr2127	VSG_chr	1941123	1942704	+	NaN	chr2127	chr2127	other	vsgs_tb427_cds_plus_flanks_plus_esags_plus_iltat_mvsgs_no_genomic_genes_180526.txt	overlapping	0	0	8.34713	0	0	14.9297	0	5.00948	5.76649	9.46834	0	16.1818	0	0	0	0	0	0	0	0	0	4.79832	0	0	0	3.87599	0	0	4.23191	0	4.67514
chr2128	VSG_chr	1942804	1944142	+	NaN	chr2128	chr2128	other	vsgs_tb427_cds_plus_flanks_plus_esags_plus_iltat_mvsgs_no_genomic_genes_180526.txt	overlapping	0	0	0	0	0	0	0	0	0	0	0	0	0	0	0	0	0	0	0	0	0	0	0	0	0	0	0	0	0	0	0
chr2129	VSG_chr	1944242	1945872	+	NaN	chr2129	chr2129	other	vsgs_tb427_cds_plus_flanks_plus_esags_plus_iltat_mvsgs_no_genomic_genes_180526.txt	overlapping	0	4.42281	0	0	0	5.79246	0	0	0	4.59194	10.2428	0	0	6.09191	0	19.605	0	0	0	0	6.41837	0	0	4.29657	0	3.75954	4.31477	0	4.10477	0	0
chr2130	VSG_chr	1945972	1947556	+	NaN	chr2130	chr2130	other	vsgs_tb427_cds_plus_flanks_plus_esags_plus_iltat_mvsgs_no_genomic_genes_180526.txt	overlapping	0	4.55117	0	0	0	0	0	0	0	0	0	0	0	6.26872	0	0	0	0	0	0	0	0	0	0	0	0	0	0	0	0	0
chr2131	VSG_chr	1947656	1949237	+	NaN	chr2131	chr2131	other	vsgs_tb427_cds_plus_flanks_plus_esags_plus_iltat_mvsgs_no_genomic_genes_180526.txt	overlapping	0	0	16.6943	0	0	0	0	5.00948	0	0	0	0	0	0	0	0	0	0	10.0952	0	0	0	0	0	0	0	0	0	0	0	0
chr2132	VSG_chr	1949337	1950709	+	NaN	chr2132	chr2132	other	vsgs_tb427_cds_plus_flanks_plus_esags_plus_iltat_mvsgs_no_genomic_genes_180526.txt	overlapping	0	0	0	0	8.01298	0	0	0	0	0	0	0	0	0	0	0	0	0	0	0	0	0	0	5.10394	0	0	0	0	0	0	0
chr2133	VSG_chr	1950809	1952474	+	NaN	chr2133	chr2133	other	vsgs_tb427_cds_plus_flanks_plus_esags_plus_iltat_mvsgs_no_genomic_genes_180526.txt	overlapping	0	0	0	0	0	0	0	0	0	0	0	0	0	0	0	0	0	0	0	0	0	0	0	0	0	0	0	0	0	0	0
chr2134	VSG_chr	1952574	1954197	+	NaN	chr2134	chr2134	other	vsgs_tb427_cds_plus_flanks_plus_esags_plus_iltat_mvsgs_no_genomic_genes_180526.txt	overlapping	0	0	0	0	0	0	0	0	0	0	5.14349	0	0	0	0	0	0	0	0	0	0	0	0	0	0	0	0	0	0	0	0
chr2135	VSG_chr	1954297	1955750	+	NaN	chr2135	chr2135	other	vsgs_tb427_cds_plus_flanks_plus_esags_plus_iltat_mvsgs_no_genomic_genes_180526.txt	overlapping	0	0	0	0	15.1332	3.2488	5.16587	0	0	0	5.74486	0	0	0	0	0	0	0	10.9839	0	0	0	0	0	0	0	4.84003	0	0	0	0
chr2136	VSG_chr	1955850	1957413	+	NaN	chr2136	chr2136	other	vsgs_tb427_cds_plus_flanks_plus_esags_plus_iltat_mvsgs_no_genomic_genes_180526.txt	overlapping	0	0	0	0	0	6.04061	0	10.1343	0	0	0	0	0	0	0	0	5.97356	0	0	0	0	0	0	0	0	0	0	0	0	0	0
chr2137	VSG_chr	1957513	1959017	+	NaN	chr2137	chr2137	other	vsgs_tb427_cds_plus_flanks_plus_esags_plus_iltat_mvsgs_no_genomic_genes_180526.txt	overlapping	0	0	0	0	0	0	0	0	0	0	5.55019	0	0	0	0	0	6.20774	0	0	0	0	0	0	0	0	0	0	0	0	0	0
chr2138	VSG_chr	1959117	1960674	+	NaN	chr2138	chr2138	other	vsgs_tb427_cds_plus_flanks_plus_esags_plus_iltat_mvsgs_no_genomic_genes_180526.txt	overlapping	0	0	0	0	0	12.1277	4.82104	5.08665	5.85532	0	5.36138	0	0	0	0	13.6824	0	2.81985	0	0	6.7191	4.87223	0	0	0	3.93569	0	0	0	0	0
chr2139	VSG_chr	1960774	1962328	+	NaN	chr2139	chr2139	other	vsgs_tb427_cds_plus_flanks_plus_esags_plus_iltat_mvsgs_no_genomic_genes_180526.txt	overlapping	0	9.27795	0	0	0	6.07557	0	5.09646	0	0	0	0	0	0	0	0	0	0	0	0	0	0	0	0	0	0	0	0	0	0	0
chr2140	VSG_chr	1962428	1963979	+	NaN	chr2140	chr2140	other	vsgs_tb427_cds_plus_flanks_plus_esags_plus_iltat_mvsgs_no_genomic_genes_180526.txt	overlapping	0	0	0	0	0	0	0	0	5.87796	0	0	0	0	0	0	0	0	0	0	0	0	4.89107	0	0	0	0	0	0	0	0	0
chr2141	VSG_chr	1964079	1965624	+	NaN	chr2141	chr2141	other	vsgs_tb427_cds_plus_flanks_plus_esags_plus_iltat_mvsgs_no_genomic_genes_180526.txt	overlapping	0	0	0	0	0	3.05547	4.85846	10.2523	5.90077	0	0	0	7.04463	6.42685	0	0	6.04311	0	0	9.76702	0	9.8201	0	4.5328	0	0	0	0	12.9913	6.35487	4.784
chr2142	VSG_chr	1965724	1967446	+	NaN	chr2142	chr2142	other	vsgs_tb427_cds_plus_flanks_plus_esags_plus_iltat_mvsgs_no_genomic_genes_180526.txt	overlapping	0	4.18665	0	0	12.7705	0	4.35936	9.19907	5.2946	4.34675	4.84796	7.42881	0	0	7.45409	0	0	7.64944	0	0	6.07566	4.40565	6.17022	0	11.2813	0	0	0	0	0	0
chr2144	VSG_chr	1967546	1969103	+	NaN	chr2144	chr2144	other	vsgs_tb427_cds_plus_flanks_plus_esags_plus_iltat_mvsgs_no_genomic_genes_180526.txt	overlapping	0	0	0	0	0	0	0	0	0	0	0	0	0	0	0	0	0	0	0	0	0	0	0	0	0	0	0	0	4.2971	0	0
chr2145	VSG_chr	1969203	1970961	+	NaN	chr2145	chr2145	other	vsgs_tb427_cds_plus_flanks_plus_esags_plus_iltat_mvsgs_no_genomic_genes_180526.txt	overlapping	0	0	0	0	0	0	0	0	0	0	0	0	0	0	0	0	0	0	0	0	0	0	0	0	0	0	0	0	3.80607	0	0
chr2146	VSG_chr	1971061	1972639	+	NaN	chr2146	chr2146	other	vsgs_tb427_cds_plus_flanks_plus_esags_plus_iltat_mvsgs_no_genomic_genes_180526.txt	overlapping	0	9.13692	8.36299	0	97.5463	29.9161	61.8399	30.114	46.2196	28.459	52.9008	8.10629	48.2818	12.5851	24.4016	20.2507	17.7504	25.0411	0	9.56289	26.5189	28.8446	40.3975	13.3142	36.9303	23.3001	8.91374	25.9393	16.9598	6.22206	37.4722
chr2147	VSG_chr	1972739	1974266	+	NaN	chr2147	chr2147	other	vsgs_tb427_cds_plus_flanks_plus_esags_plus_iltat_mvsgs_no_genomic_genes_180526.txt	overlapping	0	4.72094	0	0	0	9.27439	9.83138	5.18652	5.97028	0	0	0	0	0	0	0	0	2.87521	0	0	0	0	6.95765	0	0	0	0	0	0	6.42973	0
chr2148	VSG_chr	1974366	1975694	+	NaN	chr2148	chr2148	other	vsgs_tb427_cds_plus_flanks_plus_esags_plus_iltat_mvsgs_no_genomic_genes_180526.txt	overlapping	0	0	0	0	0	0	0	0	0	0	0	0	0	0	0	0	0	3.30574	0	0	0	0	0	0	0	0	0	0	5.03753	0	0
chr2149	VSG_chr	1975794	1977333	+	NaN	chr2149	chr2149	other	vsgs_tb427_cds_plus_flanks_plus_esags_plus_iltat_mvsgs_no_genomic_genes_180526.txt	overlapping	0	0	0	0	0	0	0	0	0	0	0	0	0	12.9038	0	0	0	0	0	0	0	0	0	0	0	0	4.56974	0	0	0	0
chr2150	VSG_chr	1977433	1978711	+	NaN	chr2150	chr2150	other	vsgs_tb427_cds_plus_flanks_plus_esags_plus_iltat_mvsgs_no_genomic_genes_180526.txt	overlapping	0	0	0	0	8.6019	7.38664	0	0	0	0	0	10.0077	0	0	0	0	0	6.86994	0	0	0	0	0	5.47905	0	0	0	0	0	0	0
chr2151	VSG_chr	1978811	1980057	+	NaN	chr2151	chr2151	other	vsgs_tb427_cds_plus_flanks_plus_esags_plus_iltat_mvsgs_no_genomic_genes_180526.txt	overlapping	0	0	0	7.40808	0	0	0	0	0	0	0	0	0	0	0	0	0	0	0	0	0	0	0	0	0	0	0	0	0	0	0
chr2152	VSG_chr	1980157	1982035	+	NaN	chr2152	chr2152	other	vsgs_tb427_cds_plus_flanks_plus_esags_plus_iltat_mvsgs_no_genomic_genes_180526.txt	overlapping	0	0	0	4.91638	5.85515	2.51397	0	0	4.85502	3.98587	0	0	23.1847	5.28787	13.6705	0	9.94428	0	8.49953	0	0	4.03988	11.3159	0	5.17234	3.26334	3.74529	0	3.563	0	3.93617
chr2153	VSG_chr	1982135	1983635	+	NaN	chr2153	chr2153	other	vsgs_tb427_cds_plus_flanks_plus_esags_plus_iltat_mvsgs_no_genomic_genes_180526.txt	overlapping	0	0	0	0	0	0	0	0	0	4.98965	0	0	0	0	0	0	0	0	0	0	0	0	0	0	0	0	0	0	0	0	0
chr2154	VSG_chr	1983735	1985328	+	NaN	chr2154	chr2154	other	vsgs_tb427_cds_plus_flanks_plus_esags_plus_iltat_mvsgs_no_genomic_genes_180526.txt	overlapping	0	4.52547	0	0	0	5.92692	9.42431	9.94354	5.72308	4.69853	10.4806	16.06	6.83249	18.7	0	20.0601	11.7223	5.51233	0	9.4729	6.56735	9.52439	26.6783	4.3963	6.09714	11.5404	4.41493	10.2781	4.20005	6.16351	13.9198
chr2156	VSG_chr	1985428	1987042	+	NaN	chr2156	chr2156	other	vsgs_tb427_cds_plus_flanks_plus_esags_plus_iltat_mvsgs_no_genomic_genes_180526.txt	overlapping	0	0	0	5.72005	6.81228	0	0	0	0	4.63744	0	0	0	0	0	0	0	0	0	0	0	9.40054	0	0	0	0	0	0	0	0	4.57961
chr2157	VSG_chr	1987142	1988777	+	NaN	chr2157	chr2157	other	vsgs_tb427_cds_plus_flanks_plus_esags_plus_iltat_mvsgs_no_genomic_genes_180526.txt	overlapping	0	0	0	0	0	0	0	0	0	4.57791	0	7.82386	6.65709	0	0	6.51503	0	0	9.76199	0	6.39875	0	0	0	0	0	0	0	0	0	0
chr2158	VSG_chr	1988877	1990073	+	NaN	chr2158	chr2158	other	vsgs_tb427_cds_plus_flanks_plus_esags_plus_iltat_mvsgs_no_genomic_genes_180526.txt	overlapping	0	0	0	0	0	7.89266	0	0	0	0	0	0	0	0	0	0	0	0	0	0	8.74549	0	0	0	0	0	5.8792	0	0	0	0
chr2159	VSG_chr	1990173	1991697	+	NaN	chr2159	chr2159	other	vsgs_tb427_cds_plus_flanks_plus_esags_plus_iltat_mvsgs_no_genomic_genes_180526.txt	overlapping	0	0	0	0	0	0	0	5.19672	0	0	5.4774	8.39334	0	0	8.4219	0	6.12633	0	0	0	0	0	0	0	0	0	0	0	0	6.44238	0
chr2161	VSG_chr	1991797	1993098	+	NaN	chr2161	chr2161	other	vsgs_tb427_cds_plus_flanks_plus_esags_plus_iltat_mvsgs_no_genomic_genes_180526.txt	overlapping	0	0	0	0	0	0	0	0	0	0	0	0	0	0	0	0	0	0	0	0	0	0	0	0	0	0	0	0	0	0	0
chr2162	VSG_chr	1993198	1994671	+	NaN	chr2162	chr2162	other	vsgs_tb427_cds_plus_flanks_plus_esags_plus_iltat_mvsgs_no_genomic_genes_180526.txt	overlapping	0	0	0	0	0	0	0	0	0	0	0	0	0	0	0	0	0	0	0	0	0	0	0	0	0	0	0	0	0	0	0
chr2163	VSG_chr	1994771	1996241	+	NaN	chr2163	chr2163	other	vsgs_tb427_cds_plus_flanks_plus_esags_plus_iltat_mvsgs_no_genomic_genes_180526.txt	overlapping	0	0	0	0	0	0	0	0	0	0	5.67847	0	0	0	0	7.24582	6.35122	0	0	0	14.233	0	0	4.76391	0	4.16846	0	0	0	0	0
chr2164	VSG_chr	1996341	1997838	+	NaN	chr2164	chr2164	other	vsgs_tb427_cds_plus_flanks_plus_esags_plus_iltat_mvsgs_no_genomic_genes_180526.txt	overlapping	0	0	0	0	0	6.30675	0	0	6.08985	4.99964	0	8.54462	0	0	0	0	0	0	0	10.08	0	0	0	0	0	4.09333	0	0	0	0	0
chr2165	VSG_chr	1997938	1999762	+	NaN	chr2165	chr2165	other	vsgs_tb427_cds_plus_flanks_plus_esags_plus_iltat_mvsgs_no_genomic_genes_180526.txt	overlapping	0	3.95266	7.2357	0	0	0	4.11571	0	0	4.10381	0	7.01361	0	0	7.03748	5.84033	0	0	0	0	0	0	0	0	0	3.3599	0	0	0	0	0
chr2166	VSG_chr	1999862	2000976	+	NaN	chr2166	chr2166	other	vsgs_tb427_cds_plus_flanks_plus_esags_plus_iltat_mvsgs_no_genomic_genes_180526.txt	overlapping	0	6.4696	0	0	9.86711	0	0	14.2152	8.18169	6.717	14.983	11.4797	9.76771	0	11.5187	0	8.37906	0	28.6468	0	0	13.616	9.53478	6.28494	0	10.9988	0	0	0	0	6.63324
chr2167	VSG_chr	2001076	2002501	+	NaN	chr2167	chr2167	other	vsgs_tb427_cds_plus_flanks_plus_esags_plus_iltat_mvsgs_no_genomic_genes_180526.txt	overlapping	0	0	0	0	0	3.31259	0	0	12.7947	0	0	0	0	0	0	0	0	0	0	0	0	0	7.45532	4.91424	0	0	0	0	4.69486	0	5.18658
chr2168	VSG_chr	2002601	2004251	+	NaN	chr2168	chr2168	other	vsgs_tb427_cds_plus_flanks_plus_esags_plus_iltat_mvsgs_no_genomic_genes_180526.txt	overlapping	0	4.36923	0	0	0	2.86115	0	4.80012	0	0	0	0	0	0	0	0	0	2.66101	0	0	0	0	0	4.24452	0	0	0	0	0	0	4.47975
chr2169	VSG_chr	2004351	2005656	+	NaN	chr2169	chr2169	other	vsgs_tb427_cds_plus_flanks_plus_esags_plus_iltat_mvsgs_no_genomic_genes_180526.txt	overlapping	0	0	0	0	0	0	0	0	0	0	0	0	0	0	0	0	0	0	0	0	0	0	0	0	0	0	0	0	5.12624	0	5.66314
chr2170	VSG_chr	2005756	2007208	+	NaN	chr2170	chr2170	other	vsgs_tb427_cds_plus_flanks_plus_esags_plus_iltat_mvsgs_no_genomic_genes_180526.txt	overlapping	0	0	0	0	0	0	0	0	0	5.15448	0	0	0	0	0	0	0	0	0	0	0	0	0	0	0	0	0	0	0	0	0
chr2171	VSG_chr	2007308	2008760	+	NaN	chr2171	chr2171	other	vsgs_tb427_cds_plus_flanks_plus_esags_plus_iltat_mvsgs_no_genomic_genes_180526.txt	overlapping	0	0	0	0	0	0	0	0	6.27845	0	5.74882	0	0	0	0	0	0	3.02362	0	0	0	0	0	0	0	4.2201	0	0	0	6.76162	0
chr2172	VSG_chr	2008860	2010450	+	NaN	chr2172	chr2172	other	vsgs_tb427_cds_plus_flanks_plus_esags_plus_iltat_mvsgs_no_genomic_genes_180526.txt	overlapping	0	0	0	0	6.91504	0	0	0	0	0	0	16.0903	0	0	0	0	0	0	0	0	0	0	0	0	0	0	0	0	0	0	0
chr2173	VSG_chr	2010550	2012152	+	NaN	chr2173	chr2173	other	vsgs_tb427_cds_plus_flanks_plus_esags_plus_iltat_mvsgs_no_genomic_genes_180526.txt	overlapping	0	0	0	0	0	0	0	0	0	0	5.21087	0	0	0	0	0	0	0	0	0	0	0	0	0	0	0	0	0	0	0	0
chr2174	VSG_chr	2012252	2013698	+	NaN	chr2174	chr2174	other	vsgs_tb427_cds_plus_flanks_plus_esags_plus_iltat_mvsgs_no_genomic_genes_180526.txt	overlapping	0	0	0	0	7.6032	0	0	0	0	0	0	0	0	0	0	7.36599	0	0	0	0	0	0	0	4.84292	0	0	0	0	0	0	5.11131
chr2175	VSG_chr	2013798	2015005	+	NaN	chr2175	chr2175	other	vsgs_tb427_cds_plus_flanks_plus_esags_plus_iltat_mvsgs_no_genomic_genes_180526.txt	overlapping	0	0	0	0	9.10747	7.82079	6.21786	6.56043	0	6.19988	0	0	0	0	10.632	0	0	0	0	0	0	0	8.80073	0	0	0	0	0	5.54211	0	0
chr2176	VSG_chr	2015105	2016707	+	NaN	chr2176	chr2176	other	vsgs_tb427_cds_plus_flanks_plus_esags_plus_iltat_mvsgs_no_genomic_genes_180526.txt	overlapping	0	0	0	0	0	0	4.6857	0	11.3819	0	0	0	0	0	16.0242	0	0	0	0	0	0	0	0	4.37162	0	0	0	5.11018	0	0	0
chr2177	VSG_chr	2016807	2018277	+	NaN	chr2177	chr2177	other	vsgs_tb427_cds_plus_flanks_plus_esags_plus_iltat_mvsgs_no_genomic_genes_180526.txt	overlapping	0	0	0	0	0	0	0	0	0	0	0	0	0	0	0	0	0	0	0	0	0	0	7.22725	0	0	0	0	0	0	0	0
chr2178	VSG_chr	2018377	2019653	+	NaN	chr2178	chr2178	other	vsgs_tb427_cds_plus_flanks_plus_esags_plus_iltat_mvsgs_no_genomic_genes_180526.txt	overlapping	0	0	0	0	0	0	5.88189	0	0	0	13.0823	0	0	0	0	8.34659	7.31609	0	0	0	0	0	0	0	0	0	0	0	0	7.69352	5.79175
chr2179	VSG_chr	2019753	2020885	+	NaN	chr2179	chr2179	other	vsgs_tb427_cds_plus_flanks_plus_esags_plus_iltat_mvsgs_no_genomic_genes_180526.txt	overlapping	0	6.36682	0	0	0	0	0	6.9947	0	0	0	0	0	0	0	9.40741	0	0	0	0	0	0	0	0	0	5.41201	0	0	0	0	6.52786
chr2180	VSG_chr	2020985	2022410	+	NaN	chr2180	chr2180	other	vsgs_tb427_cds_plus_flanks_plus_esags_plus_iltat_mvsgs_no_genomic_genes_180526.txt	overlapping	0	0	0	0	0	0	0	0	0	0	0	0	0	0	0	0	0	0	11.1996	0	0	0	0	0	0	0	0	0	0	0	0
chr2181	VSG_chr	2022510	2023712	+	NaN	chr2181	chr2181	other	vsgs_tb427_cds_plus_flanks_plus_esags_plus_iltat_mvsgs_no_genomic_genes_180526.txt	overlapping	0	0	0	0	0	3.92665	6.2437	0	0	0	0	0	0	0	0	0	0	3.65198	0	0	0	0	0	0	0	0	0	0	5.56515	0	12.296
chr2182	VSG_chr	2023812	2025297	+	NaN	chr2182	chr2182	other	vsgs_tb427_cds_plus_flanks_plus_esags_plus_iltat_mvsgs_no_genomic_genes_180526.txt	overlapping	0	4.85438	0	0	0	0	0	5.33311	0	10.08	5.62115	0	7.32907	0	0	0	0	0	0	0	7.04465	0	0	0	0	0	0	0	4.5053	0	4.97716
chr2183	VSG_chr	2025397	2026852	+	NaN	chr2183	chr2183	other	vsgs_tb427_cds_plus_flanks_plus_esags_plus_iltat_mvsgs_no_genomic_genes_180526.txt	overlapping	0	0	0	0	7.5562	3.24434	0	5.44299	0	5.14386	0	0	7.48008	13.6482	0	7.32046	0	0	0	0	0	10.4271	0	0	0	4.21141	4.83338	0	0	0	0
chr2184	VSG_chr	2026952	2029127	+	NaN	chr2184	chr2184	other	vsgs_tb427_cds_plus_flanks_plus_esags_plus_iltat_mvsgs_no_genomic_genes_180526.txt	overlapping	0	6.63015	0	8.49069	0	4.34169	3.45183	3.642	0	0	0	5.88228	0	4.56614	0	0	0	6.05698	0	0	0	3.48848	14.6571	0	0	2.81793	0	0	3.07669	4.515	0
chr2185	VSG_chr	2029227	2030658	+	NaN	chr2185	chr2185	other	vsgs_tb427_cds_plus_flanks_plus_esags_plus_iltat_mvsgs_no_genomic_genes_180526.txt	overlapping	0	0	0	0	0	0	0	0	0	0	0	0	0	0	0	0	0	0	0	0	0	0	0	0	0	0	0	0	0	0	0
chr2186	VSG_chr	2030758	2032892	+	NaN	chr2186	chr2186	other	vsgs_tb427_cds_plus_flanks_plus_esags_plus_iltat_mvsgs_no_genomic_genes_180526.txt	overlapping	0	0	0	0	10.3062	2.21253	10.5543	11.1358	8.54575	3.50794	3.91243	5.99524	5.10117	13.9615	6.01564	9.98463	0	2.05776	7.48038	0	9.80642	7.11095	4.97952	0	4.55215	0	3.2962	7.67365	3.13577	0	3.4642
chr2187	VSG_chr	2032992	2033948	+	NaN	chr2187	chr2187	other	vsgs_tb427_cds_plus_flanks_plus_esags_plus_iltat_mvsgs_no_genomic_genes_180526.txt	overlapping	0	0	0	0	0	0	0	0	0	0	0	0	0	0	13.4205	0	0	0	0	0	0	0	0	0	0	0	0	0	0	0	0
chr2188	VSG_chr	2034048	2035138	+	NaN	chr2188	chr2188	other	vsgs_tb427_cds_plus_flanks_plus_esags_plus_iltat_mvsgs_no_genomic_genes_180526.txt	overlapping	0	0	0	0	0	0	0	0	8.36168	0	0	0	0	0	0	9.76956	0	0	0	0	0	0	0	0	8.90819	0	0	0	0	0	0
chr2189	VSG_chr	2035238	2036636	+	NaN	chr2189	chr2189	other	vsgs_tb427_cds_plus_flanks_plus_esags_plus_iltat_mvsgs_no_genomic_genes_180526.txt	overlapping	0	0	0	0	0	0	0	5.66476	6.52079	0	0	0	0	0	0	0	0	0	0	0	0	0	0	0	0	0	0	0	0	0	0
chr2190	VSG_chr	2036736	2038034	+	NaN	chr2190	chr2190	other	vsgs_tb427_cds_plus_flanks_plus_esags_plus_iltat_mvsgs_no_genomic_genes_180526.txt	overlapping	0	0	0	0	0	3.63645	0	6.10085	0	0	0	0	0	0	0	0	0	0	0	0	0	0	0	0	0	0	0	0	0	0	0
chr2191	VSG_chr	2038134	2039613	+	NaN	chr2191	chr2191	other	vsgs_tb427_cds_plus_flanks_plus_esags_plus_iltat_mvsgs_no_genomic_genes_180526.txt	overlapping	0	4.87406	0	0	0	6.38345	10.1502	0	0	0	0	0	0	0	0	0	0	0	0	0	0	0	0	0	0	0	0	0	4.52356	0	0
chr2192	VSG_chr	2039713	2041369	+	NaN	chr2192	chr2192	other	vsgs_tb427_cds_plus_flanks_plus_esags_plus_iltat_mvsgs_no_genomic_genes_180526.txt	overlapping	0	0	0	0	0	0	0	4.78274	0	4.51989	0	0	0	0	0	0	5.63829	0	0	9.11274	0	0	0	0	0	3.70055	4.24707	0	0	0	4.46353
chr2193	VSG_chr	2041469	2042807	+	NaN	chr2193	chr2193	other	vsgs_tb427_cds_plus_flanks_plus_esags_plus_iltat_mvsgs_no_genomic_genes_180526.txt	overlapping	0	0	0	0	0	0	0	0	0	0	0	0	0	0	0	0	0	0	0	0	0	5.66911	0	0	0	0	0	0	0	0	5.52358
chr2194	VSG_chr	2042907	2044311	+	NaN	chr2194	chr2194	other	vsgs_tb427_cds_plus_flanks_plus_esags_plus_iltat_mvsgs_no_genomic_genes_180526.txt	overlapping	0	0	0	0	0	0	0	0	6.49295	0	0	0	0	0	0	0	0	0	0	0	0	0	0	0	0	0	0	0	0	0	0
chr2195	VSG_chr	2044411	2046019	+	NaN	chr2195	chr2195	other	vsgs_tb427_cds_plus_flanks_plus_esags_plus_iltat_mvsgs_no_genomic_genes_180526.txt	overlapping	0	0	0	0	0	14.6792	0	0	0	0	5.19144	7.95515	0	6.17521	0	0	0	0	0	0	6.50612	0	0	0	0	3.81094	0	0	0	6.10605	0
chr2196	VSG_chr	2046119	2047388	+	NaN	chr2196	chr2196	other	vsgs_tb427_cds_plus_flanks_plus_esags_plus_iltat_mvsgs_no_genomic_genes_180526.txt	overlapping	0	0	0	0	0	0	0	0	0	0	13.1544	0	0	0	0	8.39259	0	0	0	0	0	5.97712	0	0	0	0	0	0	0	0	0
chr2197	VSG_chr	2047488	2048785	+	NaN	chr2197	chr2197	other	vsgs_tb427_cds_plus_flanks_plus_esags_plus_iltat_mvsgs_no_genomic_genes_180526.txt	overlapping	0	0	0	7.11701	0	7.27851	0	0	0	5.77	0	9.8612	0	0	0	0	0	3.38469	0	0	0	5.84818	0	0	0	0	0	6.31095	0	0	5.69805
chr2198	VSG_chr	2048885	2050205	+	NaN	chr2198	chr2198	other	vsgs_tb427_cds_plus_flanks_plus_esags_plus_iltat_mvsgs_no_genomic_genes_180526.txt	overlapping	0	0	0	0	0	0	0	0	0	0	0	0	0	0	0	0	0	0	0	0	0	0	0	5.30485	0	0	0	0	0	0	0
chr2199	VSG_chr	2050305	2051874	+	NaN	chr2199	chr2199	other	vsgs_tb427_cds_plus_flanks_plus_esags_plus_iltat_mvsgs_no_genomic_genes_180526.txt	overlapping	0	0	0	0	0	0	4.78419	5.04777	0	0	0	0	0	0	0	0	5.95073	0	0	0	0	0	0	0	6.19034	3.90561	0	0	4.26425	0	0
chr22	VSG_chr	2051974	2053942	+	NaN	chr22	chr22	minichromosome	vsgs_tb427_cds_plus_flanks_plus_esags_plus_iltat_mvsgs_no_genomic_genes_180526.txt	overlapping	0	0	0	0	0	0	0	4.02488	0	0	0	0	0	0	0	0	0	0	0	0	0	3.85523	0	0	0	0	0	0	0	0	0
chr2200	VSG_chr	2054042	2055416	+	NaN	chr2200	chr2200	other	vsgs_tb427_cds_plus_flanks_plus_esags_plus_iltat_mvsgs_no_genomic_genes_180526.txt	overlapping	0	5.24626	0	0	0	0	0	11.5273	0	5.44688	0	0	0	0	18.6813	7.7517	6.79466	3.19515	0	0	0	0	0	0	7.06824	0	10.2362	5.95754	0	0	0
chr2201	VSG_chr	2055516	2057025	+	NaN	chr2201	chr2201	other	vsgs_tb427_cds_plus_flanks_plus_esags_plus_iltat_mvsgs_no_genomic_genes_180526.txt	overlapping	0	0	0	0	0	0	0	0	0	0	0	0	0	0	0	0	0	0	0	0	0	0	0	4.64087	0	0	4.66053	5.42491	0	0	0
chr2202	VSG_chr	2057125	2058838	+	NaN	chr2202	chr2202	other	vsgs_tb427_cds_plus_flanks_plus_esags_plus_iltat_mvsgs_no_genomic_genes_180526.txt	overlapping	0	0	0	0	0	0	4.38225	9.24737	0	0	0	0	0	0	0	0	0	0	0	0	0	0	12.4052	0	5.67026	0	0	0	0	0	0
chr2203	VSG_chr	2058938	2060306	+	NaN	chr2203	chr2203	other	vsgs_tb427_cds_plus_flanks_plus_esags_plus_iltat_mvsgs_no_genomic_genes_180526.txt	overlapping	0	0	0	0	0	0	0	0	0	0	0	0	0	0	9.38159	7.78568	0	0	0	0	0	5.54488	7.76573	0	0	0	0	0	0	0	0
chr2204	VSG_chr	2060406	2061666	+	NaN	chr2204	chr2204	other	vsgs_tb427_cds_plus_flanks_plus_esags_plus_iltat_mvsgs_no_genomic_genes_180526.txt	overlapping	0	0	0	0	8.72468	0	0	0	0	0	0	0	0	0	10.1851	0	0	3.484	0	0	8.30163	0	8.43084	0	0	0	0	0	0	0	0
chr2205	VSG_chr	2061766	2062935	+	NaN	chr2205	chr2205	other	vsgs_tb427_cds_plus_flanks_plus_esags_plus_iltat_mvsgs_no_genomic_genes_180526.txt	overlapping	0	0	0	0	0	0	0	0	0	0	0	0	0	0	0	0	0	0	0	0	0	0	0	0	0	0	0	0	0	0	0
chr2206	VSG_chr	2063035	2064631	+	NaN	chr2206	chr2206	other	vsgs_tb427_cds_plus_flanks_plus_esags_plus_iltat_mvsgs_no_genomic_genes_180526.txt	overlapping	0	0	0	5.78452	0	2.95789	9.4066	4.96243	0	4.68971	10.4609	0	0	6.22161	8.0422	0	0	2.75099	10.0004	0	13.11	0	13.3141	8.77609	6.08568	3.83958	0	5.12938	0	6.15193	13.8937
chr2207	VSG_chr	2064731	2065627	+	NaN	chr2207	chr2207	other	vsgs_tb427_cds_plus_flanks_plus_esags_plus_iltat_mvsgs_no_genomic_genes_180526.txt	overlapping	0	0	0	0	0	5.26617	8.37366	0	0	0	9.31219	14.2696	0	0	0	0	0	0	0	0	0	0	0	7.81238	0	0	0	0	0	0	0
chr2208	VSG_chr	2065727	2066935	+	NaN	chr2208	chr2208	other	vsgs_tb427_cds_plus_flanks_plus_esags_plus_iltat_mvsgs_no_genomic_genes_180526.txt	overlapping	0	0	0	7.64092	0	0	0	0	0	0	0	0	0	0	0	8.81604	0	0	0	0	0	6.27869	0	5.79629	0	0	0	0	0	0	0
chr2209	VSG_chr	2067035	2068385	+	NaN	chr2209	chr2209	other	vsgs_tb427_cds_plus_flanks_plus_esags_plus_iltat_mvsgs_no_genomic_genes_180526.txt	overlapping	0	0	0	0	8.14347	6.99298	0	0	6.75247	0	0	0	0	0	0	0	0	0	0	0	0	0	0	0	0	4.53872	0	6.06337	0	0	0
chr2210	VSG_chr	2068485	2069850	+	NaN	chr2210	chr2210	other	vsgs_tb427_cds_plus_flanks_plus_esags_plus_iltat_mvsgs_no_genomic_genes_180526.txt	overlapping	0	0	0	0	0	0	0	0	0	5.48277	6.11496	9.37031	0	0	0	0	0	0	0	0	7.66351	0	0	0	0	4.48888	0	5.99679	4.90108	7.19226	0
chr2211	VSG_chr	2069950	2071336	+	NaN	chr2211	chr2211	other	vsgs_tb427_cds_plus_flanks_plus_esags_plus_iltat_mvsgs_no_genomic_genes_180526.txt	overlapping	0	0	0	0	0	0	0	0	13.1544	0	0	0	0	0	0	0	6.73587	0	0	0	0	0	0	5.05242	0	0	0	0	0	0	0
chr2212	VSG_chr	2071436	2072993	+	NaN	chr2212	chr2212	other	vsgs_tb427_cds_plus_flanks_plus_esags_plus_iltat_mvsgs_no_genomic_genes_180526.txt	overlapping	0	0	0	0	0	3.03194	0	5.08665	0	0	0	0	0	0	8.24352	0	0	0	0	0	0	4.87223	0	0	0	0	0	0	0	0	0
chr2213	VSG_chr	2073093	2074434	+	NaN	chr2213	chr2213	other	vsgs_tb427_cds_plus_flanks_plus_esags_plus_iltat_mvsgs_no_genomic_genes_180526.txt	overlapping	0	1112.68	905.271	956.829	918.185	594.869	654.849	431.092	530.225	457.627	541.515	534.121	706.048	496.055	555.08	540.078	543.015	451.773	416.521	742.614	592.843	435.546	602.07	652.73	521.428	625.975	482.445	622.612	518.828	629.596	683.392
chr2214	VSG_chr	2074534	2075965	+	NaN	chr2214	chr2214	other	vsgs_tb427_cds_plus_flanks_plus_esags_plus_iltat_mvsgs_no_genomic_genes_180526.txt	overlapping	0	0	0	0	15.3657	23.091	41.9619	11.0684	19.1116	15.6902	11.6662	44.6922	30.4218	13.877	0	22.3295	13.0484	15.3398	11.1527	0	43.8618	26.5047	7.42408	9.7873	13.5738	34.2559	9.82877	11.4408	14.0256	6.86078	25.8243
chr2215	VSG_chr	2076065	2077317	+	NaN	chr2215	chr2215	other	vsgs_tb427_cds_plus_flanks_plus_esags_plus_iltat_mvsgs_no_genomic_genes_180526.txt	overlapping	0	5.75706	0	0	0	3.76996	5.99455	0	0	0	0	10.2154	0	0	0	0	0	0	0	0	0	0	0	0	0	0	0	0	0	0	0
chr2216	VSG_chr	2077417	2078752	+	NaN	chr2216	chr2216	other	vsgs_tb427_cds_plus_flanks_plus_esags_plus_iltat_mvsgs_no_genomic_genes_180526.txt	overlapping	0	0	0	0	0	0	0	0	6.82829	0	0	0	0	0	0	0	0	3.28842	0	0	0	0	0	0	0	0	0	0	0	0	0
chr2217	VSG_chr	2078852	2080998	+	NaN	chr2217	chr2217	other	vsgs_tb427_cds_plus_flanks_plus_esags_plus_iltat_mvsgs_no_genomic_genes_180526.txt	overlapping	0	0	0	0	0	0	3.49845	3.6912	8.49799	0	0	17.8852	5.07266	0	0	0	0	0	0	0	0	0	0	0	0	2.85599	0	0	0	0	0
chr2218	VSG_chr	2081098	2082421	+	NaN	chr2218	chr2218	other	vsgs_tb427_cds_plus_flanks_plus_esags_plus_iltat_mvsgs_no_genomic_genes_180526.txt	overlapping	0	0	0	0	0	7.13558	0	5.98565	0	5.65669	0	0	0	0	0	8.0503	0	3.31822	0	0	0	0	0	0	0	0	0	0	0	0	0
chr2219	VSG_chr	2082521	2083540	+	NaN	chr2219	chr2219	other	vsgs_tb427_cds_plus_flanks_plus_esags_plus_iltat_mvsgs_no_genomic_genes_180526.txt	overlapping	0	7.07216	25.8925	9.05674	0	0	0	15.5392	8.94371	0	8.18925	0	0	9.74109	0	0	0	4.30718	0	0	0	0	10.4228	13.7406	0	6.01158	6.89941	8.031	0	0	14.5021
chr2220	VSG_chr	2083640	2084957	+	NaN	chr2220	chr2220	other	vsgs_tb427_cds_plus_flanks_plus_esags_plus_iltat_mvsgs_no_genomic_genes_180526.txt	overlapping	0	5.47314	10.0191	0	0	0	5.69892	6.0129	13.8431	5.68244	12.6753	0	8.26327	7.53863	0	8.08695	7.08851	0	0	0	0	0	0	0	7.37393	4.65236	5.33945	0	5.07957	0	5.61158
chr2221	VSG_chr	2085057	2086605	+	NaN	chr2221	chr2221	other	vsgs_tb427_cds_plus_flanks_plus_esags_plus_iltat_mvsgs_no_genomic_genes_180526.txt	overlapping	0	0	0	0	0	0	0	0	0	4.83503	0	0	0	0	0	0	0	0	0	0	0	4.90054	0	0	0	0	4.54319	0	0	0	0
chr2222	VSG_chr	2086705	2087832	+	NaN	chr2222	chr2222	other	vsgs_tb427_cds_plus_flanks_plus_esags_plus_iltat_mvsgs_no_genomic_genes_180526.txt	overlapping	0	0	0	0	0	4.18773	6.65884	0	8.0874	6.63959	0	11.3474	0	0	0	9.44911	0	7.78958	0	0	9.28046	0	0	0	0	0	0	0	0	0	0
chr2223	VSG_chr	2087932	2089201	+	NaN	chr2223	chr2223	other	vsgs_tb427_cds_plus_flanks_plus_esags_plus_iltat_mvsgs_no_genomic_genes_180526.txt	overlapping	0	0	0	0	0	0	0	0	0	0	0	0	0	0	0	0	0	0	0	0	0	0	0	0	0	0	0	0	0	0	0
chr2224	VSG_chr	2089301	2090340	+	NaN	chr2224	chr2224	other	vsgs_tb427_cds_plus_flanks_plus_esags_plus_iltat_mvsgs_no_genomic_genes_180526.txt	overlapping	0	0	0	0	0	4.54207	0	0	0	0	0	0	0	0	0	0	0	0	0	0	0	0	0	0	0	0	0	0	0	0	0
chr2225	VSG_chr	2090440	2092448	+	NaN	chr2225	chr2225	other	vsgs_tb427_cds_plus_flanks_plus_esags_plus_iltat_mvsgs_no_genomic_genes_180526.txt	overlapping	0	0	0	0	10.9525	2.3513	3.73876	0	4.54086	0	0	0	0	4.9457	6.39293	10.6108	0	0	0	0	0	0	0	0	0	0	0	4.07746	0	4.89031	0
chr2226	VSG_chr	2092548	2093564	+	NaN	chr2226	chr2226	other	vsgs_tb427_cds_plus_flanks_plus_esags_plus_iltat_mvsgs_no_genomic_genes_180526.txt	overlapping	0	0	0	9.08346	0	0	0	0	0	0	0	0	0	0	0	0	0	4.31989	0	14.8474	0	0	0	0	0	0	6.91976	0	6.58296	0	0
chr2227	VSG_chr	2093664	2095749	+	NaN	chr2227	chr2227	other	vsgs_tb427_cds_plus_flanks_plus_esags_plus_iltat_mvsgs_no_genomic_genes_180526.txt	overlapping	0	3.4581	0	0	5.27413	4.52901	3.60075	0	0	3.59034	0	0	0	0	0	0	0	0	0	0	5.01839	0	0	0	0	0	0	0	3.20943	0	0
chr2228	VSG_chr	2095849	2097106	+	NaN	chr2228	chr2228	other	vsgs_tb427_cds_plus_flanks_plus_esags_plus_iltat_mvsgs_no_genomic_genes_180526.txt	overlapping	0	0	0	0	0	0	0	0	0	0	0	0	0	0	0	0	7.42659	0	0	0	0	0	0	0	0	0	0	0	0	0	0
chr2229	VSG_chr	2097206	2098451	+	NaN	chr2229	chr2229	other	vsgs_tb427_cds_plus_flanks_plus_esags_plus_iltat_mvsgs_no_genomic_genes_180526.txt	overlapping	0	0	0	0	8.82972	0	0	12.7207	0	0	0	0	0	0	0	0	0	0	0	0	0	0	8.53233	0	0	0	0	6.57433	0	0	0
chr2230	VSG_chr	2098551	2099805	+	NaN	chr2230	chr2230	other	vsgs_tb427_cds_plus_flanks_plus_esags_plus_iltat_mvsgs_no_genomic_genes_180526.txt	overlapping	0	0	0	0	0	0	0	0	0	5.9677	6.6558	0	0	0	0	0	0	0	0	0	0	6.04856	0	0	0	0	0	0	0	0	0
chr2232	VSG_chr	2099905	2101267	+	NaN	chr2232	chr2232	other	vsgs_tb427_cds_plus_flanks_plus_esags_plus_iltat_mvsgs_no_genomic_genes_180526.txt	overlapping	0	0	0	0	0	0	0	0	6.69302	0	0	9.39093	0	0	0	0	0	3.22328	0	0	0	0	0	0	0	0	0	0	4.91187	0	5.42631
chr2233	VSG_chr	2101367	2102385	+	NaN	chr2233	chr2233	other	vsgs_tb427_cds_plus_flanks_plus_esags_plus_iltat_mvsgs_no_genomic_genes_180526.txt	overlapping	0	0	0	9.06563	0	0	7.37112	0	0	7.34981	0	25.1223	0	0	0	10.4599	0	0	0	0	0	0	10.4331	0	9.53762	0	0	0	0	0	0
chr2234	VSG_chr	2102485	2103602	+	NaN	chr2234	chr2234	other	vsgs_tb427_cds_plus_flanks_plus_esags_plus_iltat_mvsgs_no_genomic_genes_180526.txt	overlapping	0	161.306	70.8685	99.1543	157.45	135.206	141.086	177.214	179.514	160.775	112.071	194.631	126.639	115.534	80.4149	104.87	58.496	110.03	114.28	108.049	93.6346	74.6872	85.5828	106.557	121.703	16.4539	50.357	51.2892	89.8239	35.1507	132.309
chr2235	VSG_chr	2103702	2104908	+	NaN	chr2235	chr2235	other	vsgs_tb427_cds_plus_flanks_plus_esags_plus_iltat_mvsgs_no_genomic_genes_180526.txt	overlapping	0	0	0	0	0	0	0	0	0	0	0	0	0	0	0	0	0	0	0	0	0	6.2891	0	0	0	0	0	0	0	0	0
chr2237	VSG_chr	2105008	2106069	+	NaN	chr2237	chr2237	other	vsgs_tb427_cds_plus_flanks_plus_esags_plus_iltat_mvsgs_no_genomic_genes_180526.txt	overlapping	0	0	0	8.69856	0	0	0	0	0	0	0	12.0526	0	9.35585	12.0936	0	0	8.27368	0	14.2183	0	0	10.0106	0	0	0	0	0	0	0	0
chr2238	VSG_chr	2106169	2107498	+	NaN	chr2238	chr2238	other	vsgs_tb427_cds_plus_flanks_plus_esags_plus_iltat_mvsgs_no_genomic_genes_180526.txt	overlapping	0	0	0	0	0	0	5.6475	0	0	5.63117	0	0	0	0	9.65669	0	0	0	0	0	0	5.70747	15.9869	15.8069	7.30739	0	0	12.3182	0	0	0
chr2239	VSG_chr	2107598	2109272	+	NaN	chr2239	chr2239	other	vsgs_tb427_cds_plus_flanks_plus_esags_plus_iltat_mvsgs_no_genomic_genes_180526.txt	overlapping	0	0	0	0	0	0	0	0	0	0	0	0	0	0	0	0	0	0	0	0	0	4.5319	0	4.18371	0	0	0	0	0	0	0
chr2240	VSG_chr	2109372	2110197	+	NaN	chr2240	chr2240	other	vsgs_tb427_cds_plus_flanks_plus_esags_plus_iltat_mvsgs_no_genomic_genes_180526.txt	overlapping	0	34.9327	31.9737	89.471	0	22.8753	9.09343	9.59443	0	18.1343	0	15.4962	26.3704	24.0579	0	0	11.3107	10.6376	19.3349	18.2806	25.3471	18.38	25.7416	25.4517	11.7661	22.2705	42.5993	9.91721	48.631	11.8942	71.6326
chr2241	VSG_chr	2110297	2111479	+	NaN	chr2241	chr2241	other	vsgs_tb427_cds_plus_flanks_plus_esags_plus_iltat_mvsgs_no_genomic_genes_180526.txt	overlapping	0	6.09772	0	0	0	0	0	0	0	0	0	0	0	0	0	0	0	0	0	0	0	0	0	0	8.21541	10.3665	0	0	0	0	6.25196
chr2242	VSG_chr	2111579	2112788	+	NaN	chr2242	chr2242	other	vsgs_tb427_cds_plus_flanks_plus_esags_plus_iltat_mvsgs_no_genomic_genes_180526.txt	overlapping	0	0	0	0	0	0	0	0	0	0	0	0	0	0	0	0	0	0	0	0	0	0	0	0	0	0	0	0	0	0	0
chr2243	VSG_chr	2112888	2114040	+	NaN	chr2243	chr2243	other	vsgs_tb427_cds_plus_flanks_plus_esags_plus_iltat_mvsgs_no_genomic_genes_180526.txt	overlapping	0	0	0	0	0	0	0	6.87337	0	6.49563	0	0	0	8.61744	0	0	0	0	0	0	0	0	0	0	0	0	0	0	0	8.52093	0
chr2244	VSG_chr	2114140	2115289	+	NaN	chr2244	chr2244	other	vsgs_tb427_cds_plus_flanks_plus_esags_plus_iltat_mvsgs_no_genomic_genes_180526.txt	overlapping	0	6.2727	0	0	9.56681	4.10761	0	0	0	0	0	0	0	0	0	0	0	3.82028	0	0	18.2058	6.60082	0	0	0	0	0	0	0	0	0
chr2245	VSG_chr	2115389	2117000	+	NaN	chr2245	chr2245	other	vsgs_tb427_cds_plus_flanks_plus_esags_plus_iltat_mvsgs_no_genomic_genes_180526.txt	overlapping	0	0	0	0	0	0	0	4.91625	0	0	0	0	0	0	0	0	5.79569	0	0	0	0	0	0	0	0	0	0	0	0	6.09468	0
chr2248	VSG_chr	2117100	2118228	+	NaN	chr2248	chr2248	other	vsgs_tb427_cds_plus_flanks_plus_esags_plus_iltat_mvsgs_no_genomic_genes_180526.txt	overlapping	0	0	0	0	0	12.5521	0	0	0	13.2674	7.39861	22.6746	19.2932	0	0	0	0	0	0	13.3745	0	0	0	0	0	0	6.2333	0	0	8.70206	0
chr2250	VSG_chr	2118328	2119543	+	NaN	chr2250	chr2250	other	vsgs_tb427_cds_plus_flanks_plus_esags_plus_iltat_mvsgs_no_genomic_genes_180526.txt	overlapping	0	0	0	0	0	0	0	6.51727	0	18.4773	6.86927	0	8.95641	0	0	0	0	0	0	0	17.2177	0	0	0	0	0	0	0	0	0	0
chr2251	VSG_chr	2119643	2120921	+	NaN	chr2251	chr2251	other	vsgs_tb427_cds_plus_flanks_plus_esags_plus_iltat_mvsgs_no_genomic_genes_180526.txt	overlapping	0	5.64003	0	0	0	0	0	0	0	0	0	0	8.51524	0	0	0	0	0	0	0	0	0	0	0	0	0	0	6.4047	0	0	0
chr2252	VSG_chr	2121021	2122236	+	NaN	chr2252	chr2252	other	vsgs_tb427_cds_plus_flanks_plus_esags_plus_iltat_mvsgs_no_genomic_genes_180526.txt	overlapping	0	0	0	0	0	0	0	0	0	0	0	10.5262	0	0	0	0	0	0	0	0	0	0	0	0	0	0	0	0	0	0	0
chr2253	VSG_chr	2122336	2123448	+	NaN	chr2253	chr2253	other	vsgs_tb427_cds_plus_flanks_plus_esags_plus_iltat_mvsgs_no_genomic_genes_180526.txt	overlapping	0	0	0	0	9.88484	0	0	14.2408	0	0	0	0	0	0	0	0	8.39412	0	0	0	0	6.82025	0	0	0	0	0	0	0	0	0
chr2254	VSG_chr	2123548	2124384	+	NaN	chr2254	chr2254	other	vsgs_tb427_cds_plus_flanks_plus_esags_plus_iltat_mvsgs_no_genomic_genes_180526.txt	overlapping	0	0	0	0	26.2887	0	0	0	0	0	0	0	0	0	0	0	0	0	19.0808	0	0	0	0	0	0	0	0	9.78688	0	0	8.8364
chr2255	VSG_chr	2124484	2125669	+	NaN	chr2255	chr2255	other	vsgs_tb427_cds_plus_flanks_plus_esags_plus_iltat_mvsgs_no_genomic_genes_180526.txt	overlapping	0	0	0	0	9.27641	7.96586	0	0	0	6.31489	0	0	0	0	0	8.98701	0	0	0	0	0	0	0	0	0	0	0	0	0	0	0
chr2256	VSG_chr	2125769	2126658	+	NaN	chr2256	chr2256	other	vsgs_tb427_cds_plus_flanks_plus_esags_plus_iltat_mvsgs_no_genomic_genes_180526.txt	overlapping	0	0	0	0	0	5.30759	0	0	10.2501	0	0	14.3818	0	0	0	0	0	4.93632	0	0	0	0	0	0	0	0	0	0	0	0	0
chr2257	VSG_chr	2126758	2127611	+	NaN	chr2257	chr2257	other	vsgs_tb427_cds_plus_flanks_plus_esags_plus_iltat_mvsgs_no_genomic_genes_180526.txt	overlapping	0	0	0	0	0	0	0	0	10.6822	0	0	0	0	0	0	12.4808	0	5.14441	0	0	0	0	0	16.4115	0	7.1801	0	19.1841	0	0	17.321
chr2259	VSG_chr	2127711	2129877	+	NaN	chr2259	chr2259	other	vsgs_tb427_cds_plus_flanks_plus_esags_plus_iltat_mvsgs_no_genomic_genes_180526.txt	overlapping	0	0	0	0	5.07698	2.17986	0	0	0	0	11.564	0	0	0	5.92681	4.91859	0	0	0	0	0	3.50297	0	3.23383	8.96985	5.65926	0	0	3.08947	0	0
chr2260	VSG_chr	2129977	2130687	+	NaN	chr2260	chr2260	other	vsgs_tb427_cds_plus_flanks_plus_esags_plus_iltat_mvsgs_no_genomic_genes_180526.txt	overlapping	0	0	0	0	0	0	0	0	0	0	0	0	0	0	0	0	0	0	0	0	0	0	0	0	0	0	0	0	0	0	0
chr2261	VSG_chr	2130787	2131906	+	NaN	chr2261	chr2261	other	vsgs_tb427_cds_plus_flanks_plus_esags_plus_iltat_mvsgs_no_genomic_genes_180526.txt	overlapping	0	0	0	0	0	0	6.7064	7.07589	0	0	7.45806	11.4284	0	0	0	0	0	0	0	0	0	0	0	0	8.67753	5.47483	12.5668	0	0	0	0
chr2262	VSG_chr	2132006	2133089	+	NaN	chr2262	chr2262	other	vsgs_tb427_cds_plus_flanks_plus_esags_plus_iltat_mvsgs_no_genomic_genes_180526.txt	overlapping	0	0	0	0	0	0	0	0	0	0	0	0	0	0	0	9.83265	0	0	0	0	0	0	0	0	0	0	0	0	0	0	0
chr2263	VSG_chr	2133189	2134275	+	NaN	chr2263	chr2263	other	vsgs_tb427_cds_plus_flanks_plus_esags_plus_iltat_mvsgs_no_genomic_genes_180526.txt	overlapping	0	0	0	8.4985	0	0	0	0	0	0	0	0	0	0	0	0	0	0	0	0	0	0	0	0	0	0	0	0	0	0	0
chr2264	VSG_chr	2134375	2136661	+	NaN	chr2264	chr2264	other	vsgs_tb427_cds_plus_flanks_plus_esags_plus_iltat_mvsgs_no_genomic_genes_180526.txt	overlapping	0	0	0	0	4.81059	2.06548	6.56858	0	0	3.2748	3.6524	0	4.76213	8.68904	5.61583	4.66051	0	3.842	6.98322	0	4.57733	3.31917	0	3.06415	0	2.68116	0	7.16364	0	4.29586	0
chr2266	VSG_chr	2136761	2138755	+	NaN	chr2266	chr2266	other	vsgs_tb427_cds_plus_flanks_plus_esags_plus_iltat_mvsgs_no_genomic_genes_180526.txt	overlapping	0	0	0	0	0	0	0	0	0	3.75411	0	0	5.45914	0	0	0	0	0	0	0	0	0	0	0	4.8716	3.07359	7.05503	0	0	0	0
chr2267	VSG_chr	2138855	2140979	+	NaN	chr2267	chr2267	other	vsgs_tb427_cds_plus_flanks_plus_esags_plus_iltat_mvsgs_no_genomic_genes_180526.txt	overlapping	0	6.78927	0	0	0	0	0	0	4.29298	3.52445	0	0	10.2503	4.67572	0	0	0	2.06745	0	0	0	0	0	0	4.57357	0	0	0	0	0	0
chr2271	VSG_chr	2141079	2143239	+	NaN	chr2271	chr2271	other	vsgs_tb427_cds_plus_flanks_plus_esags_plus_iltat_mvsgs_no_genomic_genes_180526.txt	overlapping	0	0	0	0	0	4.37182	0	0	0	0	0	11.8462	5.03979	4.59783	0	0	4.3233	2.03301	0	0	0	0	0	6.48562	4.49738	0	0	0	3.09804	0	0
chr2272	VSG_chr	2143339	2145362	+	NaN	chr2272	chr2272	other	vsgs_tb427_cds_plus_flanks_plus_esags_plus_iltat_mvsgs_no_genomic_genes_180526.txt	overlapping	0	474.016	476.273	588.778	211.992	177.374	244.93	180.114	220.853	340.43	185.715	221.341	188.332	294.543	222.094	242.241	336.963	232.256	181.484	298.415	382.736	446.305	393.946	463.949	619.432	584.703	653.671	809.448	1167.63	427.158	526.202
chr2275	VSG_chr	2145462	2146971	+	NaN	chr2275	chr2275	other	vsgs_tb427_cds_plus_flanks_plus_esags_plus_iltat_mvsgs_no_genomic_genes_180526.txt	overlapping	0	0	0	0	0	12.5133	14.9229	5.24834	0	4.95991	0	0	7.21258	0	8.50556	0	0	0	10.5766	0	0	0	0	0	0	4.0608	4.66053	0	0	6.50638	4.89806
chr2276	VSG_chr	2147071	2148139	+	NaN	chr2276	chr2276	other	vsgs_tb427_cds_plus_flanks_plus_esags_plus_iltat_mvsgs_no_genomic_genes_180526.txt	overlapping	0	0	0	0	0	0	0	0	8.53376	0	0	0	0	9.29459	0	0	0	0	0	0	0	0	0	0	0	0	0	0	0	0	0
chr2279	VSG_chr	2148239	2150390	+	NaN	chr2279	chr2279	other	vsgs_tb427_cds_plus_flanks_plus_esags_plus_iltat_mvsgs_no_genomic_genes_180526.txt	overlapping	0	0	0	4.29269	20.4495	19.7555	10.471	11.0479	4.23912	17.4012	19.4076	29.7394	5.06087	4.61706	11.9362	14.8586	0	2.04151	14.8426	7.01664	4.86448	14.1096	29.6411	13.0255	4.51619	14.2468	9.8105	11.4195	9.333	4.56535	6.87367
chr2280	VSG_chr	2150490	2151583	+	NaN	chr2280	chr2280	other	vsgs_tb427_cds_plus_flanks_plus_esags_plus_iltat_mvsgs_no_genomic_genes_180526.txt	overlapping	0	6.59379	12.0705	0	0	0	0	0	0	6.84594	0	0	9.9552	0	0	0	0	0	0	0	0	0	9.71781	6.40558	0	0	0	0	18.3589	0	6.76057
chr2281	VSG_chr	2151683	2153063	+	NaN	chr2281	chr2281	other	vsgs_tb427_cds_plus_flanks_plus_esags_plus_iltat_mvsgs_no_genomic_genes_180526.txt	overlapping	0	0	0	0	15.9331	10.2616	0	5.73859	0	10.8464	6.04854	0	7.88631	7.19472	0	0	0	9.54379	0	0	0	5.4967	15.3965	5.07437	0	0	5.09587	0	9.69569	7.11414	5.35559
chr2282	VSG_chr	2153163	2154453	+	NaN	chr2282	chr2282	other	vsgs_tb427_cds_plus_flanks_plus_esags_plus_iltat_mvsgs_no_genomic_genes_180526.txt	overlapping	0	0	0	0	0	0	0	0	7.0663	5.80129	0	0	0	0	0	0	0	0	0	0	0	0	0	0	0	0	0	0	10.3716	0	5.72894
chr2283	VSG_chr	2154553	2155843	+	NaN	chr2283	chr2283	other	vsgs_tb427_cds_plus_flanks_plus_esags_plus_iltat_mvsgs_no_genomic_genes_180526.txt	overlapping	0	11.1752	0	7.1556	0	3.65899	5.8181	0	7.0663	0	0	19.8293	8.43609	0	0	8.25608	0	0	12.3707	0	0	0	0	10.8562	0	0	0	0	5.18581	7.61009	11.4579
chr2284	VSG_chr	2155943	2157248	+	NaN	chr2284	chr2284	other	vsgs_tb427_cds_plus_flanks_plus_esags_plus_iltat_mvsgs_no_genomic_genes_180526.txt	overlapping	0	33.1406	80.8892	63.6607	16.8481	54.2545	40.259	30.3407	76.8365	17.204	25.5836	19.6016	16.6784	22.8237	49.1707	48.9675	14.3073	20.1837	24.4573	23.1238	56.1091	75.5606	56.9824	16.0973	29.7667	42.256	59.2736	50.1784	35.8837	67.7042	56.6314
chr2285	VSG_chr	2157348	2158791	+	NaN	chr2285	chr2285	other	vsgs_tb427_cds_plus_flanks_plus_esags_plus_iltat_mvsgs_no_genomic_genes_180526.txt	overlapping	0	0	0	0	0	0	0	5.48823	0	0	5.78465	0	0	0	0	0	0	3.04247	0	0	0	0	0	0	0	0	0	0	0	0	0
chr2286	VSG_chr	2158891	2160108	+	NaN	chr2286	chr2286	other	vsgs_tb427_cds_plus_flanks_plus_esags_plus_iltat_mvsgs_no_genomic_genes_180526.txt	overlapping	0	82.915	108.417	144.105	72.2616	58.1743	98.6689	45.546	112.347	104.533	123.444	73.5623	107.3	106.048	52.7233	87.509	92.0458	86.568	118.009	173.561	189.084	130.878	122.199	92.0553	111.711	105.721	115.557	60.5292	120.925	72.5958	78.94
chr2287	VSG_chr	2160208	2161618	+	NaN	chr2287	chr2287	other	vsgs_tb427_cds_plus_flanks_plus_esags_plus_iltat_mvsgs_no_genomic_genes_180526.txt	overlapping	0	0	0	0	7.79718	6.69561	0	0	0	10.6158	0	0	0	0	0	0	0	0	0	0	7.4191	0	0	0	0	0	0	5.80554	0	0	0
chr2288	VSG_chr	2161718	2162960	+	NaN	chr2288	chr2288	other	vsgs_tb427_cds_plus_flanks_plus_esags_plus_iltat_mvsgs_no_genomic_genes_180526.txt	overlapping	0	0	0	0	0	3.80029	0	0	7.33917	6.02531	0	0	0	0	10.3326	25.7247	0	0	0	0	0	0	8.55293	5.63774	15.6377	0	0	6.5902	0	0	0
chr2289	VSG_chr	2163060	2164302	+	NaN	chr2289	chr2289	other	vsgs_tb427_cds_plus_flanks_plus_esags_plus_iltat_mvsgs_no_genomic_genes_180526.txt	overlapping	0	5.80338	0	0	0	3.80029	24.1711	0	0	6.02531	6.72006	0	0	0	0	8.57489	0	0	0	0	0	0	0	0	0	0	0	6.5902	5.38606	0	0
chr2290	VSG_chr	2164402	2165450	+	NaN	chr2290	chr2290	other	vsgs_tb427_cds_plus_flanks_plus_esags_plus_iltat_mvsgs_no_genomic_genes_180526.txt	overlapping	0	0	0	0	0	0	0	0	8.69646	0	7.96285	0	0	0	0	0	0	4.18811	0	0	0	0	0	0	0	0	6.70867	0	0	0	0
chr2291	VSG_chr	2165550	2166777	+	NaN	chr2291	chr2291	other	vsgs_tb427_cds_plus_flanks_plus_esags_plus_iltat_mvsgs_no_genomic_genes_180526.txt	overlapping	0	5.87427	0	0	8.95914	3.84671	0	0	0	0	0	0	0	0	0	0	0	0	0	0	0	0	0	0	0	0	0	0	0	0	0
chr2292	VSG_chr	2166877	2168545	+	NaN	chr2292	chr2292	other	vsgs_tb427_cds_plus_flanks_plus_esags_plus_iltat_mvsgs_no_genomic_genes_180526.txt	overlapping	0	0	0	0	0	0	0	0	0	0	0	0	0	0	0	0	0	0	0	0	6.27223	4.5482	0	0	0	0	4.21654	0	0	0	0
chr2293	VSG_chr	2168645	2169854	+	NaN	chr2293	chr2293	other	vsgs_tb427_cds_plus_flanks_plus_esags_plus_iltat_mvsgs_no_genomic_genes_180526.txt	overlapping	0	0	0	0	0	0	0	0	0	0	0	0	0	0	0	8.80876	0	0	0	0	0	6.2735	0	0	0	0	0	0	0	0	0
chr2294	VSG_chr	2169954	2171372	+	NaN	chr2294	chr2294	other	vsgs_tb427_cds_plus_flanks_plus_esags_plus_iltat_mvsgs_no_genomic_genes_180526.txt	overlapping	0	0	0	0	0	0	0	0	0	0	0	0	0	0	0	0	0	0	0	0	0	0	0	0	0	0	0	0	0	0	0
chr2295	VSG_chr	2171472	2172663	+	NaN	chr2295	chr2295	other	vsgs_tb427_cds_plus_flanks_plus_esags_plus_iltat_mvsgs_no_genomic_genes_180526.txt	overlapping	0	0	0	0	0	0	0	0	0	0	0	0	0	0	0	0	0	0	0	0	0	0	0	0	0	0	0	0	0	0	0
chr2296	VSG_chr	2172763	2173942	+	NaN	chr2296	chr2296	other	vsgs_tb427_cds_plus_flanks_plus_esags_plus_iltat_mvsgs_no_genomic_genes_180526.txt	overlapping	0	0	0	0	0	0	0	0	0	0	0	0	0	0	0	0	0	0	0	0	0	0	0	0	0	0	0	0	0	0	0
chr2297	VSG_chr	2174042	2174998	+	NaN	chr2297	chr2297	other	vsgs_tb427_cds_plus_flanks_plus_esags_plus_iltat_mvsgs_no_genomic_genes_180526.txt	overlapping	0	0	0	0	0	0	7.84866	0	0	0	0	0	0	0	0	0	0	0	0	0	0	0	0	0	0	0	0	0	0	0	0
chr2298	VSG_chr	2175098	2176466	+	NaN	chr2298	chr2298	other	vsgs_tb427_cds_plus_flanks_plus_esags_plus_iltat_mvsgs_no_genomic_genes_180526.txt	overlapping	0	0	0	0	8.0364	0	0	0	0	0	0	0	0	0	0	7.78568	0	0	0	0	0	0	0	0	0	0	0	0	0	0	0
chr2299	VSG_chr	2176566	2178045	+	NaN	chr2299	chr2299	other	vsgs_tb427_cds_plus_flanks_plus_esags_plus_iltat_mvsgs_no_genomic_genes_180526.txt	overlapping	0	0	0	0	0	3.19173	0	0	0	0	0	0	0	0	0	0	0	0	0	0	0	0	0	0	0	0	0	0	0	0	0
chr23	VSG_chr	2178145	2180287	+	NaN	chr23	chr23	minichromosome	vsgs_tb427_cds_plus_flanks_plus_esags_plus_iltat_mvsgs_no_genomic_genes_180526.txt	overlapping	0	3.36612	6.162	0	0	0	3.50498	0	0	3.49485	3.89782	5.97286	0	4.63645	0	0	4.35961	2.05008	0	0	9.76981	3.5422	0	0	4.53515	0	0	7.645	3.12407	4.58452	0
chr2300	VSG_chr	2180387	2181482	+	NaN	chr2300	chr2300	other	vsgs_tb427_cds_plus_flanks_plus_esags_plus_iltat_mvsgs_no_genomic_genes_180526.txt	overlapping	0	230.361	397.601	160.146	80.3053	241.36	260.424	339.849	199.765	307.505	304.855	221.895	198.741	172.247	234.369	379.275	298.351	160.34	393.437	192.881	124.168	256.263	203.702	262.15	168.483	201.41	314.628	254.12	244.338	286.851	242.936
chr2301	VSG_chr	2181582	2182731	+	NaN	chr2301	chr2301	other	vsgs_tb427_cds_plus_flanks_plus_esags_plus_iltat_mvsgs_no_genomic_genes_180526.txt	overlapping	0	0	0	0	19.1336	8.21523	6.53145	0	0	0	0	0	0	0	0	0	0	0	0	0	0	6.60082	9.2446	0	0	0	0	0	0	0	0
chr2302	VSG_chr	2182831	2184925	+	NaN	chr2302	chr2302	other	vsgs_tb427_cds_plus_flanks_plus_esags_plus_iltat_mvsgs_no_genomic_genes_180526.txt	overlapping	0	0	0	0	0	0	0	3.78282	0	3.57492	0	0	5.19856	9.48536	6.1305	5.08763	0	2.09705	22.8696	0	4.99683	3.62336	0	0	4.63906	0	6.71828	0	0	0	0
chr2303	VSG_chr	2185025	2185943	+	NaN	chr2303	chr2303	other	vsgs_tb427_cds_plus_flanks_plus_esags_plus_iltat_mvsgs_no_genomic_genes_180526.txt	overlapping	0	0	0	0	0	0	8.1732	0	0	0	0	0	0	0	0	0	0	0	0	0	0	0	0	0	0	0	0	0	0	0	0
chr2304	VSG_chr	2186043	2188210	+	NaN	chr2304	chr2304	other	vsgs_tb427_cds_plus_flanks_plus_esags_plus_iltat_mvsgs_no_genomic_genes_180526.txt	overlapping	0	3.32731	0	0	0	6.53656	3.46456	14.6218	8.41567	10.3636	11.5586	0	0	0	5.92408	0	0	0	14.733	0	4.82858	10.5041	0	6.46468	0	0	3.24603	0	9.26412	4.53166	6.82294
chr2305	VSG_chr	2188310	2189552	+	NaN	chr2305	chr2305	other	vsgs_tb427_cds_plus_flanks_plus_esags_plus_iltat_mvsgs_no_genomic_genes_180526.txt	overlapping	0	0	0	0	0	0	0	0	0	0	0	0	0	0	0	0	0	0	0	0	0	0	0	0	0	0	0	0	0	0	0
chr2306	VSG_chr	2189652	2190591	+	NaN	chr2306	chr2306	other	vsgs_tb427_cds_plus_flanks_plus_esags_plus_iltat_mvsgs_no_genomic_genes_180526.txt	overlapping	0	0	0	9.82753	23.4081	0	7.99061	0	0	7.96751	8.88621	0	0	21.1402	0	0	0	0	0	0	11.1365	8.07547	0	0	10.3392	19.5696	0	17.429	0	0	0
chr2307	VSG_chr	2190691	2191825	+	NaN	chr2307	chr2307	other	vsgs_tb427_cds_plus_flanks_plus_esags_plus_iltat_mvsgs_no_genomic_genes_180526.txt	overlapping	0	0	0	0	0	0	0	0	8.03752	0	0	0	0	0	0	0	0	0	0	0	0	0	0	0	0	0	0	0	0	0	0
chr2308	VSG_chr	2191925	2193395	+	NaN	chr2308	chr2308	other	vsgs_tb427_cds_plus_flanks_plus_esags_plus_iltat_mvsgs_no_genomic_genes_180526.txt	overlapping	0	0	8.97699	0	22.4374	22.4788	20.4247	16.1625	24.8065	30.5484	5.67847	8.70145	14.8076	6.75453	0	0	6.35122	8.95988	10.857	0	0	5.16039	0	9.52782	6.60696	0	9.56818	11.1375	0	6.67888	0
chr2309	VSG_chr	2193495	2194713	+	NaN	chr2309	chr2309	other	vsgs_tb427_cds_plus_flanks_plus_esags_plus_iltat_mvsgs_no_genomic_genes_180526.txt	overlapping	0	5.91764	0	7.57824	9.02529	3.87511	0	13.0025	0	6.14394	6.85236	10.5003	8.93437	0	10.536	17.4874	0	3.60404	0	0	0	0	8.72132	0	0	0	5.77309	6.71995	0	8.05958	6.06732
chr2310	VSG_chr	2194813	2195929	+	NaN	chr2310	chr2310	other	vsgs_tb427_cds_plus_flanks_plus_esags_plus_iltat_mvsgs_no_genomic_genes_180526.txt	overlapping	0	0	0	0	0	0	0	0	0	0	0	0	0	0	0	9.54216	0	0	0	0	0	0	0	0	0	0	6.30027	0	0	0	0
chr2311	VSG_chr	2196029	2197142	+	NaN	chr2311	chr2311	other	vsgs_tb427_cds_plus_flanks_plus_esags_plus_iltat_mvsgs_no_genomic_genes_180526.txt	overlapping	0	0	0	8.29253	9.87597	0	0	7.114	8.18904	0	7.49823	0	0	26.7574	0	0	0	0	0	27.1092	0	0	0	0	0	0	6.31723	0	0	17.6385	6.6392
chr2312	VSG_chr	2197242	2198352	+	NaN	chr2312	chr2312	other	vsgs_tb427_cds_plus_flanks_plus_esags_plus_iltat_mvsgs_no_genomic_genes_180526.txt	overlapping	0	0	11.8858	0	0	4.2518	0	7.13321	0	0	0	0	0	0	0	0	0	0	0	0	0	0	0	0	0	0	6.33429	0	0	0	0
chr2313	VSG_chr	2198452	2200601	+	NaN	chr2313	chr2313	other	vsgs_tb427_cds_plus_flanks_plus_esags_plus_iltat_mvsgs_no_genomic_genes_180526.txt	overlapping	0	0	0	0	0	4.39419	3.49357	3.68605	16.9723	0	0	5.95341	10.1312	9.24271	0	0	0	4.08681	0	0	0	0	0	0	0	0	0	0	6.22779	0	3.44003
chr2314	VSG_chr	2200701	2201850	+	NaN	chr2314	chr2314	other	vsgs_tb427_cds_plus_flanks_plus_esags_plus_iltat_mvsgs_no_genomic_genes_180526.txt	overlapping	0	0	0	0	0	0	0	0	0	0	0	0	0	0	0	9.26834	0	0	0	0	0	0	0	0	0	0	0	0	0	0	0
chr2315	VSG_chr	2201950	2203045	+	NaN	chr2315	chr2315	other	vsgs_tb427_cds_plus_flanks_plus_esags_plus_iltat_mvsgs_no_genomic_genes_180526.txt	overlapping	0	0	0	8.42872	0	0	0	0	0	6.83345	0	0	0	9.06561	35.1553	9.72499	0	0	0	0	0	13.8521	0	6.39389	0	0	12.842	0	0	0	0
chr2316	VSG_chr	2203145	2204234	+	NaN	chr2316	chr2316	other	vsgs_tb427_cds_plus_flanks_plus_esags_plus_iltat_mvsgs_no_genomic_genes_180526.txt	overlapping	0	0	0	0	0	0	0	0	0	0	0	0	0	0	0	0	0	0	0	0	0	0	0	0	0	0	0	0	0	0	0
chr2317	VSG_chr	2204334	2205420	+	NaN	chr2317	chr2317	other	vsgs_tb427_cds_plus_flanks_plus_esags_plus_iltat_mvsgs_no_genomic_genes_180526.txt	overlapping	0	0	0	8.4985	0	0	6.91	0	0	0	0	11.7754	0	0	0	0	0	0	0	0	0	0	9.78039	0	0	5.64104	0	0	0	9.0383	6.80411
chr2318	VSG_chr	2205520	2206600	+	NaN	chr2318	chr2318	other	vsgs_tb427_cds_plus_flanks_plus_esags_plus_iltat_mvsgs_no_genomic_genes_180526.txt	overlapping	0	0	0	0	0	0	0	0	0	0	0	0	0	0	0	0	0	0	0	0	0	0	0	0	0	0	0	0	0	0	0
chr2319	VSG_chr	2206700	2207792	+	NaN	chr2319	chr2319	other	vsgs_tb427_cds_plus_flanks_plus_esags_plus_iltat_mvsgs_no_genomic_genes_180526.txt	overlapping	0	0	0	0	0	4.32182	0	7.25068	0	6.8522	0	0	0	0	0	9.75169	0	4.01951	0	0	0	0	0	0	8.89189	0	0	7.49462	0	0	6.76676
chr2320	VSG_chr	2207892	2208984	+	NaN	chr2320	chr2320	other	vsgs_tb427_cds_plus_flanks_plus_esags_plus_iltat_mvsgs_no_genomic_genes_180526.txt	overlapping	0	0	0	0	0	0	0	7.25068	0	0	0	0	0	0	11.7506	9.75169	0	0	0	0	0	0	0	0	0	0	0	0	0	0	0
chr2322	VSG_chr	2209084	2209843	+	NaN	chr2322	chr2322	other	vsgs_tb427_cds_plus_flanks_plus_esags_plus_iltat_mvsgs_no_genomic_genes_180526.txt	overlapping	0	0	0	0	0	6.21547	0	0	0	9.85455	0	0	0	0	0	0	0	0	0	19.8682	0	0	0	9.22067	0	0	0	10.7784	8.80904	0	0
chr2323	VSG_chr	2209943	2211101	+	NaN	chr2323	chr2323	other	vsgs_tb427_cds_plus_flanks_plus_esags_plus_iltat_mvsgs_no_genomic_genes_180526.txt	overlapping	0	0	0	7.97056	9.49252	4.07572	12.9615	6.83779	15.7422	12.924	14.4142	0	9.39689	0	0	18.3927	0	0	0	0	9.03223	0	0	0	8.38553	0	0	0	0	0	19.1443
chr2327	VSG_chr	2211201	2212329	+	NaN	chr2327	chr2327	other	vsgs_tb427_cds_plus_flanks_plus_esags_plus_iltat_mvsgs_no_genomic_genes_180526.txt	overlapping	0	0	0	0	0	0	0	0	0	13.2674	0	0	9.64658	0	0	9.44074	0	3.89134	0	0	0	6.7236	9.41655	0	0	0	0	0	0	0	0
chr2331	VSG_chr	2212429	2214527	+	NaN	chr2331	chr2331	other	vsgs_tb427_cds_plus_flanks_plus_esags_plus_iltat_mvsgs_no_genomic_genes_180526.txt	overlapping	0	3.43669	0	8.80217	5.24146	4.50096	25.0492	0	4.34616	7.13622	0	6.09806	0	0	0	0	0	0	0	0	0	0	0	0	0	0	6.70548	0	0	0	3.52361
chr2335	VSG_chr	2214627	2216016	+	NaN	chr2335	chr2335	other	vsgs_tb427_cds_plus_flanks_plus_esags_plus_iltat_mvsgs_no_genomic_genes_180526.txt	overlapping	0	0	0	0	0	0	0	5.70144	0	0	0	0	0	0	0	0	0	0	0	0	0	0	0	0	0	0	0	0	0	0	0
chr2338	VSG_chr	2216116	2217178	+	NaN	chr2338	chr2338	other	vsgs_tb427_cds_plus_flanks_plus_esags_plus_iltat_mvsgs_no_genomic_genes_180526.txt	overlapping	0	0	0	0	0	0	0	0	0	0	0	0	0	0	0	0	0	0	0	0	0	0	0	0	0	0	6.62032	0	0	0	0
chr2340	VSG_chr	2217278	2218289	+	NaN	chr2340	chr2340	other	vsgs_tb427_cds_plus_flanks_plus_esags_plus_iltat_mvsgs_no_genomic_genes_180526.txt	overlapping	0	0	0	0	10.8714	0	7.42211	7.83103	0	0	8.25398	0	0	0	12.6911	0	0	0	0	0	0	0	0	6.92461	0	0	0	0	0	0	0
chr2342	VSG_chr	2218389	2219487	+	NaN	chr2342	chr2342	other	vsgs_tb427_cds_plus_flanks_plus_esags_plus_iltat_mvsgs_no_genomic_genes_180526.txt	overlapping	0	0	0	0	0	0	0	0	0	0	0	0	0	0	0	0	0	0	0	0	0	0	0	0	8.84334	0	0	0	0	0	0
chr2345	VSG_chr	2219587	2221576	+	NaN	chr2345	chr2345	other	vsgs_tb427_cds_plus_flanks_plus_esags_plus_iltat_mvsgs_no_genomic_genes_180526.txt	overlapping	0	0	0	0	5.52856	2.37375	0	7.96482	0	7.52709	0	6.43208	0	0	0	0	0	0	0	0	0	0	0	0	0	3.08131	0	0	0	0	0
chr2348	VSG_chr	2221676	2223681	+	NaN	chr2348	chr2348	other	vsgs_tb427_cds_plus_flanks_plus_esags_plus_iltat_mvsgs_no_genomic_genes_180526.txt	overlapping	0	0	0	0	0	0	7.48871	3.95065	4.54765	3.73353	0	0	5.42921	4.9531	0	0	0	0	0	0	5.21852	3.78412	0	0	0	0	3.50817	0	0	0	3.68697
chr2351	VSG_chr	2223781	2225988	+	NaN	chr2351	chr2351	other	vsgs_tb427_cds_plus_flanks_plus_esags_plus_iltat_mvsgs_no_genomic_genes_180526.txt	overlapping	0	0	0	0	0	8.55753	3.4018	3.58922	8.26322	6.78393	3.78308	11.5941	0	8.99992	5.81676	14.4818	0	1.98973	0	0	0	3.43793	0	3.17378	13.2049	8.33126	3.18723	3.70997	3.0321	4.44956	3.34967
chr2354	VSG_chr	2226088	2228209	+	NaN	chr2354	chr2354	other	vsgs_tb427_cds_plus_flanks_plus_esags_plus_iltat_mvsgs_no_genomic_genes_180526.txt	overlapping	0	3.39944	0	0	5.18465	0	0	0	0	0	0	0	0	0	6.0525	5.0229	0	2.07037	0	0	0	3.57726	10.0201	0	0	8.66891	0	0	3.15498	0	0
chr2355	VSG_chr	2228309	2230531	+	NaN	chr2355	chr2355	other	vsgs_tb427_cds_plus_flanks_plus_esags_plus_iltat_mvsgs_no_genomic_genes_180526.txt	overlapping	0	0	0	0	4.94909	6.37484	13.5154	21.39	20.5186	6.73815	3.75755	11.5158	9.79846	4.4696	17.3325	14.3841	0	0	0	0	0	13.6589	0	3.15237	8.74389	2.75835	0	0	12.0466	13.2586	3.32707
chr2360	VSG_chr	2230631	2231900	+	NaN	chr2360	chr2360	other	vsgs_tb427_cds_plus_flanks_plus_esags_plus_iltat_mvsgs_no_genomic_genes_180526.txt	overlapping	0	0	0	0	0	0	0	0	0	0	0	0	0	0	10.1129	0	0	3.45931	0	0	8.2428	0	0	0	0	0	0	0	0	0	0
chr2362	VSG_chr	2232000	2234048	+	NaN	chr2362	chr2362	other	vsgs_tb427_cds_plus_flanks_plus_esags_plus_iltat_mvsgs_no_genomic_genes_180526.txt	overlapping	0	0	0	4.50848	0	0	0	0	0	0	4.07664	0	0	0	0	0	0	0	7.79435	0	5.10901	0	0	3.42006	0	0	0	0	3.26739	0	7.2192
chr2366	VSG_chr	2234148	2235207	+	NaN	chr2366	chr2366	other	vsgs_tb427_cds_plus_flanks_plus_esags_plus_iltat_mvsgs_no_genomic_genes_180526.txt	overlapping	0	0	0	0	0	4.45637	0	0	8.60622	7.06553	23.6407	12.0753	0	0	0	0	0	0	0	0	0	0	0	0	0	0	0	7.72794	0	0	0
chr2367	VSG_chr	2235307	2236552	+	NaN	chr2367	chr2367	other	vsgs_tb427_cds_plus_flanks_plus_esags_plus_iltat_mvsgs_no_genomic_genes_180526.txt	overlapping	0	0	10.598	0	0	0	0	0	0	0	0	0	0	0	0	0	0	0	0	0	0	0	0	0	0	0	0	0	0	0	0
chr2371	VSG_chr	2236652	2238821	+	NaN	chr2371	chr2371	other	vsgs_tb427_cds_plus_flanks_plus_esags_plus_iltat_mvsgs_no_genomic_genes_180526.txt	overlapping	0	0	0	0	0	2.17685	0	3.65207	4.20396	6.90273	0	5.89854	0	0	0	9.82359	0	2.02457	0	0	0	3.49813	0	0	0	2.82572	6.48608	0	3.0852	0	0
chr2378	VSG_chr	2238921	2241169	+	NaN	chr2378	chr2378	other	vsgs_tb427_cds_plus_flanks_plus_esags_plus_iltat_mvsgs_no_genomic_genes_180526.txt	overlapping	0	0	0	0	0	0	0	0	0	0	0	0	0	0	0	0	0	0	0	0	0	0	0	0	0	0	0	0	0	0	0
chr2379	VSG_chr	2241269	2242180	+	NaN	chr2379	chr2379	other	vsgs_tb427_cds_plus_flanks_plus_esags_plus_iltat_mvsgs_no_genomic_genes_180526.txt	overlapping	0	0	0	0	12.0634	0	0	8.68969	0	0	0	0	0	0	0	0	0	0	0	0	11.4785	8.3234	34.9713	46.1033	10.6566	40.3409	23.1493	8.98204	29.3635	21.5452	32.4389
chr24	VSG_chr	2242280	2244389	+	NaN	chr24	chr24	other	vsgs_tb427_cds_plus_flanks_plus_esags_plus_iltat_mvsgs_no_genomic_genes_180526.txt	overlapping	0	0	0	0	0	2.23875	0	0	0	0	0	0	0	4.70896	0	0	0	0	0	0	0	3.5976	0	0	0	0	0	0	3.17293	0	0
chr25	VSG_chr	2244489	2246601	+	NaN	chr25	chr25	minichromosome	vsgs_tb427_cds_plus_flanks_plus_esags_plus_iltat_mvsgs_no_genomic_genes_180526.txt	overlapping	0	6.82783	0	0	5.20673	0	3.55474	7.50118	0	0	0	0	5.15428	0	0	5.04429	0	0	0	0	0	0	0	0	0	0	3.33052	0	0	0	0
chr299	VSG_chr	2246701	2248207	+	NaN	chr299	chr299	other	vsgs_tb427_cds_plus_flanks_plus_esags_plus_iltat_mvsgs_no_genomic_genes_180526.txt	overlapping	0	215.403	87.6255	239.069	94.9063	144.189	109.652	120.952	108.963	124.245	110.856	178.365	130.085	131.863	136.36	155.6	111.591	107.865	137.769	170.336	131.983	115.854	183.42	116.253	212.821	105.791	140.094	146.764	137.718	169.503	147.234
chr3	VSG_chr	2248307	2250437	+	NaN	chr3	chr3	BES7	vsgs_tb427_cds_plus_flanks_plus_esags_plus_iltat_mvsgs_no_genomic_genes_180526.txt	overlapping	0	0	0	0	15.4883	2.21668	0	3.71891	0	3.51453	3.91977	0	0	4.66256	6.02694	0	0	2.06163	0	0	4.91241	0	4.98887	0	0	2.87743	3.30239	0	0	0	3.4707
chr30	VSG_chr	2250537	2252039	+	NaN	chr30	chr30	minichromosome	vsgs_tb427_cds_plus_flanks_plus_esags_plus_iltat_mvsgs_no_genomic_genes_180526.txt	overlapping	0	0	0	0	0	0	0	0	0	0	0	0	0	0	0	0	0	0	0	0	0	0	0	0	0	4.07971	0	0	0	0	0
chr3001	VSG_chr	2252139	2253834	+	NaN	chr3001	chr3001	other	vsgs_tb427_cds_plus_flanks_plus_esags_plus_iltat_mvsgs_no_genomic_genes_180526.txt	overlapping	0	4.2533	0	10.8937	6.48693	16.7114	13.2863	4.67276	10.7578	4.41595	0	15.0941	19.2647	0	0	6.28455	0	5.18081	0	17.8064	12.3448	4.47579	0	4.1319	5.73044	7.23091	4.14941	9.65993	7.8949	5.79282	4.36089
chr3002	VSG_chr	2253934	2256070	+	NaN	chr3002	chr3002	other	vsgs_tb427_cds_plus_flanks_plus_esags_plus_iltat_mvsgs_no_genomic_genes_180526.txt	overlapping	0	0	0	0	0	2.21046	7.02964	3.70847	4.26888	3.50466	0	0	0	0	6.01001	4.98764	0	0	0	0	0	0	0	0	4.54789	0	3.29312	0	0	0	0
chr3003	VSG_chr	2256170	2258324	+	NaN	chr3003	chr3003	other	vsgs_tb427_cds_plus_flanks_plus_esags_plus_iltat_mvsgs_no_genomic_genes_180526.txt	overlapping	0	3.34738	0	0	5.10526	2.192	0	7.35499	0	6.95077	0	0	0	0	5.95981	0	4.33534	0	0	0	0	0	0	0	9.0198	5.69077	0	3.80122	3.10667	0	0
chr3004	VSG_chr	2258424	2260545	+	NaN	chr3004	chr3004	other	vsgs_tb427_cds_plus_flanks_plus_esags_plus_iltat_mvsgs_no_genomic_genes_180526.txt	overlapping	0	0	0	0	0	2.22609	0	0	4.29905	10.5883	0	6.03197	0	0	0	0	0	0	0	0	0	0	0	3.30241	0	0	0	0	0	0	3.48542
chr3005	VSG_chr	2260645	2262757	+	NaN	chr3005	chr3005	other	vsgs_tb427_cds_plus_flanks_plus_esags_plus_iltat_mvsgs_no_genomic_genes_180526.txt	overlapping	0	0	0	4.37192	5.20673	4.47114	7.10949	0	0	0	7.90632	0	0	0	6.07828	0	4.42151	2.07919	0	0	0	3.59249	0	0	4.59954	2.90194	0	3.87677	6.33684	4.64961	7.00054
chr3006	VSG_chr	2262857	2264960	+	NaN	chr3006	chr3006	other	vsgs_tb427_cds_plus_flanks_plus_esags_plus_iltat_mvsgs_no_genomic_genes_180526.txt	overlapping	0	0	0	4.39062	0	2.24513	0	3.76663	0	3.55963	0	6.08357	0	0	6.10428	5.06587	4.44042	0	0	7.17672	0	0	0	0	4.61922	8.74307	3.34477	3.89335	6.36395	4.6695	3.51524
chr3007	VSG_chr	2265060	2267271	+	NaN	chr3007	chr3007	other	vsgs_tb427_cds_plus_flanks_plus_esags_plus_iltat_mvsgs_no_genomic_genes_180526.txt	overlapping	0	3.26112	0	0	0	8.54205	0	7.16546	0	0	0	5.78654	0	0	0	0	0	0	0	6.82632	9.46506	3.43171	4.80619	0	0	5.54413	0	0	0	0	0
chr3008	VSG_chr	2267371	2269402	+	NaN	chr3008	chr3008	other	vsgs_tb427_cds_plus_flanks_plus_esags_plus_iltat_mvsgs_no_genomic_genes_180526.txt	overlapping	0	0	0	0	5.41428	2.32468	7.39289	0	4.48946	0	4.11074	0	0	0	0	0	0	0	0	0	10.3035	0	0	0	0	0	0	0	0	0	3.6398
chr3009	VSG_chr	2269502	2271593	+	NaN	chr3009	chr3009	other	vsgs_tb427_cds_plus_flanks_plus_esags_plus_iltat_mvsgs_no_genomic_genes_180526.txt	overlapping	0	0	0	0	5.259	11.29	10.7713	7.57648	21.8035	10.7401	0	0	0	4.74948	6.13929	0	0	4.20012	0	0	0	3.62856	5.08188	3.34977	9.29143	8.79322	3.36396	3.91569	0	0	3.5354
chr301	VSG_chr	2271693	2274042	+	NaN	chr301	chr301	other	vsgs_tb427_cds_plus_flanks_plus_esags_plus_iltat_mvsgs_no_genomic_genes_180526.txt	overlapping	0	3.06962	5.61921	0	23.4081	18.091	12.785	20.234	11.6459	15.935	7.10896	5.44674	0	0	10.9306	0	11.9268	7.478	0	0	8.90924	6.46037	0	2.982	20.6784	7.82784	5.98927	13.9432	11.3955	0	3.14726
chr3010	VSG_chr	2274142	2276227	+	NaN	chr3010	chr3010	other	vsgs_tb427_cds_plus_flanks_plus_esags_plus_iltat_mvsgs_no_genomic_genes_180526.txt	overlapping	0	6.91621	0	0	21.0965	4.52901	18.0038	3.79914	0	10.771	20.0216	0	5.22099	9.52628	6.15695	20.4383	4.47874	0	15.3122	0	5.01839	0	5.09649	6.7188	13.9772	2.93951	6.74726	11.7808	6.41886	0	14.1823
chr3011	VSG_chr	2276327	2278409	+	NaN	chr3011	chr3011	other	vsgs_tb427_cds_plus_flanks_plus_esags_plus_iltat_mvsgs_no_genomic_genes_180526.txt	overlapping	0	0	0	0	5.28172	4.53553	7.21188	15.2184	4.37954	3.59552	0	0	0	0	0	0	4.48519	0	7.66712	0	0	3.64423	0	0	4.66579	5.88748	0	3.93261	3.21405	0	0
chr3012	VSG_chr	2278509	2280591	+	NaN	chr3012	chr3012	other	vsgs_tb427_cds_plus_flanks_plus_esags_plus_iltat_mvsgs_no_genomic_genes_180526.txt	overlapping	0	3.46308	0	0	0	2.26777	3.60594	7.60922	0	3.59552	0	0	0	0	6.16582	0	0	0	0	0	5.02561	0	0	3.36424	4.66579	0	0	0	0	0	0
chr3013	VSG_chr	2280691	2282848	+	NaN	chr3013	chr3013	other	vsgs_tb427_cds_plus_flanks_plus_esags_plus_iltat_mvsgs_no_genomic_genes_180526.txt	overlapping	0	3.34273	0	0	0	2.18895	0	0	0	0	0	0	0	0	0	0	0	0	0	0	0	0	0	0	4.50363	0	0	3.79593	0	0	0
chr3014	VSG_chr	2282948	2285024	+	NaN	chr3014	chr3014	other	vsgs_tb427_cds_plus_flanks_plus_esags_plus_iltat_mvsgs_no_genomic_genes_180526.txt	overlapping	0	3.47309	19.0734	0	0	0	7.23271	0	26.3532	10.8177	12.065	6.16266	10.4872	9.56756	6.18363	0	0	2.11523	0	0	0	0	0	0	4.67927	5.90449	0	3.94397	0	4.7302	7.12187
chr3015	VSG_chr	2285124	2287197	+	NaN	chr3015	chr3015	other	vsgs_tb427_cds_plus_flanks_plus_esags_plus_iltat_mvsgs_no_genomic_genes_180526.txt	overlapping	0	0	0	0	0	0	0	3.82112	4.39855	3.61112	0	0	0	0	0	0	0	0	0	7.28052	0	0	0	0	0	0	0	0	0	0	0
chr3016	VSG_chr	2287297	2289496	+	NaN	chr3016	chr3016	other	vsgs_tb427_cds_plus_flanks_plus_esags_plus_iltat_mvsgs_no_genomic_genes_180526.txt	overlapping	0	0	0	0	5.00083	0	3.41417	3.60227	0	3.4043	0	0	9.9009	4.51632	0	0	0	0	0	0	0	0	9.6648	0	0	0	0	0	0	0	0
chr3017	VSG_chr	2289596	2291798	+	NaN	chr3017	chr3017	other	vsgs_tb427_cds_plus_flanks_plus_esags_plus_iltat_mvsgs_no_genomic_genes_180526.txt	overlapping	0	0	0	0	4.99402	4.28847	0	0	0	0	3.79166	0	0	4.51017	0	0	0	0	0	0	4.75186	0	0	3.18098	0	0	0	0	0	0	0
chr3018	VSG_chr	2291898	2293962	+	NaN	chr3018	chr3018	other	vsgs_tb427_cds_plus_flanks_plus_esags_plus_iltat_mvsgs_no_genomic_genes_180526.txt	overlapping	0	0	0	0	0	4.57507	0	0	0	0	0	0	0	0	0	0	0	4.25504	0	0	10.1388	0	0	0	0	0	0	0	0	0	0
chr3019	VSG_chr	2294062	2296186	+	NaN	chr3019	chr3019	other	vsgs_tb427_cds_plus_flanks_plus_esags_plus_iltat_mvsgs_no_genomic_genes_180526.txt	overlapping	0	0	0	0	0	0	3.53467	3.72941	0	0	0	0	0	0	6.04395	0	0	2.06745	0	0	0	0	0	6.59549	0	0	0	3.85488	3.15053	0	3.4805
chr3020	VSG_chr	2296286	2298335	+	NaN	chr3020	chr3020	other	vsgs_tb427_cds_plus_flanks_plus_esags_plus_iltat_mvsgs_no_genomic_genes_180526.txt	overlapping	0	0	0	0	0	0	3.66399	0	0	0	0	0	5.31268	0	0	0	0	0	0	0	0	0	0	0	0	0	0	3.99591	0	4.7925	0
chr3021	VSG_chr	2298435	2300514	+	NaN	chr3021	chr3021	other	vsgs_tb427_cds_plus_flanks_plus_esags_plus_iltat_mvsgs_no_genomic_genes_180526.txt	overlapping	0	0	0	0	0	0	0	3.8101	13.1576	0	0	0	0	0	6.17471	0	0	0	0	0	0	0	0	3.36909	0	0	0	0	0	0	0
chr3022	VSG_chr	2300614	2302675	+	NaN	chr3022	chr3022	other	vsgs_tb427_cds_plus_flanks_plus_esags_plus_iltat_mvsgs_no_genomic_genes_180526.txt	overlapping	0	0	0	0	5.33551	2.29086	0	0	0	3.63213	0	0	5.28176	4.81858	0	0	0	0	0	0	0	0	0	0	0	2.97372	0	0	0	0	0
chr3023	VSG_chr	2302775	2304890	+	NaN	chr3023	chr3023	other	vsgs_tb427_cds_plus_flanks_plus_esags_plus_iltat_mvsgs_no_genomic_genes_180526.txt	overlapping	0	0	0	0	0	0	3.5497	3.74527	0	0	3.94756	0	5.14697	0	0	0	0	2.07624	0	0	0	3.5874	10.0485	0	0	0	0	0	9.49179	0	0
chr3024	VSG_chr	2304990	2307024	+	NaN	chr3024	chr3024	other	vsgs_tb427_cds_plus_flanks_plus_esags_plus_iltat_mvsgs_no_genomic_genes_180526.txt	overlapping	0	0	0	0	0	6.96377	3.69099	3.89435	0	7.36065	0	0	0	0	0	5.23764	0	0	0	0	0	0	5.22422	3.44359	0	0	3.45818	0	0	0	0
chr3025	VSG_chr	2307124	2308841	+	NaN	chr3025	chr3025	other	vsgs_tb427_cds_plus_flanks_plus_esags_plus_iltat_mvsgs_no_genomic_genes_180526.txt	overlapping	0	4.19884	0	5.37711	6.40386	10.9983	13.1161	23.0646	10.62	4.35941	9.72414	7.45043	12.6787	5.78342	7.47579	0	10.8762	2.55723	37.1842	43.9459	30.4667	22.0924	0	12.237	16.9712	7.13831	4.09627	9.53623	15.5876	11.4373	17.2202
chr3026	VSG_chr	2308941	2310996	+	NaN	chr3026	chr3026	other	vsgs_tb427_cds_plus_flanks_plus_esags_plus_iltat_mvsgs_no_genomic_genes_180526.txt	overlapping	0	0	0	0	0	0	0	0	4.43706	0	0	0	0	0	0	0	0	0	0	0	0	0	0	0	0	0	0	0	0	0	0
chr3027	VSG_chr	2311096	2312851	+	NaN	chr3027	chr3027	other	vsgs_tb427_cds_plus_flanks_plus_esags_plus_iltat_mvsgs_no_genomic_genes_180526.txt	overlapping	0	0	0	0	0	2.69007	0	0	5.1951	0	0	0	0	0	0	0	0	0	0	0	0	0	0	0	0	0	0	0	0	0	0
chr3028	VSG_chr	2312951	2315000	+	NaN	chr3028	chr3028	other	vsgs_tb427_cds_plus_flanks_plus_esags_plus_iltat_mvsgs_no_genomic_genes_180526.txt	overlapping	0	0	0	0	0	2.30427	0	0	4.45004	0	0	6.24382	0	0	6.26507	5.19931	4.55739	0	0	7.36576	0	0	0	0	4.7409	2.99113	0	0	0	0	0
chr3029	VSG_chr	2315100	2316959	+	NaN	chr3029	chr3029	other	vsgs_tb427_cds_plus_flanks_plus_esags_plus_iltat_mvsgs_no_genomic_genes_180526.txt	overlapping	0	0	0	0	0	0	0	0	0	0	0	0	0	0	0	0	0	2.362	0	0	5.62815	0	5.71575	0	0	0	0	0	0	0	0
chr303	VSG_chr	2317059	2319384	+	NaN	chr303	chr303	other	vsgs_tb427_cds_plus_flanks_plus_esags_plus_iltat_mvsgs_no_genomic_genes_180526.txt	overlapping	0	0	0	0	0	0	0	0	0	0	0	5.50294	0	0	0	0	0	1.88879	0	0	4.50058	0	0	3.01277	4.17835	5.27241	0	0	0	0	0
chr3030	VSG_chr	2319484	2321500	+	NaN	chr3030	chr3030	other	vsgs_tb427_cds_plus_flanks_plus_esags_plus_iltat_mvsgs_no_genomic_genes_180526.txt	overlapping	0	3.5764	6.54693	0	0	2.34197	3.72393	0	0	0	4.14131	6.34598	5.3996	0	6.36758	0	9.26391	0	7.918	0	5.19006	3.76348	5.27084	3.47432	0	0	3.48904	4.06129	3.31922	0	0
chr3031	VSG_chr	2321600	2323595	+	NaN	chr3031	chr3031	other	vsgs_tb427_cds_plus_flanks_plus_esags_plus_iltat_mvsgs_no_genomic_genes_180526.txt	overlapping	0	5739.08	5729.29	5771.36	3285.11	3668.25	3578.72	3204.14	3286.14	3459.56	3096.82	3020.4	2951.92	3509.43	2947.03	3054.47	3239.04	2471.8	1664.27	2852.02	3718.47	3795.47	3952.11	3661.84	4026.79	4165.7	3994.67	4415.92	3766.71	3957.42	3916.65
chr3032	VSG_chr	2323695	2325750	+	NaN	chr3032	chr3032	other	vsgs_tb427_cds_plus_flanks_plus_esags_plus_iltat_mvsgs_no_genomic_genes_180526.txt	overlapping	0	3.50856	0	0	0	4.59509	3.65329	3.85457	0	0	0	0	0	0	0	0	0	0	7.76781	7.34427	5.09161	3.69209	0	0	0	2.9824	0	0	0	0	3.59731
chr3033	VSG_chr	2325850	2327593	+	NaN	chr3033	chr3033	other	vsgs_tb427_cds_plus_flanks_plus_esags_plus_iltat_mvsgs_no_genomic_genes_180526.txt	overlapping	0	0	0	0	0	0	0	0	0	0	0	0	6.24484	0	0	0	0	0	0	0	0	0	0	0	5.57273	0	0	0	0	0	0
chr3034	VSG_chr	2327693	2329727	+	NaN	chr3034	chr3034	other	vsgs_tb427_cds_plus_flanks_plus_esags_plus_iltat_mvsgs_no_genomic_genes_180526.txt	overlapping	0	0	0	0	0	0	0	0	0	0	8.20937	6.28985	0	0	0	0	0	0	0	0	0	0	0	0	4.77584	0	0	0	0	0	3.63443
chr3035	VSG_chr	2329827	2331897	+	NaN	chr3035	chr3035	other	vsgs_tb427_cds_plus_flanks_plus_esags_plus_iltat_mvsgs_no_genomic_genes_180526.txt	overlapping	0	3.48315	6.37622	0	0	6.84272	7.25367	0	0	7.2327	0	0	0	9.59528	0	0	4.51118	2.12135	0	0	0	0	0	0	0	0	0	3.95539	0	0	0
chr3036	VSG_chr	2331997	2333983	+	NaN	chr3036	chr3036	other	vsgs_tb427_cds_plus_flanks_plus_esags_plus_iltat_mvsgs_no_genomic_genes_180526.txt	overlapping	0	0	0	0	5.5369	2.37733	0	3.98842	4.59114	3.76923	4.20384	6.44179	16.4434	0	6.46371	26.8208	4.70189	0	0	0	21.0737	3.8203	5.35042	10.5803	4.89121	3.08596	0	0	0	9.88891	0
chr3037	VSG_chr	2334083	2336126	+	NaN	chr3037	chr3037	other	vsgs_tb427_cds_plus_flanks_plus_esags_plus_iltat_mvsgs_no_genomic_genes_180526.txt	overlapping	0	0	0	0	5.3825	4.62207	14.699	3.8772	4.46311	10.9924	16.3464	12.5243	0	0	0	0	4.57077	4.29875	7.81341	7.38738	0	3.71377	15.6036	0	4.75481	5.99981	6.88591	16.0306	3.27538	9.61314	3.61843
chr3038	VSG_chr	2336226	2337966	+	NaN	chr3038	chr3038	other	vsgs_tb427_cds_plus_flanks_plus_esags_plus_iltat_mvsgs_no_genomic_genes_180526.txt	overlapping	0	0	0	0	0	0	0	0	0	0	0	0	0	0	0	0	0	0	0	0	6.01284	0	0	0	0	0	8.08432	4.70512	0	0	0
chr3039	VSG_chr	2338066	2339799	+	NaN	chr3039	chr3039	other	vsgs_tb427_cds_plus_flanks_plus_esags_plus_iltat_mvsgs_no_genomic_genes_180526.txt	overlapping	0	0	0	0	0	0	4.3317	0	0	0	0	0	0	0	0	0	0	0	0	0	0	0	0	0	0	0	0	0	0	0	0
chr304	VSG_chr	2339899	2342218	+	NaN	chr304	chr304	other	vsgs_tb427_cds_plus_flanks_plus_esags_plus_iltat_mvsgs_no_genomic_genes_180526.txt	overlapping	0	0	0	0	0	0	0	0	0	0	0	0	0	0	5.53595	0	8.05401	0	0	0	0	0	0	0	0	0	0	0	0	0	0
chr3040	VSG_chr	2342318	2344382	+	NaN	chr3040	chr3040	other	vsgs_tb427_cds_plus_flanks_plus_esags_plus_iltat_mvsgs_no_genomic_genes_180526.txt	overlapping	0	0	6.39475	0	0	9.15013	10.9121	15.3511	8.83544	0	0	0	0	4.81158	0	0	0	2.12752	0	7.31226	10.1388	0	0	3.39356	4.70646	0	6.81588	0	3.24207	0	0
chr3041	VSG_chr	2344482	2346453	+	NaN	chr3041	chr3041	other	vsgs_tb427_cds_plus_flanks_plus_esags_plus_iltat_mvsgs_no_genomic_genes_180526.txt	overlapping	0	0	0	0	0	0	0	0	0	0	0	0	0	0	0	0	0	0	0	0	0	0	0	0	0	0	0	0	0	0	0
chr3042	VSG_chr	2346553	2348593	+	NaN	chr3042	chr3042	other	vsgs_tb427_cds_plus_flanks_plus_esags_plus_iltat_mvsgs_no_genomic_genes_180526.txt	overlapping	0	0	0	0	0	0	18.4007	3.8829	0	3.6695	4.09262	0	0	0	0	0	0	0	0	0	0	0	0	0	0	9.01295	0	0	0	0	3.62375
chr3043	VSG_chr	2348693	2350664	+	NaN	chr3043	chr3043	other	vsgs_tb427_cds_plus_flanks_plus_esags_plus_iltat_mvsgs_no_genomic_genes_180526.txt	overlapping	0	0	0	0	0	7.18624	3.80891	0	0	0	0	0	0	0	0	0	0	0	8.09869	0	5.3085	3.84936	0	7.10721	0	0	0	4.15396	0	0	0
chr3044	VSG_chr	2350764	2352729	+	NaN	chr3044	chr3044	other	vsgs_tb427_cds_plus_flanks_plus_esags_plus_iltat_mvsgs_no_genomic_genes_180526.txt	overlapping	0	0	0	0	0	2.40272	0	4.03103	4.64018	0	0	0	0	0	6.53276	0	0	0	0	0	0	0	0	0	0	0	0	0	0	0	0
chr3045	VSG_chr	2352829	2354839	+	NaN	chr3045	chr3045	other	vsgs_tb427_cds_plus_flanks_plus_esags_plus_iltat_mvsgs_no_genomic_genes_180526.txt	overlapping	0	0	0	0	0	0	0	0	0	0	0	6.36491	0	0	0	0	4.64577	0	0	0	5.20555	0	5.28657	3.48469	0	0	0	0	0	0	0
chr3046	VSG_chr	2354939	2356913	+	NaN	chr3046	chr3046	other	vsgs_tb427_cds_plus_flanks_plus_esags_plus_iltat_mvsgs_no_genomic_genes_180526.txt	overlapping	0	0	0	0	0	0	0	0	0	0	0	0	0	0	0	0	0	0	0	0	0	0	0	0	0	0	0	0	0	0	0
chr3047	VSG_chr	2357013	2358993	+	NaN	chr3047	chr3047	other	vsgs_tb427_cds_plus_flanks_plus_esags_plus_iltat_mvsgs_no_genomic_genes_180526.txt	overlapping	0	3.64139	0	0	5.55367	4.76906	0	8.00101	4.60504	3.78065	0	0	0	5.0156	0	0	0	0	0	0	0	0	0	0	0	0	0	0	0	0	0
chr3048	VSG_chr	2359093	2361049	+	NaN	chr3048	chr3048	other	vsgs_tb427_cds_plus_flanks_plus_esags_plus_iltat_mvsgs_no_genomic_genes_180526.txt	overlapping	0	0	0	0	0	0	0	0	0	0	0	0	0	0	0	0	0	0	0	0	0	0	5.43244	0	0	0	0	0	0	5.02025	3.77929
chr3049	VSG_chr	2361149	2363198	+	NaN	chr3049	chr3049	other	vsgs_tb427_cds_plus_flanks_plus_esags_plus_iltat_mvsgs_no_genomic_genes_180526.txt	overlapping	0	0	12.8831	0	5.36674	6.91281	7.32797	0	8.90009	10.9602	8.1493	6.24382	0	9.69357	6.26507	5.19931	0	0	0	7.36576	5.10651	3.7029	5.18599	0	0	0	3.43288	3.99591	0	0	7.21568
chr305	VSG_chr	2363298	2365617	+	NaN	chr305	chr305	other	vsgs_tb427_cds_plus_flanks_plus_esags_plus_iltat_mvsgs_no_genomic_genes_180526.txt	overlapping	0	0	0	0	4.74217	2.0361	3.23757	10.2478	0	0	3.60044	0	0	0	11.0719	0	0	0	0	0	0	0	0	0	0	0	6.06672	0	0	0	0
chr3050	VSG_chr	2365717	2367709	+	NaN	chr3050	chr3050	other	vsgs_tb427_cds_plus_flanks_plus_esags_plus_iltat_mvsgs_no_genomic_genes_180526.txt	overlapping	0	0	0	0	0	0	0	0	0	0	0	0	0	0	0	0	0	0	0	0	0	0	0	0	0	0	0	0	0	0	0
chr3052	VSG_chr	2367809	2369753	+	NaN	chr3052	chr3052	other	vsgs_tb427_cds_plus_flanks_plus_esags_plus_iltat_mvsgs_no_genomic_genes_180526.txt	overlapping	0	0	0	0	0	0	0	0	0	0	0	0	0	0	0	5.48	0	0	0	0	5.38219	3.9028	0	0	0	0	0	0	0	0	0
chr3053	VSG_chr	2369853	2371797	+	NaN	chr3053	chr3053	other	vsgs_tb427_cds_plus_flanks_plus_esags_plus_iltat_mvsgs_no_genomic_genes_180526.txt	overlapping	0	0	0	4.74955	0	0	0	0	0	3.85062	0	0	0	0	0	0	0	0	0	0	0	0	0	0	0	0	0	0	3.44209	5.05122	0
chr3055	VSG_chr	2371897	2374003	+	NaN	chr3055	chr3055	other	vsgs_tb427_cds_plus_flanks_plus_esags_plus_iltat_mvsgs_no_genomic_genes_180526.txt	overlapping	0	6.84727	0	4.38437	0	8.96774	14.2595	15.0451	12.989	3.55456	3.96442	30.3746	15.5069	0	6.09559	10.1173	17.7364	0	7.57979	0	19.8735	0	5.0457	9.97775	9.22528	2.91021	3.34001	0	12.7098	9.32571	14.0409
chr3057	VSG_chr	2374103	2375742	+	NaN	chr3057	chr3057	other	vsgs_tb427_cds_plus_flanks_plus_esags_plus_iltat_mvsgs_no_genomic_genes_180526.txt	overlapping	0	8.79707	0	0	0	2.88034	0	0	0	0	0	0	0	0	7.83134	0	0	2.67886	9.73818	0	6.38314	0	0	0	0	0	0	0	0	0	0
chr3058	VSG_chr	2375842	2377774	+	NaN	chr3058	chr3058	other	vsgs_tb427_cds_plus_flanks_plus_esags_plus_iltat_mvsgs_no_genomic_genes_180526.txt	overlapping	0	0	0	0	0	0	0	0	0	3.87453	0	0	0	0	6.64428	0	0	0	0	0	0	3.92702	0	0	0	0	0	0	0	0	0
chr3059	VSG_chr	2377874	2379800	+	NaN	chr3059	chr3059	other	vsgs_tb427_cds_plus_flanks_plus_esags_plus_iltat_mvsgs_no_genomic_genes_180526.txt	overlapping	0	14.9737	0	0	0	0	7.79572	4.11261	0	0	4.33473	0	11.3036	0	26.6599	0	9.69658	2.27988	0	0	0	0	0	10.9098	0	0	0	4.25097	0	0	3.83812
chr306	VSG_chr	2379900	2382209	+	NaN	chr306	chr306	other	vsgs_tb427_cds_plus_flanks_plus_esags_plus_iltat_mvsgs_no_genomic_genes_180526.txt	overlapping	0	3.12277	0	0	4.7627	10.2246	3.25159	6.86147	3.94917	9.72657	7.23206	5.54105	4.71471	4.30126	11.1198	0	4.04444	5.70562	13.8274	6.53671	13.5953	9.85836	4.60229	6.06728	12.6219	7.96339	3.04649	3.54616	2.89821	0	6.40352
chr3060	VSG_chr	2382309	2384286	+	NaN	chr3060	chr3060	other	vsgs_tb427_cds_plus_flanks_plus_esags_plus_iltat_mvsgs_no_genomic_genes_180526.txt	overlapping	0	0	0	0	0	0	7.59471	0	0	3.78638	4.22297	0	0	0	0	0	0	2.22109	0	0	5.29239	3.83768	0	0	0	3.1	0	0	0	0	3.73916
chr3061	VSG_chr	2384386	2386303	+	NaN	chr3061	chr3061	other	vsgs_tb427_cds_plus_flanks_plus_esags_plus_iltat_mvsgs_no_genomic_genes_180526.txt	overlapping	0	0	0	0	11.4722	0	0	0	0	0	0	0	0	0	0	5.55714	0	2.29058	0	0	5.45795	3.95774	0	0	0	0	0	0	0	0	0
chr3062	VSG_chr	2386403	2388084	+	NaN	chr3062	chr3062	other	vsgs_tb427_cds_plus_flanks_plus_esags_plus_iltat_mvsgs_no_genomic_genes_180526.txt	overlapping	0	0	0	0	0	0	0	0	0	0	0	0	0	0	0	0	5.55449	0	0	0	0	0	0	4.16629	0	3.64555	0	0	0	0	0
chr3064	VSG_chr	2388184	2390244	+	NaN	chr3064	chr3064	other	vsgs_tb427_cds_plus_flanks_plus_esags_plus_iltat_mvsgs_no_genomic_genes_180526.txt	overlapping	0	0	0	0	5.3381	4.58394	10.9333	0	0	3.6339	4.0529	0	0	0	0	0	4.53307	0	0	0	0	3.68313	0	6.8003	0	0	0	0	3.24836	0	0
chr3065	VSG_chr	2390344	2392258	+	NaN	chr3065	chr3065	other	vsgs_tb427_cds_plus_flanks_plus_esags_plus_iltat_mvsgs_no_genomic_genes_180526.txt	overlapping	0	0	0	0	0	0	0	0	0	0	4.3619	0	11.3744	0	0	0	4.87867	0	0	0	0	0	0	3.65938	5.07511	0	0	0	0	0	0
chr3066	VSG_chr	2392358	2393977	+	NaN	chr3066	chr3066	other	vsgs_tb427_cds_plus_flanks_plus_esags_plus_iltat_mvsgs_no_genomic_genes_180526.txt	overlapping	0	4.45284	0	0	13.5825	2.9159	9.27305	14.6759	5.63123	4.62312	0	7.90113	6.72283	0	0	0	0	2.71193	19.7168	0	19.3858	4.68577	0	8.65149	0	0	0	5.05655	8.26528	0	4.56547
chr3067	VSG_chr	2394077	2395988	+	NaN	chr3067	chr3067	other	vsgs_tb427_cds_plus_flanks_plus_esags_plus_iltat_mvsgs_no_genomic_genes_180526.txt	overlapping	0	3.7728	0	4.83152	11.5082	9.88233	11.7853	4.14487	0	0	8.73748	13.3889	0	10.3932	0	0	4.88632	0	0	0	5.47508	3.97016	0	3.66512	0	0	0	8.56864	3.5015	10.2768	0
chr3068	VSG_chr	2396088	2398056	+	NaN	chr3068	chr3068	other	vsgs_tb427_cds_plus_flanks_plus_esags_plus_iltat_mvsgs_no_genomic_genes_180526.txt	overlapping	0	0	0	0	0	2.39906	3.81471	0	0	0	0	0	0	0	6.5228	0	0	2.23125	0	0	0	0	0	0	0	0	0	0	0	0	0
chr3069	VSG_chr	2398156	2399988	+	NaN	chr3069	chr3069	other	vsgs_tb427_cds_plus_flanks_plus_esags_plus_iltat_mvsgs_no_genomic_genes_180526.txt	overlapping	0	0	0	0	0	2.57706	0	4.32351	0	4.0859	0	0	0	0	7.00676	0	0	0	0	0	0	8.28253	11.5999	3.82308	5.30215	6.69046	0	0	0	0	0
chr307	VSG_chr	2400088	2402386	+	NaN	chr307	chr307	other	vsgs_tb427_cds_plus_flanks_plus_esags_plus_iltat_mvsgs_no_genomic_genes_180526.txt	overlapping	0	0	0	0	0	4.1094	3.26715	0	3.96807	0	0	0	0	0	0	0	0	0	0	0	0	0	0	0	0	0	0	0	0	0	0
chr3070	VSG_chr	2402486	2404505	+	NaN	chr3070	chr3070	other	vsgs_tb427_cds_plus_flanks_plus_esags_plus_iltat_mvsgs_no_genomic_genes_180526.txt	overlapping	0	0	0	0	0	0	7.4368	0	0	0	0	0	0	0	0	0	0	2.17491	0	0	0	0	0	0	4.8113	0	0	0	0	0	0
chr3071	VSG_chr	2404605	2406534	+	NaN	chr3071	chr3071	other	vsgs_tb427_cds_plus_flanks_plus_esags_plus_iltat_mvsgs_no_genomic_genes_180526.txt	overlapping	0	0	0	0	22.8017	17.1328	35.0262	20.5311	42.5406	23.2833	12.984	13.2641	16.929	10.2963	13.3092	44.1807	19.363	6.829	0	0	21.6961	3.93313	11.0169	7.26187	0	6.35421	7.29264	0	10.4065	10.181	11.4965
chr3072	VSG_chr	2406634	2408539	+	NaN	chr3072	chr3072	other	vsgs_tb427_cds_plus_flanks_plus_esags_plus_iltat_mvsgs_no_genomic_genes_180526.txt	overlapping	0	0	0	0	5.77221	2.47836	3.9408	0	14.3587	0	0	0	0	0	0	0	0	0	0	0	5.49232	0	5.5778	0	0	3.21711	0	0	0	0	0
chr3073	VSG_chr	2408639	2410544	+	NaN	chr3073	chr3073	other	vsgs_tb427_cds_plus_flanks_plus_esags_plus_iltat_mvsgs_no_genomic_genes_180526.txt	overlapping	0	0	0	0	0	0	0	0	0	0	0	0	0	0	0	0	0	0	0	0	0	0	0	0	0	0	0	0	0	0	0
chr3074	VSG_chr	2410644	2412351	+	NaN	chr3074	chr3074	other	vsgs_tb427_cds_plus_flanks_plus_esags_plus_iltat_mvsgs_no_genomic_genes_180526.txt	overlapping	0	0	0	0	0	2.76566	4.39764	9.27986	0	8.76986	4.89053	0	0	0	0	6.24039	0	2.5722	0	0	0	0	0	0	0	3.59005	0	0	0	11.5043	0
chr3075	VSG_chr	2412451	2414422	+	NaN	chr3075	chr3075	other	vsgs_tb427_cds_plus_flanks_plus_esags_plus_iltat_mvsgs_no_genomic_genes_180526.txt	overlapping	0	0	0	0	0	2.39541	7.61782	4.01876	0	0	4.23582	0	0	0	0	0	0	0	0	0	0	7.69872	0	0	0	0	0	0	0	0	0
chr3076	VSG_chr	2414522	2416538	+	NaN	chr3076	chr3076	other	vsgs_tb427_cds_plus_flanks_plus_esags_plus_iltat_mvsgs_no_genomic_genes_180526.txt	overlapping	0	0	0	0	0	0	0	7.8582	4.52285	3.71317	4.14131	0	0	4.92608	6.36758	5.28438	0	0	0	0	5.19006	0	0	3.47432	0	0	0	0	0	4.87091	0
chr3078	VSG_chr	2416638	2418261	+	NaN	chr3078	chr3078	other	vsgs_tb427_cds_plus_flanks_plus_esags_plus_iltat_mvsgs_no_genomic_genes_180526.txt	overlapping	0	0	0	0	0	2.90872	0	4.87993	0	0	5.14349	0	0	6.11817	0	0	0	0	0	0	0	0	0	0	0	0	0	0	4.12246	0	0
chr3079	VSG_chr	2418361	2419957	+	NaN	chr3079	chr3079	other	vsgs_tb427_cds_plus_flanks_plus_esags_plus_iltat_mvsgs_no_genomic_genes_180526.txt	overlapping	0	0	0	0	0	0	0	0	0	0	5.23045	0	0	6.22161	8.0422	0	5.85013	0	0	0	0	0	0	0	0	0	0	0	0	0	0
chr308	VSG_chr	2420057	2422349	+	NaN	chr308	chr308	other	vsgs_tb427_cds_plus_flanks_plus_esags_plus_iltat_mvsgs_no_genomic_genes_180526.txt	overlapping	0	0	0	0	4.79801	2.06008	0	0	0	0	3.64284	0	0	0	0	0	0	0	0	0	0	0	0	3.05613	0	2.67414	0	0	0	4.28462	0
chr3080	VSG_chr	2422449	2424129	+	NaN	chr3080	chr3080	other	vsgs_tb427_cds_plus_flanks_plus_esags_plus_iltat_mvsgs_no_genomic_genes_180526.txt	overlapping	0	0	0	0	13.0896	2.81009	0	0	5.42688	0	9.93817	0	6.47888	0	0	6.34063	0	0	0	0	0	0	0	4.16877	0	0	4.18643	0	0	0	0
chr3081	VSG_chr	2424229	2426221	+	NaN	chr3081	chr3081	other	vsgs_tb427_cds_plus_flanks_plus_esags_plus_iltat_mvsgs_no_genomic_genes_180526.txt	overlapping	0	0	0	0	0	0	0	0	0	0	0	0	0	0	0	0	0	0	0	0	0	0	0	0	0	0	0	4.11019	0	0	0
chr3082	VSG_chr	2426321	2428301	+	NaN	chr3082	chr3082	other	vsgs_tb427_cds_plus_flanks_plus_esags_plus_iltat_mvsgs_no_genomic_genes_180526.txt	overlapping	0	0	0	0	0	0	3.79161	0	4.60504	0	0	0	0	0	0	0	0	0	0	0	0	0	0	0	0	0	0	0	6.75909	0	0
chr3083	VSG_chr	2428401	2430001	+	NaN	chr3083	chr3083	other	vsgs_tb427_cds_plus_flanks_plus_esags_plus_iltat_mvsgs_no_genomic_genes_180526.txt	overlapping	0	0	0	0	0	2.9505	0	0	0	0	0	0	0	0	0	0	5.83551	0	0	0	0	0	13.2808	0	0	0	0	0	0	0	0
chr3084	VSG_chr	2430101	2431821	+	NaN	chr3084	chr3084	other	vsgs_tb427_cds_plus_flanks_plus_esags_plus_iltat_mvsgs_no_genomic_genes_180526.txt	overlapping	0	0	0	0	0	2.74477	0	0	0	0	0	7.43744	0	5.77334	0	0	0	0	0	0	0	0	0	0	0	0	0	0	0	0	0
chr3085	VSG_chr	2431921	2433814	+	NaN	chr3085	chr3085	other	vsgs_tb427_cds_plus_flanks_plus_esags_plus_iltat_mvsgs_no_genomic_genes_180526.txt	overlapping	0	0	0	0	0	0	3.96577	0	4.81657	0	0	0	0	0	0	0	0	0	0	0	0	0	0	0	0	0	3.71563	0	0	0	0
chr3086	VSG_chr	2433914	2435786	+	NaN	chr3086	chr3086	other	vsgs_tb427_cds_plus_flanks_plus_esags_plus_iltat_mvsgs_no_genomic_genes_180526.txt	overlapping	0	0	0	0	0	0	0	12.6935	0	7.99729	0	6.83387	11.6295	10.6096	0	0	0	0	0	0	0	0	0	3.74144	10.3778	0	0	0	3.57441	0	0
chr3088	VSG_chr	2435886	2437794	+	NaN	chr3088	chr3088	other	vsgs_tb427_cds_plus_flanks_plus_esags_plus_iltat_mvsgs_no_genomic_genes_180526.txt	overlapping	0	0	0	0	0	4.94893	0	4.15139	0	0	0	0	0	0	0	0	4.894	2.30138	0	0	0	0	0	0	0	0	0	0	0	0	0
chr3089	VSG_chr	2437894	2439763	+	NaN	chr3089	chr3089	other	vsgs_tb427_cds_plus_flanks_plus_esags_plus_iltat_mvsgs_no_genomic_genes_180526.txt	overlapping	0	0	0	0	5.88333	2.52607	0	0	4.87839	4.00506	0	0	0	0	0	0	0	0	0	0	0	0	0	0	0	0	0	0	0	0	0
chr309	VSG_chr	2439863	2441993	+	NaN	chr309	chr309	other	vsgs_tb427_cds_plus_flanks_plus_esags_plus_iltat_mvsgs_no_genomic_genes_180526.txt	overlapping	0	0	0	0	0	0	0	3.71891	0	0	3.91977	0	0	0	0	0	0	0	0	0	0	0	0	0	0	0	0	0	0	0	0
chr3090	VSG_chr	2442093	2443959	+	NaN	chr3090	chr3090	other	vsgs_tb427_cds_plus_flanks_plus_esags_plus_iltat_mvsgs_no_genomic_genes_180526.txt	overlapping	0	0	0	0	0	2.53013	0	0	4.88623	0	0	0	0	5.32186	13.7583	0	0	0	0	0	0	0	5.69431	7.50692	5.20559	3.28431	0	0	0	0	0
chr3091	VSG_chr	2444059	2445976	+	NaN	chr3091	chr3091	other	vsgs_tb427_cds_plus_flanks_plus_esags_plus_iltat_mvsgs_no_genomic_genes_180526.txt	overlapping	0	0	0	0	0	0	0	0	0	0	0	0	0	0	0	0	0	0	0	0	0	0	0	0	0	0	0	0	0	0	0
chr3092	VSG_chr	2446076	2447936	+	NaN	chr3092	chr3092	other	vsgs_tb427_cds_plus_flanks_plus_esags_plus_iltat_mvsgs_no_genomic_genes_180526.txt	overlapping	0	0	0	0	0	0	0	0	0	0	0	0	0	0	0	0	0	0	0	0	0	0	0	0	0	0	0	0	0	0	3.97424
chr3093	VSG_chr	2448036	2449939	+	NaN	chr3093	chr3093	other	vsgs_tb427_cds_plus_flanks_plus_esags_plus_iltat_mvsgs_no_genomic_genes_180526.txt	overlapping	0	0	0	0	11.5565	4.96193	11.8348	8.32458	9.58255	0	0	13.4452	0	0	0	11.196	0	2.30742	0	0	0	3.98684	0	3.68052	0	3.22049	0	0	3.51622	5.16	3.88449
chr3094	VSG_chr	2450039	2452022	+	NaN	chr3094	chr3094	other	vsgs_tb427_cds_plus_flanks_plus_esags_plus_iltat_mvsgs_no_genomic_genes_180526.txt	overlapping	0	0	0	0	0	0	0	0	0	3.77493	0	0	0	0	0	10.7446	0	0	0	0	0	0	0	0	0	0	0	0	0	0	0
chr3095	VSG_chr	2452122	2453976	+	NaN	chr3095	chr3095	other	vsgs_tb427_cds_plus_flanks_plus_esags_plus_iltat_mvsgs_no_genomic_genes_180526.txt	overlapping	0	0	0	0	0	0	0	0	0	0	9.00596	0	5.87115	0	6.92367	0	0	0	8.6095	0	0	4.09215	0	0	0	0	0	0	0	0	0
chr3096	VSG_chr	2454076	2455975	+	NaN	chr3096	chr3096	other	vsgs_tb427_cds_plus_flanks_plus_esags_plus_iltat_mvsgs_no_genomic_genes_180526.txt	overlapping	0	4814.13	4420.25	4706.45	1957.17	1454.42	1411.31	1142.87	1176.33	1194.37	1063.91	1407.98	1215.21	1401.49	1507.41	1441.72	2040.63	1553.85	571.58	1653.03	2137.75	2125.46	2260.55	1803.56	2112.57	2197.77	2192.7	2366.95	2385.49	2419.96	2534.13
chr3097	VSG_chr	2456075	2457929	+	NaN	chr3097	chr3097	other	vsgs_tb427_cds_plus_flanks_plus_esags_plus_iltat_mvsgs_no_genomic_genes_180526.txt	overlapping	0	3.88873	7.11868	0	0	2.5465	0	0	4.91784	0	0	0	5.87115	5.35629	0	0	0	0	0	0	0	0	0	3.77774	0	3.30556	7.58749	13.2479	7.21819	0	0
chr3098	VSG_chr	2458029	2459916	+	NaN	chr3098	chr3098	other	vsgs_tb427_cds_plus_flanks_plus_esags_plus_iltat_mvsgs_no_genomic_genes_180526.txt	overlapping	0	0	0	0	0	0	0	0	0	0	0	0	0	0	0	0	0	0	0	0	0	0	0	0	0	0	0	0	0	0	0
chr3099	VSG_chr	2460016	2461870	+	NaN	chr3099	chr3099	other	vsgs_tb427_cds_plus_flanks_plus_esags_plus_iltat_mvsgs_no_genomic_genes_180526.txt	overlapping	0	0	0	4.97999	0	0	0	4.27224	0	0	0	0	0	10.7126	0	0	0	0	0	0	0	8.1843	0	3.77774	0	3.30556	0	0	3.6091	0	0
chr31	VSG_chr	2461970	2464028	+	NaN	chr31	chr31	minichromosome	vsgs_tb427_cds_plus_flanks_plus_esags_plus_iltat_mvsgs_no_genomic_genes_180526.txt	overlapping	0	0	0	4.48658	0	0	0	0	0	3.63743	0	0	0	0	0	0	4.53747	0	0	0	0	3.68671	0	0	0	0	0	3.97844	0	0	0
chr310	VSG_chr	2464128	2466381	+	NaN	chr310	chr310	other	vsgs_tb427_cds_plus_flanks_plus_esags_plus_iltat_mvsgs_no_genomic_genes_180526.txt	overlapping	0	0	0	0	0	0	0	3.51597	0	0	0	0	0	0	0	0	0	0	0	6.69912	0	0	0	3.10901	0	0	0	0	0	0	0
chr3100	VSG_chr	2466481	2468350	+	NaN	chr3100	chr3100	other	vsgs_tb427_cds_plus_flanks_plus_esags_plus_iltat_mvsgs_no_genomic_genes_180526.txt	overlapping	0	0	0	0	0	7.57822	12.05	4.23797	14.6352	8.01012	4.46686	0	0	5.31332	6.86813	0	0	2.34937	8.54044	0	0	0	0	0	15.5917	0	7.52663	0	0	5.25381	3.95512
chr3101	VSG_chr	2468450	2470328	+	NaN	chr3101	chr3101	other	vsgs_tb427_cds_plus_flanks_plus_esags_plus_iltat_mvsgs_no_genomic_genes_180526.txt	overlapping	0	0	0	0	5.85515	0	3.99743	4.21767	0	0	0	6.81205	5.79616	10.5757	6.83523	0	0	0	0	0	0	0	0	0	0	0	3.74529	0	0	0	0
chr3102	VSG_chr	2470428	2471981	+	NaN	chr3102	chr3102	other	vsgs_tb427_cds_plus_flanks_plus_esags_plus_iltat_mvsgs_no_genomic_genes_180526.txt	overlapping	0	0	16.9951	0	0	15.1987	4.83344	0	0	0	5.37518	0	0	0	0	6.85881	0	0	0	0	0	0	0	0	0	0	0	0	0	0	0
chr3103	VSG_chr	2472081	2473941	+	NaN	chr3103	chr3103	other	vsgs_tb427_cds_plus_flanks_plus_esags_plus_iltat_mvsgs_no_genomic_genes_180526.txt	overlapping	0	0	0	0	0	5.07658	0	0	9.80396	0	0	0	0	0	0	0	0	0	0	0	0	4.07896	0	0	0	0	0	0	0	0	0
chr3104	VSG_chr	2474041	2475362	+	NaN	chr3104	chr3104	other	vsgs_tb427_cds_plus_flanks_plus_esags_plus_iltat_mvsgs_no_genomic_genes_180526.txt	overlapping	0	6209.59	6053.2	5799.88	2829.52	4391.45	4477.16	4286.21	4278.37	4367.91	4290.25	4163.34	4193.28	4208.86	4517.53	4256.99	4911.61	3874.9	3998.69	5459.69	5202.5	5569.75	5138.72	5237.23	5043.21	5269.09	4908.08	5849.39	5494.66	5521.71	5326.06
chr3105	VSG_chr	2475462	2477334	+	NaN	chr3105	chr3105	other	vsgs_tb427_cds_plus_flanks_plus_esags_plus_iltat_mvsgs_no_genomic_genes_180526.txt	overlapping	0	0	0	0	0	0	0	0	0	0	0	0	0	0	0	0	0	0	0	0	0	0	5.67607	0	0	0	0	0	0	5.2454	0
chr3106	VSG_chr	2477434	2479342	+	NaN	chr3106	chr3106	other	vsgs_tb427_cds_plus_flanks_plus_esags_plus_iltat_mvsgs_no_genomic_genes_180526.txt	overlapping	0	0	13.8346	4.83912	0	14.8468	7.86922	8.30277	0	3.92324	13.1268	0	11.4102	5.20477	0	5.58334	0	4.60275	0	0	0	3.9764	16.7071	18.3544	35.6374	0	3.68643	0	7.01401	5.14648	7.74863
chr3107	VSG_chr	2479442	2481302	+	NaN	chr3107	chr3107	other	vsgs_tb427_cds_plus_flanks_plus_esags_plus_iltat_mvsgs_no_genomic_genes_180526.txt	overlapping	0	3.8762	0	9.92786	59.1178	45.6892	56.5053	25.5508	19.6079	36.2198	4.48846	13.7559	35.1134	5.33902	41.4081	11.4547	30.1214	2.36073	25.7452	16.2276	22.5005	12.2369	5.71267	15.0622	15.6671	13.1796	26.4706	30.8121	21.5848	36.9545	23.8455
chr3108	VSG_chr	2481402	2483241	+	NaN	chr3108	chr3108	other	vsgs_tb427_cds_plus_flanks_plus_esags_plus_iltat_mvsgs_no_genomic_genes_180526.txt	overlapping	0	0	0	0	5.97925	10.269	8.16432	4.30706	0	4.07036	9.07938	27.8257	0	0	0	11.5854	0	0	0	0	0	0	0	0	0	0	0	0	0	5.33947	4.0196
chr3109	VSG_chr	2483341	2484985	+	NaN	chr3109	chr3109	other	vsgs_tb427_cds_plus_flanks_plus_esags_plus_iltat_mvsgs_no_genomic_genes_180526.txt	overlapping	0	0	0	0	0	0	0	4.81763	0	0	0	0	13.2413	0	0	0	0	0	9.70858	0	0	0	0	8.52001	5.90811	0	0	0	0	5.97242	0
chr311	VSG_chr	2485085	2487335	+	NaN	chr311	chr311	other	vsgs_tb427_cds_plus_flanks_plus_esags_plus_iltat_mvsgs_no_genomic_genes_180526.txt	overlapping	0	0	0	0	0	0	3.33682	0	0	0	0	0	0	0	0	0	0	1.95172	0	0	0	0	0	0	0	0	0	0	0	0	0
chr3110	VSG_chr	2487435	2489340	+	NaN	chr3110	chr3110	other	vsgs_tb427_cds_plus_flanks_plus_esags_plus_iltat_mvsgs_no_genomic_genes_180526.txt	overlapping	0	79.4783	55.4256	72.701	253.977	146.223	193.099	162.159	167.519	137.529	127.092	107.449	131.423	88.6204	94.3377	89.474	88.2307	59.9299	92.1704	63.378	126.323	107.532	89.2448	80.8865	122.378	86.8619	118.151	85.9561	119.426	103.092	100.891
chr3111	VSG_chr	2489440	2491276	+	NaN	chr3111	chr3111	other	vsgs_tb427_cds_plus_flanks_plus_esags_plus_iltat_mvsgs_no_genomic_genes_180526.txt	overlapping	0	0	0	0	11.978	5.1429	4.08883	0	0	0	0	0	0	10.8175	0	0	5.08582	0	0	0	5.69861	0	0	0	0	0	0	0	0	10.6964	0
chr3112	VSG_chr	2491376	2493242	+	NaN	chr3112	chr3112	other	vsgs_tb427_cds_plus_flanks_plus_esags_plus_iltat_mvsgs_no_genomic_genes_180526.txt	overlapping	0	3.86374	0	0	0	10.1205	4.02312	8.48955	4.88623	12.0345	0	6.85583	5.83342	5.32186	6.87916	0	0	0	0	0	0	0	0	3.75346	5.20559	3.28431	0	4.38758	0	0	0
chr3113	VSG_chr	2493342	2495289	+	NaN	chr3113	chr3113	other	vsgs_tb427_cds_plus_flanks_plus_esags_plus_iltat_mvsgs_no_genomic_genes_180526.txt	overlapping	0	3.70308	0	0	0	0	0	0	4.68305	3.84469	0	0	5.59086	0	0	0	9.59205	0	0	0	0	0	0	0	0	6.29549	0	0	3.43679	0	0
chr3114	VSG_chr	2495389	2497222	+	NaN	chr3114	chr3114	other	vsgs_tb427_cds_plus_flanks_plus_esags_plus_iltat_mvsgs_no_genomic_genes_180526.txt	overlapping	0	3.93326	0	0	0	0	0	0	0	0	4.55454	6.97919	0	0	14.0059	0	0	0	0	0	0	0	0	0	0	0	0	0	0	0	0
chr3115	VSG_chr	2497322	2499179	+	NaN	chr3115	chr3115	other	vsgs_tb427_cds_plus_flanks_plus_esags_plus_iltat_mvsgs_no_genomic_genes_180526.txt	overlapping	0	0	7.10719	0	0	12.7119	4.04261	0	0	12.0928	0	13.7781	5.86167	0	6.91249	5.7366	0	0	0	8.12692	0	12.2566	0	0	10.4616	0	0	8.81767	3.60327	0	0
chr3116	VSG_chr	2499279	2501112	+	NaN	chr3116	chr3116	other	vsgs_tb427_cds_plus_flanks_plus_esags_plus_iltat_mvsgs_no_genomic_genes_180526.txt	overlapping	0	0	0	0	0	10.3026	4.09551	8.64231	0	12.251	4.55454	6.97919	5.93838	0	7.00294	5.81166	0	0	0	0	0	0	0	7.64199	5.29926	6.68682	0	4.46653	14.6017	5.35694	0
chr3117	VSG_chr	2501212	2503042	+	NaN	chr3117	chr3117	other	vsgs_tb427_cds_plus_flanks_plus_esags_plus_iltat_mvsgs_no_genomic_genes_180526.txt	overlapping	0	3.93971	0	0	0	2.57988	0	0	4.9823	0	0	0	0	0	0	0	0	0	0	0	0	12.4374	0	0	0	0	0	0	0	0	0
chr3118	VSG_chr	2503142	2504810	+	NaN	chr3118	chr3118	other	vsgs_tb427_cds_plus_flanks_plus_esags_plus_iltat_mvsgs_no_genomic_genes_180526.txt	overlapping	0	4.32211	0	0	0	2.83029	0	4.74835	0	4.48739	0	0	0	0	0	0	0	0	0	0	0	0	0	0	0	0	0	0	0	0	4.43144
chr3119	VSG_chr	2504910	2506737	+	NaN	chr3119	chr3119	other	vsgs_tb427_cds_plus_flanks_plus_esags_plus_iltat_mvsgs_no_genomic_genes_180526.txt	overlapping	0	0	0	0	0	2.58411	12.3269	0	0	0	0	7.0021	0	0	0	0	0	0	0	0	0	0	0	3.83354	5.31665	3.35438	0	8.96238	0	0	0
chr312	VSG_chr	2506837	2509081	+	NaN	chr312	chr312	other	vsgs_tb427_cds_plus_flanks_plus_esags_plus_iltat_mvsgs_no_genomic_genes_180526.txt	overlapping	0	19.2791	29.4101	0	24.503	31.5618	56.8775	45.8909	24.3811	10.0082	33.4865	11.403	38.8098	30.9806	34.3253	23.7385	16.6461	9.78469	7.11386	13.4519	13.9889	16.9063	18.9422	31.2147	30.3037	21.8505	40.7511	36.4883	32.8034	30.6336	29.6502
chr3120	VSG_chr	2509181	2510707	+	NaN	chr3120	chr3120	other	vsgs_tb427_cds_plus_flanks_plus_esags_plus_iltat_mvsgs_no_genomic_genes_180526.txt	overlapping	0	0	0	0	7.20486	0	0	10.3798	0	4.90469	0	0	7.13228	0	0	0	0	2.8771	0	0	0	0	0	0	0	4.01559	0	5.36452	0	0	0
chr3121	VSG_chr	2510807	2512655	+	NaN	chr3121	chr3121	other	vsgs_tb427_cds_plus_flanks_plus_esags_plus_iltat_mvsgs_no_genomic_genes_180526.txt	overlapping	0	0	0	0	0	5.10952	0	0	4.9338	0	0	0	0	0	0	0	0	0	0	0	0	0	0	0	0	0	0	0	0	0	0
chr3122	VSG_chr	2512755	2514570	+	NaN	chr3122	chr3122	other	vsgs_tb427_cds_plus_flanks_plus_esags_plus_iltat_mvsgs_no_genomic_genes_180526.txt	overlapping	0	0	0	0	0	0	4.13611	0	10.0469	4.12415	0	0	0	0	0	0	0	4.83846	8.79439	0	5.76451	0	0	0	5.35178	0	0	0	0	0	0
chr3123	VSG_chr	2514670	2516482	+	NaN	chr3123	chr3123	other	vsgs_tb427_cds_plus_flanks_plus_esags_plus_iltat_mvsgs_no_genomic_genes_180526.txt	overlapping	0	0	0	0	6.0683	2.60549	8.2859	4.37121	0	0	0	0	0	0	0	0	0	0	0	0	0	0	0	0	0	0	0	0	0	0	0
chr3124	VSG_chr	2516582	2518394	+	NaN	chr3124	chr3124	other	vsgs_tb427_cds_plus_flanks_plus_esags_plus_iltat_mvsgs_no_genomic_genes_180526.txt	overlapping	0	0	0	0	0	2.60549	8.2859	4.37121	0	4.13098	0	0	0	0	0	0	0	0	0	0	0	4.18695	0	0	0	3.38213	7.76326	0	0	0	0
chr3125	VSG_chr	2518494	2520342	+	NaN	chr3125	chr3125	other	vsgs_tb427_cds_plus_flanks_plus_esags_plus_iltat_mvsgs_no_genomic_genes_180526.txt	overlapping	0	0	0	0	0	2.55476	4.06229	0	0	8.10109	0	0	5.89021	5.37367	0	0	0	4.75211	0	8.16647	0	0	0	0	0	0	0	0	0	0	0
chr3126	VSG_chr	2520442	2522251	+	NaN	chr3126	chr3126	other	vsgs_tb427_cds_plus_flanks_plus_esags_plus_iltat_mvsgs_no_genomic_genes_180526.txt	overlapping	0	0	0	5.1038	0	15.6589	12.4495	4.37845	15.1203	8.27565	9.22987	14.1435	0	0	7.0958	0	0	4.8545	0	0	0	4.19389	0	0	0	10.1632	0	0	0	0	8.17245
chr3127	VSG_chr	2522351	2523979	+	NaN	chr3127	chr3127	other	vsgs_tb427_cds_plus_flanks_plus_esags_plus_iltat_mvsgs_no_genomic_genes_180526.txt	overlapping	0	0	0	0	0	0	0	4.86495	5.60012	0	5.12771	0	0	0	0	0	0	0	0	0	0	4.65988	6.52627	0	0	0	0	0	0	0	0
chr3128	VSG_chr	2524079	2525885	+	NaN	chr3128	chr3128	other	vsgs_tb427_cds_plus_flanks_plus_esags_plus_iltat_mvsgs_no_genomic_genes_180526.txt	overlapping	0	0	0	0	0	0	0	4.38572	0	4.14469	0	7.08347	6.02711	0	0	0	5.17026	2.43128	0	0	0	0	0	0	5.37844	0	0	0	0	0	0
chr3129	VSG_chr	2525985	2527687	+	NaN	chr3129	chr3129	other	vsgs_tb427_cds_plus_flanks_plus_esags_plus_iltat_mvsgs_no_genomic_genes_180526.txt	overlapping	0	0	0	0	0	0	0	0	0	0	0	0	0	0	0	0	0	0	0	0	0	0	0	0	0	0	0	4.81011	0	0	0
chr313	VSG_chr	2527787	2530028	+	NaN	chr313	chr313	other	vsgs_tb427_cds_plus_flanks_plus_esags_plus_iltat_mvsgs_no_genomic_genes_180526.txt	overlapping	0	0	0	0	0	0	0	0	0	0	0	0	0	0	0	0	0	0	0	0	0	0	4.74188	0	0	0	0	0	0	4.38208	0
chr3130	VSG_chr	2530128	2531955	+	NaN	chr3130	chr3130	other	vsgs_tb427_cds_plus_flanks_plus_esags_plus_iltat_mvsgs_no_genomic_genes_180526.txt	overlapping	0	0	0	0	0	0	0	0	0	4.09708	0	0	0	0	0	0	0	0	0	0	0	0	5.8158	0	0	0	0	4.48119	0	0	0
chr3131	VSG_chr	2532055	2533894	+	NaN	chr3131	chr3131	other	vsgs_tb427_cds_plus_flanks_plus_esags_plus_iltat_mvsgs_no_genomic_genes_180526.txt	overlapping	0	0	0	10.0412	0	2.56726	4.08216	12.9212	0	4.07036	13.6191	13.9129	11.838	21.5998	20.9403	5.79271	10.1551	2.38768	0	32.8257	39.8253	16.502	17.3336	15.2341	36.9738	23.3275	19.1234	13.3559	10.9156	5.33947	12.0588
chr3132	VSG_chr	2533994	2535809	+	NaN	chr3132	chr3132	other	vsgs_tb427_cds_plus_flanks_plus_esags_plus_iltat_mvsgs_no_genomic_genes_180526.txt	overlapping	0	0	0	0	6.05827	5.20237	8.27222	13.092	5.02345	12.3725	4.59969	0	0	0	0	11.7385	0	4.83846	0	0	0	4.18003	0	0	0	0	7.75044	0	0	16.2301	4.07272
chr3133	VSG_chr	2535909	2537712	+	NaN	chr3133	chr3133	other	vsgs_tb427_cds_plus_flanks_plus_esags_plus_iltat_mvsgs_no_genomic_genes_180526.txt	overlapping	0	0	0	0	0	0	8.32724	0	0	0	0	0	0	0	0	5.90831	0	0	8.85289	0	0	0	0	0	0	0	0	0	3.71113	0	0
chr3134	VSG_chr	2537812	2539612	+	NaN	chr3134	chr3134	other	vsgs_tb427_cds_plus_flanks_plus_esags_plus_iltat_mvsgs_no_genomic_genes_180526.txt	overlapping	0	4.00533	0	0	6.10873	7.86855	0	0	0	0	4.638	0	6.04719	5.51689	0	5.91815	0	4.87876	0	0	0	0	5.90299	0	0	3.40467	0	0	0	0	0
chr3135	VSG_chr	2539712	2541566	+	NaN	chr3135	chr3135	other	vsgs_tb427_cds_plus_flanks_plus_esags_plus_iltat_mvsgs_no_genomic_genes_180526.txt	overlapping	0	0	0	4.97999	0	2.5465	4.04915	0	0	4.03744	4.50298	0	0	5.35629	0	0	0	0	0	0	0	4.09215	0	0	0	0	0	0	3.6091	0	0
chr3136	VSG_chr	2541666	2543466	+	NaN	chr3136	chr3136	other	vsgs_tb427_cds_plus_flanks_plus_esags_plus_iltat_mvsgs_no_genomic_genes_180526.txt	overlapping	0	0	0	0	6.10873	0	4.17056	0	10.1306	4.1585	4.638	7.10707	0	5.51689	0	5.91815	5.18748	2.43938	0	0	0	8.42969	0	3.89101	0	6.80934	0	0	3.71731	0	0
chr3137	VSG_chr	2543566	2545450	+	NaN	chr3137	chr3137	other	vsgs_tb427_cds_plus_flanks_plus_esags_plus_iltat_mvsgs_no_genomic_genes_180526.txt	overlapping	0	0	0	0	0	0	0	8.40849	4.83957	3.97319	0	0	11.5554	0	0	5.65443	0	0	0	0	0	4.02702	0	0	0	3.25295	0	4.34569	0	0	0
chr3138	VSG_chr	2545550	2547046	+	NaN	chr3138	chr3138	other	vsgs_tb427_cds_plus_flanks_plus_esags_plus_iltat_mvsgs_no_genomic_genes_180526.txt	overlapping	0	0	0	0	7.34925	3.15548	0	0	0	0	0	0	0	13.2744	0	0	0	0	0	0	0	5.07077	0	4.68117	0	0	0	0	0	0	0
chr3139	VSG_chr	2547146	2549063	+	NaN	chr3139	chr3139	other	vsgs_tb427_cds_plus_flanks_plus_esags_plus_iltat_mvsgs_no_genomic_genes_180526.txt	overlapping	0	0	0	4.81641	5.73609	0	0	4.13191	0	3.90483	8.71015	6.67353	5.67831	0	0	0	0	4.58115	0	0	0	3.95774	0	0	0	0	0	0	0	0	0
chr314	VSG_chr	2549163	2551398	+	NaN	chr314	chr314	other	vsgs_tb427_cds_plus_flanks_plus_esags_plus_iltat_mvsgs_no_genomic_genes_180526.txt	overlapping	0	0	0	0	0	2.11259	0	0	0	3.34949	0	5.72443	4.87075	0	0	0	0	0	0	0	0	3.39487	0	0	4.34653	0	0	3.66351	2.99413	0	0
chr3140	VSG_chr	2551498	2553295	+	NaN	chr3140	chr3140	other	vsgs_tb427_cds_plus_flanks_plus_esags_plus_iltat_mvsgs_no_genomic_genes_180526.txt	overlapping	0	4.01201	0	0	0	0	0	0	0	0	0	0	0	0	0	5.92803	0	2.44345	0	0	0	0	5.91284	0	0	0	0	0	0	0	0
chr3141	VSG_chr	2553395	2554893	+	NaN	chr3141	chr3141	other	vsgs_tb427_cds_plus_flanks_plus_esags_plus_iltat_mvsgs_no_genomic_genes_180526.txt	overlapping	0	0	8.80931	6.16269	14.6789	3.15127	5.01079	0	0	4.9963	0	0	0	0	8.56798	7.11047	0	0	0	0	0	0	0	0	19.4506	0	0	0	8.93245	6.55412	0
chr3142	VSG_chr	2554993	2556643	+	NaN	chr3142	chr3142	other	vsgs_tb427_cds_plus_flanks_plus_esags_plus_iltat_mvsgs_no_genomic_genes_180526.txt	overlapping	0	0	0	0	6.66373	2.86115	0	9.60024	0	0	5.05938	0	0	0	0	0	0	0	0	0	0	0	12.8786	4.24452	0	0	0	0	0	0	0
chr3143	VSG_chr	2556743	2558603	+	NaN	chr3143	chr3143	other	vsgs_tb427_cds_plus_flanks_plus_esags_plus_iltat_mvsgs_no_genomic_genes_180526.txt	overlapping	0	0	0	0	0	5.07658	0	0	0	0	0	0	0	0	0	5.72735	0	0	0	0	0	0	0	0	0	0	0	0	0	0	0
chr3144	VSG_chr	2558703	2560405	+	NaN	chr3144	chr3144	other	vsgs_tb427_cds_plus_flanks_plus_esags_plus_iltat_mvsgs_no_genomic_genes_180526.txt	overlapping	0	0	7.75406	0	0	0	0	4.65355	0	0	0	0	0	0	7.54163	0	0	0	0	0	0	4.45739	0	0	0	0	0	0	3.93122	0	0
chr3145	VSG_chr	2560505	2562272	+	NaN	chr3145	chr3145	other	vsgs_tb427_cds_plus_flanks_plus_esags_plus_iltat_mvsgs_no_genomic_genes_180526.txt	overlapping	0	4.08009	0	0	0	8.01542	0	0	5.15984	0	4.72457	7.23973	0	0	0	6.02862	0	0	9.03315	0	11.842	4.29352	6.01317	0	0	0	0	0	0	0	0
chr3146	VSG_chr	2562372	2564199	+	NaN	chr3146	chr3146	other	vsgs_tb427_cds_plus_flanks_plus_esags_plus_iltat_mvsgs_no_genomic_genes_180526.txt	overlapping	0	0	7.22383	0	0	0	20.5448	0	0	0	0	7.0021	0	0	7.02593	11.6615	0	0	0	0	0	0	11.6316	0	0	0	3.84978	8.96238	0	5.37452	0
chr3147	VSG_chr	2564299	2566144	+	NaN	chr3147	chr3147	other	vsgs_tb427_cds_plus_flanks_plus_esags_plus_iltat_mvsgs_no_genomic_genes_180526.txt	overlapping	0	0	0	0	11.9196	12.7946	8.13778	8.58613	0	4.05713	4.52494	6.93382	0	10.7648	0	0	0	0	0	0	0	0	0	3.79616	0	0	0	0	0	0	0
chr3148	VSG_chr	2566244	2568023	+	NaN	chr3148	chr3148	other	vsgs_tb427_cds_plus_flanks_plus_esags_plus_iltat_mvsgs_no_genomic_genes_180526.txt	overlapping	0	8.10517	0	0	0	10.6152	16.879	0	0	4.20756	0	7.19092	6.11853	0	0	0	0	0	0	8.48304	0	17.0583	0	3.93691	5.46002	3.44484	0	4.60203	7.52233	0	0
chr3149	VSG_chr	2568123	2569974	+	NaN	chr3149	chr3149	other	vsgs_tb427_cds_plus_flanks_plus_esags_plus_iltat_mvsgs_no_genomic_genes_180526.txt	overlapping	0	0	0	0	0	0	0	0	0	4.04398	4.51028	0	0	0	6.93488	5.75518	0	0	0	0	5.65246	0	0	0	0	0	0	8.84624	7.22989	0	0
chr315	VSG_chr	2570074	2572303	+	NaN	chr315	chr315	minichromosome	vsgs_tb427_cds_plus_flanks_plus_esags_plus_iltat_mvsgs_no_genomic_genes_180526.txt	overlapping	0	0	0	0	0	2.11828	0	0	0	0	0	0	0	0	5.75937	0	0	1.9701	0	0	0	0	0	0	0	0	0	0	0	0	0
chr3150	VSG_chr	2572403	2574251	+	NaN	chr3150	chr3150	other	vsgs_tb427_cds_plus_flanks_plus_esags_plus_iltat_mvsgs_no_genomic_genes_180526.txt	overlapping	0	0	0	0	0	0	0	0	0	0	0	0	0	0	0	0	0	0	0	8.16647	0	0	0	0	0	0	0	0	0	0	4.00004
chr3151	VSG_chr	2574351	2576133	+	NaN	chr3151	chr3151	other	vsgs_tb427_cds_plus_flanks_plus_esags_plus_iltat_mvsgs_no_genomic_genes_180526.txt	overlapping	0	0	0	0	0	5.29866	0	0	0	8.40096	4.68482	0	0	0	0	0	0	0	0	0	5.8712	0	0	0	0	0	3.94694	0	0	0	0
chr3152	VSG_chr	2576233	2577883	+	NaN	chr3152	chr3152	other	vsgs_tb427_cds_plus_flanks_plus_esags_plus_iltat_mvsgs_no_genomic_genes_180526.txt	overlapping	0	0	0	0	0	0	0	0	0	0	0	7.75278	0	0	0	0	0	0	0	9.14586	0	0	0	0	0	0	0	4.96161	0	0	0
chr3153	VSG_chr	2577983	2579762	+	NaN	chr3153	chr3153	other	vsgs_tb427_cds_plus_flanks_plus_esags_plus_iltat_mvsgs_no_genomic_genes_180526.txt	overlapping	0	8.10517	0	0	0	0	0	0	0	0	0	0	6.11853	0	0	5.98797	0	0	0	0	0	0	5.97263	0	5.46002	0	3.95359	0	0	0	0
chr3154	VSG_chr	2579862	2581563	+	NaN	chr3154	chr3154	other	vsgs_tb427_cds_plus_flanks_plus_esags_plus_iltat_mvsgs_no_genomic_genes_180526.txt	overlapping	0	0	0	5.42766	12.9281	16.6525	0	9.31257	0	0	9.81555	0	19.1968	5.83779	15.0921	0	5.48922	2.58127	0	0	6.15062	8.92002	6.24635	4.11734	5.71024	21.6163	0	4.81294	0	5.7724	4.34552
chr3155	VSG_chr	2581663	2583466	+	NaN	chr3155	chr3155	other	vsgs_tb427_cds_plus_flanks_plus_esags_plus_iltat_mvsgs_no_genomic_genes_180526.txt	overlapping	0	0	0	0	6.09857	0	4.16362	0	0	4.15158	0	0	0	0	0	0	5.17885	0	0	8.37018	0	0	0	0	0	0	0	0	0	0	4.09982
chr3156	VSG_chr	2583566	2585044	+	NaN	chr3156	chr3156	other	vsgs_tb427_cds_plus_flanks_plus_esags_plus_iltat_mvsgs_no_genomic_genes_180526.txt	overlapping	0	0	0	6.24603	0	3.19388	5.07855	5.35835	0	10.1277	0	8.65439	7.36375	0	26.0515	0	12.6337	0	0	0	0	5.13248	0	0	0	4.14592	0	0	0	0	0
chr3157	VSG_chr	2585144	2586965	+	NaN	chr3157	chr3157	other	vsgs_tb427_cds_plus_flanks_plus_esags_plus_iltat_mvsgs_no_genomic_genes_180526.txt	overlapping	0	0	0	0	0	0	0	0	0	4.11057	9.16908	0	0	0	0	5.84994	0	0	0	0	0	4.16627	0	3.84616	0	0	3.86246	8.9919	0	0	0
chr3158	VSG_chr	2587065	2588964	+	NaN	chr3158	chr3158	other	vsgs_tb427_cds_plus_flanks_plus_esags_plus_iltat_mvsgs_no_genomic_genes_180526.txt	overlapping	0	0	0	0	0	0	0	0	0	0	0	0	0	0	0	0	0	0	0	0	0	0	0	0	0	0	0	0	0	0	0
chr3159	VSG_chr	2589064	2591020	+	NaN	chr3159	chr3159	other	vsgs_tb427_cds_plus_flanks_plus_esags_plus_iltat_mvsgs_no_genomic_genes_180526.txt	overlapping	0	14.7442	6.74765	14.1613	16.8653	24.1377	23.0286	28.347	13.9846	7.65402	8.53657	6.54054	5.56515	0	0	5.44639	4.77397	4.48986	0	7.71579	16.0476	3.87887	27.1622	14.3234	4.96619	6.26654	7.19203	12.5574	17.1049	10.0405	11.3379
chr316	VSG_chr	2591120	2593343	+	NaN	chr316	chr316	other	vsgs_tb427_cds_plus_flanks_plus_esags_plus_iltat_mvsgs_no_genomic_genes_180526.txt	overlapping	0	3.24353	0	0	0	0	3.37733	3.5634	4.10188	0	0	0	0	8.93517	0	0	4.20083	0	0	0	0	0	0	0	0	2.75711	0	0	3.01029	0	0
chr3160	VSG_chr	2593443	2595234	+	NaN	chr3160	chr3160	other	vsgs_tb427_cds_plus_flanks_plus_esags_plus_iltat_mvsgs_no_genomic_genes_180526.txt	overlapping	0	4.02545	0	0	6.13941	2.63602	16.766	0	0	4.17938	9.32258	0	12.1551	0	7.16708	0	10.4271	0	0	0	0	4.23602	0	0	0	0	0	4.57121	0	0	0
chr3161	VSG_chr	2595334	2597152	+	NaN	chr3161	chr3161	other	vsgs_tb427_cds_plus_flanks_plus_esags_plus_iltat_mvsgs_no_genomic_genes_180526.txt	overlapping	0	3.9657	7.25957	0	0	0	8.25857	8.71358	5.01517	12.352	9.1842	0	5.98735	0	7.06069	0	0	0	0	0	5.755	0	0	0	0	0	7.73765	0	0	0	0
chr3162	VSG_chr	2597252	2599025	+	NaN	chr3162	chr3162	other	vsgs_tb427_cds_plus_flanks_plus_esags_plus_iltat_mvsgs_no_genomic_genes_180526.txt	overlapping	0	0	0	0	0	0	0	0	5.14238	0	0	0	6.13923	0	0	0	0	0	0	0	0	0	0	0	0	0	3.96697	4.6176	3.77389	0	4.16915
chr3163	VSG_chr	2599125	2600901	+	NaN	chr3163	chr3163	other	vsgs_tb427_cds_plus_flanks_plus_esags_plus_iltat_mvsgs_no_genomic_genes_180526.txt	overlapping	0	0	0	0	24.7649	0	4.22688	8.91953	0	4.21466	0	0	6.12886	0	0	5.99808	0	2.47233	0	0	5.89103	0	0	11.8307	5.46924	0	3.96027	9.2196	0	11.0575	4.16211
chr3164	VSG_chr	2601001	2602840	+	NaN	chr3164	chr3164	other	vsgs_tb427_cds_plus_flanks_plus_esags_plus_iltat_mvsgs_no_genomic_genes_180526.txt	overlapping	0	0	0	0	0	0	0	0	0	0	0	0	0	0	0	0	0	0	0	0	0	0	0	0	0	0	0	0	0	0	0
chr3165	VSG_chr	2602940	2604508	+	NaN	chr3165	chr3165	other	vsgs_tb427_cds_plus_flanks_plus_esags_plus_iltat_mvsgs_no_genomic_genes_180526.txt	overlapping	0	0	8.41629	0	7.012	12.0427	9.57447	10.102	5.81427	4.7734	5.32379	8.15796	6.94136	0	0	0	0	2.80008	0	0	20.016	4.83807	0	4.46635	0	3.9081	0	0	8.53394	6.26171	4.71387
chr3166	VSG_chr	2604608	2606375	+	NaN	chr3166	chr3166	other	vsgs_tb427_cds_plus_flanks_plus_esags_plus_iltat_mvsgs_no_genomic_genes_180526.txt	overlapping	0	0	7.46898	10.4501	6.22275	2.67181	12.7452	4.48247	10.3197	12.7084	0	7.23973	6.16006	0	0	6.02862	10.5686	0	0	0	5.92101	4.29352	6.01317	7.92727	0	3.46822	7.96086	0	0	5.55692	4.1833
chr3167	VSG_chr	2606475	2607820	+	NaN	chr3167	chr3167	other	vsgs_tb427_cds_plus_flanks_plus_esags_plus_iltat_mvsgs_no_genomic_genes_180526.txt	overlapping	0	0	0	0	0	0	0	11.7756	0	0	0	0	0	0	0	0	0	0	0	0	0	5.63963	0	0	0	0	0	0	0	0	0
chr3168	VSG_chr	2607920	2609475	+	NaN	chr3168	chr3168	other	vsgs_tb427_cds_plus_flanks_plus_esags_plus_iltat_mvsgs_no_genomic_genes_180526.txt	overlapping	0	0	0	0	0	3.03583	0	0	0	0	0	24.6783	0	6.38555	0	0	0	0	0	9.70425	0	0	0	4.50367	0	0	0	0	0	0	0
chr3169	VSG_chr	2609575	2611369	+	NaN	chr3169	chr3169	other	vsgs_tb427_cds_plus_flanks_plus_esags_plus_iltat_mvsgs_no_genomic_genes_180526.txt	overlapping	0	0	0	0	0	0	8.36899	0	0	0	0	0	0	0	0	0	0	0	0	0	0	0	0	0	5.41439	0	0	0	0	0	0
chr317	VSG_chr	2611469	2613692	+	NaN	chr317	chr317	other	vsgs_tb427_cds_plus_flanks_plus_esags_plus_iltat_mvsgs_no_genomic_genes_180526.txt	overlapping	0	3.24353	0	0	4.94686	14.8679	6.75465	0	4.10188	10.1027	0	0	4.89703	4.46759	5.77491	4.79253	0	1.97542	0	0	4.70699	3.41319	4.78025	3.15095	0	5.51422	0	0	3.01029	0	6.65114
chr3170	VSG_chr	2613792	2615631	+	NaN	chr3170	chr3170	other	vsgs_tb427_cds_plus_flanks_plus_esags_plus_iltat_mvsgs_no_genomic_genes_180526.txt	overlapping	0	7.84087	0	0	17.9378	12.8363	8.16432	0	4.95793	12.2111	22.6985	6.95643	5.91902	5.39995	13.9602	11.5854	0	4.77535	8.67968	0	0	4.12551	5.77787	3.80854	10.564	0	3.82467	4.45197	10.9156	5.33947	8.0392
chr3171	VSG_chr	2615731	2617492	+	NaN	chr3171	chr3171	other	vsgs_tb427_cds_plus_flanks_plus_esags_plus_iltat_mvsgs_no_genomic_genes_180526.txt	overlapping	0	4.09398	0	0	0	2.68091	4.26287	0	0	8.50109	4.74065	0	0	0	0	6.04915	0	4.98675	0	0	0	4.30814	0	3.97713	0	0	3.99398	0	0	0	0
chr3172	VSG_chr	2617592	2619467	+	NaN	chr3172	chr3172	other	vsgs_tb427_cds_plus_flanks_plus_esags_plus_iltat_mvsgs_no_genomic_genes_180526.txt	overlapping	0	0	0	0	0	2.51799	4.00382	4.22441	0	3.99225	0	0	5.80543	0	0	0	0	0	0	0	0	0	0	0	5.18062	0	0	0	0	5.23701	0
chr3173	VSG_chr	2619567	2621454	+	NaN	chr3173	chr3173	other	vsgs_tb427_cds_plus_flanks_plus_esags_plus_iltat_mvsgs_no_genomic_genes_180526.txt	overlapping	0	0	0	0	0	2.50199	3.97838	0	4.83188	0	4.42428	0	0	5.26267	0	5.64544	0	0	0	15.9956	0	0	0	0	5.14769	0	0	4.33878	0	0	0
chr3174	VSG_chr	2621554	2623312	+	NaN	chr3174	chr3174	other	vsgs_tb427_cds_plus_flanks_plus_esags_plus_iltat_mvsgs_no_genomic_genes_180526.txt	overlapping	0	0	0	0	0	2.68548	4.27014	4.5054	5.18624	4.25779	0	0	6.19158	0	0	0	0	2.49763	0	8.58431	0	0	0	0	5.5252	0	12.0024	0	0	0	0
chr3175	VSG_chr	2623412	2625170	+	NaN	chr3175	chr3175	other	vsgs_tb427_cds_plus_flanks_plus_esags_plus_iltat_mvsgs_no_genomic_genes_180526.txt	overlapping	0	0	0	0	0	0	0	4.5054	0	4.25779	0	0	0	0	0	0	0	0	0	0	0	0	0	0	0	0	0	0	0	0	0
chr3176	VSG_chr	2625270	2626786	+	NaN	chr3176	chr3176	other	vsgs_tb427_cds_plus_flanks_plus_esags_plus_iltat_mvsgs_no_genomic_genes_180526.txt	overlapping	0	0	0	0	0	0	0	0	0	0	0	0	0	0	0	0	0	0	0	0	0	0	0	0	0	0	0	0	0	0	0
chr3177	VSG_chr	2626886	2628707	+	NaN	chr3177	chr3177	other	vsgs_tb427_cds_plus_flanks_plus_esags_plus_iltat_mvsgs_no_genomic_genes_180526.txt	overlapping	0	0	0	0	6.03832	5.18524	8.24498	0	0	0	13.7536	0	5.97749	0	0	5.84994	0	0	8.76543	0	5.74553	4.16627	0	7.69233	0	0	0	0	0	0	0
chr3178	VSG_chr	2628807	2630326	+	NaN	chr3178	chr3178	other	vsgs_tb427_cds_plus_flanks_plus_esags_plus_iltat_mvsgs_no_genomic_genes_180526.txt	overlapping	0	4.74579	0	0	0	9.3232	14.8247	5.21381	18.0051	4.92727	10.9908	16.8419	0	32.6839	0	7.01223	6.14648	8.67104	10.507	9.93408	13.7742	14.9821	6.99427	18.4413	31.9698	20.1704	9.25973	16.1677	8.80904	19.3907	0
chr3179	VSG_chr	2630426	2632181	+	NaN	chr3179	chr3179	other	vsgs_tb427_cds_plus_flanks_plus_esags_plus_iltat_mvsgs_no_genomic_genes_180526.txt	overlapping	0	0	0	0	0	0	4.27743	0	0	4.26507	0	0	6.20216	0	0	0	0	0	0	0	0	4.32286	0	0	0	0	0	0	3.81257	0	0
chr318	VSG_chr	2632281	2634498	+	NaN	chr318	chr318	other	vsgs_tb427_cds_plus_flanks_plus_esags_plus_iltat_mvsgs_no_genomic_genes_180526.txt	overlapping	0	0	0	0	0	2.12974	0	0	4.11298	0	11.2981	0	9.82055	4.47967	0	0	0	3.96152	7.20046	0	0	6.84485	0	0	0	2.76457	0	3.69325	0	0	3.33457
chr3180	VSG_chr	2634598	2636350	+	NaN	chr3180	chr3180	other	vsgs_tb427_cds_plus_flanks_plus_esags_plus_iltat_mvsgs_no_genomic_genes_180526.txt	overlapping	0	0	0	0	6.276	2.69467	8.56951	9.04164	5.20399	0	9.52998	0	0	0	0	0	0	0	0	0	0	0	12.1292	0	5.54411	0	0	0	0	0	0
chr3181	VSG_chr	2636450	2638451	+	NaN	chr3181	chr3181	other	vsgs_tb427_cds_plus_flanks_plus_esags_plus_iltat_mvsgs_no_genomic_genes_180526.txt	overlapping	0	0	0	0	0	0	0	3.95854	0	0	0	0	0	4.96299	0	0	0	0	15.9547	0	5.22895	0	5.31033	0	4.85456	0	0	0	0	0	0
chr3182	VSG_chr	2638551	2640375	+	NaN	chr3182	chr3182	other	vsgs_tb427_cds_plus_flanks_plus_esags_plus_iltat_mvsgs_no_genomic_genes_180526.txt	overlapping	0	0	0	0	0	2.58836	0	4.34246	0	4.10381	0	0	0	0	7.03748	0	0	0	0	0	0	0	0	0	0	3.3599	0	0	0	0	0
chr3183	VSG_chr	2640475	2642021	+	NaN	chr3183	chr3183	other	vsgs_tb427_cds_plus_flanks_plus_esags_plus_iltat_mvsgs_no_genomic_genes_180526.txt	overlapping	0	0	0	0	0	3.05349	0	0	0	4.84128	0	0	0	0	0	0	0	0	0	0	0	4.90688	0	0	0	0	0	0	0	0	0
chr3184	VSG_chr	2642121	2643550	+	NaN	chr3184	chr3184	other	vsgs_tb427_cds_plus_flanks_plus_esags_plus_iltat_mvsgs_no_genomic_genes_180526.txt	overlapping	0	0	0	0	0	3.30333	15.7577	5.54196	6.37943	0	0	8.95093	0	6.94819	0	7.45356	0	0	11.1683	10.5593	0	0	7.43447	0	0	0	0	0	4.68173	0	0
chr3185	VSG_chr	2643650	2645399	+	NaN	chr3185	chr3185	other	vsgs_tb427_cds_plus_flanks_plus_esags_plus_iltat_mvsgs_no_genomic_genes_180526.txt	overlapping	0	4.12206	0	10.5576	0	5.39858	17.1684	13.5857	0	4.27969	0	14.6284	6.22342	0	7.33909	6.09063	0	5.02094	0	8.62846	0	4.33768	6.07502	4.00441	0	7.00778	0	4.68092	7.65128	5.61407	4.22632
chr3186	VSG_chr	2645499	2647245	+	NaN	chr3186	chr3186	other	vsgs_tb427_cds_plus_flanks_plus_esags_plus_iltat_mvsgs_no_genomic_genes_180526.txt	overlapping	0	0	0	0	0	0	0	0	0	0	0	0	0	0	0	0	0	0	0	0	0	0	0	0	0	0	0	0	0	0	0
chr3187	VSG_chr	2647345	2648872	+	NaN	chr3187	chr3187	other	vsgs_tb427_cds_plus_flanks_plus_esags_plus_iltat_mvsgs_no_genomic_genes_180526.txt	overlapping	0	0	0	0	14.4003	9.27439	0	0	0	4.90148	0	8.37686	0	13.0051	8.40537	0	0	0	0	0	20.5531	4.96789	0	4.5862	0	0	0	5.36101	0	0	0
chr3188	VSG_chr	2648972	2650790	+	NaN	chr3188	chr3188	other	vsgs_tb427_cds_plus_flanks_plus_esags_plus_iltat_mvsgs_no_genomic_genes_180526.txt	overlapping	0	0	0	0	0	0	4.12929	0	0	0	0	0	0	0	0	0	0	2.41524	8.77989	0	0	0	0	0	5.34295	0	0	0	0	0	0
chr3189	VSG_chr	2650890	2652663	+	NaN	chr3189	chr3189	other	vsgs_tb427_cds_plus_flanks_plus_esags_plus_iltat_mvsgs_no_genomic_genes_180526.txt	overlapping	0	0	0	0	0	0	0	4.4673	0	8.44358	0	0	0	0	0	0	5.26643	0	0	0	0	0	0	0	5.47849	0	0	0	0	5.53812	0
chr319	VSG_chr	2652763	2654977	+	NaN	chr319	chr319	other	vsgs_tb427_cds_plus_flanks_plus_esags_plus_iltat_mvsgs_no_genomic_genes_180526.txt	overlapping	0	0	0	0	0	2.13262	0	0	0	0	3.77112	0	0	4.48574	0	4.81201	4.2179	3.96689	0	0	0	3.42706	0	0	0	0	0	0	3.02252	0	0
chr3190	VSG_chr	2655077	2656580	+	NaN	chr3190	chr3190	other	vsgs_tb427_cds_plus_flanks_plus_esags_plus_iltat_mvsgs_no_genomic_genes_180526.txt	overlapping	0	0	0	0	0	0	0	0	0	0	0	0	0	0	0	0	0	0	0	0	0	0	0	4.65938	0	0	0	0	0	0	0
chr3191	VSG_chr	2656680	2658423	+	NaN	chr3191	chr3191	other	vsgs_tb427_cds_plus_flanks_plus_esags_plus_iltat_mvsgs_no_genomic_genes_180526.txt	overlapping	0	0	0	0	0	0	0	4.54415	0	0	0	0	6.24484	0	7.36433	0	0	0	9.15746	0	0	0	0	4.01818	0	0	4.03521	0	0	0	0
chr3192	VSG_chr	2658523	2660197	+	NaN	chr3192	chr3192	other	vsgs_tb427_cds_plus_flanks_plus_esags_plus_iltat_mvsgs_no_genomic_genes_180526.txt	overlapping	0	422.05	504.555	507.394	302.14	250.994	322.868	208.179	228.746	205.681	214.436	229.251	240.577	320.322	306.708	209.99	345.818	262.288	400.457	423.696	412.484	353.489	291.964	355.615	429.369	325.81	348.719	381.46	287.78	334.331	392.985
chr3193	VSG_chr	2660297	2662040	+	NaN	chr3193	chr3193	other	vsgs_tb427_cds_plus_flanks_plus_esags_plus_iltat_mvsgs_no_genomic_genes_180526.txt	overlapping	0	0	0	0	0	0	0	0	0	0	0	0	0	0	0	0	0	0	0	0	0	0	0	0	0	0	0	0	0	0	0
chr3194	VSG_chr	2662140	2663883	+	NaN	chr3194	chr3194	other	vsgs_tb427_cds_plus_flanks_plus_esags_plus_iltat_mvsgs_no_genomic_genes_180526.txt	overlapping	0	0	0	0	0	0	0	0	0	0	0	0	0	0	0	0	0	0	0	0	0	0	0	0	0	0	0	0	0	0	0
chr3195	VSG_chr	2663983	2665753	+	NaN	chr3195	chr3195	other	vsgs_tb427_cds_plus_flanks_plus_esags_plus_iltat_mvsgs_no_genomic_genes_180526.txt	overlapping	0	0	0	0	0	0	0	0	0	0	0	0	6.14963	0	0	0	0	0	0	0	5.91099	0	0	0	0	0	0	0	0	0	0
chr3196	VSG_chr	2665853	2667659	+	NaN	chr3196	chr3196	other	vsgs_tb427_cds_plus_flanks_plus_esags_plus_iltat_mvsgs_no_genomic_genes_180526.txt	overlapping	0	0	0	0	0	2.61414	4.15671	0	5.04847	4.14469	0	0	0	0	0	0	0	0	0	0	0	0	0	0	0	0	0	0	0	0	0
chr3197	VSG_chr	2667759	2669553	+	NaN	chr3197	chr3197	other	vsgs_tb427_cds_plus_flanks_plus_esags_plus_iltat_mvsgs_no_genomic_genes_180526.txt	overlapping	0	0	0	0	0	0	0	0	0	0	0	0	0	0	0	0	0	2.44754	0	0	0	0	0	0	0	0	0	0	0	0	0
chr3198	VSG_chr	2669653	2671209	+	NaN	chr3198	chr3198	other	vsgs_tb427_cds_plus_flanks_plus_esags_plus_iltat_mvsgs_no_genomic_genes_180526.txt	overlapping	0	0	0	0	0	0	0	0	0	0	0	0	0	0	0	0	0	0	0	0	0	0	0	0	0	0	4.51984	0	0	0	0
chr3199	VSG_chr	2671309	2672821	+	NaN	chr3199	chr3199	other	vsgs_tb427_cds_plus_flanks_plus_esags_plus_iltat_mvsgs_no_genomic_genes_180526.txt	overlapping	0	0	0	0	0	0	0	5.23794	0	4.95007	0	0	0	6.56703	0	7.04468	0	0	0	9.98005	0	0	0	4.63166	0	4.05275	0	0	4.4249	0	4.88835
chr320	VSG_chr	2672921	2674923	+	NaN	chr320	chr320	other	vsgs_tb427_cds_plus_flanks_plus_esags_plus_iltat_mvsgs_no_genomic_genes_180526.txt	overlapping	0	0	0	4.61202	0	9.43336	22.4998	11.8697	13.6634	7.47824	4.17026	6.39033	5.43734	9.92103	0	10.6426	0	4.38675	7.97335	30.1544	5.22634	7.57957	15.923	17.493	9.70428	0	28.1074	8.17935	0	9.80992	11.0775
chr3200	VSG_chr	2675023	2676709	+	NaN	chr3200	chr3200	other	vsgs_tb427_cds_plus_flanks_plus_esags_plus_iltat_mvsgs_no_genomic_genes_180526.txt	overlapping	0	0	0	0	13.0431	2.80009	0	9.39537	5.40758	8.87903	4.95141	0	6.45583	0	7.61316	0	0	5.20845	9.46687	0	6.20531	4.49967	6.30189	0	11.522	3.63474	0	0	3.96851	5.82373	4.38415
chr3201	VSG_chr	2676809	2678801	+	NaN	chr3201	chr3201	other	vsgs_tb427_cds_plus_flanks_plus_esags_plus_iltat_mvsgs_no_genomic_genes_180526.txt	overlapping	0	0	0	0	0	0	3.76878	0	0	0	0	0	0	0	0	0	0	2.20438	0	0	0	0	0	0	0	0	0	0	0	0	0
chr3202	VSG_chr	2678901	2680638	+	NaN	chr3202	chr3202	other	vsgs_tb427_cds_plus_flanks_plus_esags_plus_iltat_mvsgs_no_genomic_genes_180526.txt	overlapping	0	0	0	0	0	13.5896	12.9652	4.55984	5.2489	4.30924	9.61224	0	0	11.4337	0	0	0	7.58342	0	0	6.02322	4.36763	0	4.03205	0	0	0	0	0	0	0
chr3204	VSG_chr	2680738	2682472	+	NaN	chr3204	chr3204	other	vsgs_tb427_cds_plus_flanks_plus_esags_plus_iltat_mvsgs_no_genomic_genes_180526.txt	overlapping	0	0	7.61104	5.32442	0	0	0	0	0	0	0	0	0	11.4535	0	6.14328	0	2.53218	0	0	6.03363	0	0	0	0	0	0	0	0	0	0
chr3205	VSG_chr	2682572	2684309	+	NaN	chr3205	chr3205	other	vsgs_tb427_cds_plus_flanks_plus_esags_plus_iltat_mvsgs_no_genomic_genes_180526.txt	overlapping	0	0	0	15.9457	6.33017	5.43585	8.64347	22.7992	0	12.9277	24.0306	7.36469	6.26639	11.4337	29.559	12.2654	5.37552	0	0	17.3761	12.0464	21.8381	6.11697	8.06411	11.1839	3.52808	12.1474	4.71324	11.5562	0	4.2555
chr3206	VSG_chr	2684409	2686140	+	NaN	chr3206	chr3206	other	vsgs_tb427_cds_plus_flanks_plus_esags_plus_iltat_mvsgs_no_genomic_genes_180526.txt	overlapping	0	0	0	0	6.35209	5.45468	4.3367	4.57563	0	8.64833	0	7.39021	0	0	7.41536	0	0	2.53656	0	0	0	0	0	0	0	7.08061	4.06316	0	3.8654	0	0
chr3207	VSG_chr	2686240	2688154	+	NaN	chr3207	chr3207	other	vsgs_tb427_cds_plus_flanks_plus_esags_plus_iltat_mvsgs_no_genomic_genes_180526.txt	overlapping	0	7.53379	0	0	0	0	0	0	0	7.82189	0	0	0	0	13.4135	0	0	0	0	0	0	0	0	3.65938	0	0	0	0	0	0	0
chr3209	VSG_chr	2688254	2690036	+	NaN	chr3209	chr3209	other	vsgs_tb427_cds_plus_flanks_plus_esags_plus_iltat_mvsgs_no_genomic_genes_180526.txt	overlapping	0	4.04577	0	0	6.1704	7.94799	4.21266	4.44475	5.11643	4.20048	0	0	0	0	7.20325	0	0	2.46401	0	8.46877	0	17.0296	0	0	0	3.43904	0	0	3.75484	0	8.29621
chr321	VSG_chr	2690136	2692350	+	NaN	chr321	chr321	other	vsgs_tb427_cds_plus_flanks_plus_esags_plus_iltat_mvsgs_no_genomic_genes_180526.txt	overlapping	0	0	0	0	4.96696	0	0	3.57788	0	0	0	0	4.91693	0	0	4.81201	0	0	0	0	0	0	0	0	4.38774	2.76831	0	0	0	0	0
chr3210	VSG_chr	2692450	2694364	+	NaN	chr3210	chr3210	other	vsgs_tb427_cds_plus_flanks_plus_esags_plus_iltat_mvsgs_no_genomic_genes_180526.txt	overlapping	0	0	0	0	0	7.40014	3.92228	4.13838	4.76375	7.82189	0	0	11.3744	5.18847	6.70674	0	0	4.58833	0	0	0	0	5.55159	0	10.1502	0	0	0	3.49602	0	0
chr3211	VSG_chr	2694464	2696270	+	NaN	chr3211	chr3211	other	vsgs_tb427_cds_plus_flanks_plus_esags_plus_iltat_mvsgs_no_genomic_genes_180526.txt	overlapping	0	0	0	0	0	2.61414	0	0	0	0	4.6226	0	0	0	0	0	0	0	0	0	0	0	0	0	0	0	0	0	0	0	0
chr3212	VSG_chr	2696370	2697792	+	NaN	chr3212	chr3212	other	vsgs_tb427_cds_plus_flanks_plus_esags_plus_iltat_mvsgs_no_genomic_genes_180526.txt	overlapping	0	0	0	0	0	0	5.27841	0	6.41082	0	0	0	0	0	0	0	0	0	0	0	0	0	0	0	0	0	0	0	0	0	0
chr3214	VSG_chr	2697892	2699833	+	NaN	chr3214	chr3214	other	vsgs_tb427_cds_plus_flanks_plus_esags_plus_iltat_mvsgs_no_genomic_genes_180526.txt	overlapping	0	0	0	0	0	0	0	0	0	0	0	6.59106	0	0	0	0	0	0	0	0	0	3.90883	0	0	0	3.15747	0	4.21814	0	0	3.80848
chr3215	VSG_chr	2699933	2701667	+	NaN	chr3215	chr3215	other	vsgs_tb427_cds_plus_flanks_plus_esags_plus_iltat_mvsgs_no_genomic_genes_180526.txt	overlapping	0	0	0	0	0	0	0	0	5.25798	0	0	7.37743	0	0	7.40254	12.2866	0	0	0	0	0	0	0	0	0	7.06837	0	0	0	0	12.7886
chr3216	VSG_chr	2701767	2703102	+	NaN	chr3216	chr3216	other	vsgs_tb427_cds_plus_flanks_plus_esags_plus_iltat_mvsgs_no_genomic_genes_180526.txt	overlapping	0	0	0	0	0	0	0	0	0	0	0	0	0	7.43706	0	0	6.993	3.28842	0	0	0	0	0	0	7.27458	0	0	6.13145	0	0	0
chr3217	VSG_chr	2703202	2704921	+	NaN	chr3217	chr3217	other	vsgs_tb427_cds_plus_flanks_plus_esags_plus_iltat_mvsgs_no_genomic_genes_180526.txt	overlapping	0	0	0	0	0	0	0	4.60756	0	4.35434	4.85641	0	0	11.5534	0	0	0	0	0	0	0	0	0	0	0	0	0	0	3.89237	0	0
chr3218	VSG_chr	2705021	2706740	+	NaN	chr3218	chr3218	other	vsgs_tb427_cds_plus_flanks_plus_esags_plus_iltat_mvsgs_no_genomic_genes_180526.txt	overlapping	0	0	0	0	0	0	0	0	0	0	0	0	0	0	7.46709	0	0	2.55426	0	0	0	0	0	0	0	0	0	0	0	0	0
chr3219	VSG_chr	2706840	2708559	+	NaN	chr3219	chr3219	other	vsgs_tb427_cds_plus_flanks_plus_esags_plus_iltat_mvsgs_no_genomic_genes_180526.txt	overlapping	0	0	0	0	0	10.9855	4.36696	0	0	0	0	0	0	0	0	6.19686	0	0	0	0	6.08625	0	0	0	0	0	0	0	0	0	0
chr322	VSG_chr	2708659	2710777	+	NaN	chr322	chr322	other	vsgs_tb427_cds_plus_flanks_plus_esags_plus_iltat_mvsgs_no_genomic_genes_180526.txt	overlapping	0	3.40425	12.4636	8.71909	36.3439	28.9801	14.1787	7.47994	8.61028	10.6033	19.7098	30.2025	5.13968	23.4448	12.1221	10.06	4.40899	4.1466	37.6843	14.2518	4.94023	21.4939	5.01712	26.4567	9.17304	11.5749	9.96328	11.5974	0	9.27289	20.9421
chr3220	VSG_chr	2710877	2712596	+	NaN	chr3220	chr3220	other	vsgs_tb427_cds_plus_flanks_plus_esags_plus_iltat_mvsgs_no_genomic_genes_180526.txt	overlapping	0	0	0	0	0	0	0	4.60756	0	0	0	0	0	0	0	0	0	0	0	0	0	0	0	0	0	0	0	0	3.89237	0	0
chr3221	VSG_chr	2712696	2714216	+	NaN	chr3221	chr3221	other	vsgs_tb427_cds_plus_flanks_plus_esags_plus_iltat_mvsgs_no_genomic_genes_180526.txt	overlapping	0	28.456	52.0913	24.2942	14.4666	9.31707	14.8149	0	5.99776	9.84807	21.9672	25.2462	21.4812	6.53249	16.8881	14.0152	12.2849	8.66534	0	0	34.4127	29.9445	27.9587	23.0365	19.1693	8.06287	18.5073	5.38568	26.4098	0	38.9011
chr3222	VSG_chr	2714316	2715978	+	NaN	chr3222	chr3222	other	vsgs_tb427_cds_plus_flanks_plus_esags_plus_iltat_mvsgs_no_genomic_genes_180526.txt	overlapping	0	0	0	0	19.8469	5.681	0	4.76548	5.48562	0	0	0	0	0	0	0	0	0	0	0	6.29486	0	0	0	11.6883	3.6872	0	0	0	0	4.44742
chr3223	VSG_chr	2716078	2717794	+	NaN	chr3223	chr3223	other	vsgs_tb427_cds_plus_flanks_plus_esags_plus_iltat_mvsgs_no_genomic_genes_180526.txt	overlapping	0	0	0	0	0	0	8.74918	0	0	4.36194	4.8649	0	0	0	0	0	0	0	0	8.7943	0	0	6.19178	0	0	0	0	0	0	0	0
chr3224	VSG_chr	2717894	2719483	+	NaN	chr3224	chr3224	other	vsgs_tb427_cds_plus_flanks_plus_esags_plus_iltat_mvsgs_no_genomic_genes_180526.txt	overlapping	0	0	0	0	0	0	0	0	0	0	0	0	0	0	0	0	0	0	0	9.49674	0	0	0	0	0	0	0	0	0	0	0
chr3225	VSG_chr	2719583	2721296	+	NaN	chr3225	chr3225	other	vsgs_tb427_cds_plus_flanks_plus_esags_plus_iltat_mvsgs_no_genomic_genes_180526.txt	overlapping	0	0	0	0	0	5.51197	4.38225	0	0	0	0	0	0	5.79692	0	6.21855	0	0	0	0	6.10756	4.42879	0	4.08851	0	3.57748	0	0	0	0	4.31509
chr3226	VSG_chr	2721396	2723109	+	NaN	chr3226	chr3226	other	vsgs_tb427_cds_plus_flanks_plus_esags_plus_iltat_mvsgs_no_genomic_genes_180526.txt	overlapping	0	0	0	0	0	0	0	0	0	0	0	0	0	0	0	0	0	0	0	0	0	0	0	0	0	0	0	0	0	0	0
chr3227	VSG_chr	2723209	2724922	+	NaN	chr3227	chr3227	other	vsgs_tb427_cds_plus_flanks_plus_esags_plus_iltat_mvsgs_no_genomic_genes_180526.txt	overlapping	0	0	0	0	6.4188	5.51197	8.7645	13.8711	10.6448	8.73916	4.87341	7.46782	6.35414	11.5938	14.9865	6.21855	5.45079	0	18.6355	44.0485	6.10756	8.85757	0	4.08851	0	10.7325	12.3175	4.77924	0	5.73199	4.31509
chr3228	VSG_chr	2725022	2726434	+	NaN	chr3228	chr3228	other	vsgs_tb427_cds_plus_flanks_plus_esags_plus_iltat_mvsgs_no_genomic_genes_180526.txt	overlapping	0	0	9.34547	0	7.78615	6.68614	0	5.60863	0	10.6008	29.5578	9.05862	15.4154	0	18.1789	7.54324	0	3.10922	0	0	0	5.37221	7.52391	0	0	0	4.98046	5.79732	4.73806	0	5.2343
chr3229	VSG_chr	2726534	2728289	+	NaN	chr3229	chr3229	other	vsgs_tb427_cds_plus_flanks_plus_esags_plus_iltat_mvsgs_no_genomic_genes_180526.txt	overlapping	0	0	0	0	0	2.69007	0	9.02619	0	8.53013	9.5137	0	6.20216	0	14.628	0	0	0	0	8.59898	0	4.32286	0	0	5.53464	0	0	0	0	0	0
chr323	VSG_chr	2728389	2730603	+	NaN	chr323	chr323	other	vsgs_tb427_cds_plus_flanks_plus_esags_plus_iltat_mvsgs_no_genomic_genes_180526.txt	overlapping	0	6.51341	0	0	0	6.39786	0	10.7336	0	0	0	5.77871	9.83385	0	0	4.81201	8.4358	1.98344	7.21021	0	4.72612	6.85412	4.79968	6.3275	4.38774	5.53662	6.35431	7.39649	12.0901	4.4355	3.33908
chr3230	VSG_chr	2730703	2732410	+	NaN	chr3230	chr3230	other	vsgs_tb427_cds_plus_flanks_plus_esags_plus_iltat_mvsgs_no_genomic_genes_180526.txt	overlapping	0	0	0	0	0	5.53133	21.9882	4.63993	16.0233	8.76986	0	0	0	5.81728	15.0391	6.24039	0	0	0	8.84064	0	0	12.4488	20.5144	5.69018	3.59005	0	4.79603	3.91972	0	8.6605
chr3231	VSG_chr	2732510	2734217	+	NaN	chr3231	chr3231	other	vsgs_tb427_cds_plus_flanks_plus_esags_plus_iltat_mvsgs_no_genomic_genes_180526.txt	overlapping	0	0	0	0	0	5.53133	0	0	5.34109	0	0	7.49405	0	0	0	12.4808	0	0	0	8.84064	0	0	0	4.10287	0	0	4.12026	4.79603	3.91972	0	0
chr3233	VSG_chr	2734317	2736057	+	NaN	chr3233	chr3233	other	vsgs_tb427_cds_plus_flanks_plus_esags_plus_iltat_mvsgs_no_genomic_genes_180526.txt	overlapping	0	1905.95	1873.45	1809.37	1516.62	1280.65	1272.71	1160.76	958.894	1131.38	978.759	1066.04	1219.84	1141.4	1276.23	1083.61	1191.31	1105.27	1073.27	1387.69	1160.48	1242.63	1300.67	1360.49	1390	1405.28	1430.92	1406.83	1334.36	1574.42	1491.11
chr3234	VSG_chr	2736157	2737358	+	NaN	chr3234	chr3234	other	vsgs_tb427_cds_plus_flanks_plus_esags_plus_iltat_mvsgs_no_genomic_genes_180526.txt	overlapping	0	0	0	0	0	0	0	0	0	0	0	0	0	0	0	8.86738	0	0	0	0	0	0	0	5.83004	0	0	0	6.81499	0	0	0
chr3235	VSG_chr	2737458	2739168	+	NaN	chr3235	chr3235	other	vsgs_tb427_cds_plus_flanks_plus_esags_plus_iltat_mvsgs_no_genomic_genes_180526.txt	overlapping	0	0	0	0	0	11.0433	0	27.7908	0	4.37724	0	7.48091	6.36528	0	7.50637	0	5.46035	2.5677	9.33408	0	6.11827	4.43655	6.21349	8.19136	5.68021	0	4.11303	0	0	0	0
chr3236	VSG_chr	2739268	2741173	+	NaN	chr3236	chr3236	other	vsgs_tb427_cds_plus_flanks_plus_esags_plus_iltat_mvsgs_no_genomic_genes_180526.txt	overlapping	0	0	0	0	0	2.47836	0	0	0	0	0	0	0	5.21297	0	0	0	2.305	0	0	5.49232	0	5.5778	0	0	0	0	4.29781	0	0	3.88041
chr3237	VSG_chr	2741273	2742974	+	NaN	chr3237	chr3237	other	vsgs_tb427_cds_plus_flanks_plus_esags_plus_iltat_mvsgs_no_genomic_genes_180526.txt	overlapping	0	0	0	0	6.46406	8.32624	13.2394	0	10.7198	4.40039	4.90777	0	0	5.83779	0	6.26239	10.9784	0	0	0	0	0	0	0	0	3.60271	0	0	0	0	0
chr3238	VSG_chr	2743074	2744495	+	NaN	chr3238	chr3238	other	vsgs_tb427_cds_plus_flanks_plus_esags_plus_iltat_mvsgs_no_genomic_genes_180526.txt	overlapping	0	0	0	0	15.4737	3.32191	0	0	0	0	0	0	15.3179	0	9.03193	0	0	3.08954	0	0	0	0	0	0	0	0	4.94894	0	9.41614	0	5.20117
chr3239	VSG_chr	2744595	2746296	+	NaN	chr3239	chr3239	other	vsgs_tb427_cds_plus_flanks_plus_esags_plus_iltat_mvsgs_no_genomic_genes_180526.txt	overlapping	0	0	0	5.42766	19.3922	13.8771	4.41315	23.2814	10.7198	13.2012	4.90777	7.52047	25.5957	11.6756	7.54606	12.5248	0	7.74382	0	44.359	6.15062	8.92002	24.9854	16.4693	28.5512	18.0135	20.6739	14.4388	19.6677	34.6344	13.0365
chr324	VSG_chr	2746396	2748607	+	NaN	chr324	chr324	other	vsgs_tb427_cds_plus_flanks_plus_esags_plus_iltat_mvsgs_no_genomic_genes_180526.txt	overlapping	0	3.26112	0	0	0	4.27103	0	0	8.24827	0	0	0	0	0	5.80624	0	0	1.98613	0	0	0	0	0	0	0	0	0	0	3.02662	0	0
chr3240	VSG_chr	2748707	2750453	+	NaN	chr3240	chr3240	other	vsgs_tb427_cds_plus_flanks_plus_esags_plus_iltat_mvsgs_no_genomic_genes_180526.txt	overlapping	0	305.556	362.821	311.983	302.283	300.136	275.166	240.426	250.649	270.084	234.287	263.763	305.471	295.746	257.309	262.347	171.13	178.55	146.268	233.369	311.594	273.743	267.76	236.666	222.526	214.104	205.442	239.137	272.087	219.325	296.351
chr3241	VSG_chr	2750553	2752251	+	NaN	chr3241	chr3241	other	vsgs_tb427_cds_plus_flanks_plus_esags_plus_iltat_mvsgs_no_genomic_genes_180526.txt	overlapping	0	8.49159	0	0	0	0	4.42094	0	0	4.40816	9.83288	7.53375	0	5.84809	0	0	0	2.58583	0	0	0	0	0	0	0	0	4.14208	4.82144	0	0	0
chr3242	VSG_chr	2752351	2754049	+	NaN	chr3242	chr3242	other	vsgs_tb427_cds_plus_flanks_plus_esags_plus_iltat_mvsgs_no_genomic_genes_180526.txt	overlapping	0	0	0	0	0	0	13.2628	0	0	8.81631	0	0	6.41024	0	0	6.27345	0	2.58583	0	0	0	0	18.7721	4.12461	0	0	0	0	0	0	0
chr3243	VSG_chr	2754149	2755847	+	NaN	chr3243	chr3243	other	vsgs_tb427_cds_plus_flanks_plus_esags_plus_iltat_mvsgs_no_genomic_genes_180526.txt	overlapping	0	4.24579	0	0	0	2.78031	4.42094	0	0	0	0	0	6.41024	0	0	0	0	0	0	0	6.16148	0	0	0	0	0	0	0	0	0	0
chr3244	VSG_chr	2755947	2757642	+	NaN	chr3244	chr3244	other	vsgs_tb427_cds_plus_flanks_plus_esags_plus_iltat_mvsgs_no_genomic_genes_180526.txt	overlapping	0	0	0	0	12.9739	16.7114	17.715	4.67276	5.37889	4.41595	9.85027	0	0	11.7169	22.7183	12.5691	0	5.18081	9.41664	8.90319	12.3448	8.95158	12.5369	12.3957	5.73044	3.61545	8.29882	0	3.94745	0	4.36089
chr3245	VSG_chr	2757742	2759434	+	NaN	chr3245	chr3245	other	vsgs_tb427_cds_plus_flanks_plus_esags_plus_iltat_mvsgs_no_genomic_genes_180526.txt	overlapping	0	0	0	0	6.49842	0	4.43661	0	0	0	9.86773	7.56045	0	0	7.58618	0	0	0	0	0	0	0	0	0	0	0	0	0	0	0	0
chr3246	VSG_chr	2759534	2761075	+	NaN	chr3246	chr3246	other	vsgs_tb427_cds_plus_flanks_plus_esags_plus_iltat_mvsgs_no_genomic_genes_180526.txt	overlapping	0	0	0	0	0	0	0	5.13943	0	0	0	0	0	0	0	0	0	0	0	0	0	0	0	0	0	0	0	0	0	0	0
chr3247	VSG_chr	2761175	2762607	+	NaN	chr3247	chr3247	other	vsgs_tb427_cds_plus_flanks_plus_esags_plus_iltat_mvsgs_no_genomic_genes_180526.txt	overlapping	0	0	0	0	0	3.29641	10.4831	5.53035	0	0	0	0	7.60013	6.93365	0	0	0	0	0	0	0	10.5945	7.4189	0	0	0	0	0	0	0	0
chr3248	VSG_chr	2762707	2764396	+	NaN	chr3248	chr3248	other	vsgs_tb427_cds_plus_flanks_plus_esags_plus_iltat_mvsgs_no_genomic_genes_180526.txt	overlapping	0	4.2684	7.8137	0	6.50996	0	8.88896	0	10.796	0	14.8279	0	6.44437	0	0	0	5.5282	0	0	0	18.5829	0	12.5814	0	5.75079	3.62829	4.16414	0	0	0	13.1291
chr3249	VSG_chr	2764496	2766233	+	NaN	chr3249	chr3249	other	vsgs_tb427_cds_plus_flanks_plus_esags_plus_iltat_mvsgs_no_genomic_genes_180526.txt	overlapping	0	0	0	5.31523	6.33017	8.15378	12.9652	9.11968	5.2489	8.61848	9.61224	7.36469	18.7992	5.71687	22.1693	12.2654	0	0	18.3782	8.68804	12.0464	0	30.5848	16.1282	11.1839	0	8.09827	4.71324	11.5562	0	8.51101
chr325	VSG_chr	2766333	2768544	+	NaN	chr325	chr325	other	vsgs_tb427_cds_plus_flanks_plus_esags_plus_iltat_mvsgs_no_genomic_genes_180526.txt	overlapping	0	0	0	0	0	2.13551	3.39565	3.58273	4.12414	0	7.55247	0	0	0	0	9.63706	0	0	0	13.6526	0	0	4.80619	0	0	2.77207	3.18146	3.70326	0	0	0
chr3250	VSG_chr	2768644	2770330	+	NaN	chr3250	chr3250	other	vsgs_tb427_cds_plus_flanks_plus_esags_plus_iltat_mvsgs_no_genomic_genes_180526.txt	overlapping	0	4.27599	0	0	0	0	0	0	0	0	4.95141	0	19.3675	0	0	0	0	0	0	0	0	4.49967	0	0	5.76102	0	0	0	0	0	0
chr3251	VSG_chr	2770430	2772137	+	NaN	chr3251	chr3251	other	vsgs_tb427_cds_plus_flanks_plus_esags_plus_iltat_mvsgs_no_genomic_genes_180526.txt	overlapping	0	0	0	0	0	0	0	0	0	0	0	0	6.37646	0	0	0	0	0	0	0	0	0	0	0	0	0	0	0	0	0	0
chr3252	VSG_chr	2772237	2773917	+	NaN	chr3252	chr3252	other	vsgs_tb427_cds_plus_flanks_plus_esags_plus_iltat_mvsgs_no_genomic_genes_180526.txt	overlapping	0	17.165	23.5666	49.4592	45.8137	73.0622	26.8097	23.5723	27.1344	31.1875	29.8145	22.8433	19.4366	29.5536	0	6.34063	11.1156	13.0676	0	35.9305	31.1373	31.6101	31.6219	12.5063	23.1263	18.2386	37.6779	29.2384	27.8787	64.2897	35.1984
chr3253	VSG_chr	2774017	2775787	+	NaN	chr3253	chr3253	other	vsgs_tb427_cds_plus_flanks_plus_esags_plus_iltat_mvsgs_no_genomic_genes_180526.txt	overlapping	0	0	0	0	6.21221	0	8.48241	0	5.15109	4.22894	0	0	0	0	7.25206	0	0	0	0	0	0	0	0	3.95692	5.48777	3.46234	3.97369	0	3.78028	0	8.35242
chr3254	VSG_chr	2775887	2777702	+	NaN	chr3254	chr3254	other	vsgs_tb427_cds_plus_flanks_plus_esags_plus_iltat_mvsgs_no_genomic_genes_180526.txt	overlapping	0	0	0	0	0	0	0	0	0	4.12415	0	0	0	0	0	0	0	0	17.5888	0	5.76451	0	0	0	0	0	0	4.5108	0	0	0
chr3255	VSG_chr	2777802	2779363	+	NaN	chr3255	chr3255	other	vsgs_tb427_cds_plus_flanks_plus_esags_plus_iltat_mvsgs_no_genomic_genes_180526.txt	overlapping	0	4.61818	8.454	0	7.04342	3.02417	4.80869	5.07362	0	0	0	0	0	6.36102	0	6.82368	0	0	0	0	0	0	13.6124	4.48637	0	3.92561	0	0	0	0	0
chr3256	VSG_chr	2779463	2781147	+	NaN	chr3256	chr3256	other	vsgs_tb427_cds_plus_flanks_plus_esags_plus_iltat_mvsgs_no_genomic_genes_180526.txt	overlapping	0	479.48	446.703	553.724	254.642	378.461	401.19	385.668	389.808	422.254	431.284	455.781	426.591	454.045	495.443	373.209	365.944	286.805	284.343	690.021	540.503	504.561	529.987	415.888	542.178	564.054	451.062	534.764	500.626	425.637	553.059
chr3257	VSG_chr	2781247	2782882	+	NaN	chr3257	chr3257	other	vsgs_tb427_cds_plus_flanks_plus_esags_plus_iltat_mvsgs_no_genomic_genes_180526.txt	overlapping	0	0	0	0	0	2.88738	0	0	0	0	0	23.4716	0	0	0	13.0301	0	0	0	0	0	0	0	4.28344	5.94061	0	0	0	0	0	0
chr3258	VSG_chr	2782982	2784662	+	NaN	chr3258	chr3258	other	vsgs_tb427_cds_plus_flanks_plus_esags_plus_iltat_mvsgs_no_genomic_genes_180526.txt	overlapping	0	0	0	0	0	0	0	18.8578	0	0	0	0	0	0	0	0	0	0	0	0	0	0	6.32438	0	0	3.64771	4.18643	4.87306	0	0	0
chr3259	VSG_chr	2784762	2786439	+	NaN	chr3259	chr3259	other	vsgs_tb427_cds_plus_flanks_plus_esags_plus_iltat_mvsgs_no_genomic_genes_180526.txt	overlapping	0	0	0	0	0	2.81511	4.47626	0	10.8732	0	0	0	6.49046	5.92128	0	6.35196	5.56773	2.61819	0	17.9974	0	0	6.33569	4.17623	5.79192	0	0	19.5271	0	0	13.223
chr326	VSG_chr	2786539	2788750	+	NaN	chr326	chr326	other	vsgs_tb427_cds_plus_flanks_plus_esags_plus_iltat_mvsgs_no_genomic_genes_180526.txt	overlapping	0	0	0	0	0	0	0	3.58273	0	0	0	0	4.92359	4.49182	0	14.4556	0	0	7.21999	0	0	0	0	0	0	2.77207	0	0	0	0	0
chr3260	VSG_chr	2788850	2790596	+	NaN	chr3260	chr3260	other	vsgs_tb427_cds_plus_flanks_plus_esags_plus_iltat_mvsgs_no_genomic_genes_180526.txt	overlapping	0	611.112	619.818	592.239	277.092	340.694	257.968	340.226	323.755	342.963	229.505	271.09	261.833	352.62	308.771	420.975	342.261	359.614	292.536	337.088	455.406	434.513	535.52	453.275	456.179	600.194	507.563	557.987	559.503	399.284	491.095
chr3261	VSG_chr	2790696	2792436	+	NaN	chr3261	chr3261	other	vsgs_tb427_cds_plus_flanks_plus_esags_plus_iltat_mvsgs_no_genomic_genes_180526.txt	overlapping	0	0	0	0	6.31926	0	8.62857	4.55198	5.23986	4.30181	4.79784	0	0	5.70702	0	0	5.36626	0	0	8.67307	0	4.3601	0	4.02511	0	0	0	0	0	0	0
chr3262	VSG_chr	2792536	2794213	+	NaN	chr3262	chr3262	other	vsgs_tb427_cds_plus_flanks_plus_esags_plus_iltat_mvsgs_no_genomic_genes_180526.txt	overlapping	0	0	0	0	0	0	0	0	0	8.92665	0	0	0	0	0	0	0	0	0	0	0	0	0	0	0	0	0	0	0	0	8.81533
chr3263	VSG_chr	2794313	2795776	+	NaN	chr3263	chr3263	other	vsgs_tb427_cds_plus_flanks_plus_esags_plus_iltat_mvsgs_no_genomic_genes_180526.txt	overlapping	0	0	0	0	0	0	5.13058	0	0	0	0	0	0	0	0	0	0	3.00091	0	0	0	0	0	0	0	0	0	0	0	0	0
chr3264	VSG_chr	2795876	2797559	+	NaN	chr3264	chr3264	other	vsgs_tb427_cds_plus_flanks_plus_esags_plus_iltat_mvsgs_no_genomic_genes_180526.txt	overlapping	0	0	0	0	0	0	4.46032	0	0	8.89484	0	0	6.46734	0	0	6.32933	0	0	0	0	6.21636	0	0	0	0	0	0	0	3.97558	0	0
chr3265	VSG_chr	2797659	2799336	+	NaN	chr3265	chr3265	other	vsgs_tb427_cds_plus_flanks_plus_esags_plus_iltat_mvsgs_no_genomic_genes_180526.txt	overlapping	0	4.29893	0	0	0	0	8.95253	0	0	0	0	0	0	0	7.65399	0	0	0	0	0	0	0	0	0	0	0	0	0	0	0	0
chr3266	VSG_chr	2799436	2801110	+	NaN	chr3266	chr3266	other	vsgs_tb427_cds_plus_flanks_plus_esags_plus_iltat_mvsgs_no_genomic_genes_180526.txt	overlapping	0	17.2265	7.88367	33.0909	0	22.5612	8.96856	4.73134	27.2316	13.414	4.98689	22.9251	26.0083	0	0	0	0	2.62288	0	45.0741	0	4.5319	19.0411	4.18371	46.4183	3.66078	12.6043	19.5621	27.9786	23.4618	17.6622
chr3267	VSG_chr	2801210	2802965	+	NaN	chr3267	chr3267	other	vsgs_tb427_cds_plus_flanks_plus_esags_plus_iltat_mvsgs_no_genomic_genes_180526.txt	overlapping	0	0	0	0	0	0	0	0	10.3902	4.26507	4.75685	0	0	0	0	0	0	0	0	0	0	0	0	0	0	0	0	0	0	5.59489	0
chr3268	VSG_chr	2803065	2804754	+	NaN	chr3268	chr3268	other	vsgs_tb427_cds_plus_flanks_plus_esags_plus_iltat_mvsgs_no_genomic_genes_180526.txt	overlapping	0	0	0	0	0	0	4.44448	0	0	0	0	0	0	0	0	0	0	0	0	0	6.19429	0	0	0	0	0	0	4.84711	0	0	0
chr3269	VSG_chr	2804854	2806331	+	NaN	chr3269	chr3269	other	vsgs_tb427_cds_plus_flanks_plus_esags_plus_iltat_mvsgs_no_genomic_genes_180526.txt	overlapping	0	0	0	0	0	3.19605	0	5.36197	0	0	0	0	0	0	0	0	6.32114	0	0	0	0	0	0	0	0	8.29744	0	5.54237	0	0	0
chr327	VSG_chr	2806431	2808639	+	NaN	chr327	chr327	other	vsgs_tb427_cds_plus_flanks_plus_esags_plus_iltat_mvsgs_no_genomic_genes_180526.txt	overlapping	0	0	0	0	0	2.13841	0	3.5876	0	3.39043	0	0	0	0	5.81412	0	0	0	0	0	4.73896	3.43637	0	0	4.39965	0	6.37157	3.70829	0	8.89509	10.0445
chr3270	VSG_chr	2808739	2810485	+	NaN	chr3270	chr3270	other	vsgs_tb427_cds_plus_flanks_plus_esags_plus_iltat_mvsgs_no_genomic_genes_180526.txt	overlapping	0	0	0	0	0	0	0	0	0	0	0	0	0	0	0	0	0	0	0	0	0	0	0	0	0	0	0	0	0	0	0
chr3271	VSG_chr	2810585	2812355	+	NaN	chr3271	chr3271	other	vsgs_tb427_cds_plus_flanks_plus_esags_plus_iltat_mvsgs_no_genomic_genes_180526.txt	overlapping	0	0	0	0	0	0	0	0	0	0	0	0	0	0	0	0	0	2.4807	0	0	0	0	0	0	0	0	0	0	3.78028	0	0
chr3272	VSG_chr	2812455	2814126	+	NaN	chr3272	chr3272	other	vsgs_tb427_cds_plus_flanks_plus_esags_plus_iltat_mvsgs_no_genomic_genes_180526.txt	overlapping	0	12.9431	0	0	0	5.65042	0	18.9593	10.9122	0	4.99583	7.6554	0	0	0	0	0	2.62759	0	0	0	4.54004	0	0	0	0	0	0	4.00411	5.87598	0
chr3273	VSG_chr	2814226	2815921	+	NaN	chr3273	chr3273	other	vsgs_tb427_cds_plus_flanks_plus_esags_plus_iltat_mvsgs_no_genomic_genes_180526.txt	overlapping	0	0	0	0	0	0	0	9.34552	0	4.41595	14.7754	0	0	0	0	0	0	0	0	0	0	0	0	0	0	0	4.14941	0	0	0	0
chr3274	VSG_chr	2816021	2817698	+	NaN	chr3274	chr3274	other	vsgs_tb427_cds_plus_flanks_plus_esags_plus_iltat_mvsgs_no_genomic_genes_180526.txt	overlapping	0	0	0	0	0	2.81511	4.47626	0	0	0	4.97797	7.62803	0	0	0	0	0	0	0	0	0	0	0	4.17623	0	0	0	0	0	0	0
chr3276	VSG_chr	2817798	2819466	+	NaN	chr3276	chr3276	other	vsgs_tb427_cds_plus_flanks_plus_esags_plus_iltat_mvsgs_no_genomic_genes_180526.txt	overlapping	0	0	0	0	0	2.83029	4.5004	9.4967	10.9318	13.4622	10.0096	7.66916	6.52546	17.8596	7.69527	31.9311	5.59775	0	0	18.0944	6.27223	4.5482	25.4794	12.5962	5.82315	0	4.21654	0	4.01131	5.88654	0
chr3277	VSG_chr	2819566	2821312	+	NaN	chr3277	chr3277	other	vsgs_tb427_cds_plus_flanks_plus_esags_plus_iltat_mvsgs_no_genomic_genes_180526.txt	overlapping	0	4.12914	0	0	0	0	0	0	0	0	0	0	0	0	0	0	0	0	0	0	0	0	0	0	0	0	0	0	0	0	0
chr3278	VSG_chr	2821412	2823122	+	NaN	chr3278	chr3278	other	vsgs_tb427_cds_plus_flanks_plus_esags_plus_iltat_mvsgs_no_genomic_genes_180526.txt	overlapping	0	0	0	0	0	0	0	4.63179	0	4.37724	0	0	0	0	0	6.22945	0	0	9.33408	0	0	0	0	0	0	0	0	4.78762	0	0	0
chr3279	VSG_chr	2823222	2825061	+	NaN	chr3279	chr3279	other	vsgs_tb427_cds_plus_flanks_plus_esags_plus_iltat_mvsgs_no_genomic_genes_180526.txt	overlapping	0	3.92044	0	0	11.9585	2.56726	8.16432	4.30706	4.95793	12.2111	4.53969	20.8693	5.91902	16.1999	6.98011	0	0	2.38768	0	0	11.3786	16.502	0	0	15.8459	6.66501	3.82467	4.45197	3.63852	5.33947	4.0196
chr328	VSG_chr	2825161	2827062	+	NaN	chr328	chr328	other	vsgs_tb427_cds_plus_flanks_plus_esags_plus_iltat_mvsgs_no_genomic_genes_180526.txt	overlapping	0	0	0	0	5.78435	0	19.7455	4.16667	0	0	0	0	5.72607	20.8957	6.75258	0	4.91201	2.30985	8.39675	0	0	0	0	0	0	9.67162	0	0	0	5.16542	0
chr3280	VSG_chr	2827162	2828558	+	NaN	chr3280	chr3280	other	vsgs_tb427_cds_plus_flanks_plus_esags_plus_iltat_mvsgs_no_genomic_genes_180526.txt	overlapping	0	0	0	0	7.87532	3.38136	5.37664	0	0	5.3611	0	0	0	0	0	0	0	0	0	0	0	5.43374	0	0	0	4.38927	10.075	0	0	0	0
chr3281	VSG_chr	2828658	2830533	+	NaN	chr3281	chr3281	other	vsgs_tb427_cds_plus_flanks_plus_esags_plus_iltat_mvsgs_no_genomic_genes_180526.txt	overlapping	0	0	0	0	5.86451	7.55398	4.00382	0	9.72557	7.9845	4.45258	0	0	0	6.84616	0	4.98009	2.34186	0	0	0	4.04634	0	0	0	6.53711	0	4.36653	0	0	7.88493
chr3282	VSG_chr	2830633	2832014	+	NaN	chr3282	chr3282	other	vsgs_tb427_cds_plus_flanks_plus_esags_plus_iltat_mvsgs_no_genomic_genes_180526.txt	overlapping	0	0	0	0	0	3.41806	0	0	0	0	6.04416	0	0	0	0	0	0	0	0	0	0	0	0	0	0	0	0	5.92736	0	0	0
chr3283	VSG_chr	2832114	2833773	+	NaN	chr3283	chr3283	other	vsgs_tb427_cds_plus_flanks_plus_esags_plus_iltat_mvsgs_no_genomic_genes_180526.txt	overlapping	0	0	0	0	6.62761	0	0	0	0	0	0	0	0	0	0	0	0	0	0	0	0	4.57285	0	0	0	0	0	0	0	0	0
chr3284	VSG_chr	2833873	2835562	+	NaN	chr3284	chr3284	other	vsgs_tb427_cds_plus_flanks_plus_esags_plus_iltat_mvsgs_no_genomic_genes_180526.txt	overlapping	0	0	0	0	0	0	0	4.68935	5.39798	0	9.88524	0	0	0	0	6.30686	5.5282	0	0	0	0	0	0	0	0	0	0	0	0	0	0
chr3285	VSG_chr	2835662	2837195	+	NaN	chr3285	chr3285	other	vsgs_tb427_cds_plus_flanks_plus_esags_plus_iltat_mvsgs_no_genomic_genes_180526.txt	overlapping	0	0	0	0	0	3.07937	0	10.3325	0	0	0	8.34409	21.2992	0	0	13.8965	0	0	0	0	0	0	0	0	6.33561	0	0	0	0	0	4.82143
chr3286	VSG_chr	2837295	2838990	+	NaN	chr3286	chr3286	other	vsgs_tb427_cds_plus_flanks_plus_esags_plus_iltat_mvsgs_no_genomic_genes_180526.txt	overlapping	0	0	0	0	0	5.57047	0	0	5.37889	0	9.85027	0	0	0	7.57276	0	5.50864	0	0	0	0	0	0	0	0	0	0	4.82996	0	0	4.36089
chr3287	VSG_chr	2839090	2840746	+	NaN	chr3287	chr3287	other	vsgs_tb427_cds_plus_flanks_plus_esags_plus_iltat_mvsgs_no_genomic_genes_180526.txt	overlapping	0	0	0	0	0	0	0	0	0	4.51989	0	0	0	0	0	0	0	0	0	0	0	0	0	8.45831	0	7.4011	0	0	0	0	0
chr3288	VSG_chr	2840846	2842499	+	NaN	chr3288	chr3288	other	vsgs_tb427_cds_plus_flanks_plus_esags_plus_iltat_mvsgs_no_genomic_genes_180526.txt	overlapping	0	0	0	0	6.65165	17.1358	0	14.3742	0	18.1124	25.251	0	6.58464	12.0144	0	12.8883	11.297	13.2809	0	9.12927	0	0	0	0	11.7519	3.70726	12.7643	4.95261	8.09537	5.93992	0
chr3289	VSG_chr	2842599	2844288	+	NaN	chr3289	chr3289	other	vsgs_tb427_cds_plus_flanks_plus_esags_plus_iltat_mvsgs_no_genomic_genes_180526.txt	overlapping	0	4.2684	0	0	6.50996	0	0	0	0	8.86327	4.94262	0	0	0	0	6.30686	0	0	0	0	0	0	0	12.4397	5.75079	0	0	0	3.96146	5.81339	4.37637
chr329	VSG_chr	2844388	2846593	+	NaN	chr329	chr329	other	vsgs_tb427_cds_plus_flanks_plus_esags_plus_iltat_mvsgs_no_genomic_genes_180526.txt	overlapping	0	0	0	0	0	6.42396	0	10.7774	0	6.79008	7.57301	0	0	0	0	4.83164	0	0	0	6.84488	0	13.7642	4.81926	0	0	0	0	3.71334	3.03485	4.45359	0
chr3290	VSG_chr	2846693	2848145	+	NaN	chr3290	chr3290	other	vsgs_tb427_cds_plus_flanks_plus_esags_plus_iltat_mvsgs_no_genomic_genes_180526.txt	overlapping	0	0	0	0	22.7154	6.50207	15.5083	5.45423	6.27845	15.4634	5.74882	8.80925	7.49552	0	26.5177	7.33558	0	3.02362	0	10.3922	0	5.22432	14.6336	9.64585	0	12.6603	14.5301	0	0	13.5232	10.1804
chr3291	VSG_chr	2848245	2849901	+	NaN	chr3291	chr3291	other	vsgs_tb427_cds_plus_flanks_plus_esags_plus_iltat_mvsgs_no_genomic_genes_180526.txt	overlapping	0	0	0	0	0	2.85079	4.53299	4.78274	0	0	10.0821	0	6.57272	0	0	0	0	0	0	0	0	4.58113	0	4.22915	11.7306	0	4.24707	4.94364	4.04036	0	0
chr3292	VSG_chr	2850001	2851426	+	NaN	chr3292	chr3292	other	vsgs_tb427_cds_plus_flanks_plus_esags_plus_iltat_mvsgs_no_genomic_genes_180526.txt	overlapping	0	0	0	0	0	0	0	0	0	0	0	0	0	0	0	0	0	0	0	0	0	0	0	0	0	0	0	0	0	0	0
chr3293	VSG_chr	2851526	2853335	+	NaN	chr3293	chr3293	other	vsgs_tb427_cds_plus_flanks_plus_esags_plus_iltat_mvsgs_no_genomic_genes_180526.txt	overlapping	0	0	0	0	0	0	0	0	0	0	0	0	0	0	7.0958	0	0	0	0	0	5.78362	0	0	0	0	0	0	0	0	0	0
chr3294	VSG_chr	2853435	2855085	+	NaN	chr3294	chr3294	other	vsgs_tb427_cds_plus_flanks_plus_esags_plus_iltat_mvsgs_no_genomic_genes_180526.txt	overlapping	0	0	0	0	0	0	0	0	0	0	0	0	0	0	0	0	0	0	0	0	0	0	0	0	0	0	0	0	0	5.95071	0
chr3296	VSG_chr	2855185	2856886	+	NaN	chr3296	chr3296	other	vsgs_tb427_cds_plus_flanks_plus_esags_plus_iltat_mvsgs_no_genomic_genes_180526.txt	overlapping	0	0	0	0	0	0	0	0	0	0	0	0	0	0	0	0	0	0	0	0	0	0	0	0	0	0	0	0	0	0	0
chr3297	VSG_chr	2856986	2858633	+	NaN	chr3297	chr3297	other	vsgs_tb427_cds_plus_flanks_plus_esags_plus_iltat_mvsgs_no_genomic_genes_180526.txt	overlapping	0	0	0	0	0	2.86636	0	0	0	0	0	0	0	0	0	0	0	0	0	9.16251	0	0	0	0	5.89735	0	0	0	0	0	0
chr3298	VSG_chr	2858733	2860401	+	NaN	chr3298	chr3298	other	vsgs_tb427_cds_plus_flanks_plus_esags_plus_iltat_mvsgs_no_genomic_genes_180526.txt	overlapping	0	43.2211	71.2081	16.6049	39.5512	76.4179	54.0048	61.7286	38.2613	44.8739	120.115	23.0075	52.2037	47.6257	30.7811	38.3173	50.3798	36.8523	47.8449	63.3305	56.4501	54.5784	31.8493	37.7887	58.2315	36.7394	29.5157	39.2648	48.1357	11.7731	22.1572
chr3299	VSG_chr	2860501	2862340	+	NaN	chr3299	chr3299	other	vsgs_tb427_cds_plus_flanks_plus_esags_plus_iltat_mvsgs_no_genomic_genes_180526.txt	overlapping	0	3.92044	0	5.02058	5.97925	2.56726	16.3286	17.2283	14.8738	24.4221	0	6.95643	0	5.39995	6.98011	11.5854	0	2.38768	8.67968	8.20642	0	0	5.77787	7.61707	0	0	0	4.45197	3.63852	16.0184	8.0392
chr330	VSG_chr	2862440	2864645	+	NaN	chr330	chr330	other	vsgs_tb427_cds_plus_flanks_plus_esags_plus_iltat_mvsgs_no_genomic_genes_180526.txt	overlapping	0	0	0	0	0	0	0	0	0	0	0	0	0	0	11.6441	0	8.47022	0	0	0	0	0	0	0	0	0	0	0	3.03485	0	0
chr3301	VSG_chr	2864745	2866392	+	NaN	chr3301	chr3301	other	vsgs_tb427_cds_plus_flanks_plus_esags_plus_iltat_mvsgs_no_genomic_genes_180526.txt	overlapping	0	0	0	0	0	2.86636	0	0	5.53555	0	0	0	6.60861	0	0	6.46759	0	0	0	0	0	4.60615	0	0	5.89735	7.44152	4.27027	0	0	0	0
chr3302	VSG_chr	2866492	2867889	+	NaN	chr3302	chr3302	other	vsgs_tb427_cds_plus_flanks_plus_esags_plus_iltat_mvsgs_no_genomic_genes_180526.txt	overlapping	0	0	0	0	0	3.37894	5.3728	0	13.0509	0	0	0	15.5808	0	0	0	0	0	0	0	0	0	0	0	0	0	0	11.7191	0	0	0
chr3303	VSG_chr	2867989	2869825	+	NaN	chr3303	chr3303	other	vsgs_tb427_cds_plus_flanks_plus_esags_plus_iltat_mvsgs_no_genomic_genes_180526.txt	overlapping	0	157796	148549	150149	100526	84719	85501.4	89741.9	90371.7	88532.2	83544	91006.3	91384.7	90916	86547.9	85390.6	98553	77365.1	103866	108756	115528	112203	117147	122091	117774	123527	119272	117907	116269	125779	144314
chr3304	VSG_chr	2869925	2871569	+	NaN	chr3304	chr3304	other	vsgs_tb427_cds_plus_flanks_plus_esags_plus_iltat_mvsgs_no_genomic_genes_180526.txt	overlapping	0	0	0	0	6.68804	0	4.56606	0	0	4.55286	5.07783	0	0	12.0801	0	12.9588	0	2.67071	0	0	0	0	6.46279	0	0	0	0	0	8.13967	11.9448	4.49609
chr3305	VSG_chr	2871669	2873313	+	NaN	chr3305	chr3305	other	vsgs_tb427_cds_plus_flanks_plus_esags_plus_iltat_mvsgs_no_genomic_genes_180526.txt	overlapping	0	0	0	0	0	0	0	4.81763	0	4.55286	0	0	0	12.0801	0	0	0	0	0	0	0	0	0	0	0	0	0	0	0	0	0
chr3306	VSG_chr	2873413	2875165	+	NaN	chr3306	chr3306	other	vsgs_tb427_cds_plus_flanks_plus_esags_plus_iltat_mvsgs_no_genomic_genes_180526.txt	overlapping	0	0	0	0	0	0	0	0	0	0	0	0	0	0	0	0	0	0	0	0	0	0	0	0	0	0	0	0	0	0	0
chr3307	VSG_chr	2875265	2876746	+	NaN	chr3307	chr3307	other	vsgs_tb427_cds_plus_flanks_plus_esags_plus_iltat_mvsgs_no_genomic_genes_180526.txt	overlapping	0	5923.72	5738.27	6058.85	10623.2	7449	6745.86	6727.16	6444.91	6382.72	6070.32	6702.21	6231.82	5973.62	5910.39	6142	6165.39	5273.77	5269.66	6857.07	8349.25	7150.44	6807.75	6482.84	6931.72	7397.89	7032.65	6892.68	6830.4	6516.61	6432.88
chr3308	VSG_chr	2876846	2878589	+	NaN	chr3308	chr3308	other	vsgs_tb427_cds_plus_flanks_plus_esags_plus_iltat_mvsgs_no_genomic_genes_180526.txt	overlapping	0	0	0	0	0	0	0	0	0	0	0	0	0	0	0	0	0	0	0	0	0	0	6.09592	0	0	0	0	0	3.8388	0	0
chr3309	VSG_chr	2878689	2880143	+	NaN	chr3309	chr3309	other	vsgs_tb427_cds_plus_flanks_plus_esags_plus_iltat_mvsgs_no_genomic_genes_180526.txt	overlapping	0	0	0	0	0	6.49313	0	5.44673	12.5396	0	5.74092	0	0	0	8.82708	0	0	0	0	0	7.19475	5.21714	14.6135	0	0	4.2143	0	0	18.4052	0	0
chr331	VSG_chr	2880243	2882445	+	NaN	chr331	chr331	other	vsgs_tb427_cds_plus_flanks_plus_esags_plus_iltat_mvsgs_no_genomic_genes_180526.txt	overlapping	0	0	0	0	0	8.57695	3.40952	7.19473	8.28197	6.79933	15.1666	0	4.94371	4.51017	5.82996	14.5147	0	1.99425	7.24948	0	19.0075	3.44573	4.82582	12.7239	4.41164	2.78339	6.38892	0	0	4.45966	6.71454
chr3310	VSG_chr	2882545	2884183	+	NaN	chr3310	chr3310	other	vsgs_tb427_cds_plus_flanks_plus_esags_plus_iltat_mvsgs_no_genomic_genes_180526.txt	overlapping	0	0	0	0	0	0	0	0	11.1319	0	0	0	0	0	0	0	0	0	0	0	0	0	0	0	5.92973	0	0	0	0	0	0
chr3311	VSG_chr	2884283	2885918	+	NaN	chr3311	chr3311	other	vsgs_tb427_cds_plus_flanks_plus_esags_plus_iltat_mvsgs_no_genomic_genes_180526.txt	overlapping	0	0	0	0	0	0	0	0	0	0	0	0	6.65709	0	0	0	0	2.68541	0	0	0	0	0	4.28344	0	0	0	5.0071	0	0	0
chr3312	VSG_chr	2886018	2887704	+	NaN	chr3312	chr3312	other	vsgs_tb427_cds_plus_flanks_plus_esags_plus_iltat_mvsgs_no_genomic_genes_180526.txt	overlapping	0	4.27599	0	0	6.52153	0	0	0	0	4.43951	4.95141	0	0	0	0	0	0	0	0	0	0	0	0	0	0	0	0	0	0	0	0
chr3313	VSG_chr	2887804	2889276	+	NaN	chr3313	chr3313	other	vsgs_tb427_cds_plus_flanks_plus_esags_plus_iltat_mvsgs_no_genomic_genes_180526.txt	overlapping	0	2610.22	2277.06	2314.17	679.678	1404.62	1116.73	1538.73	1616.43	1805	1672.87	1842.2	1900.19	1983.14	1691.53	1917.53	1496.85	1088.64	845.694	1465.9	2437.64	2757.06	2345.67	2483.38	2461.05	2451.89	2240.69	2296.77	2295.26	2227.72	2761.6
chr3314	VSG_chr	2889376	2890952	+	NaN	chr3314	chr3314	other	vsgs_tb427_cds_plus_flanks_plus_esags_plus_iltat_mvsgs_no_genomic_genes_180526.txt	overlapping	0	0	0	0	0	0	0	0	0	0	0	0	0	0	0	0	0	0	0	0	0	0	0	0	0	0	0	0	0	0	0
chr3315	VSG_chr	2891052	2892684	+	NaN	chr3315	chr3315	other	vsgs_tb427_cds_plus_flanks_plus_esags_plus_iltat_mvsgs_no_genomic_genes_180526.txt	overlapping	0	0	0	0	0	0	9.19923	0	11.1728	0	0	0	0	0	0	6.527	0	0	0	0	6.4105	4.64846	0	4.29131	0	3.75494	0	0	4.09974	0	0
chr3316	VSG_chr	2892784	2894416	+	NaN	chr3316	chr3316	other	vsgs_tb427_cds_plus_flanks_plus_esags_plus_iltat_mvsgs_no_genomic_genes_180526.txt	overlapping	0	0	0	0	0	0	0	0	0	0	0	0	0	0	0	0	0	2.69034	0	0	0	0	0	0	0	3.75494	0	0	4.09974	0	0
chr3317	VSG_chr	2894516	2896307	+	NaN	chr3317	chr3317	other	vsgs_tb427_cds_plus_flanks_plus_esags_plus_iltat_mvsgs_no_genomic_genes_180526.txt	overlapping	0	0	0	0	0	0	0	0	0	0	0	0	0	5.54459	0	0	5.21353	0	0	0	0	0	0	0	5.42346	0	0	4.57121	0	0	0
chr3318	VSG_chr	2896407	2897737	+	NaN	chr3318	chr3318	other	vsgs_tb427_cds_plus_flanks_plus_esags_plus_iltat_mvsgs_no_genomic_genes_180526.txt	overlapping	0	0	0	0	8.26583	0	0	0	6.85394	0	0	0	0	0	9.64944	0	0	0	11.999	0	0	5.70319	0	0	7.3019	0	0	0	0	7.38139	0
chr3319	VSG_chr	2897837	2899478	+	NaN	chr3319	chr3319	other	vsgs_tb427_cds_plus_flanks_plus_esags_plus_iltat_mvsgs_no_genomic_genes_180526.txt	overlapping	0	0	8.04212	0	0	2.87683	4.5744	0	0	0	0	0	0	0	15.6436	6.49123	0	0	0	0	0	0	0	4.26779	0	0	0	4.98881	4.07727	5.98333	0
chr332	VSG_chr	2899578	2901780	+	NaN	chr332	chr332	other	vsgs_tb427_cds_plus_flanks_plus_esags_plus_iltat_mvsgs_no_genomic_genes_180526.txt	overlapping	0	0	0	0	0	0	0	0	0	0	3.79166	0	0	0	0	0	0	3.98849	0	0	0	3.44573	0	0	0	0	0	0	0	0	0
chr3320	VSG_chr	2901880	2903557	+	NaN	chr3320	chr3320	other	vsgs_tb427_cds_plus_flanks_plus_esags_plus_iltat_mvsgs_no_genomic_genes_180526.txt	overlapping	0	0	0	0	0	0	13.4288	0	10.8732	0	4.97797	22.8841	0	0	7.65399	0	0	2.61819	0	8.99869	0	0	0	0	5.79192	0	0	4.88178	3.98979	0	0
chr3321	VSG_chr	2903657	2905283	+	NaN	chr3321	chr3321	other	vsgs_tb427_cds_plus_flanks_plus_esags_plus_iltat_mvsgs_no_genomic_genes_180526.txt	overlapping	0	0	0	0	6.76203	0	4.61658	0	0	13.8097	5.13401	0	13.3878	6.10689	0	6.55107	0	0	9.81599	0	12.8683	0	6.53429	8.61427	23.8939	3.76878	4.32538	0	4.11486	6.03849	4.54583
chr3323	VSG_chr	2905383	2906443	+	NaN	chr3323	chr3323	other	vsgs_tb427_cds_plus_flanks_plus_esags_plus_iltat_mvsgs_no_genomic_genes_180526.txt	overlapping	0	0	0	0	0	0	0	0	0	0	0	0	0	0	0	0	0	0	0	0	0	0	0	0	0	0	0	0	0	0	0
chr3324	VSG_chr	2906543	2908499	+	NaN	chr3324	chr3324	other	vsgs_tb427_cds_plus_flanks_plus_esags_plus_iltat_mvsgs_no_genomic_genes_180526.txt	overlapping	0	0	0	0	0	0	0	0	9.32303	0	0	0	0	0	6.5628	0	0	0	0	0	0	0	0	0	0	0	0	0	0	0	0
chr3325	VSG_chr	2908599	2910225	+	NaN	chr3325	chr3325	other	vsgs_tb427_cds_plus_flanks_plus_esags_plus_iltat_mvsgs_no_genomic_genes_180526.txt	overlapping	0	0	0	0	20.2861	23.2268	9.23316	0	5.607	18.4129	5.13401	0	0	6.10689	0	6.55107	0	0	0	0	0	13.9968	0	0	0	0	0	0	8.22972	0	4.54583
chr3326	VSG_chr	2910325	2911951	+	NaN	chr3326	chr3326	other	vsgs_tb427_cds_plus_flanks_plus_esags_plus_iltat_mvsgs_no_genomic_genes_180526.txt	overlapping	0	0	0	0	0	2.90335	4.61658	0	11.214	4.60323	0	0	0	0	0	0	0	2.70026	29.448	0	0	4.66561	0	0	0	3.76878	0	0	0	0	0
chr3327	VSG_chr	2912051	2913695	+	NaN	chr3327	chr3327	minichromosome	vsgs_tb427_cds_plus_flanks_plus_esags_plus_iltat_mvsgs_no_genomic_genes_180526.txt	overlapping	0	13.1555	0	0	6.68804	5.74317	0	19.2705	16.6369	4.55286	40.6227	0	13.2413	0	0	6.47939	5.67942	0	9.70858	18.3584	19.0912	0	12.9256	8.52001	5.90811	0	4.27805	0	0	5.97242	4.49609
chr3328	VSG_chr	2913795	2915427	+	NaN	chr3328	chr3328	other	vsgs_tb427_cds_plus_flanks_plus_esags_plus_iltat_mvsgs_no_genomic_genes_180526.txt	overlapping	0	4.41739	0	0	0	0	0	0	11.1728	0	0	0	0	0	7.86491	0	0	0	19.5598	9.24667	0	0	6.51028	4.29131	0	0	4.30949	0	0	0	0
chr3329	VSG_chr	2915527	2917150	+	NaN	chr3329	chr3329	other	vsgs_tb427_cds_plus_flanks_plus_esags_plus_iltat_mvsgs_no_genomic_genes_180526.txt	overlapping	0	0	8.13125	11.3767	20.3236	0	0	0	0	0	0	0	0	12.2363	0	6.56317	0	0	0	0	12.8921	4.67422	0	0	0	3.77574	17.3335	0	0	6.04965	0
chr333	VSG_chr	2917250	2919449	+	NaN	chr333	chr333	other	vsgs_tb427_cds_plus_flanks_plus_esags_plus_iltat_mvsgs_no_genomic_genes_180526.txt	overlapping	0	3.27891	0	4.19903	5.00083	0	0	0	0	0	0	5.81811	0	4.51632	0	0	8.49332	0	0	0	4.75834	0	4.8324	6.37064	0	0	0	0	0	0	0
chr3330	VSG_chr	2919549	2921045	+	NaN	chr3330	chr3330	other	vsgs_tb427_cds_plus_flanks_plus_esags_plus_iltat_mvsgs_no_genomic_genes_180526.txt	overlapping	0	0	0	12.3419	36.7462	41.0213	35.1224	47.6453	36.5635	25.0149	33.4791	17.1006	7.27521	33.1861	17.1589	35.5998	6.24092	8.80426	0	10.0867	34.9644	5.07077	14.2035	23.4058	25.9688	20.4803	18.804	0	17.8888	19.6886	14.8218
chr3331	VSG_chr	2921145	2922813	+	NaN	chr3331	chr3331	other	vsgs_tb427_cds_plus_flanks_plus_esags_plus_iltat_mvsgs_no_genomic_genes_180526.txt	overlapping	0	0	0	0	0	0	4.5004	0	0	4.48739	0	0	0	0	0	0	0	0	0	0	0	0	0	4.19875	0	0	0	0	0	0	0
chr3332	VSG_chr	2922913	2924234	+	NaN	chr3332	chr3332	other	vsgs_tb427_cds_plus_flanks_plus_esags_plus_iltat_mvsgs_no_genomic_genes_180526.txt	overlapping	0	10.9132	0	0	0	0	0	0	0	0	0	0	0	0	0	0	0	0	0	0	0	5.74201	0	0	7.35161	0	0	0	0	0	0
chr3333	VSG_chr	2924334	2925957	+	NaN	chr3333	chr3333	other	vsgs_tb427_cds_plus_flanks_plus_esags_plus_iltat_mvsgs_no_genomic_genes_180526.txt	overlapping	0	4.44187	0	0	0	2.90872	0	0	5.61736	0	0	0	0	0	0	0	0	0	0	0	0	0	6.54636	0	0	0	0	0	0	6.04965	0
chr3334	VSG_chr	2926057	2927725	+	NaN	chr3334	chr3334	other	vsgs_tb427_cds_plus_flanks_plus_esags_plus_iltat_mvsgs_no_genomic_genes_180526.txt	overlapping	0	0	0	0	0	2.83029	0	0	0	0	0	15.3383	0	0	0	0	0	0	0	0	0	0	0	4.19875	0	0	0	0	0	0	0
chr3335	VSG_chr	2927825	2929472	+	NaN	chr3335	chr3335	other	vsgs_tb427_cds_plus_flanks_plus_esags_plus_iltat_mvsgs_no_genomic_genes_180526.txt	overlapping	0	0	0	0	0	2.86636	4.55775	0	0	4.54457	0	0	6.60861	6.02907	0	0	0	2.66585	0	0	0	0	12.902	0	11.7947	0	0	0	0	0	0
chr3336	VSG_chr	2929572	2931240	+	NaN	chr3336	chr3336	other	vsgs_tb427_cds_plus_flanks_plus_esags_plus_iltat_mvsgs_no_genomic_genes_180526.txt	overlapping	0	0	0	0	13.1837	5.66058	4.5004	0	10.9318	0	5.00481	7.66916	0	0	7.69527	6.38622	0	0	9.56897	0	0	13.6446	6.36985	8.39749	5.82315	3.67394	0	0	0	0	0
chr3337	VSG_chr	2931340	2932903	+	NaN	chr3337	chr3337	other	vsgs_tb427_cds_plus_flanks_plus_esags_plus_iltat_mvsgs_no_genomic_genes_180526.txt	overlapping	0	0	0	0	0	3.0203	14.4076	5.06713	23.3314	14.366	0	8.18404	6.96355	6.35289	0	0	0	2.80903	10.2114	9.65461	0	4.85354	0	0	6.21409	3.92059	4.49961	0	0	0	4.72894
chr3338	VSG_chr	2933003	2935064	+	NaN	chr3338	chr3338	minichromosome	vsgs_tb427_cds_plus_flanks_plus_esags_plus_iltat_mvsgs_no_genomic_genes_180526.txt	overlapping	0	0	0	0	0	0	0	0	0	0	0	0	0	0	0	0	0	0	0	0	0	0	0	0	0	0	3.4129	0	0	0	0
chr3339	VSG_chr	2935164	2936781	+	NaN	chr3339	chr3339	other	vsgs_tb427_cds_plus_flanks_plus_esags_plus_iltat_mvsgs_no_genomic_genes_180526.txt	overlapping	0	0	0	0	0	0	4.64226	0	5.63819	0	5.16257	0	0	0	0	0	0	5.43056	0	0	0	0	0	0	0	0	0	0	0	0	0
chr334	VSG_chr	2936881	2939077	+	NaN	chr334	chr334	other	vsgs_tb427_cds_plus_flanks_plus_esags_plus_iltat_mvsgs_no_genomic_genes_180526.txt	overlapping	0	0	0	0	0	15.0507	13.6753	14.4288	4.15229	17.0447	3.80202	17.4782	4.95721	4.52249	0	4.85143	0	9.99847	0	27.4917	0	10.3654	9.678	3.18967	0	0	6.40637	3.72855	3.04728	0	0
chr3340	VSG_chr	2939177	2941245	+	NaN	chr3340	chr3340	minichromosome	vsgs_tb427_cds_plus_flanks_plus_esags_plus_iltat_mvsgs_no_genomic_genes_180526.txt	overlapping	0	0	0	0	0	0	0	0	0	0	0	0	0	0	0	0	0	0	0	0	0	0	0	0	0	0	0	0	0	0	0
chr3342	VSG_chr	2941345	2943229	+	NaN	chr3342	chr3342	other	vsgs_tb427_cds_plus_flanks_plus_esags_plus_iltat_mvsgs_no_genomic_genes_180526.txt	overlapping	0	7.65369	0	0	0	5.01194	0	12.6127	0	3.97319	0	6.79036	0	10.5421	0	0	0	2.33068	8.47247	0	0	4.02702	0	3.71762	0	0	0	0	3.55166	0	0
chr3343	VSG_chr	2943329	2945081	+	NaN	chr3343	chr3343	other	vsgs_tb427_cds_plus_flanks_plus_esags_plus_iltat_mvsgs_no_genomic_genes_180526.txt	overlapping	0	0	0	0	0	0	0	0	0	0	0	0	0	0	0	0	0	0	0	0	0	0	0	0	0	0	0	0	0	0	0
chr3344	VSG_chr	2945181	2946728	+	NaN	chr3344	chr3344	other	vsgs_tb427_cds_plus_flanks_plus_esags_plus_iltat_mvsgs_no_genomic_genes_180526.txt	overlapping	0	0	8.53046	0	0	3.05152	4.85218	5.11951	11.7863	0	5.39602	0	0	0	0	0	0	0	0	0	0	0	6.86776	0	0	0	0	0	0	0	0
chr3345	VSG_chr	2946828	2948505	+	NaN	chr3345	chr3345	other	vsgs_tb427_cds_plus_flanks_plus_esags_plus_iltat_mvsgs_no_genomic_genes_180526.txt	overlapping	0	4.29893	7.86958	0	6.55651	5.63022	4.47626	9.44577	5.43658	8.92665	14.9339	15.2561	6.49046	11.8426	22.962	0	5.56773	0	0	8.99869	12.4772	4.5238	19.0071	4.17623	0	7.30847	8.38784	0	3.98979	0	0
chr3346	VSG_chr	2948605	2950142	+	NaN	chr3346	chr3346	other	vsgs_tb427_cds_plus_flanks_plus_esags_plus_iltat_mvsgs_no_genomic_genes_180526.txt	overlapping	0	187.61	188.89	108.116	35.7667	67.57	112.326	51.5279	94.9034	48.6961	65.1732	99.8687	84.9752	129.206	41.7536	83.162	133.64	71.413	31.152	78.5426	142.936	143.132	117.511	132.135	157.978	123.593	137.27	159.784	169.766	95.8189	100.987
chr3347	VSG_chr	2950242	2951583	+	NaN	chr3347	chr3347	other	vsgs_tb427_cds_plus_flanks_plus_esags_plus_iltat_mvsgs_no_genomic_genes_180526.txt	overlapping	0	0	0	0	0	0	0	0	0	0	0	0	16.231	0	0	0	0	0	0	0	0	0	7.92197	0	7.24205	0	0	0	0	0	0
chr3348	VSG_chr	2951683	2953291	+	NaN	chr3348	chr3348	other	vsgs_tb427_cds_plus_flanks_plus_esags_plus_iltat_mvsgs_no_genomic_genes_180526.txt	overlapping	0	0	0	0	0	2.93583	0	0	0	0	0	0	0	0	0	0	0	0	0	0	0	0	0	0	6.04029	0	0	0	0	0	0
chr3349	VSG_chr	2953391	2955071	+	NaN	chr3349	chr3349	other	vsgs_tb427_cds_plus_flanks_plus_esags_plus_iltat_mvsgs_no_genomic_genes_180526.txt	overlapping	0	0	0	0	0	0	0	0	0	0	0	0	0	0	0	0	0	0	0	0	12.4549	0	0	4.16877	0	0	0	0	0	0	4.3998
chr335	VSG_chr	2955171	2957367	+	NaN	chr335	chr335	other	vsgs_tb427_cds_plus_flanks_plus_esags_plus_iltat_mvsgs_no_genomic_genes_180526.txt	overlapping	0	3.28339	0	0	0	4.30019	6.83766	0	0	0	0	0	0	0	0	0	4.25246	0	0	0	0	3.45514	0	3.18967	8.84737	2.79099	0	3.72855	0	0	0
chr3350	VSG_chr	2957467	2959075	+	NaN	chr3350	chr3350	other	vsgs_tb427_cds_plus_flanks_plus_esags_plus_iltat_mvsgs_no_genomic_genes_180526.txt	overlapping	0	0	0	0	0	2.93583	0	0	0	0	0	0	0	0	0	0	5.8065	0	0	0	0	0	0	0	0	0	4.37377	0	0	0	0
chr3351	VSG_chr	2959175	2960542	+	NaN	chr3351	chr3351	other	vsgs_tb427_cds_plus_flanks_plus_esags_plus_iltat_mvsgs_no_genomic_genes_180526.txt	overlapping	0	5.2731	0	0	0	13.8121	5.49062	0	6.66856	5.47475	6.10602	0	0	0	18.7769	0	13.6588	6.42299	0	0	7.65231	5.54893	0	0	0	0	0	5.98802	0	7.18175	0
chr3352	VSG_chr	2960642	2962517	+	NaN	chr3352	chr3352	other	vsgs_tb427_cds_plus_flanks_plus_esags_plus_iltat_mvsgs_no_genomic_genes_180526.txt	overlapping	0	0	0	0	0	0	0	0	0	0	0	0	0	0	6.84616	11.3631	0	0	0	0	0	4.04634	0	0	0	0	3.75128	0	0	0	0
chr3353	VSG_chr	2962617	2964222	+	NaN	chr3353	chr3353	other	vsgs_tb427_cds_plus_flanks_plus_esags_plus_iltat_mvsgs_no_genomic_genes_180526.txt	overlapping	0	0	0	0	0	5.88263	0	14.8039	0	4.66342	5.20114	0	0	0	0	19.9102	0	0	0	18.8042	6.51828	4.72661	6.61973	0	6.05158	0	4.38194	0	0	24.4698	0
chr3354	VSG_chr	2964322	2965984	+	NaN	chr3354	chr3354	other	vsgs_tb427_cds_plus_flanks_plus_esags_plus_iltat_mvsgs_no_genomic_genes_180526.txt	overlapping	0	0	0	0	0	0	4.51664	4.76548	0	4.50358	0	0	0	0	0	6.40926	0	0	0	0	0	0	0	0	0	0	0	0	0	0	0
chr3355	VSG_chr	2966084	2967428	+	NaN	chr3355	chr3355	other	vsgs_tb427_cds_plus_flanks_plus_esags_plus_iltat_mvsgs_no_genomic_genes_180526.txt	overlapping	0	0	0	0	0	3.51209	0	11.7844	0	0	0	0	0	0	0	0	0	0	0	0	0	0	0	0	0	0	0	0	0	0	0
chr3356	VSG_chr	2967528	2968972	+	NaN	chr3356	chr3356	other	vsgs_tb427_cds_plus_flanks_plus_esags_plus_iltat_mvsgs_no_genomic_genes_180526.txt	overlapping	0	0	0	0	0	0	0	0	0	0	5.78064	0	0	0	0	0	6.4655	0	0	0	0	0	0	0	0	0	0	0	0	0	0
chr3357	VSG_chr	2969072	2970674	+	NaN	chr3357	chr3357	other	vsgs_tb427_cds_plus_flanks_plus_esags_plus_iltat_mvsgs_no_genomic_genes_180526.txt	overlapping	0	0	0	0	0	0	0	0	0	9.3443	5.21087	0	0	0	0	0	0	0	0	0	0	0	0	0	0	3.82521	0	0	0	0	4.61389
chr3358	VSG_chr	2970774	2972442	+	NaN	chr3358	chr3358	other	vsgs_tb427_cds_plus_flanks_plus_esags_plus_iltat_mvsgs_no_genomic_genes_180526.txt	overlapping	0	0	0	0	0	0	0	0	0	4.48739	0	0	0	0	0	6.38622	0	0	0	0	0	0	0	0	0	0	0	0	0	0	0
chr336	VSG_chr	2972542	2974738	+	NaN	chr336	chr336	other	vsgs_tb427_cds_plus_flanks_plus_esags_plus_iltat_mvsgs_no_genomic_genes_180526.txt	overlapping	0	0	0	4.20477	5.00766	10.7505	6.83766	3.60719	8.30459	10.2268	3.80202	11.6521	4.95721	0	0	0	0	1.99969	7.26928	0	4.76484	0	4.839	3.18967	0	2.79099	0	0	3.04728	4.47184	6.73288
chr3360	VSG_chr	2974838	2976243	+	NaN	chr3360	chr3360	other	vsgs_tb427_cds_plus_flanks_plus_esags_plus_iltat_mvsgs_no_genomic_genes_180526.txt	overlapping	0	0	0	0	0	0	0	0	0	5.32678	5.94099	18.2074	7.74608	0	0	0	0	0	0	10.7396	0	5.39896	0	0	0	0	0	0	0	0	0
chr3361	VSG_chr	2976343	2977876	+	NaN	chr3361	chr3361	other	vsgs_tb427_cds_plus_flanks_plus_esags_plus_iltat_mvsgs_no_genomic_genes_180526.txt	overlapping	0	0	0	0	0	0	0	0	0	4.88231	0	8.34409	7.09973	0	0	0	0	2.86397	0	0	0	0	0	0	0	0	0	0	0	0	4.82143
chr3362	VSG_chr	2977976	2979297	+	NaN	chr3362	chr3362	other	vsgs_tb427_cds_plus_flanks_plus_esags_plus_iltat_mvsgs_no_genomic_genes_180526.txt	overlapping	0	5.45658	0	13.9756	0	14.2928	0	5.9947	0	16.9957	0	9.68218	0	22.5475	0	0	0	0	12.0806	0	0	5.74201	8.04182	5.30084	14.7032	0	0	0	10.1284	7.43164	0
chr3363	VSG_chr	2979397	2980731	+	NaN	chr3363	chr3363	other	vsgs_tb427_cds_plus_flanks_plus_esags_plus_iltat_mvsgs_no_genomic_genes_180526.txt	overlapping	0	0	0	0	0	3.53839	0	0	0	16.8302	6.25695	0	0	0	0	15.9679	0	6.58176	0	0	0	0	0	0	0	4.59312	5.27146	6.13604	0	0	11.0802
chr3364	VSG_chr	2980831	2982436	+	NaN	chr3364	chr3364	other	vsgs_tb427_cds_plus_flanks_plus_esags_plus_iltat_mvsgs_no_genomic_genes_180526.txt	overlapping	0	0	0	0	0	0	0	0	0	0	0	0	0	0	0	0	0	0	0	0	0	0	0	0	0	0	0	0	0	0	0
chr3365	VSG_chr	2982536	2984375	+	NaN	chr3365	chr3365	other	vsgs_tb427_cds_plus_flanks_plus_esags_plus_iltat_mvsgs_no_genomic_genes_180526.txt	overlapping	0	0	0	0	0	2.56726	0	0	0	0	0	0	0	5.39995	0	0	0	0	0	8.20642	0	0	0	0	0	3.3325	0	0	3.63852	5.33947	0
chr3366	VSG_chr	2984475	2986050	+	NaN	chr3366	chr3366	other	vsgs_tb427_cds_plus_flanks_plus_esags_plus_iltat_mvsgs_no_genomic_genes_180526.txt	overlapping	0	0	0	0	0	0	0	0	0	0	0	0	0	0	0	0	0	0	0	0	0	0	0	0	0	0	0	5.19773	0	6.2339	0
chr3367	VSG_chr	2986150	2987770	+	NaN	chr3367	chr3367	other	vsgs_tb427_cds_plus_flanks_plus_esags_plus_iltat_mvsgs_no_genomic_genes_180526.txt	overlapping	0	0	0	0	6.78706	5.8282	4.63367	14.6669	0	9.24054	10.306	0	0	0	0	6.57532	5.76351	0	0	18.6302	6.45796	0	0	4.32308	5.99558	0	8.68279	5.05344	0	0	0
chr3368	VSG_chr	2987870	2989577	+	NaN	chr3368	chr3368	other	vsgs_tb427_cds_plus_flanks_plus_esags_plus_iltat_mvsgs_no_genomic_genes_180526.txt	overlapping	0	4.22342	0	0	6.44135	13.8283	8.79528	4.63993	0	0	4.89053	0	0	0	0	0	0	2.5722	0	0	0	4.44434	6.22441	8.20575	5.69018	3.59005	0	0	0	5.75213	0
chr3369	VSG_chr	2989677	2991255	+	NaN	chr3369	chr3369	other	vsgs_tb427_cds_plus_flanks_plus_esags_plus_iltat_mvsgs_no_genomic_genes_180526.txt	overlapping	0	0	0	0	0	0	0	0	0	0	0	0	0	0	0	0	0	0	0	0	0	0	0	0	0	0	0	0	0	0	0
chr337	VSG_chr	2991355	2993551	+	NaN	chr337	chr337	other	vsgs_tb427_cds_plus_flanks_plus_esags_plus_iltat_mvsgs_no_genomic_genes_180526.txt	overlapping	0	0	0	0	5.00766	0	3.41883	3.60719	4.15229	0	7.60403	5.82605	0	0	0	0	0	0	0	0	4.76484	0	0	0	0	0	0	0	0	0	0
chr3370	VSG_chr	2993651	2994956	+	NaN	chr3370	chr3370	other	vsgs_tb427_cds_plus_flanks_plus_esags_plus_iltat_mvsgs_no_genomic_genes_180526.txt	overlapping	0	0	0	0	0	0	0	0	0	0	0	0	0	0	0	0	0	0	0	0	0	0	0	0	0	0	0	0	0	0	0
chr3371	VSG_chr	2995056	2996409	+	NaN	chr3371	chr3371	other	vsgs_tb427_cds_plus_flanks_plus_esags_plus_iltat_mvsgs_no_genomic_genes_180526.txt	overlapping	0	0	0	0	0	0	16.6422	0	0	5.53136	0	18.9067	0	0	0	7.87193	6.90004	0	0	0	0	0	0	0	0	0	0	0	0	0	0
chr3372	VSG_chr	2996509	2997569	+	NaN	chr3372	chr3372	other	vsgs_tb427_cds_plus_flanks_plus_esags_plus_iltat_mvsgs_no_genomic_genes_180526.txt	overlapping	0	0	0	0	0	0	0	7.46937	0	0	0	12.0639	0	0	0	0	0	0	15.0524	14.2317	0	0	0	0	0	0	0	0	0	0	0
chr3373	VSG_chr	2997669	2999091	+	NaN	chr3373	chr3373	other	vsgs_tb427_cds_plus_flanks_plus_esags_plus_iltat_mvsgs_no_genomic_genes_180526.txt	overlapping	0	0	0	0	0	3.31957	0	0	6.41082	0	0	0	0	0	0	0	0	0	0	0	0	0	0	0	0	0	0	0	4.70476	6.90417	0
chr3374	VSG_chr	2999191	3000482	+	NaN	chr3374	chr3374	other	vsgs_tb427_cds_plus_flanks_plus_esags_plus_iltat_mvsgs_no_genomic_genes_180526.txt	overlapping	0	0	0	0	0	0	0	0	0	0	0	0	0	0	0	0	0	3.40041	0	11.6872	0	0	0	0	0	0	0	0	0	0	0
chr3375	VSG_chr	3000582	3002175	+	NaN	chr3375	chr3375	other	vsgs_tb427_cds_plus_flanks_plus_esags_plus_iltat_mvsgs_no_genomic_genes_180526.txt	overlapping	0	0	0	0	0	0	0	0	0	0	0	0	0	0	0	0	0	0	0	0	0	0	0	4.3963	0	0	0	0	0	0	0
chr3376	VSG_chr	3002275	3003916	+	NaN	chr3376	chr3376	other	vsgs_tb427_cds_plus_flanks_plus_esags_plus_iltat_mvsgs_no_genomic_genes_180526.txt	overlapping	0	0	0	0	0	0	0	0	5.55578	4.56118	0	0	0	0	7.8218	0	0	0	0	0	0	0	0	0	0	0	0	0	0	0	0
chr3377	VSG_chr	3004016	3005535	+	NaN	chr3377	chr3377	other	vsgs_tb427_cds_plus_flanks_plus_esags_plus_iltat_mvsgs_no_genomic_genes_180526.txt	overlapping	0	0	0	0	7.23804	6.21547	4.94156	0	0	0	5.49542	0	0	0	0	0	0	0	0	0	0	0	0	0	6.39397	0	0	0	0	6.46357	0
chr3378	VSG_chr	3005635	3007324	+	NaN	chr3378	chr3378	other	vsgs_tb427_cds_plus_flanks_plus_esags_plus_iltat_mvsgs_no_genomic_genes_180526.txt	overlapping	0	0	0	0	6.50996	0	0	0	0	8.86327	0	0	0	0	0	0	0	0	0	0	0	0	0	0	0	0	0	0	3.96146	0	0
chr3379	VSG_chr	3007424	3009308	+	NaN	chr3379	chr3379	other	vsgs_tb427_cds_plus_flanks_plus_esags_plus_iltat_mvsgs_no_genomic_genes_180526.txt	overlapping	0	0	0	0	0	5.01194	0	0	0	3.97319	0	0	0	0	0	0	0	0	0	0	0	0	0	0	5.15588	0	0	0	0	5.21201	0
chr338	VSG_chr	3009408	3011391	+	NaN	chr338	chr338	other	vsgs_tb427_cds_plus_flanks_plus_esags_plus_iltat_mvsgs_no_genomic_genes_180526.txt	overlapping	0	0	0	0	0	0	0	11.9834	0	0	4.2102	0	0	0	0	0	0	0	0	0	0	0	0	0	0	0	3.54707	0	0	0	0
chr3380	VSG_chr	3011491	3012778	+	NaN	chr3380	chr3380	other	vsgs_tb427_cds_plus_flanks_plus_esags_plus_iltat_mvsgs_no_genomic_genes_180526.txt	overlapping	0	0	0	0	8.54179	0	0	0	0	0	0	0	0	0	0	0	0	3.41097	0	0	0	0	0	0	0	0	0	0	0	0	0
chr3381	VSG_chr	3012878	3014531	+	NaN	chr3381	chr3381	other	vsgs_tb427_cds_plus_flanks_plus_esags_plus_iltat_mvsgs_no_genomic_genes_180526.txt	overlapping	0	0	0	0	0	5.71192	0	0	11.0309	0	0	0	0	6.0072	0	0	0	0	0	9.12927	0	0	6.42762	0	0	3.70726	0	0	0	0	0
chr3382	VSG_chr	3014631	3016248	+	NaN	chr3382	chr3382	other	vsgs_tb427_cds_plus_flanks_plus_esags_plus_iltat_mvsgs_no_genomic_genes_180526.txt	overlapping	0	0	0	0	13.5993	0	0	4.89802	5.63819	0	10.3251	0	0	0	0	6.58751	0	0	0	0	0	0	0	0	12.0134	0	0	0	0	0	0
chr3383	VSG_chr	3016348	3017938	+	NaN	chr3383	chr3383	other	vsgs_tb427_cds_plus_flanks_plus_esags_plus_iltat_mvsgs_no_genomic_genes_180526.txt	overlapping	0	0	0	0	0	0	0	0	0	0	0	0	0	0	0	0	0	0	10.0381	0	0	0	0	0	0	0	0	0	0	0	0
chr3384	VSG_chr	3018038	3019628	+	NaN	chr3384	chr3384	other	vsgs_tb427_cds_plus_flanks_plus_esags_plus_iltat_mvsgs_no_genomic_genes_180526.txt	overlapping	0	4.534	0	0	6.91504	0	9.44208	0	0	9.41478	10.5004	0	6.84538	6.24507	0	6.6993	0	0	0	0	0	0	0	8.80919	0	0	4.42325	0	0	0	0
chr3385	VSG_chr	3019728	3021199	+	NaN	chr3385	chr3385	other	vsgs_tb427_cds_plus_flanks_plus_esags_plus_iltat_mvsgs_no_genomic_genes_180526.txt	overlapping	0	44.1049	53.8254	62.7573	0	32.0907	10.2054	21.5353	37.1845	20.3518	17.0238	60.8688	51.7914	13.4999	8.72514	28.9636	25.3876	20.8922	43.3984	20.516	28.4466	20.6276	7.22234	23.8034	46.2173	45.8219	4.78084	38.9547	31.837	40.0461	50.245
chr3386	VSG_chr	3021299	3022979	+	NaN	chr3386	chr3386	other	vsgs_tb427_cds_plus_flanks_plus_esags_plus_iltat_mvsgs_no_genomic_genes_180526.txt	overlapping	0	0	0	0	0	14.0504	13.4048	18.8578	16.2806	4.45536	4.96908	7.61442	19.4366	0	0	0	11.1156	0	9.50066	0	0	4.51573	0	4.16877	0	0	0	0	3.98267	0	4.3998
chr3387	VSG_chr	3023079	3024574	+	NaN	chr3387	chr3387	other	vsgs_tb427_cds_plus_flanks_plus_esags_plus_iltat_mvsgs_no_genomic_genes_180526.txt	overlapping	0	0	0	0	0	0	0	0	0	5.00632	5.58358	0	0	0	0	0	0	5.87343	0	0	0	0	0	0	0	8.19761	0	0	0	0	0
chr3388	VSG_chr	3024674	3026327	+	NaN	chr3388	chr3388	other	vsgs_tb427_cds_plus_flanks_plus_esags_plus_iltat_mvsgs_no_genomic_genes_180526.txt	overlapping	0	0	0	0	0	0	4.54122	0	0	0	5.0502	0	0	0	0	0	0	0	0	0	0	0	0	0	0	3.70726	0	0	0	0	0
chr3389	VSG_chr	3026427	3028176	+	NaN	chr3389	chr3389	other	vsgs_tb427_cds_plus_flanks_plus_esags_plus_iltat_mvsgs_no_genomic_genes_180526.txt	overlapping	0	0	0	0	0	13.4964	8.5842	9.05714	0	8.55938	4.77316	0	6.22342	5.67766	0	0	5.33866	2.51047	0	0	5.98192	0	6.07502	4.00441	0	3.50389	0	4.68092	3.82564	0	0
chr339	VSG_chr	3028276	3030466	+	NaN	chr339	chr339	other	vsgs_tb427_cds_plus_flanks_plus_esags_plus_iltat_mvsgs_no_genomic_genes_180526.txt	overlapping	0	0	0	0	0	0	0	0	0	3.41828	0	0	0	0	0	0	4.2641	0	0	0	0	0	0	0	0	0	0	0	0	0	0
chr3391	VSG_chr	3030566	3032153	+	NaN	chr3391	chr3391	other	vsgs_tb427_cds_plus_flanks_plus_esags_plus_iltat_mvsgs_no_genomic_genes_180526.txt	overlapping	0	0	0	0	6.9281	0	0	0	0	0	0	0	0	0	0	0	0	0	0	0	0	0	0	0	0	0	0	0	0	0	0
chr3392	VSG_chr	3032253	3033960	+	NaN	chr3392	chr3392	other	vsgs_tb427_cds_plus_flanks_plus_esags_plus_iltat_mvsgs_no_genomic_genes_180526.txt	overlapping	0	4.22342	0	0	12.8827	8.29699	4.39764	9.27986	16.0233	4.38493	4.89053	0	0	5.81728	0	6.24039	0	0	9.35048	8.84064	6.12901	0	6.22441	4.10287	0	3.59005	8.24051	0	3.91972	5.75213	8.6605
chr3393	VSG_chr	3034060	3035644	+	NaN	chr3393	chr3393	other	vsgs_tb427_cds_plus_flanks_plus_esags_plus_iltat_mvsgs_no_genomic_genes_180526.txt	overlapping	0	0	0	0	0	2.98029	0	5	5.75558	0	0	0	0	0	0	0	0	0	0	0	0	0	0	0	0	0	0	0	0	0	4.66629
chr3394	VSG_chr	3035744	3037325	+	NaN	chr3394	chr3394	other	vsgs_tb427_cds_plus_flanks_plus_esags_plus_iltat_mvsgs_no_genomic_genes_180526.txt	overlapping	0	9.1196	0	0	0	0	0	5.00948	5.76649	4.73417	5.28005	0	0	6.2806	16.2369	13.4748	0	2.77707	0	0	0	0	0	4.42965	0	11.628	0	0	0	0	4.67514
chr3395	VSG_chr	3037425	3039006	+	NaN	chr3395	chr3395	other	vsgs_tb427_cds_plus_flanks_plus_esags_plus_iltat_mvsgs_no_genomic_genes_180526.txt	overlapping	0	0	0	0	0	0	0	0	0	0	0	0	0	0	0	0	0	0	0	0	6.61716	0	0	0	0	0	0	0	0	0	4.67514
chr3396	VSG_chr	3039106	3040684	+	NaN	chr3396	chr3396	other	vsgs_tb427_cds_plus_flanks_plus_esags_plus_iltat_mvsgs_no_genomic_genes_180526.txt	overlapping	0	0	0	0	6.96759	2.99161	0	0	5.77745	0	5.29008	8.10629	6.8974	0	8.13388	0	0	0	0	0	0	4.80743	0	0	0	0	0	0	0	0	0
chr3397	VSG_chr	3040784	3042374	+	NaN	chr3397	chr3397	other	vsgs_tb427_cds_plus_flanks_plus_esags_plus_iltat_mvsgs_no_genomic_genes_180526.txt	overlapping	0	0	8.29991	0	0	5.9381	9.44208	14.9434	5.73387	0	5.25018	8.04515	0	6.24507	8.07253	0	0	5.52272	0	0	0	0	13.3643	0	0	0	0	0	4.20797	6.17513	0
chr3398	VSG_chr	3042474	3044052	+	NaN	chr3398	chr3398	other	vsgs_tb427_cds_plus_flanks_plus_esags_plus_iltat_mvsgs_no_genomic_genes_180526.txt	overlapping	0	0	0	0	0	8.97484	0	10.038	0	18.9727	10.5802	0	0	0	8.13388	0	5.91682	0	0	0	6.62974	0	6.73292	0	12.3101	7.7667	0	5.18785	4.23995	0	9.36804
chr3399	VSG_chr	3044152	3045826	+	NaN	chr3399	chr3399	other	vsgs_tb427_cds_plus_flanks_plus_esags_plus_iltat_mvsgs_no_genomic_genes_180526.txt	overlapping	0	0	0	0	0	0	4.48428	4.73134	0	13.414	4.98689	0	0	5.93189	0	0	0	0	0	0	6.24976	0	0	0	0	0	0	0	3.99694	5.86545	8.83112
chr340	VSG_chr	3045926	3048116	+	NaN	chr340	chr340	other	vsgs_tb427_cds_plus_flanks_plus_esags_plus_iltat_mvsgs_no_genomic_genes_180526.txt	overlapping	0	0	0	0	0	2.15598	6.85639	7.23414	4.16366	0	0	0	0	0	5.86189	0	0	0	0	0	0	0	0	0	0	2.79863	0	0	0	0	0
chr3400	VSG_chr	3048216	3049794	+	NaN	chr3400	chr3400	other	vsgs_tb427_cds_plus_flanks_plus_esags_plus_iltat_mvsgs_no_genomic_genes_180526.txt	overlapping	0	0	0	0	0	0	0	0	0	0	0	0	0	0	0	0	0	0	0	0	0	0	0	0	0	0	0	0	0	0	0
chr3401	VSG_chr	3049894	3051100	+	NaN	chr3401	chr3401	other	vsgs_tb427_cds_plus_flanks_plus_esags_plus_iltat_mvsgs_no_genomic_genes_180526.txt	overlapping	0	0	0	0	0	3.91363	12.446	6.56586	7.55807	0	6.92049	0	9.02319	0	0	0	0	3.63987	0	0	0	6.2891	8.80802	5.80589	8.05206	5.08021	0	0	0	0	0
chr3402	VSG_chr	3051200	3052778	+	NaN	chr3402	chr3402	other	vsgs_tb427_cds_plus_flanks_plus_esags_plus_iltat_mvsgs_no_genomic_genes_180526.txt	overlapping	0	0	0	0	0	0	0	0	0	0	0	0	0	0	0	0	0	0	0	0	0	0	0	0	0	0	0	0	0	0	0
chr3403	VSG_chr	3052878	3054450	+	NaN	chr3403	chr3403	other	vsgs_tb427_cds_plus_flanks_plus_esags_plus_iltat_mvsgs_no_genomic_genes_180526.txt	overlapping	0	0	0	0	0	0	0	5.03814	0	0	0	0	0	0	8.16491	0	0	0	0	0	0	0	0	0	0	0	0	0	0	0	0
chr3404	VSG_chr	3054550	3056122	+	NaN	chr3404	chr3404	other	vsgs_tb427_cds_plus_flanks_plus_esags_plus_iltat_mvsgs_no_genomic_genes_180526.txt	overlapping	0	0	0	0	6.99417	0	4.77506	0	5.79948	0	0	8.13721	0	0	0	0	0	0	0	0	0	0	0	4.455	0	0	0	0	0	6.24579	0
chr3405	VSG_chr	3056222	3057833	+	NaN	chr3405	chr3405	other	vsgs_tb427_cds_plus_flanks_plus_esags_plus_iltat_mvsgs_no_genomic_genes_180526.txt	overlapping	0	4.47494	0	0	0	8.79111	0	9.8325	5.65917	4.64607	0	0	0	0	0	0	0	0	0	0	0	0	0	4.34721	0	0	0	0	4.15315	0	0
chr3407	VSG_chr	3057933	3059580	+	NaN	chr3407	chr3407	other	vsgs_tb427_cds_plus_flanks_plus_esags_plus_iltat_mvsgs_no_genomic_genes_180526.txt	overlapping	0	0	0	0	6.67587	2.86636	13.6733	4.80886	5.53555	0	5.06859	23.3007	6.60861	12.0581	15.5867	0	0	2.66585	9.69091	0	12.7043	13.8185	0	8.5045	11.7947	0	4.27027	14.9119	0	11.9231	0
chr3408	VSG_chr	3059680	3061249	+	NaN	chr3408	chr3408	other	vsgs_tb427_cds_plus_flanks_plus_esags_plus_iltat_mvsgs_no_genomic_genes_180526.txt	overlapping	0	0	0	0	0	6.01752	4.78419	0	0	4.77036	5.3204	8.15276	0	0	0	0	0	0	0	0	0	4.83499	6.77152	0	0	0	4.48242	0	0	0	0
chr3409	VSG_chr	3061349	3062963	+	NaN	chr3409	chr3409	other	vsgs_tb427_cds_plus_flanks_plus_esags_plus_iltat_mvsgs_no_genomic_genes_180526.txt	overlapping	0	0	0	0	6.81228	2.92493	0	0	0	4.63744	10.3443	0	0	0	0	0	5.78492	0	0	0	0	0	0	0	0	0	0	0	0	0	4.57961
chr341	VSG_chr	3063063	3065253	+	NaN	chr341	chr341	other	vsgs_tb427_cds_plus_flanks_plus_esags_plus_iltat_mvsgs_no_genomic_genes_180526.txt	overlapping	0	0	0	0	0	0	3.42819	0	8.32733	10.2548	3.81243	5.84201	4.97079	0	0	4.86472	0	0	0	0	0	6.9292	4.85225	3.19841	8.8716	0	0	0	3.05563	0	0
chr3410	VSG_chr	3065353	3066961	+	NaN	chr3410	chr3410	other	vsgs_tb427_cds_plus_flanks_plus_esags_plus_iltat_mvsgs_no_genomic_genes_180526.txt	overlapping	0	0	0	0	0	0	0	14.7763	11.3395	0	0	7.95515	0	0	0	0	0	0	9.9258	9.38459	0	14.1534	0	4.35532	0	0	0	0	12.4827	0	4.59669
chr3411	VSG_chr	3067061	3068339	+	NaN	chr3411	chr3411	other	vsgs_tb427_cds_plus_flanks_plus_esags_plus_iltat_mvsgs_no_genomic_genes_180526.txt	overlapping	0	0	0	0	0	3.69332	0	6.19625	0	0	0	0	0	0	0	0	0	0	0	0	0	0	0	0	0	4.79422	0	0	0	0	0
chr3412	VSG_chr	3068439	3070041	+	NaN	chr3412	chr3412	other	vsgs_tb427_cds_plus_flanks_plus_esags_plus_iltat_mvsgs_no_genomic_genes_180526.txt	overlapping	0	0	0	0	0	20.6277	9.37139	24.7193	5.69095	4.67215	5.21087	39.9246	6.79413	30.9916	0	33.2458	11.6565	5.48138	9.96295	18.8394	26.1219	4.73546	19.8964	4.37162	6.0629	11.4756	8.78028	5.11018	0	12.2578	9.22778
chr3413	VSG_chr	3070141	3071421	+	NaN	chr3413	chr3413	other	vsgs_tb427_cds_plus_flanks_plus_esags_plus_iltat_mvsgs_no_genomic_genes_180526.txt	overlapping	0	512.442	649.434	649.031	197.535	361.38	345.948	358.821	313.344	368.334	280.391	279.778	255.058	302.499	200.521	399.385	196.918	188.628	112.206	377.201	572.041	497.767	431.559	410.287	477.975	493.034	521.899	402.866	475.592	444.831	502.309
chr3414	VSG_chr	3071521	3073084	+	NaN	chr3414	chr3414	other	vsgs_tb427_cds_plus_flanks_plus_esags_plus_iltat_mvsgs_no_genomic_genes_180526.txt	overlapping	0	904.006	1148.27	974.584	773.786	755.076	926.89	947.554	863.263	967.309	806.463	695.643	640.647	857.639	1034.7	988.169	985.638	730.348	663.74	917.188	937.065	1009.54	768.117	766.188	745.691	858.61	899.923	801.354	860.403	703.554	742.444
chr3415	VSG_chr	3073184	3074747	+	NaN	chr3415	chr3415	other	vsgs_tb427_cds_plus_flanks_plus_esags_plus_iltat_mvsgs_no_genomic_genes_180526.txt	overlapping	0	0	0	0	0	6.04061	0	10.1343	0	0	5.34081	0	0	6.35289	0	0	0	2.80903	0	0	0	0	0	0	0	0	0	0	0	6.28173	4.72894
chr3416	VSG_chr	3074847	3076069	+	NaN	chr3416	chr3416	other	vsgs_tb427_cds_plus_flanks_plus_esags_plus_iltat_mvsgs_no_genomic_genes_180526.txt	overlapping	0	0	0	0	0	0	0	0	0	0	0	0	0	0	0	0	0	0	0	0	0	0	0	0	0	0	0	0	0	0	0
chr3417	VSG_chr	3076169	3077729	+	NaN	chr3417	chr3417	other	vsgs_tb427_cds_plus_flanks_plus_esags_plus_iltat_mvsgs_no_genomic_genes_180526.txt	overlapping	0	0	0	0	0	0	0	0	0	0	5.35108	0	0	0	0	0	0	0	0	0	0	0	0	0	0	0	0	0	0	0	0
chr3418	VSG_chr	3077829	3079264	+	NaN	chr3418	chr3418	other	vsgs_tb427_cds_plus_flanks_plus_esags_plus_iltat_mvsgs_no_genomic_genes_180526.txt	overlapping	0	0	0	0	7.66144	13.1581	5.23062	5.5188	6.35278	20.862	17.4506	8.91353	0	6.91916	0	0	13.0121	6.11884	11.1216	21.0304	7.28994	5.28617	7.4034	9.76004	6.76799	12.8102	14.7021	5.70447	4.66217	0	10.3009
chr3419	VSG_chr	3079364	3080957	+	NaN	chr3419	chr3419	other	vsgs_tb427_cds_plus_flanks_plus_esags_plus_iltat_mvsgs_no_genomic_genes_180526.txt	overlapping	0	0	0	0	0	0	4.71215	0	0	0	5.2403	0	0	0	8.05734	0	11.7223	0	0	0	0	4.7622	0	0	0	0	0	0	0	0	0
chr342	VSG_chr	3081057	3083244	+	NaN	chr342	chr342	other	vsgs_tb427_cds_plus_flanks_plus_esags_plus_iltat_mvsgs_no_genomic_genes_180526.txt	overlapping	0	9.89068	0	0	25.1413	25.9072	30.896	50.7084	37.5244	47.9216	103.077	134.55	89.5968	59.0342	88.0489	53.5853	25.6197	14.0554	14.5984	103.518	71.7666	107.55	126.332	128.112	115.489	44.8396	77.1927	18.7194	30.5981	31.4316	13.5211
chr3420	VSG_chr	3083344	3084659	+	NaN	chr3420	chr3420	other	vsgs_tb427_cds_plus_flanks_plus_esags_plus_iltat_mvsgs_no_genomic_genes_180526.txt	overlapping	0	0	0	0	0	0	0	0	0	0	0	0	8.27583	30.2003	9.75942	0	7.09928	0	0	0	0	0	0	0	0	13.9783	0	0	0	0	5.62011
chr3421	VSG_chr	3084759	3086337	+	NaN	chr3421	chr3421	other	vsgs_tb427_cds_plus_flanks_plus_esags_plus_iltat_mvsgs_no_genomic_genes_180526.txt	overlapping	0	0	0	0	0	8.97484	4.75692	5.019	0	4.74317	0	0	13.7948	0	0	6.75022	0	0	0	0	0	0	0	0	0	0	0	0	0	0	0
chr3422	VSG_chr	3086437	3087922	+	NaN	chr3422	chr3422	other	vsgs_tb427_cds_plus_flanks_plus_esags_plus_iltat_mvsgs_no_genomic_genes_180526.txt	overlapping	0	19.4175	8.88638	0	7.40365	3.17884	0	0	0	0	0	17.2272	7.32907	0	8.64293	0	6.28711	0	0	0	14.0893	5.1083	0	0	13.0805	4.12639	0	0	13.5159	6.61146	9.95433
chr3423	VSG_chr	3088022	3089579	+	NaN	chr3423	chr3423	other	vsgs_tb427_cds_plus_flanks_plus_esags_plus_iltat_mvsgs_no_genomic_genes_180526.txt	overlapping	0	0	0	0	0	6.06387	0	5.08665	5.85532	4.8071	0	0	0	6.37735	0	0	0	0	0	0	0	0	0	0	0	0	0	0	0	0	0
chr3424	VSG_chr	3089679	3091326	+	NaN	chr3424	chr3424	other	vsgs_tb427_cds_plus_flanks_plus_esags_plus_iltat_mvsgs_no_genomic_genes_180526.txt	overlapping	0	0	0	0	0	8.59907	4.55775	9.61772	11.0711	0	0	0	6.60861	0	7.79333	0	0	2.66585	0	0	0	0	0	0	0	0	0	0	0	0	0
chr3425	VSG_chr	3091426	3093066	+	NaN	chr3425	chr3425	other	vsgs_tb427_cds_plus_flanks_plus_esags_plus_iltat_mvsgs_no_genomic_genes_180526.txt	overlapping	0	0	0	0	6.70434	0	4.57719	0	0	9.12792	10.1804	7.80002	0	0	0	0	0	0	0	0	0	0	12.9571	12.8112	5.92251	3.73663	4.28848	0	0	0	0
chr3426	VSG_chr	3093166	3094563	+	NaN	chr3426	chr3426	other	vsgs_tb427_cds_plus_flanks_plus_esags_plus_iltat_mvsgs_no_genomic_genes_180526.txt	overlapping	0	0	0	0	0	3.37894	0	0	0	5.35727	0	0	0	7.10723	9.18698	7.62417	6.68287	3.14258	0	0	0	0	0	5.01267	6.95196	0	0	0	4.78889	0	5.29046
chr3427	VSG_chr	3094663	3095884	+	NaN	chr3427	chr3427	other	vsgs_tb427_cds_plus_flanks_plus_esags_plus_iltat_mvsgs_no_genomic_genes_180526.txt	overlapping	0	0	0	0	0	7.73119	0	0	0	0	0	0	8.91243	0	0	0	0	3.59519	0	0	0	0	17.3998	5.73462	0	0	0	0	0	0	0
chr3428	VSG_chr	3095984	3097577	+	NaN	chr3428	chr3428	other	vsgs_tb427_cds_plus_flanks_plus_esags_plus_iltat_mvsgs_no_genomic_genes_180526.txt	overlapping	0	0	0	0	0	0	0	0	0	0	0	0	0	0	0	0	0	0	0	0	0	0	6.66956	0	0	3.84681	0	0	4.20005	0	9.27988
chr3429	VSG_chr	3097677	3099296	+	NaN	chr3429	chr3429	other	vsgs_tb427_cds_plus_flanks_plus_esags_plus_iltat_mvsgs_no_genomic_genes_180526.txt	overlapping	0	0	0	0	0	0	0	0	0	0	0	0	0	0	0	0	0	0	0	0	0	0	0	0	0	0	0	0	0	0	0
chr343	VSG_chr	3099396	3101583	+	NaN	chr343	chr343	other	vsgs_tb427_cds_plus_flanks_plus_esags_plus_iltat_mvsgs_no_genomic_genes_180526.txt	overlapping	0	0	0	0	0	2.15894	3.43289	0	0	0	0	0	0	0	0	0	0	0	0	0	0	0	0	3.20279	0	2.80247	0	0	0	0	0
chr3430	VSG_chr	3101683	3103237	+	NaN	chr3430	chr3430	other	vsgs_tb427_cds_plus_flanks_plus_esags_plus_iltat_mvsgs_no_genomic_genes_180526.txt	overlapping	0	0	0	11.8815	0	27.3401	28.982	35.6752	17.5998	19.2655	5.37172	8.23141	7.00385	0	0	6.8544	6.00814	0	10.2705	0	13.4641	4.88163	13.6737	9.01313	6.25005	11.8299	4.52566	15.8038	0	37.9085	0
chr3431	VSG_chr	3103337	3104539	+	NaN	chr3431	chr3431	other	vsgs_tb427_cds_plus_flanks_plus_esags_plus_iltat_mvsgs_no_genomic_genes_180526.txt	overlapping	0	0	0	0	0	0	0	0	0	6.22565	0	0	0	0	0	0	0	0	0	0	0	0	0	0	0	0	0	0	0	0	0
chr3432	VSG_chr	3104639	3106190	+	NaN	chr3432	chr3432	other	vsgs_tb427_cds_plus_flanks_plus_esags_plus_iltat_mvsgs_no_genomic_genes_180526.txt	overlapping	0	0	0	0	0	3.04366	0	0	0	0	5.38211	0	0	0	0	13.7353	0	0	0	0	0	0	0	0	0	0	0	0	0	0	0
chr3433	VSG_chr	3106290	3107841	+	NaN	chr3433	chr3433	other	vsgs_tb427_cds_plus_flanks_plus_esags_plus_iltat_mvsgs_no_genomic_genes_180526.txt	overlapping	0	9.29588	0	0	0	0	0	10.2126	5.87796	0	5.38211	0	0	0	0	6.86765	0	2.83075	0	0	0	0	0	0	0	0	9.06881	0	0	0	0
chr3434	VSG_chr	3107941	3109561	+	NaN	chr3434	chr3434	other	vsgs_tb427_cds_plus_flanks_plus_esags_plus_iltat_mvsgs_no_genomic_genes_180526.txt	overlapping	0	0	0	5.69887	6.78706	5.8282	0	9.77791	5.62775	0	0	0	0	0	0	0	0	0	0	0	0	0	0	0	0	0	0	0	4.13009	0	0
chr3435	VSG_chr	3109661	3111227	+	NaN	chr3435	chr3435	other	vsgs_tb427_cds_plus_flanks_plus_esags_plus_iltat_mvsgs_no_genomic_genes_180526.txt	overlapping	0	0	16.8541	5.89526	0	15.0726	19.1734	15.1723	17.4651	33.4564	5.33059	16.3367	20.8507	6.34072	16.3923	6.80191	0	19.6256	0	19.2723	20.0415	9.6885	6.78448	8.94411	6.20219	7.82618	4.491	10.4552	4.27241	18.8091	9.43978
chr3436	VSG_chr	3111327	3112598	+	NaN	chr3436	chr3436	other	vsgs_tb427_cds_plus_flanks_plus_esags_plus_iltat_mvsgs_no_genomic_genes_180526.txt	overlapping	0	0	0	7.26248	0	7.42729	5.90501	0	7.17185	0	6.56685	10.0628	0	0	0	0	0	3.45387	0	0	8.22984	0	0	5.5092	0	0	0	0	0	0	0
chr3437	VSG_chr	3112698	3114065	+	NaN	chr3437	chr3437	other	vsgs_tb427_cds_plus_flanks_plus_esags_plus_iltat_mvsgs_no_genomic_genes_180526.txt	overlapping	0	0	0	0	0	6.90607	0	11.5863	13.3371	0	0	9.35661	0	0	0	0	0	3.2115	0	0	7.65231	0	0	20.4904	0	4.48232	0	0	0	0	0
chr3438	VSG_chr	3114165	3115716	+	NaN	chr3438	chr3438	other	vsgs_tb427_cds_plus_flanks_plus_esags_plus_iltat_mvsgs_no_genomic_genes_180526.txt	overlapping	0	0	0	0	0	3.04366	0	0	5.87796	0	0	0	0	0	0	0	0	0	0	0	0	0	0	0	0	0	0	0	0	0	0
chr3439	VSG_chr	3115816	3117075	+	NaN	chr3439	chr3439	other	vsgs_tb427_cds_plus_flanks_plus_esags_plus_iltat_mvsgs_no_genomic_genes_180526.txt	overlapping	0	0	0	0	0	0	0	0	7.24015	0	0	0	0	0	0	8.4592	0	0	0	0	0	0	0	0	0	0	0	0	0	0	0
chr344	VSG_chr	3117175	3119362	+	NaN	chr344	chr344	other	vsgs_tb427_cds_plus_flanks_plus_esags_plus_iltat_mvsgs_no_genomic_genes_180526.txt	overlapping	0	0	0	0	0	0	0	3.62203	0	3.42297	0	5.85002	0	0	0	0	0	0	0	0	0	0	0	0	0	0	0	0	0	0	0
chr3440	VSG_chr	3119462	3121019	+	NaN	chr3440	chr3440	other	vsgs_tb427_cds_plus_flanks_plus_esags_plus_iltat_mvsgs_no_genomic_genes_180526.txt	overlapping	0	0	0	0	7.06151	0	0	5.08665	0	4.8071	0	0	0	0	0	0	0	2.81985	0	0	0	0	0	0	6.23802	0	4.51694	0	0	0	4.74715
chr3441	VSG_chr	3121119	3122700	+	NaN	chr3441	chr3441	other	vsgs_tb427_cds_plus_flanks_plus_esags_plus_iltat_mvsgs_no_genomic_genes_180526.txt	overlapping	0	0	0	0	13.9088	5.97188	4.7479	10.019	5.76649	4.73417	5.28005	0	13.7686	6.2806	0	0	0	0	0	9.54476	0	0	6.72016	0	6.14338	0	0	0	0	0	4.67514
chr3442	VSG_chr	3122800	3124555	+	NaN	chr3442	chr3442	other	vsgs_tb427_cds_plus_flanks_plus_esags_plus_iltat_mvsgs_no_genomic_genes_180526.txt	overlapping	0	0	0	0	0	8.0702	12.8323	0	5.1951	4.26507	0	0	0	0	0	6.06981	0	0	9.09488	0	0	0	0	0	0	0	0	9.32986	0	0	4.21188
chr3443	VSG_chr	3124655	3126203	+	NaN	chr3443	chr3443	other	vsgs_tb427_cds_plus_flanks_plus_esags_plus_iltat_mvsgs_no_genomic_genes_180526.txt	overlapping	0	4.65694	0	17.8913	7.10253	18.2973	48.4905	40.9296	35.336	29.0102	21.5701	8.26329	14.062	12.8288	0	6.88095	12.0628	5.67247	20.6205	0	27.0325	4.90054	6.86332	4.52402	6.27426	0	0	10.5767	12.9662	0	4.77474
chr3444	VSG_chr	3126303	3127859	+	NaN	chr3444	chr3444	other	vsgs_tb427_cds_plus_flanks_plus_esags_plus_iltat_mvsgs_no_genomic_genes_180526.txt	overlapping	0	0	0	0	0	0	4.82413	0	0	0	5.36482	0	0	0	0	0	0	0	0	0	0	0	0	0	0	0	0	5.26115	0	0	0
chr3445	VSG_chr	3127959	3129693	+	NaN	chr3445	chr3445	other	vsgs_tb427_cds_plus_flanks_plus_esags_plus_iltat_mvsgs_no_genomic_genes_180526.txt	overlapping	0	0	0	0	0	0	0	0	5.25798	0	0	0	0	0	0	0	0	0	0	0	0	0	0	0	0	0	0	0	0	0	0
chr3446	VSG_chr	3129793	3131032	+	NaN	chr3446	chr3446	other	vsgs_tb427_cds_plus_flanks_plus_esags_plus_iltat_mvsgs_no_genomic_genes_180526.txt	overlapping	0	0	10.6493	0	0	7.61896	0	6.39113	7.35693	12.0798	6.73632	0	0	0	0	8.59564	7.5344	7.08601	0	12.1773	8.44222	0	0	5.65138	0	0	0	0	0	0	0
chr3447	VSG_chr	3131132	3132654	+	NaN	chr3447	chr3447	other	vsgs_tb427_cds_plus_flanks_plus_esags_plus_iltat_mvsgs_no_genomic_genes_180526.txt	overlapping	0	0	0	0	0	0	0	0	0	0	0	0	0	0	0	0	0	0	0	0	0	0	0	0	6.38138	0	0	0	0	0	0
chr3448	VSG_chr	3132754	3134329	+	NaN	chr3448	chr3448	other	vsgs_tb427_cds_plus_flanks_plus_esags_plus_iltat_mvsgs_no_genomic_genes_180526.txt	overlapping	0	4.57716	0	0	0	0	4.76597	5.02855	5.78845	4.75219	5.30015	0	13.8211	6.30451	8.14936	6.76307	5.92808	2.78764	0	0	0	0	0	0	0	0	4.46535	0	0	0	4.69294
chr3449	VSG_chr	3134429	3135850	+	NaN	chr3449	chr3449	other	vsgs_tb427_cds_plus_flanks_plus_esags_plus_iltat_mvsgs_no_genomic_genes_180526.txt	overlapping	0	31654.6	45633	26609.2	43837.1	46128	34803.9	28222.4	31409.4	20214.2	34839.5	27075.9	26760.3	45277.6	40372.7	34261.9	53519.9	197706	36871.7	31558.8	21643.4	21801.3	32245.2	36758.4	30325.2	33815.5	31999.9	31326.3	64726.5	35464	32424.1
chr3450	VSG_chr	3135950	3137332	+	NaN	chr3450	chr3450	other	vsgs_tb427_cds_plus_flanks_plus_esags_plus_iltat_mvsgs_no_genomic_genes_180526.txt	overlapping	0	985.807	1050.3	788.192	525.033	659.208	760.35	595.951	692.604	601.106	555.661	555.307	661.492	387.953	640.777	508.653	391.81	355.786	404.173	644.171	711.515	878.2	753.338	724.586	604.353	713.826	676.771	758.154	663.194	639.347	625.698
chr3451	VSG_chr	3137432	3138829	+	NaN	chr3451	chr3451	other	vsgs_tb427_cds_plus_flanks_plus_esags_plus_iltat_mvsgs_no_genomic_genes_180526.txt	overlapping	0	5.15994	0	0	0	0	10.7456	5.66881	13.0509	0	0	0	7.79041	0	0	0	6.68287	3.14258	11.4239	0	0	0	0	0	0	0	0	5.85953	0	7.02763	0
chr3452	VSG_chr	3138929	3140780	+	NaN	chr3452	chr3452	other	vsgs_tb427_cds_plus_flanks_plus_esags_plus_iltat_mvsgs_no_genomic_genes_180526.txt	overlapping	0	0	0	0	5.94051	0	0	0	0	0	0	0	0	0	0	0	0	0	0	0	0	0	0	0	0	0	3.79989	0	0	0	0
chr3453	VSG_chr	3140880	3142479	+	NaN	chr3453	chr3453	other	vsgs_tb427_cds_plus_flanks_plus_esags_plus_iltat_mvsgs_no_genomic_genes_180526.txt	overlapping	0	0	0	0	0	0	0	0	0	0	0	0	0	0	0	6.66162	0	0	0	0	0	0	0	0	0	0	0	0	0	0	0
chr3454	VSG_chr	3142579	3144337	+	NaN	chr3454	chr3454	other	vsgs_tb427_cds_plus_flanks_plus_esags_plus_iltat_mvsgs_no_genomic_genes_180526.txt	overlapping	0	8.20194	0	0	0	2.68548	4.27014	4.5054	0	8.51559	0	7.27677	18.5747	0	0	0	5.31134	7.49288	9.07937	8.58431	0	4.31549	0	0	0	6.97193	4.00079	0	0	0	0
chr3455	VSG_chr	3144437	3145973	+	NaN	chr3455	chr3455	other	vsgs_tb427_cds_plus_flanks_plus_esags_plus_iltat_mvsgs_no_genomic_genes_180526.txt	overlapping	0	0	0	0	0	9.22008	0	5.15615	5.93532	4.87278	5.43463	0	0	0	8.35615	0	0	0	0	0	0	0	6.91691	13.678	12.6465	0	0	0	0	0	4.81201
chr3456	VSG_chr	3146073	3147672	+	NaN	chr3456	chr3456	other	vsgs_tb427_cds_plus_flanks_plus_esags_plus_iltat_mvsgs_no_genomic_genes_180526.txt	overlapping	0	0	0	0	0	0	0	0	0	0	5.22065	0	0	0	0	0	0	0	0	0	0	0	0	0	0	3.83238	0	0	0	0	0
chr3457	VSG_chr	3147772	3149047	+	NaN	chr3457	chr3457	other	vsgs_tb427_cds_plus_flanks_plus_esags_plus_iltat_mvsgs_no_genomic_genes_180526.txt	overlapping	0	0	0	0	0	0	0	6.21081	0	0	0	10.0312	0	0	0	0	0	0	0	0	8.20404	0	0	0	0	0	0	0	0	0	0
chr3458	VSG_chr	3149147	3150797	+	NaN	chr3458	chr3458	other	vsgs_tb427_cds_plus_flanks_plus_esags_plus_iltat_mvsgs_no_genomic_genes_180526.txt	overlapping	0	0	0	0	0	2.86115	0	4.80012	0	4.53632	0	0	0	0	0	0	0	0	0	0	0	0	0	0	0	0	0	0	0	0	0
chr346	VSG_chr	3150897	3153081	+	NaN	chr346	chr346	other	vsgs_tb427_cds_plus_flanks_plus_esags_plus_iltat_mvsgs_no_genomic_genes_180526.txt	overlapping	0	0	6.04355	4.22786	0	12.9714	13.7504	14.508	0	20.566	7.6458	5.85805	14.9533	9.09466	0	9.75615	0	6.03203	0	0	14.373	3.47411	14.5967	12.8288	13.3439	0	9.66233	7.49805	6.12803	8.9928	16.9246
chr3460	VSG_chr	3153181	3154711	+	NaN	chr3460	chr3460	other	vsgs_tb427_cds_plus_flanks_plus_esags_plus_iltat_mvsgs_no_genomic_genes_180526.txt	overlapping	0	0	0	0	0	0	4.90606	0	0	4.89187	5.45593	8.36044	0	0	0	0	0	0	0	0	0	0	0	0	0	0	0	0	0	0	0
chr3461	VSG_chr	3154811	3156380	+	NaN	chr3461	chr3461	other	vsgs_tb427_cds_plus_flanks_plus_esags_plus_iltat_mvsgs_no_genomic_genes_180526.txt	overlapping	0	0	0	0	0	0	0	0	0	4.77036	5.3204	0	0	0	0	0	5.95073	0	0	0	0	0	0	4.46351	0	0	0	5.21759	0	0	0
chr3462	VSG_chr	3156480	3158016	+	NaN	chr3462	chr3462	other	vsgs_tb427_cds_plus_flanks_plus_esags_plus_iltat_mvsgs_no_genomic_genes_180526.txt	overlapping	0	0	0	0	7.15799	12.2934	0	0	0	4.87278	0	16.6556	7.08588	0	0	0	0	0	10.3908	0	0	0	0	0	0	3.98947	0	0	0	0	0
chr3463	VSG_chr	3158116	3159419	+	NaN	chr3463	chr3463	other	vsgs_tb427_cds_plus_flanks_plus_esags_plus_iltat_mvsgs_no_genomic_genes_180526.txt	overlapping	0	0	0	0	0	0	0	0	0	0	0	0	0	0	0	0	0	0	0	0	0	0	0	0	0	0	0	0	0	0	0
chr3464	VSG_chr	3159519	3161076	+	NaN	chr3464	chr3464	other	vsgs_tb427_cds_plus_flanks_plus_esags_plus_iltat_mvsgs_no_genomic_genes_180526.txt	overlapping	0	0	33.9028	23.7173	21.1845	54.5748	28.9262	20.3466	58.5532	43.2639	16.0841	65.7245	13.9807	51.0188	41.2176	27.3648	23.9863	22.5588	10.2507	29.0754	13.4382	9.74447	20.471	17.9916	0	35.4212	9.03389	31.5467	25.7826	6.30593	9.49431
chr3465	VSG_chr	3161176	3162793	+	NaN	chr3465	chr3465	other	vsgs_tb427_cds_plus_flanks_plus_esags_plus_iltat_mvsgs_no_genomic_genes_180526.txt	overlapping	0	967.461	807.979	856.416	564.371	519.671	580.282	411.434	428.502	569.347	480.119	395.545	457.718	454.424	587.399	592.876	635.162	442.591	434.306	727.927	789.332	825.714	834.471	762.272	720.803	727.631	761.152	931.556	786.172	771.155	749.663
chr3466	VSG_chr	3162893	3164420	+	NaN	chr3466	chr3466	other	vsgs_tb427_cds_plus_flanks_plus_esags_plus_iltat_mvsgs_no_genomic_genes_180526.txt	overlapping	0	0	0	0	0	0	4.91569	0	0	0	0	8.37686	0	0	0	0	0	0	0	0	0	0	0	0	0	0	0	0	0	0	0
chr3467	VSG_chr	3164520	3166071	+	NaN	chr3467	chr3467	other	vsgs_tb427_cds_plus_flanks_plus_esags_plus_iltat_mvsgs_no_genomic_genes_180526.txt	overlapping	0	0	0	0	0	0	4.83967	5.10631	5.87796	0	5.38211	8.24732	7.01739	6.40201	0	6.86765	0	8.49225	0	0	0	0	0	4.51528	0	3.95091	4.5344	0	4.31371	0	0
chr3468	VSG_chr	3166171	3167962	+	NaN	chr3468	chr3468	other	vsgs_tb427_cds_plus_flanks_plus_esags_plus_iltat_mvsgs_no_genomic_genes_180526.txt	overlapping	0	0	0	0	0	2.63602	0	4.42243	0	4.17938	4.66129	0	12.1551	0	7.16708	11.8958	0	2.45163	0	0	0	12.708	5.93264	0	5.42346	3.42177	7.85424	0	14.9439	5.4825	0
chr3469	VSG_chr	3168062	3169409	+	NaN	chr3469	chr3469	other	vsgs_tb427_cds_plus_flanks_plus_esags_plus_iltat_mvsgs_no_genomic_genes_180526.txt	overlapping	0	0	0	0	0	0	0	0	0	0	0	0	0	0	0	7.90697	0	3.25914	0	0	7.76584	0	0	0	0	0	0	0	4.96652	0	5.4867
chr347	VSG_chr	3169509	3171693	+	NaN	chr347	chr347	other	vsgs_tb427_cds_plus_flanks_plus_esags_plus_iltat_mvsgs_no_genomic_genes_180526.txt	overlapping	0	0	0	0	0	4.3238	13.7504	7.254	4.1751	6.85534	11.4687	17.5741	0	0	5.87799	4.87807	4.27581	2.01068	0	0	9.58202	6.94823	0	0	0	0	0	0	0	4.4964	0
chr3470	VSG_chr	3171793	3173404	+	NaN	chr3470	chr3470	other	vsgs_tb427_cds_plus_flanks_plus_esags_plus_iltat_mvsgs_no_genomic_genes_180526.txt	overlapping	0	8.94988	0	0	0	0	0	0	11.3183	0	0	0	13.5124	0	0	6.61203	0	0	0	0	0	4.70902	6.59509	8.69443	6.02905	0	4.36563	0	0	6.09468	0
chr3471	VSG_chr	3173504	3175028	+	NaN	chr3471	chr3471	other	vsgs_tb427_cds_plus_flanks_plus_esags_plus_iltat_mvsgs_no_genomic_genes_180526.txt	overlapping	0	4.73023	0	0	0	0	0	0	0	0	0	0	0	0	0	0	0	0	0	0	0	0	0	0	0	0	0	0	0	0	0
chr3472	VSG_chr	3175128	3176314	+	NaN	chr3472	chr3472	other	vsgs_tb427_cds_plus_flanks_plus_esags_plus_iltat_mvsgs_no_genomic_genes_180526.txt	overlapping	0	0	0	0	0	0	0	0	0	0	7.03709	0	0	0	0	0	0	0	0	0	0	0	0	0	0	0	0	0	0	0	0
chr3473	VSG_chr	3176414	3177959	+	NaN	chr3473	chr3473	other	vsgs_tb427_cds_plus_flanks_plus_esags_plus_iltat_mvsgs_no_genomic_genes_180526.txt	overlapping	0	0	0	0	0	3.05547	0	0	0	9.68882	0	0	0	0	0	0	0	0	0	0	0	4.91005	0	0	0	0	0	0	0	0	0
chr3474	VSG_chr	3178059	3179646	+	NaN	chr3474	chr3474	other	vsgs_tb427_cds_plus_flanks_plus_esags_plus_iltat_mvsgs_no_genomic_genes_180526.txt	overlapping	0	0	0	0	0	0	0	0	0	0	5.2601	0	0	0	0	0	5.88328	0	10.0571	0	0	0	0	0	0	0	4.43161	0	0	0	0
chr3475	VSG_chr	3179746	3181013	+	NaN	chr3475	chr3475	other	vsgs_tb427_cds_plus_flanks_plus_esags_plus_iltat_mvsgs_no_genomic_genes_180526.txt	overlapping	0	0	0	0	0	3.72536	0	0	21.5834	5.90651	6.58756	0	0	0	0	0	0	0	0	0	0	0	0	0	0	0	0	0	0	0	0
chr3476	VSG_chr	3181113	3182490	+	NaN	chr3476	chr3476	other	vsgs_tb427_cds_plus_flanks_plus_esags_plus_iltat_mvsgs_no_genomic_genes_180526.txt	overlapping	0	0	0	0	0	3.42798	0	0	0	0	0	0	0	7.21039	9.32032	0	0	0	0	0	7.59677	0	0	5.08542	7.05286	0	0	0	0	0	0
chr3477	VSG_chr	3182590	3184120	+	NaN	chr3477	chr3477	other	vsgs_tb427_cds_plus_flanks_plus_esags_plus_iltat_mvsgs_no_genomic_genes_180526.txt	overlapping	0	0	0	0	0	0	0	0	0	0	0	0	0	0	8.3889	0	0	0	0	0	0	9.91632	6.94401	0	0	0	0	0	0	0	0
chr3478	VSG_chr	3184220	3185741	+	NaN	chr3478	chr3478	other	vsgs_tb427_cds_plus_flanks_plus_esags_plus_iltat_mvsgs_no_genomic_genes_180526.txt	overlapping	0	0	0	0	0	0	0	0	0	0	0	0	0	0	0	0	0	0	0	0	0	0	6.98508	0	0	0	0	0	0	0	0
chr3479	VSG_chr	3185841	3186944	+	NaN	chr3479	chr3479	other	vsgs_tb427_cds_plus_flanks_plus_esags_plus_iltat_mvsgs_no_genomic_genes_180526.txt	overlapping	0	0	0	0	0	0	0	0	0	0	7.56615	0	0	0	0	0	0	0	0	0	0	0	0	0	0	0	0	0	0	0	0
chr348	VSG_chr	3187044	3189228	+	NaN	chr348	chr348	other	vsgs_tb427_cds_plus_flanks_plus_esags_plus_iltat_mvsgs_no_genomic_genes_180526.txt	overlapping	0	0	0	0	0	2.1619	3.43761	0	0	0	7.6458	0	0	0	0	0	0	0	0	0	0	0	0	0	0	2.80632	0	0	3.06402	0	6.76985
chr3480	VSG_chr	3189328	3191011	+	NaN	chr3480	chr3480	other	vsgs_tb427_cds_plus_flanks_plus_esags_plus_iltat_mvsgs_no_genomic_genes_180526.txt	overlapping	0	0	0	0	0	0	0	4.70606	10.8344	0	4.96023	0	0	0	0	0	5.54789	0	0	0	0	0	0	0	5.77128	0	4.17898	0	0	0	4.39196
chr3481	VSG_chr	3191111	3192548	+	NaN	chr3481	chr3481	other	vsgs_tb427_cds_plus_flanks_plus_esags_plus_iltat_mvsgs_no_genomic_genes_180526.txt	overlapping	0	0	0	12.8482	0	0	0	0	0	10.4165	0	0	0	0	0	0	0	0	0	0	0	0	0	0	13.5172	0	0	0	0	0	0
chr3482	VSG_chr	3192648	3194376	+	NaN	chr3482	chr3482	other	vsgs_tb427_cds_plus_flanks_plus_esags_plus_iltat_mvsgs_no_genomic_genes_180526.txt	overlapping	0	8.34425	0	5.3429	0	5.46415	0	0	10.5524	8.66334	0	0	0	5.74662	7.42822	12.3292	0	0	9.23691	0	0	4.39036	6.14881	0	0	0	8.14043	0	7.74422	0	0
chr3483	VSG_chr	3194476	3196006	+	NaN	chr3483	chr3483	other	vsgs_tb427_cds_plus_flanks_plus_esags_plus_iltat_mvsgs_no_genomic_genes_180526.txt	overlapping	0	0	0	0	0	0	0	5.17635	5.95858	0	0	8.36044	14.2273	6.48982	0	0	6.10232	0	10.4315	0	0	0	6.94401	0	0	4.0051	0	0	0	0	0
chr3484	VSG_chr	3196106	3197699	+	NaN	chr3484	chr3484	other	vsgs_tb427_cds_plus_flanks_plus_esags_plus_iltat_mvsgs_no_genomic_genes_180526.txt	overlapping	0	9.05094	0	0	62.1182	62.2327	75.3945	49.7177	45.7846	51.6838	36.6821	112.42	68.3249	24.9333	56.4014	20.0601	58.6114	8.26849	10.0192	9.4729	19.702	38.0976	60.0261	39.5667	36.5828	34.6213	61.809	41.1123	46.2005	49.3081	27.8396
chr3485	VSG_chr	3197799	3199317	+	NaN	chr3485	chr3485	other	vsgs_tb427_cds_plus_flanks_plus_esags_plus_iltat_mvsgs_no_genomic_genes_180526.txt	overlapping	0	0	0	0	0	3.10978	4.94481	0	0	0	0	0	0	0	0	7.01685	0	0	0	0	0	0	0	0	0	0	0	5.39277	0	0	4.86904
chr3486	VSG_chr	3199417	3201079	+	NaN	chr3486	chr3486	other	vsgs_tb427_cds_plus_flanks_plus_esags_plus_iltat_mvsgs_no_genomic_genes_180526.txt	overlapping	0	0	0	0	0	5.681	0	0	0	0	0	0	0	0	0	0	5.61795	0	0	0	0	0	0	4.2139	5.84416	3.6872	0	0	0	0	4.44742
chr3487	VSG_chr	3201179	3202703	+	NaN	chr3487	chr3487	other	vsgs_tb427_cds_plus_flanks_plus_esags_plus_iltat_mvsgs_no_genomic_genes_180526.txt	overlapping	0	0	0	0	0	0	0	5.19672	0	0	0	0	0	0	8.4219	0	0	0	0	9.90151	6.86449	0	0	0	0	0	0	0	0	0	4.84988
chr3488	VSG_chr	3202803	3203918	+	NaN	chr3488	chr3488	other	vsgs_tb427_cds_plus_flanks_plus_esags_plus_iltat_mvsgs_no_genomic_genes_180526.txt	overlapping	0	0	0	0	9.85827	8.46551	6.73044	7.10125	0	6.71098	7.4848	0	19.5179	0	0	9.55071	0	0	14.3106	0	0	6.80192	9.52624	12.5586	0	0	0	0	5.99899	0	0
chr3489	VSG_chr	3204018	3205686	+	NaN	chr3489	chr3489	other	vsgs_tb427_cds_plus_flanks_plus_esags_plus_iltat_mvsgs_no_genomic_genes_180526.txt	overlapping	0	0	0	0	0	0	0	4.74835	5.4659	0	0	0	0	5.95321	0	0	0	0	0	0	6.27223	0	0	0	0	0	0	4.9081	4.01131	0	0
chr349	VSG_chr	3205786	3207970	+	NaN	chr349	chr349	other	vsgs_tb427_cds_plus_flanks_plus_esags_plus_iltat_mvsgs_no_genomic_genes_180526.txt	overlapping	0	3.30142	6.04355	0	5.03516	10.8095	10.3128	18.135	8.3502	20.566	11.4687	5.85805	0	0	5.87799	24.3904	4.27581	4.02135	7.30921	0	23.955	3.47411	0	6.41438	26.6879	2.80632	3.22078	18.7451	9.19205	0	13.5397
chr3490	VSG_chr	3208070	3209502	+	NaN	chr3490	chr3490	other	vsgs_tb427_cds_plus_flanks_plus_esags_plus_iltat_mvsgs_no_genomic_genes_180526.txt	overlapping	0	0	0	0	0	3.29641	5.24157	5.53035	6.36608	10.4528	0	0	0	0	0	7.43796	0	6.13165	0	0	0	0	0	0	0	0	0	0	0	0	0
chr3491	VSG_chr	3209602	3211237	+	NaN	chr3491	chr3491	other	vsgs_tb427_cds_plus_flanks_plus_esags_plus_iltat_mvsgs_no_genomic_genes_180526.txt	overlapping	0	0	0	0	0	0	0	0	5.57615	4.57791	0	0	6.65709	0	0	0	0	0	0	0	0	0	12.9967	0	0	0	0	0	0	0	0
chr3492	VSG_chr	3211337	3212852	+	NaN	chr3492	chr3492	other	vsgs_tb427_cds_plus_flanks_plus_esags_plus_iltat_mvsgs_no_genomic_genes_180526.txt	overlapping	0	0	0	0	0	0	0	5.22757	0	4.94028	0	0	0	0	0	0	0	0	0	0	0	0	0	0	0	0	0	0	0	0	0
chr3493	VSG_chr	3212952	3214530	+	NaN	chr3493	chr3493	other	vsgs_tb427_cds_plus_flanks_plus_esags_plus_iltat_mvsgs_no_genomic_genes_180526.txt	overlapping	0	18.2738	0	0	0	5.98322	0	0	5.77745	4.74317	0	0	0	6.29254	8.13388	6.75022	5.91682	0	0	0	0	4.80743	0	0	6.15506	0	0	0	4.23995	0	0
chr3494	VSG_chr	3214630	3216331	+	NaN	chr3494	chr3494	other	vsgs_tb427_cds_plus_flanks_plus_esags_plus_iltat_mvsgs_no_genomic_genes_180526.txt	overlapping	0	0	0	0	0	0	0	9.31257	0	0	0	0	0	0	0	0	0	0	0	0	0	0	0	0	0	0	0	0	0	0	0
chr3495	VSG_chr	3216431	3217994	+	NaN	chr3495	chr3495	other	vsgs_tb427_cds_plus_flanks_plus_esags_plus_iltat_mvsgs_no_genomic_genes_180526.txt	overlapping	0	0	0	0	0	0	0	0	5.83286	0	0	8.18404	6.96355	0	0	0	0	2.80903	0	0	0	0	0	0	0	0	0	0	0	0	0
chr3496	VSG_chr	3218094	3219663	+	NaN	chr3496	chr3496	other	vsgs_tb427_cds_plus_flanks_plus_esags_plus_iltat_mvsgs_no_genomic_genes_180526.txt	overlapping	0	0	0	0	0	0	0	0	0	0	0	0	6.93694	0	0	0	0	0	0	0	6.66774	0	0	0	0	0	0	0	0	0	0
chr3498	VSG_chr	3219763	3221446	+	NaN	chr3498	chr3498	other	vsgs_tb427_cds_plus_flanks_plus_esags_plus_iltat_mvsgs_no_genomic_genes_180526.txt	overlapping	0	0	7.84154	0	13.0663	0	0	0	0	0	0	15.2017	6.46734	5.90019	7.62672	0	0	0	0	0	0	0	0	0	0	3.64122	0	0	0	0	0
chr3499	VSG_chr	3221546	3222955	+	NaN	chr3499	chr3499	other	vsgs_tb427_cds_plus_flanks_plus_esags_plus_iltat_mvsgs_no_genomic_genes_180526.txt	overlapping	0	0	0	0	0	3.35018	0	0	0	5.31167	0	0	0	0	0	0	0	0	0	0	7.42436	0	7.53992	0	0	0	0	0	0	0	5.24544
chr350	VSG_chr	3223055	3225239	+	NaN	chr350	chr350	other	vsgs_tb427_cds_plus_flanks_plus_esags_plus_iltat_mvsgs_no_genomic_genes_180526.txt	overlapping	0	13.2057	6.04355	16.9114	25.1758	43.238	55.0017	32.643	37.5759	47.9874	61.1664	35.1483	24.9222	27.284	23.5119	19.5123	8.55163	14.0747	7.30921	27.6427	23.955	17.3706	48.6558	28.8647	8.89596	11.2253	12.8831	14.9961	9.19205	4.4964	13.5397
chr3500	VSG_chr	3225339	3226851	+	NaN	chr3500	chr3500	other	vsgs_tb427_cds_plus_flanks_plus_esags_plus_iltat_mvsgs_no_genomic_genes_180526.txt	overlapping	0	0	0	0	0	0	0	0	0	0	0	0	0	0	0	0	0	2.90372	0	0	0	0	0	4.63166	0	4.05275	0	0	0	0	0
chr3501	VSG_chr	3226951	3228568	+	NaN	chr3501	chr3501	other	vsgs_tb427_cds_plus_flanks_plus_esags_plus_iltat_mvsgs_no_genomic_genes_180526.txt	overlapping	0	0	0	0	0	2.9195	0	0	0	0	0	0	0	0	0	0	0	0	0	0	0	0	0	0	12.0134	0	4.34944	0	0	0	0
chr3502	VSG_chr	3228668	3230143	+	NaN	chr3502	chr3502	other	vsgs_tb427_cds_plus_flanks_plus_esags_plus_iltat_mvsgs_no_genomic_genes_180526.txt	overlapping	0	0	0	0	0	0	0	0	0	0	5.65924	0	0	0	0	0	0	0	0	0	7.09238	0	0	0	0	0	0	0	0	0	0
chr3503	VSG_chr	3230243	3231818	+	NaN	chr3503	chr3503	other	vsgs_tb427_cds_plus_flanks_plus_esags_plus_iltat_mvsgs_no_genomic_genes_180526.txt	overlapping	0	0	0	0	6.98085	5.99461	0	0	5.78845	0	5.30015	0	0	0	0	0	0	0	0	0	0	0	0	4.44652	0	0	0	0	0	0	0
chr3504	VSG_chr	3231918	3233529	+	NaN	chr3504	chr3504	other	vsgs_tb427_cds_plus_flanks_plus_esags_plus_iltat_mvsgs_no_genomic_genes_180526.txt	overlapping	0	0	0	0	0	0	0	0	0	0	0	15.8807	0	0	0	0	0	2.72539	0	0	0	14.1271	0	0	0	0	0	0	0	0	0
chr3505	VSG_chr	3233629	3235261	+	NaN	chr3505	chr3505	other	vsgs_tb427_cds_plus_flanks_plus_esags_plus_iltat_mvsgs_no_genomic_genes_180526.txt	overlapping	0	0	0	0	0	0	0	0	5.5864	4.58632	0	0	0	0	0	0	5.72116	2.69034	0	0	0	0	0	4.29131	5.95152	3.75494	4.30949	0	0	0	0
chr3506	VSG_chr	3235361	3236717	+	NaN	chr3506	chr3506	other	vsgs_tb427_cds_plus_flanks_plus_esags_plus_iltat_mvsgs_no_genomic_genes_180526.txt	overlapping	0	2461.24	2403.59	2498.38	762.101	967.726	896.691	969.454	1048.73	1092.79	917.172	990.407	971.12	1098.3	1154.68	1217.45	1246.15	896.795	635.529	1212.88	1674.01	1392.88	1410.19	1280.7	1360.78	1631.23	1669.89	1484.99	1771.16	1498.67	1825.85
chr3507	VSG_chr	3236817	3238210	+	NaN	chr3507	chr3507	other	vsgs_tb427_cds_plus_flanks_plus_esags_plus_iltat_mvsgs_no_genomic_genes_180526.txt	overlapping	0	0	0	0	7.89227	0	0	0	0	0	0	0	0	7.12763	0	0	0	0	0	0	0	0	0	0	0	0	0	5.87634	0	0	0
chr3508	VSG_chr	3238310	3239743	+	NaN	chr3508	chr3508	other	vsgs_tb427_cds_plus_flanks_plus_esags_plus_iltat_mvsgs_no_genomic_genes_180526.txt	overlapping	0	0	0	0	0	3.29411	0	0	0	0	0	0	0	0	0	0	0	0	0	0	0	5.29354	0	0	0	0	0	0	0	0	0
chr3509	VSG_chr	3239843	3241349	+	NaN	chr3509	chr3509	other	vsgs_tb427_cds_plus_flanks_plus_esags_plus_iltat_mvsgs_no_genomic_genes_180526.txt	overlapping	0	9.57346	0	0	7.30048	0	9.96838	5.25879	0	9.93956	11.0856	0	0	0	8.52249	0	0	5.83056	0	0	0	5.03712	14.1092	4.6501	0	4.06888	0	0	4.44252	0	0
chr351	VSG_chr	3241449	3243630	+	NaN	chr351	chr351	other	vsgs_tb427_cds_plus_flanks_plus_esags_plus_iltat_mvsgs_no_genomic_genes_180526.txt	overlapping	0	0	0	0	15.1263	12.9892	6.88467	0	8.36168	6.86477	0	0	9.98258	9.10716	0	0	4.28169	0	0	0	0	3.47889	0	3.2116	0	0	0	0	3.06823	4.50258	3.38958
chr3510	VSG_chr	3243730	3245083	+	NaN	chr3510	chr3510	other	vsgs_tb427_cds_plus_flanks_plus_esags_plus_iltat_mvsgs_no_genomic_genes_180526.txt	overlapping	0	0	0	0	0	6.97748	33.2844	0	6.73751	11.0627	18.5075	0	0	7.33819	9.48552	15.7439	0	0	0	22.304	7.73143	5.60631	15.7035	0	0	18.1147	0	6.04994	4.94452	7.25601	5.46238
chr3511	VSG_chr	3245183	3246731	+	NaN	chr3511	chr3511	other	vsgs_tb427_cds_plus_flanks_plus_esags_plus_iltat_mvsgs_no_genomic_genes_180526.txt	overlapping	0	0	0	0	0	0	0	0	0	0	0	0	0	0	0	0	0	0	0	0	0	0	0	0	0	0	0	0	0	0	0
chr3512	VSG_chr	3246831	3248337	+	NaN	chr3512	chr3512	other	vsgs_tb427_cds_plus_flanks_plus_esags_plus_iltat_mvsgs_no_genomic_genes_180526.txt	overlapping	0	9.57346	0	0	0	12.5382	9.96838	0	6.05348	0	5.54282	0	0	13.1863	0	7.07272	6.1995	2.91528	10.5976	20.0396	0	10.0742	0	4.6501	6.44913	8.13777	4.66981	10.8714	0	0	0
chr3513	VSG_chr	3248437	3249753	+	NaN	chr3513	chr3513	other	vsgs_tb427_cds_plus_flanks_plus_esags_plus_iltat_mvsgs_no_genomic_genes_180526.txt	overlapping	0	0	0	0	0	0	0	0	0	0	6.34247	0	8.26955	0	0	0	7.09389	0	0	0	0	11.5276	0	5.32096	7.37952	4.65589	0	0	0	0	0
chr3514	VSG_chr	3249853	3251062	+	NaN	chr3514	chr3514	other	vsgs_tb427_cds_plus_flanks_plus_esags_plus_iltat_mvsgs_no_genomic_genes_180526.txt	overlapping	0	0	0	0	0	3.90393	0	32.7479	15.0787	6.18964	13.8067	0	0	8.2115	0	0	7.7212	0	26.3977	0	8.65153	0	0	0	0	5.06761	0	0	0	0	12.2249
chr3515	VSG_chr	3251162	3252665	+	NaN	chr3515	chr3515	other	vsgs_tb427_cds_plus_flanks_plus_esags_plus_iltat_mvsgs_no_genomic_genes_180526.txt	overlapping	0	0	0	0	0	0	0	10.5386	6.06555	4.97969	0	0	0	6.60633	0	0	0	0	0	0	0	0	0	0	0	0	0	0	0	0	0
chr3516	VSG_chr	3252765	3254016	+	NaN	chr3516	chr3516	other	vsgs_tb427_cds_plus_flanks_plus_esags_plus_iltat_mvsgs_no_genomic_genes_180526.txt	overlapping	0	0	0	0	0	0	0	12.6597	7.28641	0	0	0	0	7.93603	0	0	0	3.50905	0	12.0606	8.3613	6.06305	8.49144	0	15.5253	0	0	6.54283	0	0	0
chr3517	VSG_chr	3254116	3255904	+	NaN	chr3517	chr3517	other	vsgs_tb427_cds_plus_flanks_plus_esags_plus_iltat_mvsgs_no_genomic_genes_180526.txt	overlapping	0	0	0	0	0	0	0	0	0	0	0	0	0	0	0	0	0	0	0	0	0	0	0	0	0	0	0	0	0	0	0
chr3518	VSG_chr	3256004	3257597	+	NaN	chr3518	chr3518	other	vsgs_tb427_cds_plus_flanks_plus_esags_plus_iltat_mvsgs_no_genomic_genes_180526.txt	overlapping	0	0	0	0	0	0	0	4.97177	11.4462	4.69853	0	0	0	0	0	0	0	2.75616	0	0	0	0	0	0	0	0	0	0	0	0	0
chr3519	VSG_chr	3257697	3259117	+	NaN	chr3519	chr3519	other	vsgs_tb427_cds_plus_flanks_plus_esags_plus_iltat_mvsgs_no_genomic_genes_180526.txt	overlapping	0	0	0	0	0	0	5.28584	0	6.41984	10.5411	0	0	7.66432	0	0	7.50077	0	0	0	0	7.36689	10.6839	7.48155	0	0	0	0	0	0	0	0
chr352	VSG_chr	3259217	3261398	+	NaN	chr352	chr352	other	vsgs_tb427_cds_plus_flanks_plus_esags_plus_iltat_mvsgs_no_genomic_genes_180526.txt	overlapping	0	0	0	0	0	0	0	0	0	0	3.82815	0	0	0	0	0	0	0	0	0	0	3.47889	0	0	4.45409	0	0	0	0	0	0
chr3520	VSG_chr	3261498	3263001	+	NaN	chr3520	chr3520	other	vsgs_tb427_cds_plus_flanks_plus_esags_plus_iltat_mvsgs_no_genomic_genes_180526.txt	overlapping	0	0	0	0	0	0	0	0	6.06555	0	0	0	7.24135	0	0	0	0	0	0	0	0	0	0	0	0	0	0	0	0	0	4.9176
chr3521	VSG_chr	3263101	3264667	+	NaN	chr3521	chr3521	other	vsgs_tb427_cds_plus_flanks_plus_esags_plus_iltat_mvsgs_no_genomic_genes_180526.txt	overlapping	0	4.60345	0	0	0	12.0581	9.58669	0	0	9.55898	0	24.5051	0	6.34072	8.19617	20.4057	5.96213	2.80365	10.1918	0	0	0	0	8.94411	6.20219	0	0	0	4.27241	0	0
chr3522	VSG_chr	3264767	3266264	+	NaN	chr3522	chr3522	other	vsgs_tb427_cds_plus_flanks_plus_esags_plus_iltat_mvsgs_no_genomic_genes_180526.txt	overlapping	0	0	0	0	0	0	0	0	0	0	0	0	0	0	0	0	0	2.93279	0	0	0	5.06738	7.09699	4.67804	0	0	0	0	0	0	0
chr3523	VSG_chr	3266364	3267861	+	NaN	chr3523	chr3523	other	vsgs_tb427_cds_plus_flanks_plus_esags_plus_iltat_mvsgs_no_genomic_genes_180526.txt	overlapping	0	0	0	0	0	0	0	0	0	4.99964	0	0	0	13.2656	0	7.11522	0	2.93279	0	0	0	0	0	0	0	0	4.69786	0	0	0	4.93729
chr3524	VSG_chr	3267961	3269353	+	NaN	chr3524	chr3524	other	vsgs_tb427_cds_plus_flanks_plus_esags_plus_iltat_mvsgs_no_genomic_genes_180526.txt	overlapping	0	0	0	0	15.7959	0	0	0	0	0	0	0	0	0	0	0	0	0	0	0	7.51497	0	0	5.03066	0	0	0	0	0	0	0
chr3526	VSG_chr	3269453	3270956	+	NaN	chr3526	chr3526	other	vsgs_tb427_cds_plus_flanks_plus_esags_plus_iltat_mvsgs_no_genomic_genes_180526.txt	overlapping	0	0	0	0	0	0	0	5.26928	0	0	0	0	0	0	0	0	6.21187	0	0	0	0	0	0	0	0	0	0	0	0	0	0
chr3527	VSG_chr	3271056	3272358	+	NaN	chr3527	chr3527	other	vsgs_tb427_cds_plus_flanks_plus_esags_plus_iltat_mvsgs_no_genomic_genes_180526.txt	overlapping	0	0	0	0	16.8869	3.62529	0	0	0	0	0	0	0	0	0	8.18004	0	0	0	0	0	0	0	0	0	0	0	0	0	0	0
chr3528	VSG_chr	3272458	3273665	+	NaN	chr3528	chr3528	other	vsgs_tb427_cds_plus_flanks_plus_esags_plus_iltat_mvsgs_no_genomic_genes_180526.txt	overlapping	0	0	0	0	0	7.82079	6.21786	0	0	0	0	10.5959	9.01572	0	0	0	0	0	0	0	0	6.28389	0	0	0	0	0	0	0	0	0
chr3529	VSG_chr	3273765	3275283	+	NaN	chr3529	chr3529	other	vsgs_tb427_cds_plus_flanks_plus_esags_plus_iltat_mvsgs_no_genomic_genes_180526.txt	overlapping	0	0	0	0	0	0	0	0	0	4.93052	0	0	0	0	0	0	6.15053	0	0	0	6.89161	0	0	0	0	0	0	0	0	6.46783	0
chr353	VSG_chr	3275383	3277564	+	NaN	chr353	chr353	other	vsgs_tb427_cds_plus_flanks_plus_esags_plus_iltat_mvsgs_no_genomic_genes_180526.txt	overlapping	0	0	0	0	0	2.16487	0	0	0	0	0	0	0	0	0	0	0	0	0	0	0	0	0	0	0	0	0	0	0	0	0
chr3530	VSG_chr	3277664	3278638	+	NaN	chr3530	chr3530	other	vsgs_tb427_cds_plus_flanks_plus_esags_plus_iltat_mvsgs_no_genomic_genes_180526.txt	overlapping	0	0	0	0	0	0	0	0	0	0	0	0	0	0	0	0	0	0	0	0	0	0	0	0	0	0	0	0	0	0	0
chr3531	VSG_chr	3278738	3280520	+	NaN	chr3531	chr3531	other	vsgs_tb427_cds_plus_flanks_plus_esags_plus_iltat_mvsgs_no_genomic_genes_180526.txt	overlapping	0	0	0	0	0	0	0	0	0	0	0	0	0	0	0	0	0	0	0	0	0	0	0	0	0	0	0	0	0	0	0
chr3532	VSG_chr	3280620	3282177	+	NaN	chr3532	chr3532	other	vsgs_tb427_cds_plus_flanks_plus_esags_plus_iltat_mvsgs_no_genomic_genes_180526.txt	overlapping	0	0	0	5.92932	7.06151	3.03194	0	0	0	0	0	0	0	6.37735	0	0	0	0	0	0	0	0	0	4.49789	0	3.93569	0	0	0	0	0
chr3533	VSG_chr	3282277	3283720	+	NaN	chr3533	chr3533	other	vsgs_tb427_cds_plus_flanks_plus_esags_plus_iltat_mvsgs_no_genomic_genes_180526.txt	overlapping	0	0	0	0	0	6.5426	0	0	6.31758	5.18661	0	0	0	13.7617	0	0	0	0	0	0	0	0	0	0	0	0	0	0	9.27268	0	0
chr3534	VSG_chr	3283820	3285311	+	NaN	chr3534	chr3534	other	vsgs_tb427_cds_plus_flanks_plus_esags_plus_iltat_mvsgs_no_genomic_genes_180526.txt	overlapping	0	0	0	0	0	0	0	0	0	0	0	0	0	13.3189	0	0	0	0	10.7042	30.3615	7.01632	5.08776	0	14.0906	6.51396	0	0	5.49036	0	0	4.95715
chr3535	VSG_chr	3285411	3287421	+	NaN	chr3535	chr3535	other	vsgs_tb427_cds_plus_flanks_plus_esags_plus_iltat_mvsgs_no_genomic_genes_180526.txt	overlapping	0	3.58707	0	0	0	2.34896	0	11.8225	13.609	0	8.30734	0	0	4.94078	6.38657	26.5007	0	2.18465	0	7.50861	10.4111	3.77471	0	3.48469	0	3.04913	0	0	9.98738	9.77089	11.0334
chr3536	VSG_chr	3287521	3289024	+	NaN	chr3536	chr3536	other	vsgs_tb427_cds_plus_flanks_plus_esags_plus_iltat_mvsgs_no_genomic_genes_180526.txt	overlapping	0	4.79628	0	0	0	3.14079	14.9824	0	0	9.95939	11.1078	8.51053	0	0	0	0	0	2.92109	0	10.0398	0	5.04717	7.06867	0	0	8.154	4.67912	0	0	6.53233	4.9176
chr3537	VSG_chr	3289124	3290418	+	NaN	chr3537	chr3537	other	vsgs_tb427_cds_plus_flanks_plus_esags_plus_iltat_mvsgs_no_genomic_genes_180526.txt	overlapping	0	0	0	0	0	3.64769	0	6.11969	0	5.78337	6.45022	0	0	7.67252	0	0	0	0	12.3325	0	0	0	0	0	0	0	0	0	0	0	5.71125
chr3538	VSG_chr	3290518	3292012	+	NaN	chr3538	chr3538	other	vsgs_tb427_cds_plus_flanks_plus_esags_plus_iltat_mvsgs_no_genomic_genes_180526.txt	overlapping	0	4.82515	0	6.17918	0	9.47911	15.0726	0	12.2041	25.0484	0	8.56176	14.5699	6.6461	17.1818	0	6.24927	8.81604	21.3654	20.2004	7.00224	5.07755	14.2225	4.68743	0	8.20309	0	5.47934	13.4345	6.57166	4.9472
chr3539	VSG_chr	3292112	3293380	+	NaN	chr3539	chr3539	other	vsgs_tb427_cds_plus_flanks_plus_esags_plus_iltat_mvsgs_no_genomic_genes_180526.txt	overlapping	0	0	0	0	0	0	5.91897	6.24507	0	5.90186	0	0	0	0	0	0	0	0	0	0	0	17.9455	8.37769	5.52223	0	0	5.54562	0	0	7.74203	5.82826
chr354	VSG_chr	3293480	3295658	+	NaN	chr354	chr354	other	vsgs_tb427_cds_plus_flanks_plus_esags_plus_iltat_mvsgs_no_genomic_genes_180526.txt	overlapping	0	3.31051	0	0	0	2.16785	3.44707	3.63699	0	0	0	0	0	0	0	0	0	4.03242	0	0	0	6.96736	0	0	0	0	0	0	3.07245	0	0
chr3540	VSG_chr	3295758	3297351	+	NaN	chr3540	chr3540	other	vsgs_tb427_cds_plus_flanks_plus_esags_plus_iltat_mvsgs_no_genomic_genes_180526.txt	overlapping	0	0	0	0	6.90202	2.96346	0	4.97177	0	0	0	8.03001	6.83249	6.23332	8.05734	0	5.86114	0	0	0	0	4.7622	0	4.3963	6.09714	0	0	0	0	6.16351	0
chr3542	VSG_chr	3297451	3298936	+	NaN	chr3542	chr3542	other	vsgs_tb427_cds_plus_flanks_plus_esags_plus_iltat_mvsgs_no_genomic_genes_180526.txt	overlapping	0	0	0	0	0	3.17884	0	5.33311	24.5561	15.12	22.4846	8.61362	7.32907	6.68635	25.9288	7.17267	0	0	0	0	7.04465	0	14.3086	4.71582	0	0	0	5.51253	0	0	0
chr3543	VSG_chr	3299036	3300701	+	NaN	chr3543	chr3543	other	vsgs_tb427_cds_plus_flanks_plus_esags_plus_iltat_mvsgs_no_genomic_genes_180526.txt	overlapping	0	0	0	0	0	0	0	0	0	0	0	0	0	0	7.70912	0	0	0	9.5862	0	6.28353	0	0	0	0	0	0	0	0	0	0
chr3544	VSG_chr	3300801	3302286	+	NaN	chr3544	chr3544	other	vsgs_tb427_cds_plus_flanks_plus_esags_plus_iltat_mvsgs_no_genomic_genes_180526.txt	overlapping	0	0	0	0	7.40365	6.35768	0	15.9993	0	5.04001	5.62115	0	0	0	0	0	0	0	0	10.1614	0	0	0	4.71582	6.54026	0	4.7358	5.51253	9.0106	6.61146	0
chr3545	VSG_chr	3302386	3303871	+	NaN	chr3545	chr3545	other	vsgs_tb427_cds_plus_flanks_plus_esags_plus_iltat_mvsgs_no_genomic_genes_180526.txt	overlapping	0	14.5631	0	0	0	0	10.1092	0	0	0	0	8.61362	0	0	0	7.17267	0	0	0	0	0	5.1083	0	0	6.54026	0	0	0	4.5053	0	0
chr3546	VSG_chr	3303971	3305267	+	NaN	chr3546	chr3546	other	vsgs_tb427_cds_plus_flanks_plus_esags_plus_iltat_mvsgs_no_genomic_genes_180526.txt	overlapping	0	0	0	0	0	0	0	0	0	0	0	0	0	7.66069	0	0	0	0	0	0	0	0	0	0	0	0	0	0	0	0	0
chr3547	VSG_chr	3305367	3306909	+	NaN	chr3547	chr3547	other	vsgs_tb427_cds_plus_flanks_plus_esags_plus_iltat_mvsgs_no_genomic_genes_180526.txt	overlapping	0	0	0	0	14.2603	3.06141	14.6037	0	0	0	5.4135	8.29542	0	0	8.32366	0	0	0	0	0	0	0	0	0	0	0	4.56085	0	0	0	0
chr3548	VSG_chr	3307009	3308491	+	NaN	chr3548	chr3548	other	vsgs_tb427_cds_plus_flanks_plus_esags_plus_iltat_mvsgs_no_genomic_genes_180526.txt	overlapping	0	179.975	213.704	193.105	267.071	149.708	162.075	138.941	159.938	141.406	112.65	181.252	80.7828	147.397	155.888	122.182	100.797	85.9113	96.9221	173.093	105.884	189.39	129.038	132.31	131.07	177.794	156.597	88.3789	117.375	119.247	179.54
chr3549	VSG_chr	3308591	3310073	+	NaN	chr3549	chr3549	other	vsgs_tb427_cds_plus_flanks_plus_esags_plus_iltat_mvsgs_no_genomic_genes_180526.txt	overlapping	0	0	0	0	0	3.18527	0	5.3439	0	0	11.265	0	0	0	0	0	0	0	0	0	0	0	0	0	6.5535	4.13473	0	0	0	0	0
chr355	VSG_chr	3310173	3312232	+	NaN	chr355	chr355	other	vsgs_tb427_cds_plus_flanks_plus_esags_plus_iltat_mvsgs_no_genomic_genes_180526.txt	overlapping	0	0	0	0	0	2.29308	3.6462	3.84709	0	3.63566	0	0	5.28689	0	0	0	0	0	0	14.66	0	0	0	0	0	0	3.41621	0	0	0	0
chr3550	VSG_chr	3312332	3313691	+	NaN	chr3550	chr3550	other	vsgs_tb427_cds_plus_flanks_plus_esags_plus_iltat_mvsgs_no_genomic_genes_180526.txt	overlapping	0	0	0	0	0	3.47335	0	0	6.70779	5.50695	0	0	0	0	0	7.8372	0	3.23039	0	11.1028	0	0	0	0	0	0	0	0	0	0	0
chr3551	VSG_chr	3313791	3314859	+	NaN	chr3551	chr3551	other	vsgs_tb427_cds_plus_flanks_plus_esags_plus_iltat_mvsgs_no_genomic_genes_180526.txt	overlapping	0	5290.43	5669.94	5807.16	1615.8	5015.4	4623.34	6857.46	6878.21	7013.05	6008.87	6274.19	5572.85	5270.03	5226.27	6341.31	5156.37	3678.23	4302.65	6469.33	6071.45	6341.17	5976.99	6398.06	5645.83	7020.89	6695.07	6528.77	5442.32	5698.1	4974.53
chr3552	VSG_chr	3314959	3316465	+	NaN	chr3552	chr3552	other	vsgs_tb427_cds_plus_flanks_plus_esags_plus_iltat_mvsgs_no_genomic_genes_180526.txt	overlapping	0	4.78673	8.76254	0	0	0	14.9526	0	6.05348	4.96978	16.6285	8.49359	0	6.59317	0	0	0	2.91528	10.5976	10.0198	0	0	14.1092	0	6.44913	4.06888	0	5.43571	4.44252	6.51933	0
chr3553	VSG_chr	3316565	3318134	+	NaN	chr3553	chr3553	other	vsgs_tb427_cds_plus_flanks_plus_esags_plus_iltat_mvsgs_no_genomic_genes_180526.txt	overlapping	0	0	8.41093	0	0	0	0	0	0	0	0	0	0	0	0	0	0	0	0	0	0	0	0	0	0	0	0	0	0	0	0
chr3554	VSG_chr	3318234	3319839	+	NaN	chr3554	chr3554	other	vsgs_tb427_cds_plus_flanks_plus_esags_plus_iltat_mvsgs_no_genomic_genes_180526.txt	overlapping	0	4.49166	0	5.7521	6.85045	0	4.67694	14.8039	5.68032	9.32685	20.8046	7.97001	6.78144	0	0	26.5469	0	0	0	0	13.0366	14.1798	6.61973	4.36346	0	0	4.38194	10.2013	0	6.11745	9.21054
chr3555	VSG_chr	3319939	3321135	+	NaN	chr3555	chr3555	other	vsgs_tb427_cds_plus_flanks_plus_esags_plus_iltat_mvsgs_no_genomic_genes_180526.txt	overlapping	0	0	0	0	0	3.94633	0	6.62072	0	0	0	0	9.09857	0	0	0	0	0	0	0	0	0	0	0	0	0	0	0	0	8.20771	0
chr3556	VSG_chr	3321235	3322723	+	NaN	chr3556	chr3556	other	vsgs_tb427_cds_plus_flanks_plus_esags_plus_iltat_mvsgs_no_genomic_genes_180526.txt	overlapping	0	169.561	212.843	136.49	140.386	142.76	131.155	244.829	128.66	160.955	162.685	154.733	175.543	146.803	215.638	150.323	131.763	100.318	214.515	243.382	147.64	193.724	121.378	103.539	189.286	189.431	174.872	165.043	157.368	112.168	104.31
chr3557	VSG_chr	3322823	3324302	+	NaN	chr3557	chr3557	other	vsgs_tb427_cds_plus_flanks_plus_esags_plus_iltat_mvsgs_no_genomic_genes_180526.txt	overlapping	0	0	0	0	0	0	0	0	0	0	0	0	0	0	0	0	0	0	0	0	0	0	0	0	0	8.28623	0	0	0	0	0
chr3558	VSG_chr	3324402	3325974	+	NaN	chr3558	chr3558	other	vsgs_tb427_cds_plus_flanks_plus_esags_plus_iltat_mvsgs_no_genomic_genes_180526.txt	overlapping	0	0	8.39489	0	0	6.00605	0	0	0	4.76126	0	0	0	0	0	0	0	0	0	0	0	0	0	0	0	0	0	0	4.25612	0	4.70189
chr3559	VSG_chr	3326074	3327537	+	NaN	chr3559	chr3559	other	vsgs_tb427_cds_plus_flanks_plus_esags_plus_iltat_mvsgs_no_genomic_genes_180526.txt	overlapping	0	0	0	0	0	3.22661	10.2612	10.8265	12.4626	0	0	8.74306	0	0	17.5456	14.5609	6.38159	6.00181	0	10.3141	0	0	7.26181	0	0	0	0	5.59537	0	0	0
chr356	VSG_chr	3327637	3329815	+	NaN	chr356	chr356	other	vsgs_tb427_cds_plus_flanks_plus_esags_plus_iltat_mvsgs_no_genomic_genes_180526.txt	overlapping	0	0	6.06019	0	0	4.33571	3.44707	3.63699	4.18659	6.87422	0	5.87418	4.99816	9.1197	0	4.89151	0	2.01621	0	0	0	0	0	6.43204	0	0	0	0	0	0	0
chr3560	VSG_chr	3329915	3331391	+	NaN	chr3560	chr3560	other	vsgs_tb427_cds_plus_flanks_plus_esags_plus_iltat_mvsgs_no_genomic_genes_180526.txt	overlapping	0	0	0	0	0	0	0	0	0	0	0	0	0	0	0	7.21638	0	0	0	0	0	0	0	4.74456	0	0	0	0	0	0	0
chr3561	VSG_chr	3331491	3332967	+	NaN	chr3561	chr3561	other	vsgs_tb427_cds_plus_flanks_plus_esags_plus_iltat_mvsgs_no_genomic_genes_180526.txt	overlapping	0	0	0	0	0	0	0	0	0	0	11.3108	0	0	0	0	0	0	0	0	0	0	0	0	0	0	0	0	0	0	0	0
chr3563	VSG_chr	3333067	3334564	+	NaN	chr3563	chr3563	other	vsgs_tb427_cds_plus_flanks_plus_esags_plus_iltat_mvsgs_no_genomic_genes_180526.txt	overlapping	0	0	0	0	0	6.30675	10.0283	5.29039	0	0	11.1522	0	7.27036	0	0	0	0	0	0	0	0	10.1348	0	0	6.48787	0	0	5.46837	4.46921	0	0
chr3565	VSG_chr	3334664	3336182	+	NaN	chr3565	chr3565	other	vsgs_tb427_cds_plus_flanks_plus_esags_plus_iltat_mvsgs_no_genomic_genes_180526.txt	overlapping	0	0	0	0	0	0	0	5.21725	0	4.93052	0	0	0	0	0	0	0	0	0	0	0	0	0	4.61337	0	0	0	10.7855	0	0	0
chr3566	VSG_chr	3336282	3337454	+	NaN	chr3566	chr3566	other	vsgs_tb427_cds_plus_flanks_plus_esags_plus_iltat_mvsgs_no_genomic_genes_180526.txt	overlapping	0	0	0	0	0	0	0	0	0	0	0	0	0	0	0	0	0	0	0	0	0	0	0	0	0	5.22746	0	0	0	0	0
chr3567	VSG_chr	3337554	3339105	+	NaN	chr3567	chr3567	other	vsgs_tb427_cds_plus_flanks_plus_esags_plus_iltat_mvsgs_no_genomic_genes_180526.txt	overlapping	0	0	0	0	0	6.08731	9.67935	0	11.7559	0	10.7642	16.4946	0	12.804	8.27539	0	0	5.6615	0	0	13.4901	9.78214	6.85006	9.03055	18.7864	0	4.5344	0	4.31371	6.3303	4.76551
chr3569	VSG_chr	3339205	3340472	+	NaN	chr3569	chr3569	other	vsgs_tb427_cds_plus_flanks_plus_esags_plus_iltat_mvsgs_no_genomic_genes_180526.txt	overlapping	0	0	0	0	8.67652	7.45072	5.92364	6.25	14.3889	0	6.58756	10.0945	0	0	0	25.2175	0	0	0	0	8.2558	0	8.38429	5.52658	7.6647	0	0	0	5.27987	7.74813	0
chr357	VSG_chr	3340572	3342699	+	NaN	chr357	chr357	other	vsgs_tb427_cds_plus_flanks_plus_esags_plus_iltat_mvsgs_no_genomic_genes_180526.txt	overlapping	0	0	0	0	0	0	0	0	0	0	0	0	0	0	0	0	4.39034	0	0	0	0	0	0	0	0	0	0	0	0	0	0
chr3570	VSG_chr	3342799	3344410	+	NaN	chr3570	chr3570	other	vsgs_tb427_cds_plus_flanks_plus_esags_plus_iltat_mvsgs_no_genomic_genes_180526.txt	overlapping	0	0	0	0	0	0	0	0	5.65917	0	0	0	0	0	7.96737	0	0	0	0	0	0	4.70902	0	4.34721	0	0	0	0	4.15315	0	0
chr3571	VSG_chr	3344510	3345829	+	NaN	chr3571	chr3571	other	vsgs_tb427_cds_plus_flanks_plus_esags_plus_iltat_mvsgs_no_genomic_genes_180526.txt	overlapping	0	163.946	180.07	195.955	75.0125	75.1506	96.7348	132.083	152.043	102.129	120.233	135.756	140.263	97.8537	136.218	96.8963	134.478	93.1918	84.6927	91.514	103.097	138.017	161.08	159.266	132.53	106.842	143.947	105.498	182.587	119.086	95.2524
chr3572	VSG_chr	3345929	3347402	+	NaN	chr3572	chr3572	other	vsgs_tb427_cds_plus_flanks_plus_esags_plus_iltat_mvsgs_no_genomic_genes_180526.txt	overlapping	0	0	0	0	0	0	0	0	0	0	0	0	0	0	0	0	0	0	0	0	0	0	0	0	0	0	0	0	0	0	0
chr3574	VSG_chr	3347502	3348975	+	NaN	chr3574	chr3574	other	vsgs_tb427_cds_plus_flanks_plus_esags_plus_iltat_mvsgs_no_genomic_genes_180526.txt	overlapping	0	0	0	0	0	6.40944	0	0	0	0	0	0	7.38873	6.74078	0	0	0	2.98055	0	0	0	0	0	0	0	4.15998	4.77435	0	0	6.66529	0
chr3576	VSG_chr	3349075	3350605	+	NaN	chr3576	chr3576	other	vsgs_tb427_cds_plus_flanks_plus_esags_plus_iltat_mvsgs_no_genomic_genes_180526.txt	overlapping	0	9.42339	8.62518	30.1694	21.5581	18.5124	19.6242	20.7054	11.9172	9.78375	10.9119	25.0813	35.5682	32.4491	58.7223	34.8093	6.10232	22.9566	20.863	69.039	68.3759	19.8326	34.7201	22.8861	31.7401	36.0459	55.1592	16.0515	26.2373	12.8343	24.1544
chr3577	VSG_chr	3350705	3352256	+	NaN	chr3577	chr3577	other	vsgs_tb427_cds_plus_flanks_plus_esags_plus_iltat_mvsgs_no_genomic_genes_180526.txt	overlapping	0	0	8.50848	0	0	9.13097	4.83967	0	0	0	5.38211	0	0	6.40201	16.5508	13.7353	0	8.49225	41.1614	19.4585	0	0	6.85006	0	0	0	4.5344	0	4.31371	0	4.76551
chr3578	VSG_chr	3352356	3353826	+	NaN	chr3578	chr3578	other	vsgs_tb427_cds_plus_flanks_plus_esags_plus_iltat_mvsgs_no_genomic_genes_180526.txt	overlapping	0	0	0	0	0	0	0	0	0	0	0	0	0	0	0	0	0	5.97325	0	0	0	0	7.22725	4.76391	0	0	0	0	0	0	0
chr3579	VSG_chr	3353926	3355408	+	NaN	chr3579	chr3579	other	vsgs_tb427_cds_plus_flanks_plus_esags_plus_iltat_mvsgs_no_genomic_genes_180526.txt	overlapping	0	4.8642	0	0	0	3.18527	5.06485	0	0	0	0	8.63104	0	0	0	0	0	0	0	0	0	0	7.16877	0	0	0	0	0	0	0	0
chr358	VSG_chr	3355508	3357686	+	NaN	chr358	chr358	other	vsgs_tb427_cds_plus_flanks_plus_esags_plus_iltat_mvsgs_no_genomic_genes_180526.txt	overlapping	0	0	0	0	5.04903	4.33571	0	0	4.18659	0	0	5.87418	0	4.55985	5.89417	0	4.28759	4.03242	0	0	4.8042	3.48368	4.87897	0	4.46023	0	0	0	0	0	0
chr3580	VSG_chr	3357786	3359253	+	NaN	chr3580	chr3580	other	vsgs_tb427_cds_plus_flanks_plus_esags_plus_iltat_mvsgs_no_genomic_genes_180526.txt	overlapping	0	9.8278	17.9907	56.6355	14.9889	19.3069	10.2332	16.1955	18.6429	10.2036	45.5206	43.5962	22.2568	13.5367	8.74891	29.0425	19.0926	14.9636	21.7583	20.5719	7.13103	20.6838	28.9681	19.0946	33.1023	50.1238	28.7632	33.4807	36.4843	33.4626	25.191
chr3581	VSG_chr	3359353	3360910	+	NaN	chr3581	chr3581	other	vsgs_tb427_cds_plus_flanks_plus_esags_plus_iltat_mvsgs_no_genomic_genes_180526.txt	overlapping	0	0	0	0	0	0	0	0	0	0	5.36138	0	0	0	0	0	0	0	0	0	0	0	0	0	6.23802	0	0	0	0	0	0
chr3582	VSG_chr	3361010	3362050	+	NaN	chr3582	chr3582	other	vsgs_tb427_cds_plus_flanks_plus_esags_plus_iltat_mvsgs_no_genomic_genes_180526.txt	overlapping	0	0	0	0	0	4.53771	0	0	0	0	0	0	0	0	0	0	0	0	0	0	0	0	0	0	0	0	0	0	0	0	0
chr3583	VSG_chr	3362150	3363617	+	NaN	chr3583	chr3583	other	vsgs_tb427_cds_plus_flanks_plus_esags_plus_iltat_mvsgs_no_genomic_genes_180526.txt	overlapping	0	4.9139	0	0	7.49443	12.8713	10.2332	10.797	0	0	0	0	0	0	0	7.26062	0	0	0	10.286	7.13103	5.17094	0	19.0946	6.62046	0	0	0	0	6.69253	0
chr3584	VSG_chr	3363717	3365250	+	NaN	chr3584	chr3584	other	vsgs_tb427_cds_plus_flanks_plus_esags_plus_iltat_mvsgs_no_genomic_genes_180526.txt	overlapping	0	0	0	0	0	9.23811	0	0	5.94693	4.88231	0	0	0	0	0	0	0	2.86397	0	0	0	4.94846	6.93043	0	0	0	9.17522	0	0	0	0
chr3585	VSG_chr	3365350	3366681	+	NaN	chr3585	chr3585	other	vsgs_tb427_cds_plus_flanks_plus_esags_plus_iltat_mvsgs_no_genomic_genes_180526.txt	overlapping	0	0	0	0	8.25963	0	5.63902	11.8994	6.84879	5.62272	6.27104	19.219	0	0	0	0	0	0	11.99	0	0	11.3978	0	0	0	0	0	6.14986	0	0	5.5526
chr3586	VSG_chr	3366781	3368245	+	NaN	chr3586	chr3586	other	vsgs_tb427_cds_plus_flanks_plus_esags_plus_iltat_mvsgs_no_genomic_genes_180526.txt	overlapping	0	4.92396	0	0	0	3.22441	0	5.40956	18.6811	0	0	0	0	0	0	7.27549	0	0	0	0	0	5.18153	0	0	6.63402	0	0	0	4.56988	0	0
chr3587	VSG_chr	3368345	3369809	+	NaN	chr3587	chr3587	other	vsgs_tb427_cds_plus_flanks_plus_esags_plus_iltat_mvsgs_no_genomic_genes_180526.txt	overlapping	0	0	0	0	0	0	0	5.40956	0	0	0	0	7.43412	0	0	0	0	0	0	0	0	5.18153	0	0	0	0	0	0	0	0	0
chr3588	VSG_chr	3369909	3371382	+	NaN	chr3588	chr3588	other	vsgs_tb427_cds_plus_flanks_plus_esags_plus_iltat_mvsgs_no_genomic_genes_180526.txt	overlapping	0	0	0	0	0	0	5.09577	0	6.189	0	0	0	0	0	8.7133	0	0	0	0	10.2441	7.102	10.2998	0	4.75421	6.59351	0	4.77435	5.55741	4.54198	0	0
chr3589	VSG_chr	3371482	3372649	+	NaN	chr3589	chr3589	other	vsgs_tb427_cds_plus_flanks_plus_esags_plus_iltat_mvsgs_no_genomic_genes_180526.txt	overlapping	0	0	0	0	0	0	6.4308	0	0	0	0	0	0	0	0	0	0	0	0	0	0	0	0	0	0	0	0	0	0	0	0
chr359	VSG_chr	3372749	3374927	+	NaN	chr359	chr359	other	vsgs_tb427_cds_plus_flanks_plus_esags_plus_iltat_mvsgs_no_genomic_genes_180526.txt	overlapping	0	0	0	0	0	0	3.44707	0	8.37319	0	0	0	0	0	0	4.89151	4.28759	0	0	0	0	0	0	3.21602	0	5.62809	0	0	0	0	0
chr3590	VSG_chr	3375027	3376521	+	NaN	chr3590	chr3590	other	vsgs_tb427_cds_plus_flanks_plus_esags_plus_iltat_mvsgs_no_genomic_genes_180526.txt	overlapping	0	0	0	0	0	6.3194	0	5.301	0	0	5.58731	0	0	0	0	7.12949	0	0	0	0	0	0	0	4.68743	0	0	0	0	0	0	0
chr3591	VSG_chr	3376621	3377831	+	NaN	chr3591	chr3591	other	vsgs_tb427_cds_plus_flanks_plus_esags_plus_iltat_mvsgs_no_genomic_genes_180526.txt	overlapping	0	17.8702	32.713	7.6283	18.1698	7.80141	0	26.1767	7.5331	18.5536	20.6929	0	8.99339	16.4094	10.6056	26.4044	15.4296	14.5114	39.5639	24.9378	34.5776	62.6832	131.684	150.455	184.586	318.996	238.26	209.695	105.039	121.692	128.256
chr3592	VSG_chr	3377931	3379416	+	NaN	chr3592	chr3592	other	vsgs_tb427_cds_plus_flanks_plus_esags_plus_iltat_mvsgs_no_genomic_genes_180526.txt	overlapping	0	0	0	6.21661	0	0	10.1092	15.9993	6.13902	5.04001	5.62115	8.61362	0	20.059	0	0	0	0	0	10.1614	0	5.1083	0	0	6.54026	0	4.7358	0	4.5053	13.2229	9.95433
chr3593	VSG_chr	3379516	3381088	+	NaN	chr3593	chr3593	other	vsgs_tb427_cds_plus_flanks_plus_esags_plus_iltat_mvsgs_no_genomic_genes_180526.txt	overlapping	0	0	0	0	0	9.00907	0	0	5.79948	9.52252	5.31026	0	0	0	0	0	0	2.79296	0	0	0	0	0	0	0	0	0	0	0	0	0
chr3594	VSG_chr	3381188	3382652	+	NaN	chr3594	chr3594	other	vsgs_tb427_cds_plus_flanks_plus_esags_plus_iltat_mvsgs_no_genomic_genes_180526.txt	overlapping	0	0	0	0	0	0	0	5.40956	0	0	0	0	0	0	0	0	0	0	0	10.307	0	0	0	0	0	0	0	0	0	0	0
chr3595	VSG_chr	3382752	3384228	+	NaN	chr3595	chr3595	other	vsgs_tb427_cds_plus_flanks_plus_esags_plus_iltat_mvsgs_no_genomic_genes_180526.txt	overlapping	0	0	0	0	0	0	0	0	0	0	5.6554	0	0	0	0	0	0	0	0	0	0	0	0	0	6.58012	0	0	0	0	0	0
chr3596	VSG_chr	3384328	3385216	+	NaN	chr3596	chr3596	other	vsgs_tb427_cds_plus_flanks_plus_esags_plus_iltat_mvsgs_no_genomic_genes_180526.txt	overlapping	0	0	0	0	0	10.6271	0	8.91451	0	0	0	0	0	0	14.447	0	0	9.88375	17.9647	16.9852	0	0	0	7.88269	10.9323	6.89742	0	0	0	0	8.31954
chr3597	VSG_chr	3385316	3386798	+	NaN	chr3597	chr3597	other	vsgs_tb427_cds_plus_flanks_plus_esags_plus_iltat_mvsgs_no_genomic_genes_180526.txt	overlapping	0	0	0	6.22918	7.41863	0	5.06485	0	0	0	0	0	0	6.69987	0	7.18718	0	0	0	0	7.0589	0	0	0	0	4.13473	4.74538	0	4.51441	0	0
chr3598	VSG_chr	3386898	3388175	+	NaN	chr3598	chr3598	other	vsgs_tb427_cds_plus_flanks_plus_esags_plus_iltat_mvsgs_no_genomic_genes_180526.txt	overlapping	0	0	0	0	0	0	0	0	0	0	0	0	0	0	0	0	0	0	0	0	0	0	0	0	0	0	0	0	0	0	0
chr3599	VSG_chr	3388275	3389658	+	NaN	chr3599	chr3599	other	vsgs_tb427_cds_plus_flanks_plus_esags_plus_iltat_mvsgs_no_genomic_genes_180526.txt	overlapping	0	437.82	438.9	453.884	270.276	314.007	265.93	332.117	243.884	405.859	283.665	351.441	393.461	373.315	352.637	292.649	310.522	231.729	346.184	436.411	453.83	389.42	307.263	313.929	400.27	429.758	401.701	402.478	343.451	390.43	406.142
chr360	VSG_chr	3389758	3391933	+	NaN	chr360	chr360	other	vsgs_tb427_cds_plus_flanks_plus_esags_plus_iltat_mvsgs_no_genomic_genes_180526.txt	overlapping	0	0	0	0	0	0	0	3.642	0	0	7.67742	5.88228	0	0	0	4.89825	4.2935	0	0	0	0	0	0	6.44091	0	0	0	0	0	0	0
chr3600	VSG_chr	3392033	3393331	+	NaN	chr3600	chr3600	other	vsgs_tb427_cds_plus_flanks_plus_esags_plus_iltat_mvsgs_no_genomic_genes_180526.txt	overlapping	0	11.1064	0	0	0	0	5.78227	0	0	0	0	0	0	0	9.88714	0	0	0	0	0	0	5.84368	8.18421	0	0	0	0	0	0	0	5.69366
chr3601	VSG_chr	3393431	3394988	+	NaN	chr3601	chr3601	other	vsgs_tb427_cds_plus_flanks_plus_esags_plus_iltat_mvsgs_no_genomic_genes_180526.txt	overlapping	0	0	0	0	0	0	0	0	0	0	0	0	0	0	0	6.8412	0	2.81985	0	0	0	0	0	0	0	0	0	0	0	0	0
chr3602	VSG_chr	3395088	3396680	+	NaN	chr3602	chr3602	other	vsgs_tb427_cds_plus_flanks_plus_esags_plus_iltat_mvsgs_no_genomic_genes_180526.txt	overlapping	0	0	8.28949	0	0	0	0	0	0	0	0	0	0	6.23723	0	0	0	0	0	0	0	0	0	0	0	3.84922	4.4177	0	0	0	0
chr3603	VSG_chr	3396780	3398169	+	NaN	chr3603	chr3603	other	vsgs_tb427_cds_plus_flanks_plus_esags_plus_iltat_mvsgs_no_genomic_genes_180526.txt	overlapping	0	0	9.50011	0	7.91498	3.39838	5.40372	0	19.689	0	6.00938	27.6255	7.83525	0	9.23986	0	0	3.16067	0	21.7263	7.53119	5.46111	0	5.04152	0	8.82275	5.06288	0	0	0	5.32091
chr3604	VSG_chr	3398269	3399772	+	NaN	chr3604	chr3604	other	vsgs_tb427_cds_plus_flanks_plus_esags_plus_iltat_mvsgs_no_genomic_genes_180526.txt	overlapping	0	0	0	0	0	6.28159	4.99413	5.26928	6.06555	0	0	0	0	0	0	0	0	0	0	0	0	0	0	0	0	0	0	0	0	0	0
chr3605	VSG_chr	3399872	3401576	+	NaN	chr3605	chr3605	other	vsgs_tb427_cds_plus_flanks_plus_esags_plus_iltat_mvsgs_no_genomic_genes_180526.txt	overlapping	0	0	0	0	0	0	8.81076	4.64809	0	0	4.89914	0	0	0	0	0	0	0	0	0	0	0	6.23536	0	0	3.59637	0	0	0	0	4.33787
chr3606	VSG_chr	3401676	3403350	+	NaN	chr3606	chr3606	other	vsgs_tb427_cds_plus_flanks_plus_esags_plus_iltat_mvsgs_no_genomic_genes_180526.txt	overlapping	0	0	0	0	6.56825	0	4.48428	0	5.44632	0	0	0	0	0	0	6.36334	0	0	0	0	0	0	0	0	5.80229	3.66078	0	0	0	0	0
chr3607	VSG_chr	3403450	3404605	+	NaN	chr3607	chr3607	other	vsgs_tb427_cds_plus_flanks_plus_esags_plus_iltat_mvsgs_no_genomic_genes_180526.txt	overlapping	0	18.7204	34.2694	31.965	19.0343	8.17259	6.49755	0	7.89151	12.9575	7.22581	11.0725	0	0	11.1102	9.22024	8.08188	7.60091	0	0	18.1113	6.56656	9.19661	6.06203	8.4073	5.30433	12.1754	21.2585	5.79141	16.9976	0
chr3608	VSG_chr	3404705	3405926	+	NaN	chr3608	chr3608	other	vsgs_tb427_cds_plus_flanks_plus_esags_plus_iltat_mvsgs_no_genomic_genes_180526.txt	overlapping	0	0	0	0	0	0	0	6.48527	7.46529	0	0	0	8.91243	8.13086	0	0	7.64538	3.59519	13.0692	0	0	0	0	5.73462	7.95322	0	5.75892	0	0	8.0398	0
chr3609	VSG_chr	3406026	3407254	+	NaN	chr3609	chr3609	other	vsgs_tb427_cds_plus_flanks_plus_esags_plus_iltat_mvsgs_no_genomic_genes_180526.txt	overlapping	0	0	0	0	0	0	0	0	0	0	0	0	0	0	0	0	0	0	0	0	0	0	0	0	0	0	0	0	0	0	0
chr361	VSG_chr	3407354	3409529	+	NaN	chr361	chr361	other	vsgs_tb427_cds_plus_flanks_plus_esags_plus_iltat_mvsgs_no_genomic_genes_180526.txt	overlapping	0	0	0	0	10.112	0	0	3.642	0	3.44185	3.83871	5.88228	0	4.56614	0	0	4.2935	8.07597	0	0	0	0	4.8857	3.22045	0	2.81793	3.2341	0	0	0	10.1968
chr3610	VSG_chr	3409629	3411081	+	NaN	chr3610	chr3610	other	vsgs_tb427_cds_plus_flanks_plus_esags_plus_iltat_mvsgs_no_genomic_genes_180526.txt	overlapping	0	0	0	0	0	0	0	0	0	0	5.74882	0	0	0	0	0	0	3.02362	0	0	0	5.22432	0	0	0	0	0	0	0	0	0
chr3611	VSG_chr	3411181	3412855	+	NaN	chr3611	chr3611	other	vsgs_tb427_cds_plus_flanks_plus_esags_plus_iltat_mvsgs_no_genomic_genes_180526.txt	overlapping	0	0	0	0	0	0	0	0	0	0	0	0	0	0	0	0	0	0	0	0	0	0	0	0	0	0	0	0	0	0	0
chr3612	VSG_chr	3412955	3414383	+	NaN	chr3612	chr3612	other	vsgs_tb427_cds_plus_flanks_plus_esags_plus_iltat_mvsgs_no_genomic_genes_180526.txt	overlapping	0	0	0	0	0	0	0	0	0	0	0	0	0	6.95305	0	0	0	0	0	0	7.32565	10.6241	0	0	0	4.29098	0	0	0	0	0
chr3613	VSG_chr	3414483	3416049	+	NaN	chr3613	chr3613	other	vsgs_tb427_cds_plus_flanks_plus_esags_plus_iltat_mvsgs_no_genomic_genes_180526.txt	overlapping	0	0	0	0	0	3.01452	0	5.05743	0	0	0	8.16837	0	6.34072	0	0	0	2.80365	0	0	0	0	6.78448	0	0	0	0	0	0	0	0
chr3614	VSG_chr	3416149	3417560	+	NaN	chr3614	chr3614	other	vsgs_tb427_cds_plus_flanks_plus_esags_plus_iltat_mvsgs_no_genomic_genes_180526.txt	overlapping	0	0	0	0	0	0	0	0	0	0	0	0	0	0	0	0	0	0	0	0	0	0	0	0	0	0	0	0	0	0	0
chr3615	VSG_chr	3417660	3419142	+	NaN	chr3615	chr3615	other	vsgs_tb427_cds_plus_flanks_plus_esags_plus_iltat_mvsgs_no_genomic_genes_180526.txt	overlapping	0	0	0	0	0	0	5.06485	0	0	5.05021	5.63252	0	0	6.69987	0	0	0	0	0	0	0	5.11864	0	0	0	0	0	0	0	0	0
chr3616	VSG_chr	3419242	3420537	+	NaN	chr3616	chr3616	other	vsgs_tb427_cds_plus_flanks_plus_esags_plus_iltat_mvsgs_no_genomic_genes_180526.txt	overlapping	0	0	0	0	0	3.64487	0	0	0	5.7789	0	0	0	0	0	0	0	0	0	0	0	0	0	0	0	0	0	6.32069	0	0	0
chr3617	VSG_chr	3420637	3422218	+	NaN	chr3617	chr3617	other	vsgs_tb427_cds_plus_flanks_plus_esags_plus_iltat_mvsgs_no_genomic_genes_180526.txt	overlapping	0	0	0	0	0	0	0	0	0	0	0	0	0	0	0	0	0	0	0	0	0	0	0	0	0	0	0	0	0	0	0
chr3618	VSG_chr	3422318	3423854	+	NaN	chr3618	chr3618	other	vsgs_tb427_cds_plus_flanks_plus_esags_plus_iltat_mvsgs_no_genomic_genes_180526.txt	overlapping	0	0	0	0	0	0	4.8869	0	0	4.87278	10.8693	0	0	0	8.35615	0	0	2.85838	0	9.82421	0	0	6.91691	4.55934	12.6465	0	4.57866	10.6592	0	0	0
chr3619	VSG_chr	3423954	3425433	+	NaN	chr3619	chr3619	other	vsgs_tb427_cds_plus_flanks_plus_esags_plus_iltat_mvsgs_no_genomic_genes_180526.txt	overlapping	0	0	0	0	0	9.57518	0	0	12.3278	0	5.64394	0	7.35878	0	0	0	6.3126	0	0	0	0	0	0	0	0	0	0	0	4.52356	0	9.99468
chr362	VSG_chr	3425533	3427708	+	NaN	chr362	chr362	other	vsgs_tb427_cds_plus_flanks_plus_esags_plus_iltat_mvsgs_no_genomic_genes_180526.txt	overlapping	0	6.63015	0	0	0	15.1959	6.90365	10.926	12.5771	6.88369	3.83871	11.7646	5.00505	4.56614	17.7069	9.7965	8.587	4.03798	7.33944	6.93925	0	10.4654	0	3.22045	4.46638	11.2717	6.4682	3.76453	6.15338	4.515	6.79786
chr3620	VSG_chr	3427808	3429254	+	NaN	chr3620	chr3620	other	vsgs_tb427_cds_plus_flanks_plus_esags_plus_iltat_mvsgs_no_genomic_genes_180526.txt	overlapping	0	0	27.3777	0	0	0	0	0	0	5.17585	0	0	0	0	0	0	0	0	0	0	0	0	0	0	0	0	0	0	0	0	0
chr3621	VSG_chr	3429354	3430806	+	NaN	chr3621	chr3621	other	vsgs_tb427_cds_plus_flanks_plus_esags_plus_iltat_mvsgs_no_genomic_genes_180526.txt	overlapping	0	0	0	0	15.1436	3.25104	10.3388	0	12.5569	20.6179	28.7441	8.80925	7.49552	6.83821	0	0	6.4299	6.04725	0	0	7.20465	5.22432	7.31678	0	6.68881	4.2201	4.84336	5.63773	9.21524	6.76162	0
chr3622	VSG_chr	3430906	3432622	+	NaN	chr3622	chr3622	other	vsgs_tb427_cds_plus_flanks_plus_esags_plus_iltat_mvsgs_no_genomic_genes_180526.txt	overlapping	0	4.20128	15.3817	0	12.8152	27.5117	17.4984	18.4624	15.9393	17.4478	4.8649	14.9095	31.7152	0	14.9603	0	16.3238	7.67617	18.6029	26.3829	12.1938	13.2631	18.5753	12.2441	39.6225	10.7137	24.592	9.54178	0	0	21.5378
chr3623	VSG_chr	3432722	3433973	+	NaN	chr3623	chr3623	other	vsgs_tb427_cds_plus_flanks_plus_esags_plus_iltat_mvsgs_no_genomic_genes_180526.txt	overlapping	0	0	0	0	0	0	0	0	0	0	0	0	0	0	0	0	0	0	0	0	0	0	0	0	0	0	0	0	0	0	0
chr3624	VSG_chr	3434073	3435317	+	NaN	chr3624	chr3624	other	vsgs_tb427_cds_plus_flanks_plus_esags_plus_iltat_mvsgs_no_genomic_genes_180526.txt	overlapping	0	0	0	0	0	0	0	6.36546	7.32738	0	0	0	8.74779	0	0	0	0	0	0	0	0	0	0	0	0	0	0	0	0	0	0
chr3625	VSG_chr	3435417	3436752	+	NaN	chr3625	chr3625	other	vsgs_tb427_cds_plus_flanks_plus_esags_plus_iltat_mvsgs_no_genomic_genes_180526.txt	overlapping	0	0	0	0	0	0	0	5.93189	0	0	0	0	0	0	0	0	0	3.28842	0	0	0	0	0	0	0	0	0	0	0	0	0
chr3626	VSG_chr	3436852	3438310	+	NaN	chr3626	chr3626	other	vsgs_tb427_cds_plus_flanks_plus_esags_plus_iltat_mvsgs_no_genomic_genes_180526.txt	overlapping	0	524.086	651.659	512.864	188.517	320.529	267.705	407.385	412.674	323.397	326.335	324.602	343.376	313.264	316.904	248.384	224.121	222.828	229.872	455.375	287.001	463.053	415.342	317.004	353.049	369.842	342.464	381.789	334.973	303.022	334.572
chr3627	VSG_chr	3438410	3439793	+	NaN	chr3627	chr3627	other	vsgs_tb427_cds_plus_flanks_plus_esags_plus_iltat_mvsgs_no_genomic_genes_180526.txt	overlapping	0	0	0	0	7.9493	3.41312	0	0	0	5.41146	6.03543	0	0	0	0	0	0	6.34874	0	0	0	0	7.68156	0	0	0	0	5.9188	0	0	0
chr3628	VSG_chr	3439893	3441213	+	NaN	chr3628	chr3628	other	vsgs_tb427_cds_plus_flanks_plus_esags_plus_iltat_mvsgs_no_genomic_genes_180526.txt	overlapping	0	54.6071	9.99633	27.9724	24.9852	25.0313	28.4299	17.9977	13.8116	17.0086	18.9698	19.379	8.24451	30.086	19.445	40.3429	14.1448	16.6288	24.1796	34.2918	39.6228	28.7318	40.2395	26.5243	22.0715	46.4179	37.2913	31.0054	30.4082	44.6236	22.3954
chr3629	VSG_chr	3441313	3442918	+	NaN	chr3629	chr3629	other	vsgs_tb427_cds_plus_flanks_plus_esags_plus_iltat_mvsgs_no_genomic_genes_180526.txt	overlapping	0	8.98331	0	0	6.85045	17.6479	9.35389	4.93462	5.68032	4.66342	0	23.91	13.5629	6.18675	7.99714	6.63673	0	0	0	0	0	9.45322	13.2395	0	6.05158	11.4542	4.38194	5.10063	0	0	0
chr363	VSG_chr	3443018	3445079	+	NaN	chr363	chr363	other	vsgs_tb427_cds_plus_flanks_plus_esags_plus_iltat_mvsgs_no_genomic_genes_180526.txt	overlapping	0	0	0	0	10.671	0	0	0	0	0	0	0	0	0	0	0	0	0	0	0	0	0	5.15581	3.3985	0	0	0	0	0	0	0
chr3630	VSG_chr	3445179	3446619	+	NaN	chr3630	chr3630	other	vsgs_tb427_cds_plus_flanks_plus_esags_plus_iltat_mvsgs_no_genomic_genes_180526.txt	overlapping	0	0	0	0	0	0	0	0	0	10.3948	0	0	0	0	0	0	0	0	0	0	0	0	0	0	0	4.25525	0	0	0	13.6359	5.13259
chr3631	VSG_chr	3446719	3447900	+	NaN	chr3631	chr3631	other	vsgs_tb427_cds_plus_flanks_plus_esags_plus_iltat_mvsgs_no_genomic_genes_180526.txt	overlapping	0	0	0	0	0	0	6.35463	0	0	0	0	0	9.21404	0	0	9.01742	0	0	0	0	0	0	8.99432	0	0	0	0	0	0	0	0
chr3632	VSG_chr	3448000	3449440	+	NaN	chr3632	chr3632	other	vsgs_tb427_cds_plus_flanks_plus_esags_plus_iltat_mvsgs_no_genomic_genes_180526.txt	overlapping	0	0	0	0	0	0	0	0	0	0	0	8.88261	7.55794	6.89515	0	0	0	0	0	0	7.26465	5.26783	0	4.86309	0	4.25525	4.88369	0	0	0	5.13259
chr3633	VSG_chr	3449540	3450801	+	NaN	chr3633	chr3633	other	vsgs_tb427_cds_plus_flanks_plus_esags_plus_iltat_mvsgs_no_genomic_genes_180526.txt	overlapping	0	17.148	10.4637	0	0	18.7154	17.8554	0	7.22868	11.8692	13.2378	10.1425	8.62995	7.87315	20.354	0	14.8061	6.96248	25.31	23.93	24.8852	6.01501	8.42416	5.55286	7.70114	19.4352	11.1528	12.982	10.6099	15.5699	17.5818
chr3634	VSG_chr	3450901	3452440	+	NaN	chr3634	chr3634	other	vsgs_tb427_cds_plus_flanks_plus_esags_plus_iltat_mvsgs_no_genomic_genes_180526.txt	overlapping	0	0	0	0	0	3.06737	4.87739	0	5.92376	0	0	0	14.1441	0	0	6.92117	0	0	0	0	0	0	0	0	0	0	0	0	0	0	0
chr3635	VSG_chr	3452540	3454025	+	NaN	chr3635	chr3635	other	vsgs_tb427_cds_plus_flanks_plus_esags_plus_iltat_mvsgs_no_genomic_genes_180526.txt	overlapping	0	4.85438	0	0	0	3.17884	5.05462	0	6.13902	15.12	0	0	0	6.68635	0	7.17267	6.28711	0	0	0	0	0	7.1543	4.71582	0	0	9.4716	0	0	6.61146	4.97716
chr3636	VSG_chr	3454125	3455259	+	NaN	chr3636	chr3636	other	vsgs_tb427_cds_plus_flanks_plus_esags_plus_iltat_mvsgs_no_genomic_genes_180526.txt	overlapping	0	0	0	0	0	0	0	0	8.03752	0	0	0	0	0	0	0	0	0	0	0	0	0	0	0	0	0	0	0	0	0	0
chr3638	VSG_chr	3455359	3456817	+	NaN	chr3638	chr3638	other	vsgs_tb427_cds_plus_flanks_plus_esags_plus_iltat_mvsgs_no_genomic_genes_180526.txt	overlapping	0	0	0	0	7.54066	9.713	5.14816	0	6.25263	10.2666	5.72518	0	0	0	0	0	0	0	0	0	0	0	0	4.80309	0	0	0	0	0	0	0
chr364	VSG_chr	3456917	3459092	+	NaN	chr364	chr364	other	vsgs_tb427_cds_plus_flanks_plus_esags_plus_iltat_mvsgs_no_genomic_genes_180526.txt	overlapping	0	0	0	4.24535	5.05599	6.51253	10.3555	0	8.38473	24.0929	7.67742	23.5291	10.0101	13.6984	11.8046	4.89825	8.587	0	0	0	9.62165	3.48848	24.4285	9.66136	22.3319	5.63585	3.2341	11.2936	0	0	6.79786
chr3640	VSG_chr	3459192	3460899	+	NaN	chr3640	chr3640	other	vsgs_tb427_cds_plus_flanks_plus_esags_plus_iltat_mvsgs_no_genomic_genes_180526.txt	overlapping	0	0	0	5.40859	0	0	0	0	0	0	0	0	0	0	0	0	0	0	0	0	0	0	0	4.10287	0	0	0	0	0	0	0
chr3644	VSG_chr	3460999	3462676	+	NaN	chr3644	chr3644	other	vsgs_tb427_cds_plus_flanks_plus_esags_plus_iltat_mvsgs_no_genomic_genes_180526.txt	overlapping	0	0	0	5.50529	0	0	0	9.44577	0	0	0	7.62803	0	0	0	6.35196	0	0	0	0	0	0	0	4.17623	0	0	0	0	0	0	0
chr3645	VSG_chr	3462776	3464188	+	NaN	chr3645	chr3645	other	vsgs_tb427_cds_plus_flanks_plus_esags_plus_iltat_mvsgs_no_genomic_genes_180526.txt	overlapping	0	0	0	0	0	0	5.31576	0	6.45618	0	5.91156	0	0	0	0	0	0	12.4369	0	10.6863	0	0	0	0	0	0	0	0	0	0	5.2343
chr3646	VSG_chr	3464288	3465479	+	NaN	chr3646	chr3646	other	vsgs_tb427_cds_plus_flanks_plus_esags_plus_iltat_mvsgs_no_genomic_genes_180526.txt	overlapping	0	0	0	0	0	3.96288	0	0	0	0	0	0	0	0	0	0	0	0	0	0	0	0	0	0	0	0	0	0	0	8.24214	0
chr3647	VSG_chr	3465579	3467010	+	NaN	chr3647	chr3647	other	vsgs_tb427_cds_plus_flanks_plus_esags_plus_iltat_mvsgs_no_genomic_genes_180526.txt	overlapping	0	10.0749	0	0	7.68284	9.89613	20.9809	11.0684	19.1116	5.23007	11.6662	8.93843	7.60544	6.93849	17.9377	22.3295	0	3.06797	22.3053	0	14.6206	10.6019	7.42408	9.7873	0	8.56398	0	5.7204	14.0256	20.5823	10.3297
chr3648	VSG_chr	3467110	3468541	+	NaN	chr3648	chr3648	other	vsgs_tb427_cds_plus_flanks_plus_esags_plus_iltat_mvsgs_no_genomic_genes_180526.txt	overlapping	0	0	0	0	7.68284	3.29871	0	5.53422	0	5.23007	11.6662	0	15.2109	6.93849	0	0	0	0	0	0	0	0	0	14.681	0	0	4.91438	0	0	0	5.16485
chr3649	VSG_chr	3468641	3470072	+	NaN	chr3649	chr3649	other	vsgs_tb427_cds_plus_flanks_plus_esags_plus_iltat_mvsgs_no_genomic_genes_180526.txt	overlapping	0	0	0	0	0	0	0	0	0	0	0	0	0	0	0	0	0	0	0	0	0	0	0	0	0	0	0	0	0	0	0
chr365	VSG_chr	3470172	3472097	+	NaN	chr365	chr365	minichromosome	vsgs_tb427_cds_plus_flanks_plus_esags_plus_iltat_mvsgs_no_genomic_genes_180526.txt	overlapping	0	0	0	0	0	0	0	0	0	0	0	0	0	0	0	0	0	0	0	0	0	0	0	3.63848	5.04612	0	0	0	0	0	0
chr3650	VSG_chr	3472197	3473625	+	NaN	chr3650	chr3650	other	vsgs_tb427_cds_plus_flanks_plus_esags_plus_iltat_mvsgs_no_genomic_genes_180526.txt	overlapping	0	0	0	0	0	0	0	5.54583	0	10.4821	5.84537	0	0	6.95305	8.98768	0	6.53789	0	11.1761	0	0	0	0	0	0	0	0	0	0	0	0
chr3651	VSG_chr	3473725	3475327	+	NaN	chr3651	chr3651	other	vsgs_tb427_cds_plus_flanks_plus_esags_plus_iltat_mvsgs_no_genomic_genes_180526.txt	overlapping	0	0	0	0	6.86327	5.89364	9.37139	9.88771	11.3819	0	5.21087	0	20.3824	0	0	0	0	0	0	18.8394	0	4.73546	6.63212	0	0	3.82521	0	10.2204	0	0	9.22778
chr3652	VSG_chr	3475427	3476954	+	NaN	chr3652	chr3652	other	vsgs_tb427_cds_plus_flanks_plus_esags_plus_iltat_mvsgs_no_genomic_genes_180526.txt	overlapping	0	4.72094	0	6.04573	0	0	14.7471	5.18652	0	9.80296	5.46664	16.7537	7.12761	6.50256	8.40537	0	6.1143	0	0	0	6.85102	0	6.95765	0	0	0	0	5.36101	0	0	4.84036
chr3653	VSG_chr	3477054	3478482	+	NaN	chr3653	chr3653	other	vsgs_tb427_cds_plus_flanks_plus_esags_plus_iltat_mvsgs_no_genomic_genes_180526.txt	overlapping	0	0	0	0	15.3979	3.30564	5.25624	0	0	5.24105	0	0	0	0	8.98768	0	0	6.14881	0	0	0	0	0	0	0	0	0	5.73241	0	0	0
chr3654	VSG_chr	3478582	3480010	+	NaN	chr3654	chr3654	other	vsgs_tb427_cds_plus_flanks_plus_esags_plus_iltat_mvsgs_no_genomic_genes_180526.txt	overlapping	0	0	0	0	0	3.30564	5.25624	0	6.3839	0	0	0	0	0	0	0	0	0	11.1761	0	0	0	0	0	0	0	0	5.73241	4.68501	0	0
chr3655	VSG_chr	3480110	3481829	+	NaN	chr3655	chr3655	other	vsgs_tb427_cds_plus_flanks_plus_esags_plus_iltat_mvsgs_no_genomic_genes_180526.txt	overlapping	0	0	0	0	0	10.9855	0	4.60756	0	0	4.85641	0	0	0	0	0	0	0	0	0	0	0	0	0	0	0	0	0	0	0	0
chr3656	VSG_chr	3481929	3483357	+	NaN	chr3656	chr3656	other	vsgs_tb427_cds_plus_flanks_plus_esags_plus_iltat_mvsgs_no_genomic_genes_180526.txt	overlapping	0	5.04801	0	0	0	3.30564	0	5.54583	0	0	0	0	0	0	0	0	0	0	0	0	0	5.31206	0	0	0	0	0	0	0	6.87518	0
chr3657	VSG_chr	3483457	3484570	+	NaN	chr3657	chr3657	other	vsgs_tb427_cds_plus_flanks_plus_esags_plus_iltat_mvsgs_no_genomic_genes_180526.txt	overlapping	0	19.4262	0	16.5851	9.87597	0	6.74252	0	24.5671	13.4461	7.49823	0	0	8.91913	11.5291	0	0	0	0	0	9.39709	0	0	6.29058	0	5.50432	0	7.35334	6.00976	8.81924	0
chr3658	VSG_chr	3484670	3485891	+	NaN	chr3658	chr3658	other	vsgs_tb427_cds_plus_flanks_plus_esags_plus_iltat_mvsgs_no_genomic_genes_180526.txt	overlapping	0	0	0	0	0	0	0	12.9705	0	0	0	0	0	0	0	0	0	0	13.0692	12.3566	0	0	0	0	0	0	0	0	0	8.0398	0
chr3659	VSG_chr	3485991	3487243	+	NaN	chr3659	chr3659	other	vsgs_tb427_cds_plus_flanks_plus_esags_plus_iltat_mvsgs_no_genomic_genes_180526.txt	overlapping	0	0	0	0	0	11.3099	5.99455	6.32482	7.2806	5.97722	0	10.2154	17.3839	0	10.2501	17.0129	7.45623	0	25.4918	12.0509	0	6.05821	0	16.7782	7.75645	14.6811	5.61644	6.5376	26.7154	0	5.90269
chr366	VSG_chr	3487343	3489320	+	NaN	chr366	chr366	other	vsgs_tb427_cds_plus_flanks_plus_esags_plus_iltat_mvsgs_no_genomic_genes_180526.txt	overlapping	0	0	0	0	0	0	3.79736	0	0	3.78638	0	6.4711	5.50606	0	6.49312	10.7771	4.72328	2.22109	0	0	5.29239	0	0	0	9.82693	0	0	12.4241	6.76934	0	7.47833
chr3660	VSG_chr	3489420	3490420	+	NaN	chr3660	chr3660	other	vsgs_tb427_cds_plus_flanks_plus_esags_plus_iltat_mvsgs_no_genomic_genes_180526.txt	overlapping	0	0	0	0	0	0	0	0	0	0	0	0	0	0	0	0	0	0	0	0	0	0	0	0	19.4183	0	7.03037	0	6.68819	0	0
chr3661	VSG_chr	3490520	3491724	+	NaN	chr3661	chr3661	other	vsgs_tb427_cds_plus_flanks_plus_esags_plus_iltat_mvsgs_no_genomic_genes_180526.txt	overlapping	0	0	0	0	0	0	0	0	0	0	0	0	0	0	0	0	0	0	13.2536	0	0	0	0	0	0	0	0	0	0	0	0
chr3662	VSG_chr	3491824	3493252	+	NaN	chr3662	chr3662	other	vsgs_tb427_cds_plus_flanks_plus_esags_plus_iltat_mvsgs_no_genomic_genes_180526.txt	overlapping	0	0	0	0	15.3979	39.6676	36.7937	61.0042	44.6873	26.2052	29.2268	8.9572	30.4856	27.8122	26.963	29.8351	6.53789	12.2976	0	21.1334	21.977	0	14.8793	19.6157	13.6023	0	9.8494	22.9297	0	0	10.3514
chr3663	VSG_chr	3493352	3494873	+	NaN	chr3663	chr3663	other	vsgs_tb427_cds_plus_flanks_plus_esags_plus_iltat_mvsgs_no_genomic_genes_180526.txt	overlapping	0	0	0	0	0	0	0	0	0	0	0	0	0	0	0	0	0	0	0	0	0	0	0	0	0	0	0	0	0	0	0
chr3664	VSG_chr	3494973	3496398	+	NaN	chr3664	chr3664	other	vsgs_tb427_cds_plus_flanks_plus_esags_plus_iltat_mvsgs_no_genomic_genes_180526.txt	overlapping	0	0	0	0	0	3.31259	5.2673	0	0	0	0	0	0	6.96768	0	0	0	0	0	10.5889	0	0	0	0	0	0	0	0	0	0	0
chr3665	VSG_chr	3496498	3497868	+	NaN	chr3665	chr3665	other	vsgs_tb427_cds_plus_flanks_plus_esags_plus_iltat_mvsgs_no_genomic_genes_180526.txt	overlapping	0	131.539	125.213	101.071	72.222	65.4641	76.7005	52.0241	33.2698	76.4788	91.3898	102.697	71.4945	101.461	140.519	62.1946	74.9593	44.8626	93.191	44.0549	106.898	99.6622	85.2984	81.7822	99.2441	156.538	66.7295	155.348	92.7809	93.1584	172.629
chr3666	VSG_chr	3497968	3499516	+	NaN	chr3666	chr3666	other	vsgs_tb427_cds_plus_flanks_plus_esags_plus_iltat_mvsgs_no_genomic_genes_180526.txt	overlapping	0	0	0	5.96377	0	0	0	0	0	0	5.39253	8.26329	7.03098	0	0	0	0	0	0	0	6.75814	0	0	0	0	7.91712	0	0	0	0	0
chr3667	VSG_chr	3499616	3501038	+	NaN	chr3667	chr3667	other	vsgs_tb427_cds_plus_flanks_plus_esags_plus_iltat_mvsgs_no_genomic_genes_180526.txt	overlapping	0	5.06929	0	0	15.4629	29.8762	15.8352	16.7077	12.8216	26.3157	11.74	8.99497	15.3071	6.98237	18.0512	14.9805	6.56546	3.08737	0	0	7.35654	5.33446	7.47104	0	34.1491	4.30907	0	0	9.40952	0	0
chr3668	VSG_chr	3501138	3502560	+	NaN	chr3668	chr3668	other	vsgs_tb427_cds_plus_flanks_plus_esags_plus_iltat_mvsgs_no_genomic_genes_180526.txt	overlapping	0	5.06929	0	0	0	6.63915	5.27841	5.56922	6.41082	10.5263	5.87002	0	7.65354	0	0	0	13.1309	0	0	0	0	0	0	0	6.82982	0	0	5.75658	18.819	0	0
chr3669	VSG_chr	3502660	3504082	+	NaN	chr3669	chr3669	other	vsgs_tb427_cds_plus_flanks_plus_esags_plus_iltat_mvsgs_no_genomic_genes_180526.txt	overlapping	0	0	0	0	0	0	0	0	0	0	0	0	0	0	0	0	0	0	0	0	0	0	0	0	0	0	0	0	0	0	0
chr367	VSG_chr	3504182	3506354	+	NaN	chr367	chr367	other	vsgs_tb427_cds_plus_flanks_plus_esags_plus_iltat_mvsgs_no_genomic_genes_180526.txt	overlapping	0	0	6.07692	0	0	0	3.45659	7.29406	8.39631	3.4466	0	5.8904	0	0	5.91045	0	4.29943	2.02178	14.6991	0	4.81747	3.4933	0	0	4.47254	2.82182	3.23856	0	6.16187	9.04246	3.40362
chr3670	VSG_chr	3506454	3507876	+	NaN	chr3670	chr3670	other	vsgs_tb427_cds_plus_flanks_plus_esags_plus_iltat_mvsgs_no_genomic_genes_180526.txt	overlapping	0	0	0	0	0	0	0	0	0	0	0	0	0	0	0	0	6.56546	0	0	0	0	0	0	0	0	0	0	5.75658	0	0	0
chr3671	VSG_chr	3507976	3509109	+	NaN	chr3671	chr3671	other	vsgs_tb427_cds_plus_flanks_plus_esags_plus_iltat_mvsgs_no_genomic_genes_180526.txt	overlapping	0	0	0	0	0	4.16557	0	0	0	0	7.36599	0	0	0	0	0	0	0	0	0	0	0	0	0	0	5.40724	6.20582	0	0	0	0
chr3672	VSG_chr	3509209	3510628	+	NaN	chr3672	chr3672	other	vsgs_tb427_cds_plus_flanks_plus_esags_plus_iltat_mvsgs_no_genomic_genes_180526.txt	overlapping	0	0	0	0	0	0	0	0	0	0	0	0	0	0	0	0	0	6.18778	0	0	0	0	0	0	0	0	0	0	4.7147	0	0
chr3673	VSG_chr	3510728	3512150	+	NaN	chr3673	chr3673	other	vsgs_tb427_cds_plus_flanks_plus_esags_plus_iltat_mvsgs_no_genomic_genes_180526.txt	overlapping	0	0	0	0	0	9.95872	0	5.56922	0	0	5.87002	8.99497	7.65354	0	9.02558	14.9805	6.56546	6.17474	0	0	7.35654	21.3378	0	0	0	4.30907	0	11.5132	4.70476	0	0
chr3674	VSG_chr	3512250	3513729	+	NaN	chr3674	chr3674	other	vsgs_tb427_cds_plus_flanks_plus_esags_plus_iltat_mvsgs_no_genomic_genes_180526.txt	overlapping	0	0	0	0	7.43367	0	0	10.7095	0	0	0	0	0	0	0	0	0	0	10.791	0	0	5.12901	0	0	0	0	0	0	0	6.63826	0
chr3675	VSG_chr	3513829	3514945	+	NaN	chr3675	chr3675	other	vsgs_tb427_cds_plus_flanks_plus_esags_plus_iltat_mvsgs_no_genomic_genes_180526.txt	overlapping	0	0	0	0	0	0	0	0	0	0	0	0	19.5004	0	0	9.54216	0	0	0	0	0	6.79583	0	0	0	10.9791	12.6005	0	5.99362	8.79555	0
chr3676	VSG_chr	3515045	3516518	+	NaN	chr3676	chr3676	other	vsgs_tb427_cds_plus_flanks_plus_esags_plus_iltat_mvsgs_no_genomic_genes_180526.txt	overlapping	0	0	0	0	0	0	0	0	0	0	0	0	0	0	0	0	0	0	0	0	0	0	7.21254	4.75421	0	0	0	0	0	0	0
chr3677	VSG_chr	3516618	3518106	+	NaN	chr3677	chr3677	other	vsgs_tb427_cds_plus_flanks_plus_esags_plus_iltat_mvsgs_no_genomic_genes_180526.txt	overlapping	0	0	0	0	0	3.17243	0	0	0	0	5.60983	0	0	0	8.62552	0	0	0	0	0	0	0	0	0	0	0	0	0	0	0	0
chr3678	VSG_chr	3518206	3519625	+	NaN	chr3678	chr3678	other	vsgs_tb427_cds_plus_flanks_plus_esags_plus_iltat_mvsgs_no_genomic_genes_180526.txt	overlapping	0	0	0	0	0	3.32659	5.28956	11.162	6.42436	0	5.88242	0	0	0	0	0	0	0	0	0	0	5.34573	0	0	0	8.63635	0	0	14.1441	6.91875	15.6255
chr3679	VSG_chr	3519725	3521141	+	NaN	chr3679	chr3679	other	vsgs_tb427_cds_plus_flanks_plus_esags_plus_iltat_mvsgs_no_genomic_genes_180526.txt	overlapping	0	0	0	0	0	6.66726	15.9023	5.5928	6.43796	0	0	0	0	0	0	0	0	0	0	0	0	16.0711	7.50267	0	0	0	0	5.78096	4.72468	0	0
chr368	VSG_chr	3521241	3523194	+	NaN	chr368	chr368	other	vsgs_tb427_cds_plus_flanks_plus_esags_plus_iltat_mvsgs_no_genomic_genes_180526.txt	overlapping	0	3.69171	0	0	5.63041	0	7.688	8.11156	14.006	22.9973	0	13.1012	5.57369	5.08491	6.57288	0	0	2.24838	0	0	0	0	5.44078	3.58634	0	6.27616	10.8046	0	0	5.02796	3.78509
chr3681	VSG_chr	3523294	3524779	+	NaN	chr3681	chr3681	other	vsgs_tb427_cds_plus_flanks_plus_esags_plus_iltat_mvsgs_no_genomic_genes_180526.txt	overlapping	0	0	0	0	0	12.7154	5.05462	0	0	20.16	0	0	0	20.059	0	7.17267	0	0	0	0	0	0	0	0	0	0	4.7358	0	4.5053	0	4.97716
chr3682	VSG_chr	3524879	3526027	+	NaN	chr3682	chr3682	other	vsgs_tb427_cds_plus_flanks_plus_esags_plus_iltat_mvsgs_no_genomic_genes_180526.txt	overlapping	0	0	0	0	0	0	0	0	15.8792	0	0	0	0	0	0	0	0	0	0	0	0	0	0	6.09896	8.45852	0	6.1248	0	0	0	0
chr3683	VSG_chr	3526127	3527329	+	NaN	chr3683	chr3683	other	vsgs_tb427_cds_plus_flanks_plus_esags_plus_iltat_mvsgs_no_genomic_genes_180526.txt	overlapping	0	0	0	0	0	0	0	6.5877	0	0	0	0	0	0	10.6761	0	0	0	0	0	8.70187	0	8.83731	0	8.07883	0	0	0	0	0	12.296
chr3684	VSG_chr	3527429	3528777	+	NaN	chr3684	chr3684	other	vsgs_tb427_cds_plus_flanks_plus_esags_plus_iltat_mvsgs_no_genomic_genes_180526.txt	overlapping	0	0	0	0	0	3.50167	0	0	0	11.1037	0	0	0	7.36539	0	0	6.92561	0	0	11.1933	0	0	0	0	0	0	0	0	0	0	0
chr3685	VSG_chr	3528877	3530413	+	NaN	chr3685	chr3685	other	vsgs_tb427_cds_plus_flanks_plus_esags_plus_iltat_mvsgs_no_genomic_genes_180526.txt	overlapping	0	0	0	0	7.15799	0	0	5.15615	11.8706	4.87278	0	0	0	0	0	0	0	0	0	0	6.8109	0	0	0	0	0	4.57866	0	0	0	0
chr3686	VSG_chr	3530513	3531923	+	NaN	chr3686	chr3686	other	vsgs_tb427_cds_plus_flanks_plus_esags_plus_iltat_mvsgs_no_genomic_genes_180526.txt	overlapping	0	0	0	0	0	3.34781	10.6466	0	0	0	0	0	7.71863	0	0	0	0	3.11363	0	0	0	0	0	0	0	0	0	0	0	0	0
chr3687	VSG_chr	3532023	3533460	+	NaN	chr3687	chr3687	other	vsgs_tb427_cds_plus_flanks_plus_esags_plus_iltat_mvsgs_no_genomic_genes_180526.txt	overlapping	0	0	0	0	0	0	0	5.51112	0	0	0	0	0	0	0	0	0	0	0	0	0	0	7.39311	0	0	0	0	0	0	0	0
chr3688	VSG_chr	3533560	3535075	+	NaN	chr3688	chr3688	other	vsgs_tb427_cds_plus_flanks_plus_esags_plus_iltat_mvsgs_no_genomic_genes_180526.txt	overlapping	0	0	0	0	7.25714	3.11593	0	0	0	0	0	8.44316	0	0	0	7.03073	0	0	0	0	6.90525	0	7.01272	0	0	0	0	0	4.41614	0	0
chr3689	VSG_chr	3535175	3536585	+	NaN	chr3689	chr3689	other	vsgs_tb427_cds_plus_flanks_plus_esags_plus_iltat_mvsgs_no_genomic_genes_180526.txt	overlapping	0	5.1124	0	0	0	3.34781	0	0	0	0	0	9.07146	0	0	0	0	0	0	0	10.7015	0	0	0	0	0	0	0	0	0	0	0
chr369	VSG_chr	3536685	3538857	+	NaN	chr369	chr369	minichromosome	vsgs_tb427_cds_plus_flanks_plus_esags_plus_iltat_mvsgs_no_genomic_genes_180526.txt	overlapping	0	0	0	0	0	0	0	0	0	0	0	0	0	0	0	0	0	0	0	0	0	3.4933	0	0	0	0	0	0	0	0	0
chr3690	VSG_chr	3538957	3540367	+	NaN	chr3690	chr3690	other	vsgs_tb427_cds_plus_flanks_plus_esags_plus_iltat_mvsgs_no_genomic_genes_180526.txt	overlapping	0	0	0	0	7.79718	6.69561	0	0	0	5.30791	0	0	0	0	0	7.55393	6.6213	0	0	0	0	10.7597	0	9.93297	6.8879	0	0	0	0	0	0
chr3691	VSG_chr	3540467	3541904	+	NaN	chr3691	chr3691	other	vsgs_tb427_cds_plus_flanks_plus_esags_plus_iltat_mvsgs_no_genomic_genes_180526.txt	overlapping	0	0	0	0	7.65078	0	0	0	6.34394	0	0	0	0	0	0	0	0	0	0	0	0	0	0	4.87323	0	0	0	0	0	0	0
chr3692	VSG_chr	3542004	3543256	+	NaN	chr3692	chr3692	other	vsgs_tb427_cds_plus_flanks_plus_esags_plus_iltat_mvsgs_no_genomic_genes_180526.txt	overlapping	0	0	0	0	17.5608	18.8498	11.9891	25.2993	21.8418	5.97722	0	0	0	7.9297	0	0	0	0	0	0	0	12.1164	0	0	0	4.8937	11.2329	0	0	0	0
chr3693	VSG_chr	3543356	3544763	+	NaN	chr3693	chr3693	other	vsgs_tb427_cds_plus_flanks_plus_esags_plus_iltat_mvsgs_no_genomic_genes_180526.txt	overlapping	0	0	0	0	0	10.0648	10.6693	0	0	0	0	9.09079	0	0	0	7.57002	0	0	0	0	0	0	7.55063	0	6.90258	0	0	0	0	0	5.25289
chr3694	VSG_chr	3544863	3546270	+	NaN	chr3694	chr3694	other	vsgs_tb427_cds_plus_flanks_plus_esags_plus_iltat_mvsgs_no_genomic_genes_180526.txt	overlapping	0	0	0	0	0	0	0	0	0	0	0	0	0	0	0	0	6.63541	0	0	0	0	0	0	0	13.8052	0	0	0	0	0	0
chr3695	VSG_chr	3546370	3547777	+	NaN	chr3695	chr3695	other	vsgs_tb427_cds_plus_flanks_plus_esags_plus_iltat_mvsgs_no_genomic_genes_180526.txt	overlapping	0	0	0	0	0	0	0	0	0	0	0	0	0	21.1703	0	0	0	0	0	10.7243	0	0	0	0	0	4.35498	0	0	0	0	0
chr3696	VSG_chr	3547877	3549338	+	NaN	chr3696	chr3696	other	vsgs_tb427_cds_plus_flanks_plus_esags_plus_iltat_mvsgs_no_genomic_genes_180526.txt	overlapping	0	0	0	0	0	0	0	10.8413	6.2398	0	0	0	0	0	8.78482	0	0	6.01002	0	0	0	0	0	0	0	0	0	0	0	0	0
chr3697	VSG_chr	3549438	3550842	+	NaN	chr3697	chr3697	other	vsgs_tb427_cds_plus_flanks_plus_esags_plus_iltat_mvsgs_no_genomic_genes_180526.txt	overlapping	0	0	0	0	0	0	0	0	0	0	0	0	0	0	0	0	0	0	0	0	0	0	7.56675	0	0	0	0	0	0	0	0
chr3698	VSG_chr	3550942	3552367	+	NaN	chr3698	chr3698	other	vsgs_tb427_cds_plus_flanks_plus_esags_plus_iltat_mvsgs_no_genomic_genes_180526.txt	overlapping	0	0	0	0	7.71517	0	0	0	0	0	0	0	0	0	0	0	0	0	0	0	0	0	0	0	0	0	0	5.74447	0	0	0
chr3699	VSG_chr	3552467	3553544	+	NaN	chr3699	chr3699	other	vsgs_tb427_cds_plus_flanks_plus_esags_plus_iltat_mvsgs_no_genomic_genes_180526.txt	overlapping	0	0	0	0	0	0	0	0	0	0	0	0	0	0	0	0	0	0	0	0	0	0	0	0	0	0	0	0	0	0	0
chr370	VSG_chr	3553644	3555813	+	NaN	chr370	chr370	other	vsgs_tb427_cds_plus_flanks_plus_esags_plus_iltat_mvsgs_no_genomic_genes_180526.txt	overlapping	0	3.32424	6.08533	0	15.2099	2.17685	0	0	21.0198	6.90273	3.84932	0	5.01889	0	0	0	4.30537	0	0	13.9169	0	0	0	0	0	0	0	11.3248	0	0	0
chr3700	VSG_chr	3555913	3557213	+	NaN	chr3700	chr3700	other	vsgs_tb427_cds_plus_flanks_plus_esags_plus_iltat_mvsgs_no_genomic_genes_180526.txt	overlapping	0	5.54466	0	0	0	0	0	0	7.01198	0	6.42047	0	0	0	0	8.19262	0	0	0	0	0	0	0	0	0	0	0	0	5.14595	0	0
chr3701	VSG_chr	3557313	3558717	+	NaN	chr3701	chr3701	other	vsgs_tb427_cds_plus_flanks_plus_esags_plus_iltat_mvsgs_no_genomic_genes_180526.txt	overlapping	0	5.13424	0	0	0	6.72421	0	11.2811	6.49295	15.9917	23.7809	0	7.7516	7.07182	0	15.1724	0	3.12692	0	0	14.9016	10.8056	0	0	0	4.36428	5.00882	5.83033	14.2951	6.99262	10.5282
chr3702	VSG_chr	3558817	3560344	+	NaN	chr3702	chr3702	other	vsgs_tb427_cds_plus_flanks_plus_esags_plus_iltat_mvsgs_no_genomic_genes_180526.txt	overlapping	0	0	0	0	0	6.18293	0	5.18652	0	0	5.46664	0	0	13.0051	0	0	0	0	0	0	0	0	0	0	0	0	0	0	4.38146	0	0
chr3703	VSG_chr	3560444	3561866	+	NaN	chr3703	chr3703	other	vsgs_tb427_cds_plus_flanks_plus_esags_plus_iltat_mvsgs_no_genomic_genes_180526.txt	overlapping	0	0	18.5596	0	7.73143	9.95872	5.27841	22.2769	12.8216	5.26315	5.87002	8.99497	15.3071	0	0	0	6.56546	3.08737	22.4464	0	7.35654	5.33446	0	4.9246	6.82982	0	4.94547	5.75658	4.70476	6.90417	0
chr3704	VSG_chr	3561966	3563439	+	NaN	chr3704	chr3704	other	vsgs_tb427_cds_plus_flanks_plus_esags_plus_iltat_mvsgs_no_genomic_genes_180526.txt	overlapping	0	0	0	6.26722	7.46393	0	10.1915	16.1296	0	15.2431	5.66691	8.68374	0	6.74078	0	7.23107	6.3383	2.98055	0	0	7.102	10.2998	0	4.75421	0	0	4.77435	11.1148	0	0	0
chr3705	VSG_chr	3563539	3564958	+	NaN	chr3705	chr3705	other	vsgs_tb427_cds_plus_flanks_plus_esags_plus_iltat_mvsgs_no_genomic_genes_180526.txt	overlapping	0	5.08	0	6.50555	30.9911	29.9393	21.1582	27.9049	19.2731	21.0971	17.6473	18.0279	0	6.99712	9.04465	22.5182	32.8967	0	0	0	29.4883	16.0372	0	9.87001	6.84425	12.9545	29.7355	5.76875	0	6.91875	10.417
chr3706	VSG_chr	3565058	3566459	+	NaN	chr3706	chr3706	other	vsgs_tb427_cds_plus_flanks_plus_esags_plus_iltat_mvsgs_no_genomic_genes_180526.txt	overlapping	0	0	0	6.58907	31.3889	26.9544	21.4299	16.9579	32.5342	32.0519	17.8738	9.1297	23.3045	7.08696	9.16077	7.60242	13.3276	6.26723	0	10.7702	0	10.8287	30.3318	4.99837	6.93212	0	5.01954	5.84281	4.77523	7.00758	15.8261
chr3707	VSG_chr	3566559	3568026	+	NaN	chr3707	chr3707	other	vsgs_tb427_cds_plus_flanks_plus_esags_plus_iltat_mvsgs_no_genomic_genes_180526.txt	overlapping	0	0	0	0	0	9.65345	5.1166	5.3985	18.6429	0	22.7603	0	14.8379	0	8.74891	0	0	5.98546	0	10.286	0	15.5128	7.24202	9.54729	6.62046	4.17698	0	0	0	6.69253	5.03819
chr3708	VSG_chr	3568126	3569527	+	NaN	chr3708	chr3708	other	vsgs_tb427_cds_plus_flanks_plus_esags_plus_iltat_mvsgs_no_genomic_genes_180526.txt	overlapping	0	0	0	0	0	0	0	0	0	0	0	0	0	0	0	0	6.6638	0	0	0	0	0	15.1659	0	0	0	0	0	0	0	0
chr3709	VSG_chr	3569627	3571031	+	NaN	chr3709	chr3709	other	vsgs_tb427_cds_plus_flanks_plus_esags_plus_iltat_mvsgs_no_genomic_genes_180526.txt	overlapping	0	0	0	0	0	3.3621	0	5.64057	6.49295	10.6612	0	0	0	0	0	0	0	0	0	0	0	0	0	4.98769	0	0	5.00882	0	4.76504	6.99262	0
chr371	VSG_chr	3571131	3573300	+	NaN	chr371	chr371	minichromosome	vsgs_tb427_cds_plus_flanks_plus_esags_plus_iltat_mvsgs_no_genomic_genes_180526.txt	overlapping	0	0	0	0	5.06997	0	0	0	0	0	3.84932	0	0	0	5.91862	0	0	0	0	0	0	0	0	0	4.47873	0	0	0	0	0	0
chr3710	VSG_chr	3573400	3574801	+	NaN	chr3710	chr3710	other	vsgs_tb427_cds_plus_flanks_plus_esags_plus_iltat_mvsgs_no_genomic_genes_180526.txt	overlapping	0	0	0	0	0	0	0	0	0	0	0	0	0	0	18.3215	0	0	0	0	0	0	0	0	4.99837	6.93212	4.37362	0	0	0	0	0
chr3711	VSG_chr	3574901	3576416	+	NaN	chr3711	chr3711	other	vsgs_tb427_cds_plus_flanks_plus_esags_plus_iltat_mvsgs_no_genomic_genes_180526.txt	overlapping	0	0	0	0	0	0	0	0	0	0	0	0	0	0	0	0	0	0	0	0	0	0	0	0	6.41084	0	0	0	0	0	0
chr3712	VSG_chr	3576516	3577740	+	NaN	chr3712	chr3712	other	vsgs_tb427_cds_plus_flanks_plus_esags_plus_iltat_mvsgs_no_genomic_genes_180526.txt	overlapping	0	0	0	0	0	3.85613	0	0	7.44701	0	0	0	8.89061	0	0	0	0	0	0	0	0	0	0	0	0	0	5.74481	0	0	0	0
chr3713	VSG_chr	3577840	3578958	+	NaN	chr3713	chr3713	other	vsgs_tb427_cds_plus_flanks_plus_esags_plus_iltat_mvsgs_no_genomic_genes_180526.txt	overlapping	0	0	0	0	0	0	0	0	0	13.386	0	0	0	0	0	0	0	3.92612	0	0	0	0	0	0	0	0	0	0	0	0	0
chr3714	VSG_chr	3579058	3580456	+	NaN	chr3714	chr3714	other	vsgs_tb427_cds_plus_flanks_plus_esags_plus_iltat_mvsgs_no_genomic_genes_180526.txt	overlapping	0	0	0	6.6032	0	3.37652	10.7379	5.66476	6.52079	5.35344	5.97072	18.2986	0	0	0	0	0	9.421	0	0	0	0	0	0	0	8.76599	0	0	0	0	0
chr3715	VSG_chr	3580556	3581984	+	NaN	chr3715	chr3715	other	vsgs_tb427_cds_plus_flanks_plus_esags_plus_iltat_mvsgs_no_genomic_genes_180526.txt	overlapping	0	0	0	0	0	0	0	0	0	5.24105	0	0	0	6.95305	0	0	0	0	0	0	0	0	0	0	0	0	0	0	0	0	0
chr3717	VSG_chr	3582084	3583479	+	NaN	chr3717	chr3717	other	vsgs_tb427_cds_plus_flanks_plus_esags_plus_iltat_mvsgs_no_genomic_genes_180526.txt	overlapping	0	10.3347	0	0	0	0	0	5.67693	6.53481	0	0	9.16894	0	0	0	7.6351	20.0773	6.29416	0	0	7.49882	0	22.8466	0	0	0	0	5.86792	0	0	0
chr3718	VSG_chr	3583579	3584980	+	NaN	chr3718	chr3718	other	vsgs_tb427_cds_plus_flanks_plus_esags_plus_iltat_mvsgs_no_genomic_genes_180526.txt	overlapping	0	0	0	0	0	3.3693	5.35747	22.6105	0	0	0	9.1297	0	7.08696	0	0	0	0	0	0	0	0	0	4.99837	0	0	0	0	4.77523	0	0
chr3719	VSG_chr	3585080	3586472	+	NaN	chr3719	chr3719	other	vsgs_tb427_cds_plus_flanks_plus_esags_plus_iltat_mvsgs_no_genomic_genes_180526.txt	overlapping	0	0	0	0	0	0	0	0	0	0	0	0	0	0	0	0	0	0	0	0	0	0	0	0	0	0	0	0	0	0	0
chr372	VSG_chr	3586572	3588559	+	NaN	chr372	chr372	other	vsgs_tb427_cds_plus_flanks_plus_esags_plus_iltat_mvsgs_no_genomic_genes_180526.txt	overlapping	0	0	0	0	0	0	0	0	0	0	0	0	0	4.99794	0	0	0	2.20992	0	0	0	0	0	0	0	3.08441	3.53994	0	0	4.94197	0
chr3720	VSG_chr	3588659	3590051	+	NaN	chr3720	chr3720	other	vsgs_tb427_cds_plus_flanks_plus_esags_plus_iltat_mvsgs_no_genomic_genes_180526.txt	overlapping	0	0	0	0	0	0	0	0	0	0	0	0	0	0	0	15.3031	0	12.6154	0	10.8398	0	0	0	0	0	4.40187	0	0	0	7.05286	0
chr3721	VSG_chr	3590151	3591540	+	NaN	chr3721	chr3721	other	vsgs_tb427_cds_plus_flanks_plus_esags_plus_iltat_mvsgs_no_genomic_genes_180526.txt	overlapping	0	1925.36	2261.03	2352.67	672.774	1257.4	1053.73	1448.16	1732.64	1449.4	1550.42	1565.45	1629.73	1851.37	1663.17	1702.31	1888.69	1513.96	1574.08	2053.14	1927.98	1922.31	2141.55	1885.53	2279.38	2130.69	1989.71	2333.73	1916.95	2085.08	1830.39
chr3722	VSG_chr	3591640	3593041	+	NaN	chr3722	chr3722	other	vsgs_tb427_cds_plus_flanks_plus_esags_plus_iltat_mvsgs_no_genomic_genes_180526.txt	overlapping	0	0	0	0	7.84724	6.73859	5.35747	0	0	10.684	0	0	0	0	9.16077	15.2048	0	0	11.3913	0	7.46673	0	0	0	0	4.37362	0	0	9.55046	0	5.27537
chr3723	VSG_chr	3593141	3594530	+	NaN	chr3723	chr3723	other	vsgs_tb427_cds_plus_flanks_plus_esags_plus_iltat_mvsgs_no_genomic_genes_180526.txt	overlapping	0	0	0	0	0	0	0	0	6.56301	0	0	0	0	0	0	0	0	0	0	0	0	0	0	0	0	0	0	0	0	0	0
chr3724	VSG_chr	3594630	3596019	+	NaN	chr3724	chr3724	other	vsgs_tb427_cds_plus_flanks_plus_esags_plus_iltat_mvsgs_no_genomic_genes_180526.txt	overlapping	0	0	0	0	0	0	5.40372	5.70144	0	0	0	0	0	0	9.23986	0	0	0	0	0	0	0	0	0	0	0	0	0	0	0	0
chr3725	VSG_chr	3596119	3597508	+	NaN	chr3725	chr3725	other	vsgs_tb427_cds_plus_flanks_plus_esags_plus_iltat_mvsgs_no_genomic_genes_180526.txt	overlapping	0	0	0	0	0	0	0	11.4029	0	0	0	0	0	0	0	7.66805	0	0	0	0	7.53119	0	0	0	0	0	0	0	0	0	0
chr3726	VSG_chr	3597608	3598748	+	NaN	chr3726	chr3726	other	vsgs_tb427_cds_plus_flanks_plus_esags_plus_iltat_mvsgs_no_genomic_genes_180526.txt	overlapping	0	0	0	0	0	0	0	27.7826	7.99526	6.56394	0	0	9.54513	0	0	0	0	0	0	13.2338	0	0	0	0	0	0	6.16775	7.17933	0	0	6.48209
chr3727	VSG_chr	3598848	3600369	+	NaN	chr3727	chr3727	other	vsgs_tb427_cds_plus_flanks_plus_esags_plus_iltat_mvsgs_no_genomic_genes_180526.txt	overlapping	0	0	8.67619	0	7.22853	0	4.93507	5.20696	0	0	0	8.40988	0	0	8.4385	7.00302	0	5.7731	0	0	0	0	0	4.60428	6.38557	4.02878	0	0	0	0	0
chr3728	VSG_chr	3600469	3601566	+	NaN	chr3728	chr3728	other	vsgs_tb427_cds_plus_flanks_plus_esags_plus_iltat_mvsgs_no_genomic_genes_180526.txt	overlapping	0	190.523	156.345	218.748	100.199	103.251	129.975	86.612	66.4669	81.852	83.6825	58.2871	109.108	81.4419	58.4854	97.0728	76.5791	96.029	130.907	151.273	200.214	152.095	174.283	134.027	115.068	167.536	179.46	141.749	176.823	125.269	127.983
chr3729	VSG_chr	3601666	3602870	+	NaN	chr3729	chr3729	other	vsgs_tb427_cds_plus_flanks_plus_esags_plus_iltat_mvsgs_no_genomic_genes_180526.txt	overlapping	0	0	0	0	0	7.84026	0	0	7.57061	0	0	0	0	0	0	0	0	0	0	0	0	0	0	0	0	0	5.84016	0	5.55591	0	0
chr373	VSG_chr	3602970	3605139	+	NaN	chr373	chr373	other	vsgs_tb427_cds_plus_flanks_plus_esags_plus_iltat_mvsgs_no_genomic_genes_180526.txt	overlapping	0	0	0	0	0	2.17685	0	0	0	0	3.84932	0	5.01889	0	0	0	0	0	0	0	0	0	0	0	0	2.82572	0	0	0	0	0
chr3730	VSG_chr	3605239	3606655	+	NaN	chr3730	chr3730	other	vsgs_tb427_cds_plus_flanks_plus_esags_plus_iltat_mvsgs_no_genomic_genes_180526.txt	overlapping	0	0	0	0	0	0	0	0	0	10.5709	17.6846	0	0	0	0	0	0	0	22.5414	0	7.38769	0	0	0	0	0	4.96641	0	0	0	0
chr3731	VSG_chr	3606755	3608258	+	NaN	chr3731	chr3731	other	vsgs_tb427_cds_plus_flanks_plus_esags_plus_iltat_mvsgs_no_genomic_genes_180526.txt	overlapping	0	0	0	0	14.6301	0	0	0	0	4.97969	5.55388	0	7.24135	13.2127	0	0	0	0	0	0	0	5.04717	0	4.65938	0	0	0	5.44655	0	6.53233	0
chr3732	VSG_chr	3608358	3609741	+	NaN	chr3732	chr3732	other	vsgs_tb427_cds_plus_flanks_plus_esags_plus_iltat_mvsgs_no_genomic_genes_180526.txt	overlapping	0	0	0	0	7.9493	0	5.42715	0	0	0	0	9.24844	0	0	0	0	6.75047	3.17437	0	10.9103	7.56384	0	0	5.06337	0	0	0	0	0	0	0
chr3733	VSG_chr	3609841	3611224	+	NaN	chr3733	chr3733	other	vsgs_tb427_cds_plus_flanks_plus_esags_plus_iltat_mvsgs_no_genomic_genes_180526.txt	overlapping	0	0	0	0	0	0	5.42715	0	0	5.41146	0	0	0	0	9.27991	0	0	0	0	0	0	5.48478	0	0	0	0	0	0	0	0	0
chr3734	VSG_chr	3611324	3613037	+	NaN	chr3734	chr3734	other	vsgs_tb427_cds_plus_flanks_plus_esags_plus_iltat_mvsgs_no_genomic_genes_180526.txt	overlapping	0	0	0	0	6.4188	5.51197	0	0	0	4.36958	4.87341	0	0	0	0	0	5.45079	0	0	0	0	0	0	0	0	0	0	0	0	0	0
chr3735	VSG_chr	3613137	3614517	+	NaN	chr3735	chr3735	other	vsgs_tb427_cds_plus_flanks_plus_esags_plus_iltat_mvsgs_no_genomic_genes_180526.txt	overlapping	0	0	0	6.68927	0	13.6821	0	17.2158	0	10.8464	0	0	0	0	0	0	0	0	11.5645	0	0	0	7.69825	0	7.03753	0	0	0	0	0	5.35559
chr3736	VSG_chr	3614617	3616001	+	NaN	chr3736	chr3736	other	vsgs_tb427_cds_plus_flanks_plus_esags_plus_iltat_mvsgs_no_genomic_genes_180526.txt	overlapping	0	8734.45	8247.26	9364.6	2224.2	2291.96	2532.65	1968.37	2008.95	1822.34	1682.67	1672.76	1588.43	2037.4	2234.84	2254.85	2597.05	2490.08	2017.95	3892.15	3764.07	3524.17	3354.42	3268.58	3466.5	4746.06	4644.17	4554.18	4509.98	4596.65	4469.68
chr3738	VSG_chr	3616101	3617481	+	NaN	chr3738	chr3738	other	vsgs_tb427_cds_plus_flanks_plus_esags_plus_iltat_mvsgs_no_genomic_genes_180526.txt	overlapping	0	0	0	13.3785	0	0	5.43894	0	6.60579	10.8464	0	0	0	0	0	0	0	0	0	0	0	0	0	0	0	0	0	0	0	0	0
chr3739	VSG_chr	3617581	3619003	+	NaN	chr3739	chr3739	other	vsgs_tb427_cds_plus_flanks_plus_esags_plus_iltat_mvsgs_no_genomic_genes_180526.txt	overlapping	0	0	0	0	0	0	0	0	0	0	0	0	0	6.98237	0	7.49023	0	3.08737	11.2232	0	7.35654	0	0	4.9246	0	0	0	0	4.70476	0	0
chr374	VSG_chr	3619103	3621143	+	NaN	chr374	chr374	minichromosome	vsgs_tb427_cds_plus_flanks_plus_esags_plus_iltat_mvsgs_no_genomic_genes_180526.txt	overlapping	0	0	0	0	0	0	0	0	0	0	0	0	0	0	0	0	0	0	0	0	0	0	0	0	0	0	0	0	0	0	0
chr3740	VSG_chr	3621243	3622321	+	NaN	chr3740	chr3740	other	vsgs_tb427_cds_plus_flanks_plus_esags_plus_iltat_mvsgs_no_genomic_genes_180526.txt	overlapping	0	0	0	0	0	0	0	0	0	0	0	0	0	0	0	0	0	0	0	0	0	0	9.85291	0	0	5.68286	6.52215	0	0	0	0
chr3741	VSG_chr	3622421	3623801	+	NaN	chr3741	chr3741	other	vsgs_tb427_cds_plus_flanks_plus_esags_plus_iltat_mvsgs_no_genomic_genes_180526.txt	overlapping	0	0	0	0	0	0	0	0	0	0	0	0	0	0	0	0	0	6.36253	0	0	0	5.4967	0	0	0	4.44012	0	0	0	0	5.35559
chr3742	VSG_chr	3623901	3625293	+	NaN	chr3742	chr3742	other	vsgs_tb427_cds_plus_flanks_plus_esags_plus_iltat_mvsgs_no_genomic_genes_180526.txt	overlapping	0	0	0	0	0	0	0	0	0	0	5.99643	0	0	0	0	0	0	0	0	0	0	0	0	0	0	0	0	0	0	0	10.6189
chr3743	VSG_chr	3625393	3626770	+	NaN	chr3743	chr3743	other	vsgs_tb427_cds_plus_flanks_plus_esags_plus_iltat_mvsgs_no_genomic_genes_180526.txt	overlapping	0	0	0	0	0	0	0	0	6.62017	5.43502	0	0	0	0	0	0	0	0	0	0	0	5.50866	0	0	0	0	5.10696	0	0	0	0
chr3744	VSG_chr	3626870	3628247	+	NaN	chr3744	chr3744	other	vsgs_tb427_cds_plus_flanks_plus_esags_plus_iltat_mvsgs_no_genomic_genes_180526.txt	overlapping	0	0	0	0	0	0	0	0	0	0	0	0	0	0	0	0	0	0	0	0	0	0	0	0	0	0	0	0	0	0	0
chr3745	VSG_chr	3628347	3629946	+	NaN	chr3745	chr3745	other	vsgs_tb427_cds_plus_flanks_plus_esags_plus_iltat_mvsgs_no_genomic_genes_180526.txt	overlapping	0	0	0	0	0	2.95235	4.69448	0	0	0	0	0	6.80687	0	0	0	0	0	0	0	0	4.74434	0	0	0	0	0	0	0	6.14039	0
chr3746	VSG_chr	3630046	3631423	+	NaN	chr3746	chr3746	other	vsgs_tb427_cds_plus_flanks_plus_esags_plus_iltat_mvsgs_no_genomic_genes_180526.txt	overlapping	0	0	0	0	0	0	0	0	0	0	0	0	0	0	0	0	0	0	0	0	0	0	0	0	0	0	0	0	0	0	0
chr3747	VSG_chr	3631523	3632900	+	NaN	chr3747	chr3747	other	vsgs_tb427_cds_plus_flanks_plus_esags_plus_iltat_mvsgs_no_genomic_genes_180526.txt	overlapping	0	0	0	0	0	0	0	0	6.62017	5.43502	0	0	0	0	0	0	0	0	0	0	0	0	0	0	0	0	0	0	0	0	0
chr3748	VSG_chr	3633000	3634374	+	NaN	chr3748	chr3748	other	vsgs_tb427_cds_plus_flanks_plus_esags_plus_iltat_mvsgs_no_genomic_genes_180526.txt	overlapping	0	0	0	0	0	3.43546	0	0	0	0	0	0	0	0	0	0	0	0	0	0	0	0	0	0	0	0	0	0	0	0	0
chr3749	VSG_chr	3634474	3635893	+	NaN	chr3749	chr3749	other	vsgs_tb427_cds_plus_flanks_plus_esags_plus_iltat_mvsgs_no_genomic_genes_180526.txt	overlapping	0	0	0	0	0	0	0	0	0	0	0	0	0	0	0	0	0	0	0	0	0	0	0	0	0	0	0	0	0	0	0
chr375	VSG_chr	3635993	3638159	+	NaN	chr375	chr375	other	vsgs_tb427_cds_plus_flanks_plus_esags_plus_iltat_mvsgs_no_genomic_genes_180526.txt	overlapping	0	0	0	4.26298	5.07698	2.17986	0	0	0	0	0	5.90671	0	0	0	0	0	0	0	0	0	0	0	0	0	0	0	0	3.08947	0	0
chr3750	VSG_chr	3638259	3639810	+	NaN	chr3750	chr3750	other	vsgs_tb427_cds_plus_flanks_plus_esags_plus_iltat_mvsgs_no_genomic_genes_180526.txt	overlapping	0	0	0	0	0	9.13097	19.3587	5.10631	17.6339	4.82568	10.7642	0	7.01739	0	16.5508	6.86765	0	5.6615	0	0	13.4901	4.89107	0	0	0	0	0	5.2781	0	0	0
chr3751	VSG_chr	3639910	3641284	+	NaN	chr3751	chr3751	other	vsgs_tb427_cds_plus_flanks_plus_esags_plus_iltat_mvsgs_no_genomic_genes_180526.txt	overlapping	0	0	0	0	8.00133	3.43546	16.388	0	0	5.44688	6.07493	0	7.92072	0	0	7.7517	0	3.19515	0	0	0	11.0414	0	5.09652	0	0	0	5.95754	0	7.14519	0
chr3752	VSG_chr	3641384	3642743	+	NaN	chr3752	chr3752	other	vsgs_tb427_cds_plus_flanks_plus_esags_plus_iltat_mvsgs_no_genomic_genes_180526.txt	overlapping	0	0	0	0	0	0	0	0	0	0	0	0	0	0	0	0	0	0	0	0	0	0	0	0	0	0	5.17456	0	0	0	0
chr3753	VSG_chr	3642843	3643942	+	NaN	chr3753	chr3753	other	vsgs_tb427_cds_plus_flanks_plus_esags_plus_iltat_mvsgs_no_genomic_genes_180526.txt	overlapping	0	0	0	0	0	0	0	7.20454	0	0	0	0	0	0	0	0	0	0	0	0	0	0	0	0	0	0	6.39763	0	0	0	0
chr3754	VSG_chr	3644042	3645503	+	NaN	chr3754	chr3754	other	vsgs_tb427_cds_plus_flanks_plus_esags_plus_iltat_mvsgs_no_genomic_genes_180526.txt	overlapping	0	0	0	0	0	0	0	5.42066	0	5.12275	0	0	7.44938	6.79611	0	0	0	0	0	0	0	0	0	0	0	0	0	0	4.57926	0	5.05887
chr3755	VSG_chr	3645603	3646974	+	NaN	chr3755	chr3755	other	vsgs_tb427_cds_plus_flanks_plus_esags_plus_iltat_mvsgs_no_genomic_genes_180526.txt	overlapping	0	0	0	0	0	3.44297	0	0	6.64912	0	0	0	0	0	0	0	0	0	0	0	0	0	0	0	0	0	0	0	0	0	0
chr3756	VSG_chr	3647074	3648553	+	NaN	chr3756	chr3756	other	vsgs_tb427_cds_plus_flanks_plus_esags_plus_iltat_mvsgs_no_genomic_genes_180526.txt	overlapping	0	0	0	0	0	3.19173	0	0	0	0	0	0	7.35878	0	0	0	0	0	0	0	0	0	0	0	0	0	0	0	0	0	0
chr3757	VSG_chr	3648653	3650126	+	NaN	chr3757	chr3757	other	vsgs_tb427_cds_plus_flanks_plus_esags_plus_iltat_mvsgs_no_genomic_genes_180526.txt	overlapping	0	0	0	0	7.46393	6.40944	5.09577	10.753	6.189	0	5.66691	0	0	13.4816	0	0	0	0	0	0	0	0	0	0	6.59351	4.15998	0	0	0	0	5.01768
chr3758	VSG_chr	3650226	3651353	+	NaN	chr3758	chr3758	other	vsgs_tb427_cds_plus_flanks_plus_esags_plus_iltat_mvsgs_no_genomic_genes_180526.txt	overlapping	0	0	0	0	0	0	0	0	0	0	0	0	0	0	0	0	0	0	0	0	0	0	0	6.21251	0	0	0	0	0	0	0
chr3759	VSG_chr	3651453	3652731	+	NaN	chr3759	chr3759	other	vsgs_tb427_cds_plus_flanks_plus_esags_plus_iltat_mvsgs_no_genomic_genes_180526.txt	overlapping	0	0	0	0	0	0	0	18.5887	0	0	13.0618	0	0	0	0	0	0	6.86994	0	0	0	0	8.31219	0	0	0	0	6.4047	0	0	5.7827
chr376	VSG_chr	3652831	3654997	+	NaN	chr376	chr376	other	vsgs_tb427_cds_plus_flanks_plus_esags_plus_iltat_mvsgs_no_genomic_genes_180526.txt	overlapping	0	0	0	0	10.154	2.17986	3.46616	7.31426	4.20978	3.45614	7.70931	0	0	4.5851	0	0	0	0	0	0	0	0	0	0	4.48493	0	0	3.78017	3.08947	0	0
chr3760	VSG_chr	3655097	3656468	+	NaN	chr3760	chr3760	other	vsgs_tb427_cds_plus_flanks_plus_esags_plus_iltat_mvsgs_no_genomic_genes_180526.txt	overlapping	0	0	0	0	8.01882	3.44297	0	0	6.64912	10.9176	0	0	7.93804	0	0	0	13.619	0	0	0	15.26	0	0	0	0	0	5.1293	0	4.87965	0	5.39072
chr3761	VSG_chr	3656568	3657638	+	NaN	chr3761	chr3761	other	vsgs_tb427_cds_plus_flanks_plus_esags_plus_iltat_mvsgs_no_genomic_genes_180526.txt	overlapping	0	0	0	0	0	4.4106	0	0	0	0	0	0	0	0	0	9.952	0	0	0	0	0	0	0	0	0	0	0	7.64857	0	0	0
chr3762	VSG_chr	3657738	3659109	+	NaN	chr3762	chr3762	other	vsgs_tb427_cds_plus_flanks_plus_esags_plus_iltat_mvsgs_no_genomic_genes_180526.txt	overlapping	0	0	9.62475	0	0	0	0	0	6.64912	0	6.08822	0	7.93804	7.24192	0	15.5373	6.80951	0	0	11.0057	0	0	0	5.10766	0	4.46925	0	0	0	0	0
chr3764	VSG_chr	3659209	3660577	+	NaN	chr3764	chr3764	other	vsgs_tb427_cds_plus_flanks_plus_esags_plus_iltat_mvsgs_no_genomic_genes_180526.txt	overlapping	0	0	0	6.7479	0	0	5.48661	0	0	5.47075	6.10156	9.34977	23.8663	7.25779	0	0	0	0	0	22.0596	0	5.54488	15.5315	10.2377	0	4.47904	5.14054	17.951	0	7.1765	0
chr3765	VSG_chr	3660677	3662045	+	NaN	chr3765	chr3765	other	vsgs_tb427_cds_plus_flanks_plus_esags_plus_iltat_mvsgs_no_genomic_genes_180526.txt	overlapping	0	0	0	0	0	0	0	0	0	0	0	0	0	0	0	0	6.82443	0	0	0	0	0	0	0	0	0	0	0	0	0	0
chr3766	VSG_chr	3662145	3663579	+	NaN	chr3766	chr3766	other	vsgs_tb427_cds_plus_flanks_plus_esags_plus_iltat_mvsgs_no_genomic_genes_180526.txt	overlapping	0	0	0	0	15.3336	0	0	5.52265	6.35721	0	17.4628	0	0	0	0	0	0	0	0	0	0	0	7.40856	0	0	0	0	0	4.66542	6.84643	0
chr3767	VSG_chr	3663679	3665392	+	NaN	chr3767	chr3767	other	vsgs_tb427_cds_plus_flanks_plus_esags_plus_iltat_mvsgs_no_genomic_genes_180526.txt	overlapping	0	8.41727	0	0	0	13.7799	13.1467	4.62369	5.3224	8.73916	9.74683	14.9356	6.35414	5.79692	7.49323	6.21855	0	0	0	0	6.10756	0	12.4052	0	0	0	4.10583	0	7.81199	5.73199	0
chr3768	VSG_chr	3665492	3667037	+	NaN	chr3768	chr3768	other	vsgs_tb427_cds_plus_flanks_plus_esags_plus_iltat_mvsgs_no_genomic_genes_180526.txt	overlapping	0	0	0	0	0	0	0	0	0	0	0	0	0	0	0	0	6.04311	0	0	0	0	0	0	4.5328	0	0	0	0	0	0	0
chr3769	VSG_chr	3667137	3668640	+	NaN	chr3769	chr3769	other	vsgs_tb427_cds_plus_flanks_plus_esags_plus_iltat_mvsgs_no_genomic_genes_180526.txt	overlapping	0	0	0	0	0	3.14079	4.99413	5.26928	6.06555	0	11.1078	0	0	6.60633	0	7.08683	0	0	0	0	0	0	0	0	0	0	0	5.44655	4.45138	0	0
chr377	VSG_chr	3668740	3670906	+	NaN	chr377	chr377	minichromosome	vsgs_tb427_cds_plus_flanks_plus_esags_plus_iltat_mvsgs_no_genomic_genes_180526.txt	overlapping	0	6.65769	0	0	0	0	0	0	0	0	0	0	0	0	0	0	0	2.02738	7.36992	0	0	0	0	3.23383	0	2.82963	0	0	0	0	0
chr3771	VSG_chr	3671006	3672374	+	NaN	chr3771	chr3771	other	vsgs_tb427_cds_plus_flanks_plus_esags_plus_iltat_mvsgs_no_genomic_genes_180526.txt	overlapping	0	0	0	0	0	3.45051	0	11.5778	0	10.9415	0	18.6995	0	0	0	0	0	0	0	0	0	0	0	0	0	0	0	5.98365	0	0	0
chr3772	VSG_chr	3672474	3673797	+	NaN	chr3772	chr3772	other	vsgs_tb427_cds_plus_flanks_plus_esags_plus_iltat_mvsgs_no_genomic_genes_180526.txt	overlapping	0	0	0	0	0	3.56779	0	0	0	5.65669	0	0	0	0	9.70045	0	0	0	0	0	0	5.73334	0	0	0	4.63128	0	0	0	0	0
chr3773	VSG_chr	3673897	3675307	+	NaN	chr3773	chr3773	other	vsgs_tb427_cds_plus_flanks_plus_esags_plus_iltat_mvsgs_no_genomic_genes_180526.txt	overlapping	0	0	0	0	0	0	0	5.61658	0	0	0	0	0	0	0	0	0	0	0	10.7015	0	0	0	0	0	0	0	0	0	0	0
chr3774	VSG_chr	3675407	3676697	+	NaN	chr3774	chr3774	other	vsgs_tb427_cds_plus_flanks_plus_esags_plus_iltat_mvsgs_no_genomic_genes_180526.txt	overlapping	0	5.58761	0	0	0	7.31798	0	0	0	0	6.4702	0	0	0	0	0	0	6.80608	0	0	0	0	24.7048	0	0	0	5.45112	6.34517	0	0	0
chr3775	VSG_chr	3676797	3678111	+	NaN	chr3775	chr3775	other	vsgs_tb427_cds_plus_flanks_plus_esags_plus_iltat_mvsgs_no_genomic_genes_180526.txt	overlapping	0	0	0	0	0	0	0	0	0	0	0	0	0	0	0	0	0	0	0	0	0	0	0	0	0	0	0	0	0	0	0
chr3776	VSG_chr	3678211	3679978	+	NaN	chr3776	chr3776	other	vsgs_tb427_cds_plus_flanks_plus_esags_plus_iltat_mvsgs_no_genomic_genes_180526.txt	overlapping	0	0	0	0	0	2.67181	4.2484	0	5.15984	0	0	0	0	0	0	0	0	0	0	0	0	4.29352	0	0	0	0	0	0	0	0	0
chr3777	VSG_chr	3680078	3681421	+	NaN	chr3777	chr3777	other	vsgs_tb427_cds_plus_flanks_plus_esags_plus_iltat_mvsgs_no_genomic_genes_180526.txt	overlapping	0	0	0	0	0	0	0	0	0	0	0	0	0	0	0	0	0	3.26884	0	0	7.78895	0	0	0	0	0	0	0	0	0	0
chr3778	VSG_chr	3681521	3682886	+	NaN	chr3778	chr3778	other	vsgs_tb427_cds_plus_flanks_plus_esags_plus_iltat_mvsgs_no_genomic_genes_180526.txt	overlapping	0	0	0	0	0	3.45809	0	0	0	5.48277	0	0	7.97291	7.27373	0	0	0	0	0	0	0	0	0	0	0	0	0	0	0	0	0
chr3779	VSG_chr	3682986	3684351	+	NaN	chr3779	chr3779	other	vsgs_tb427_cds_plus_flanks_plus_esags_plus_iltat_mvsgs_no_genomic_genes_180526.txt	overlapping	0	5.28082	0	0	0	0	0	0	0	0	0	0	0	0	0	0	0	0	0	0	0	0	7.78279	0	0	0	0	0	0	0	0
chr378	VSG_chr	3684451	3686565	+	NaN	chr378	chr378	other	vsgs_tb427_cds_plus_flanks_plus_esags_plus_iltat_mvsgs_no_genomic_genes_180526.txt	overlapping	0	0	0	0	0	4.46691	7.10276	0	0	10.6233	7.89885	0	5.14941	0	0	10.079	0	0	0	7.13939	0	0	0	0	4.59519	0	0	0	0	4.64522	0
chr3780	VSG_chr	3686665	3687808	+	NaN	chr3780	chr3780	other	vsgs_tb427_cds_plus_flanks_plus_esags_plus_iltat_mvsgs_no_genomic_genes_180526.txt	overlapping	0	0	0	0	9.61698	12.3875	0	0	0	0	0	0	0	0	11.2267	0	8.16665	3.84032	0	26.3983	0	0	0	0	0	5.35997	0	14.321	0	0	0
chr3781	VSG_chr	3687908	3689357	+	NaN	chr3781	chr3781	other	vsgs_tb427_cds_plus_flanks_plus_esags_plus_iltat_mvsgs_no_genomic_genes_180526.txt	overlapping	0	0	0	0	0	0	5.18012	0	0	0	5.76071	0	0	0	0	0	0	3.02988	0	0	0	0	0	4.8329	0	0	4.85338	0	0	0	0
chr3782	VSG_chr	3689457	3690864	+	NaN	chr3782	chr3782	other	vsgs_tb427_cds_plus_flanks_plus_esags_plus_iltat_mvsgs_no_genomic_genes_180526.txt	overlapping	0	0	0	0	0	3.35494	0	0	0	0	0	9.09079	0	28.227	0	7.57002	0	3.12026	0	0	0	5.39129	15.1013	0	20.7077	8.70996	0	0	4.75488	0	0
chr3784	VSG_chr	3690964	3692023	+	NaN	chr3784	chr3784	other	vsgs_tb427_cds_plus_flanks_plus_esags_plus_iltat_mvsgs_no_genomic_genes_180526.txt	overlapping	0	401.512	348.815	383.459	228.34	303.033	226.752	314.009	284.005	282.621	394.011	350.184	493.177	524.916	351.376	372.045	396.622	265.257	391.732	299.147	493.79	443.998	401.181	383.441	476.773	428.07	378.426	363.213	416.851	463.426	467.487
chr3785	VSG_chr	3692123	3693518	+	NaN	chr3785	chr3785	other	vsgs_tb427_cds_plus_flanks_plus_esags_plus_iltat_mvsgs_no_genomic_genes_180526.txt	overlapping	0	0	0	6.61739	0	0	0	0	0	0	0	0	0	7.11742	0	7.6351	0	0	0	0	0	0	0	0	0	4.39241	0	0	9.59151	0	5.29804
chr3786	VSG_chr	3693618	3695100	+	NaN	chr3786	chr3786	other	vsgs_tb427_cds_plus_flanks_plus_esags_plus_iltat_mvsgs_no_genomic_genes_180526.txt	overlapping	0	0	0	12.4584	7.41863	31.8527	25.3243	26.7195	36.9087	10.1004	28.1626	8.63104	22.0317	0	17.3208	21.5616	25.1993	2.96246	0	20.3639	14.1178	15.3559	7.16877	18.9014	39.321	12.4042	4.74538	11.0474	0	13.2497	4.98723
chr3787	VSG_chr	3695200	3696559	+	NaN	chr3787	chr3787	other	vsgs_tb427_cds_plus_flanks_plus_esags_plus_iltat_mvsgs_no_genomic_genes_180526.txt	overlapping	0	0	0	0	0	0	0	0	0	0	0	0	0	0	0	0	0	0	0	0	0	0	0	0	0	0	0	0	0	0	5.43828
chr3788	VSG_chr	3696659	3698117	+	NaN	chr3788	chr3788	other	vsgs_tb427_cds_plus_flanks_plus_esags_plus_iltat_mvsgs_no_genomic_genes_180526.txt	overlapping	0	0	0	0	7.54066	3.23767	0	5.4318	0	0	0	0	7.4647	0	8.80288	0	0	0	0	0	0	0	0	0	0	8.4055	4.82344	5.61454	9.17735	13.4676	0
chr3789	VSG_chr	3698217	3699576	+	NaN	chr3789	chr3789	other	vsgs_tb427_cds_plus_flanks_plus_esags_plus_iltat_mvsgs_no_genomic_genes_180526.txt	overlapping	0	5.30412	0	0	0	6.9467	0	0	6.70779	5.50695	6.14194	0	16.0162	0	0	0	0	0	0	33.3084	0	16.7447	0	5.15273	14.2924	4.50868	10.3491	0	0	0	0
chr379	VSG_chr	3699676	3701869	+	NaN	chr379	chr379	other	vsgs_tb427_cds_plus_flanks_plus_esags_plus_iltat_mvsgs_no_genomic_genes_180526.txt	overlapping	0	1002.8	1143.56	1456.84	290.841	727.725	814.794	1318.42	1442.82	1467.85	1336.33	1388.5	1245.96	951.022	977.597	1224.23	889.979	712.864	968.137	1562.29	1493.43	1553.48	1308.32	1223.31	1603.56	1676.88	1687.18	1598	1150.4	1182.18	1196.72
chr3790	VSG_chr	3701969	3703328	+	NaN	chr3790	chr3790	other	vsgs_tb427_cds_plus_flanks_plus_esags_plus_iltat_mvsgs_no_genomic_genes_180526.txt	overlapping	0	0	0	0	0	0	0	0	6.70779	5.50695	6.14194	0	0	0	0	0	0	0	0	0	0	0	0	0	7.1462	0	0	0	0	0	0
chr3791	VSG_chr	3703428	3704868	+	NaN	chr3791	chr3791	other	vsgs_tb427_cds_plus_flanks_plus_esags_plus_iltat_mvsgs_no_genomic_genes_180526.txt	overlapping	0	0	0	0	0	0	5.21247	0	0	0	0	0	0	0	8.91284	0	0	0	0	0	0	0	0	4.86309	0	0	0	0	4.64599	0	0
chr3792	VSG_chr	3704968	3706567	+	NaN	chr3792	chr3792	other	vsgs_tb427_cds_plus_flanks_plus_esags_plus_iltat_mvsgs_no_genomic_genes_180526.txt	overlapping	0	0	0	0	0	0	0	4.95312	0	0	0	0	0	0	0	6.66162	0	0	0	0	0	0	0	0	0	0	0	0	0	0	0
chr3793	VSG_chr	3706667	3708173	+	NaN	chr3793	chr3793	other	vsgs_tb427_cds_plus_flanks_plus_esags_plus_iltat_mvsgs_no_genomic_genes_180526.txt	overlapping	0	0	0	0	0	3.13454	4.98419	0	0	0	0	0	0	0	0	0	0	0	0	10.0198	0	0	0	0	0	0	4.66981	0	0	0	0
chr3794	VSG_chr	3708273	3710306	+	NaN	chr3794	chr3794	other	vsgs_tb427_cds_plus_flanks_plus_esags_plus_iltat_mvsgs_no_genomic_genes_180526.txt	overlapping	0	0	0	0	0	0	3.69281	0	0	7.36427	0	0	0	0	0	0	4.59324	0	0	0	0	3.73203	0	0	0	0	0	0	0	0	0
chr3795	VSG_chr	3710406	3711876	+	NaN	chr3795	chr3795	other	vsgs_tb427_cds_plus_flanks_plus_esags_plus_iltat_mvsgs_no_genomic_genes_180526.txt	overlapping	0	0	0	6.28	0	3.21125	0	10.775	6.20162	0	0	0	0	0	0	0	0	0	0	0	0	0	7.22725	0	0	4.16846	0	0	0	0	0
chr3796	VSG_chr	3711976	3713434	+	NaN	chr3796	chr3796	other	vsgs_tb427_cds_plus_flanks_plus_esags_plus_iltat_mvsgs_no_genomic_genes_180526.txt	overlapping	0	0	0	0	0	0	0	0	0	0	0	0	7.4647	13.6202	0	0	0	0	0	0	0	0	0	0	0	0	0	0	0	0	0
chr3797	VSG_chr	3713534	3714950	+	NaN	chr3797	chr3797	other	vsgs_tb427_cds_plus_flanks_plus_esags_plus_iltat_mvsgs_no_genomic_genes_180526.txt	overlapping	0	0	0	0	0	10.0009	0	0	0	0	5.89487	0	0	7.01194	0	0	0	0	0	0	7.38769	0	0	0	0	0	4.96641	0	0	0	0
chr3798	VSG_chr	3715050	3716067	+	NaN	chr3798	chr3798	other	vsgs_tb427_cds_plus_flanks_plus_esags_plus_iltat_mvsgs_no_genomic_genes_180526.txt	overlapping	0	7.08605	0	0	0	0	7.37836	0	0	0	0	0	0	0	0	0	0	0	0	0	0	0	0	0	0	0	0	0	0	0	0
chr3799	VSG_chr	3716167	3717559	+	NaN	chr3799	chr3799	other	vsgs_tb427_cds_plus_flanks_plus_esags_plus_iltat_mvsgs_no_genomic_genes_180526.txt	overlapping	0	0	0	0	0	3.39107	0	0	0	0	0	0	0	0	0	0	0	0	0	0	0	0	0	0	0	0	0	5.88056	0	0	0
chr380	VSG_chr	3717659	3719822	+	NaN	chr380	chr380	other	vsgs_tb427_cds_plus_flanks_plus_esags_plus_iltat_mvsgs_no_genomic_genes_180526.txt	overlapping	0	0	0	4.26889	5.08402	2.18288	3.47097	3.6622	12.6468	3.46093	11.58	0	10.0656	13.7744	5.93503	0	0	2.03019	22.1404	6.97773	0	7.01566	0	3.23831	13.4734	14.1678	6.50406	7.57081	3.09375	9.08007	0
chr3800	VSG_chr	3719922	3721386	+	NaN	chr3800	chr3800	other	vsgs_tb427_cds_plus_flanks_plus_esags_plus_iltat_mvsgs_no_genomic_genes_180526.txt	overlapping	0	0	0	0	15.0196	6.44881	0	5.40956	0	10.2245	0	0	0	0	0	0	0	0	0	0	0	0	0	0	0	8.37107	0	0	0	0	0
chr3801	VSG_chr	3721486	3722893	+	NaN	chr3801	chr3801	other	vsgs_tb427_cds_plus_flanks_plus_esags_plus_iltat_mvsgs_no_genomic_genes_180526.txt	overlapping	0	0	9.37866	0	15.6276	0	0	5.62855	0	0	0	0	0	0	0	0	0	0	0	0	7.43491	0	0	0	0	0	0	0	0	0	0
chr3803	VSG_chr	3722993	3724045	+	NaN	chr3803	chr3803	other	vsgs_tb427_cds_plus_flanks_plus_esags_plus_iltat_mvsgs_no_genomic_genes_180526.txt	overlapping	0	0	0	0	0	0	0	0	0	0	0	0	0	0	0	0	0	0	0	0	0	0	0	0	0	0	0	0	0	0	0
chr3804	VSG_chr	3724145	3725546	+	NaN	chr3804	chr3804	other	vsgs_tb427_cds_plus_flanks_plus_esags_plus_iltat_mvsgs_no_genomic_genes_180526.txt	overlapping	0	0	0	0	0	0	0	0	0	0	5.95794	9.1297	7.76818	0	0	0	0	0	0	0	0	0	0	0	0	0	0	0	0	0	0
chr3805	VSG_chr	3725646	3727110	+	NaN	chr3805	chr3805	other	vsgs_tb427_cds_plus_flanks_plus_esags_plus_iltat_mvsgs_no_genomic_genes_180526.txt	overlapping	0	0	0	0	0	0	0	0	0	0	0	0	0	0	0	0	0	0	0	0	0	0	0	0	0	0	0	0	0	0	0
chr3806	VSG_chr	3727210	3728563	+	NaN	chr3806	chr3806	other	vsgs_tb427_cds_plus_flanks_plus_esags_plus_iltat_mvsgs_no_genomic_genes_180526.txt	overlapping	0	697.919	887.496	961.994	276.264	415.16	427.149	468.242	330.138	442.509	314.627	330.867	370.004	330.219	464.791	346.365	365.702	266.066	294.878	836.4	904.577	773.67	573.179	615.892	631.652	801.573	779.623	568.694	766.4	783.649	513.464
chr3807	VSG_chr	3728663	3730016	+	NaN	chr3807	chr3807	other	vsgs_tb427_cds_plus_flanks_plus_esags_plus_iltat_mvsgs_no_genomic_genes_180526.txt	overlapping	0	0	0	0	0	3.48874	0	0	0	0	0	0	0	0	9.48552	7.87193	0	0	0	0	7.73143	0	0	0	0	0	0	0	4.94452	0	0
chr3808	VSG_chr	3730116	3731163	+	NaN	chr3808	chr3808	other	vsgs_tb427_cds_plus_flanks_plus_esags_plus_iltat_mvsgs_no_genomic_genes_180526.txt	overlapping	0	0	0	0	0	0	7.16715	0	0	0	0	0	10.3922	0	0	0	0	0	0	0	0	7.24326	0	0	0	0	0	0	0	0	7.05732
chr3809	VSG_chr	3731263	3732748	+	NaN	chr3809	chr3809	other	vsgs_tb427_cds_plus_flanks_plus_esags_plus_iltat_mvsgs_no_genomic_genes_180526.txt	overlapping	0	0	8.88638	0	0	0	0	0	12.278	0	5.62115	0	7.32907	0	0	0	6.28711	5.91296	0	0	0	5.1083	0	0	0	0	0	0	0	0	0
chr381	VSG_chr	3732848	3735011	+	NaN	chr381	chr381	other	vsgs_tb427_cds_plus_flanks_plus_esags_plus_iltat_mvsgs_no_genomic_genes_180526.txt	overlapping	0	0	0	0	0	6.54864	3.47097	0	0	0	0	5.9149	10.0656	4.59146	17.8051	0	4.31731	0	0	0	0	0	0	3.23831	0	0	0	0	3.09375	4.54003	3.41778
chr3810	VSG_chr	3735111	3736482	+	NaN	chr3810	chr3810	other	vsgs_tb427_cds_plus_flanks_plus_esags_plus_iltat_mvsgs_no_genomic_genes_180526.txt	overlapping	0	0	0	0	0	0	0	5.77624	0	0	0	9.32933	0	0	0	0	0	3.20213	0	0	0	0	0	5.10766	0	0	0	0	0	0	0
chr3811	VSG_chr	3736582	3737800	+	NaN	chr3811	chr3811	other	vsgs_tb427_cds_plus_flanks_plus_esags_plus_iltat_mvsgs_no_genomic_genes_180526.txt	overlapping	0	0	0	0	0	0	0	0	0	0	0	0	0	0	0	0	0	0	0	0	0	0	0	0	7.97279	0	0	0	0	0	0
chr3812	VSG_chr	3737900	3739205	+	NaN	chr3812	chr3812	other	vsgs_tb427_cds_plus_flanks_plus_esags_plus_iltat_mvsgs_no_genomic_genes_180526.txt	overlapping	0	0	0	0	0	7.23393	17.2538	6.06815	0	5.73465	6.39589	0	0	7.6079	0	0	7.15364	0	0	0	0	0	0	5.36578	7.44168	0	5.38851	0	5.12624	0	0
chr3813	VSG_chr	3739305	3740778	+	NaN	chr3813	chr3813	other	vsgs_tb427_cds_plus_flanks_plus_esags_plus_iltat_mvsgs_no_genomic_genes_180526.txt	overlapping	0	0	0	0	0	3.20472	10.1915	0	0	10.1621	5.66691	0	0	6.74078	0	7.23107	0	5.96109	0	0	0	0	0	4.75421	0	0	0	0	0	0	0
chr3814	VSG_chr	3740878	3742324	+	NaN	chr3814	chr3814	other	vsgs_tb427_cds_plus_flanks_plus_esags_plus_iltat_mvsgs_no_genomic_genes_180526.txt	overlapping	0	4.98521	0	0	0	0	10.3817	0	0	10.3517	0	0	0	0	0	0	0	0	0	0	0	0	0	0	6.71654	0	0	0	0	0	5.11131
chr3815	VSG_chr	3742424	3743953	+	NaN	chr3815	chr3815	other	vsgs_tb427_cds_plus_flanks_plus_esags_plus_iltat_mvsgs_no_genomic_genes_180526.txt	overlapping	0	0	0	0	0	0	0	0	0	0	0	0	0	0	0	0	0	0	0	0	0	0	0	0	0	0	0	0	0	0	0
chr3816	VSG_chr	3744053	3745151	+	NaN	chr3816	chr3816	other	vsgs_tb427_cds_plus_flanks_plus_esags_plus_iltat_mvsgs_no_genomic_genes_180526.txt	overlapping	0	0	0	0	30.0323	0	0	0	0	6.81479	7.60058	0	9.90991	9.04087	0	0	0	0	0	0	9.52534	0	0	0	0	0	0	7.4537	0	0	0
chr3818	VSG_chr	3745251	3746437	+	NaN	chr3818	chr3818	other	vsgs_tb427_cds_plus_flanks_plus_esags_plus_iltat_mvsgs_no_genomic_genes_180526.txt	overlapping	0	0	0	0	0	0	0	6.67649	0	0	0	0	0	8.37061	10.8201	8.97944	7.87081	0	0	0	0	6.39506	0	0	0	0	0	6.90111	0	0	0
chr3819	VSG_chr	3746537	3747857	+	NaN	chr3819	chr3819	other	vsgs_tb427_cds_plus_flanks_plus_esags_plus_iltat_mvsgs_no_genomic_genes_180526.txt	overlapping	0	0	0	0	0	3.57589	0	11.9985	0	0	0	0	0	0	0	0	0	9.97727	0	0	0	0	0	0	0	4.64179	0	0	0	0	0
chr382	VSG_chr	3747957	3750117	+	NaN	chr382	chr382	other	vsgs_tb427_cds_plus_flanks_plus_esags_plus_iltat_mvsgs_no_genomic_genes_180526.txt	overlapping	0	10.0143	6.11067	0	0	6.55773	0	3.66728	0	6.93147	0	0	0	0	0	0	0	0	0	0	0	3.5127	0	3.24281	4.49738	0	0	3.79066	6.19609	0	3.42252
chr3820	VSG_chr	3750217	3751288	+	NaN	chr3820	chr3820	other	vsgs_tb427_cds_plus_flanks_plus_esags_plus_iltat_mvsgs_no_genomic_genes_180526.txt	overlapping	0	0	0	0	0	0	0	0	0	0	0	0	10.1595	0	0	0	0	0	0	14.0856	0	0	0	13.0741	0	0	0	0	6.24522	9.16477	0
chr3821	VSG_chr	3751388	3752541	+	NaN	chr3821	chr3821	other	vsgs_tb427_cds_plus_flanks_plus_esags_plus_iltat_mvsgs_no_genomic_genes_180526.txt	overlapping	0	6.25096	0	0	28.6009	8.18675	0	0	7.90519	0	7.23833	11.0917	9.4376	8.60998	0	0	0	0	0	0	0	6.57794	0	0	0	0	0	0	0	8.51355	0
chr3822	VSG_chr	3752641	3754066	+	NaN	chr3822	chr3822	other	vsgs_tb427_cds_plus_flanks_plus_esags_plus_iltat_mvsgs_no_genomic_genes_180526.txt	overlapping	0	0	9.26028	0	0	0	10.5346	5.5575	0	0	0	0	0	0	0	0	0	0	11.1996	0	14.6821	0	0	0	0	0	0	0	0	0	0
chr3823	VSG_chr	3754166	3755166	+	NaN	chr3823	chr3823	other	vsgs_tb427_cds_plus_flanks_plus_esags_plus_iltat_mvsgs_no_genomic_genes_180526.txt	overlapping	0	0	0	0	0	0	0	0	0	7.48198	0	0	0	0	0	0	18.6666	0	0	45.2542	0	7.58336	0	7.00071	0	0	7.03037	8.18343	0	0	0
chr3824	VSG_chr	3755266	3756592	+	NaN	chr3824	chr3824	other	vsgs_tb427_cds_plus_flanks_plus_esags_plus_iltat_mvsgs_no_genomic_genes_180526.txt	overlapping	0	380.522	228.876	299.343	82.9075	174.427	198.109	107.498	199.363	197.537	151.072	77.1655	147.73	179.7	212.928	168.674	154.889	175.468	60.1756	136.547	149.886	205.934	168.242	163.707	300.281	203.315	212.13	148.153	272.437	170.284	139.338
chr3825	VSG_chr	3756692	3758102	+	NaN	chr3825	chr3825	other	vsgs_tb427_cds_plus_flanks_plus_esags_plus_iltat_mvsgs_no_genomic_genes_180526.txt	overlapping	0	5.1124	0	0	0	6.69561	0	0	6.46534	15.9237	0	0	0	7.04175	0	0	0	6.22725	0	0	0	5.37983	0	0	0	0	0	5.80554	0	0	0
chr383	VSG_chr	3758202	3760362	+	NaN	chr383	chr383	other	vsgs_tb427_cds_plus_flanks_plus_esags_plus_iltat_mvsgs_no_genomic_genes_180526.txt	overlapping	0	3.33809	6.11067	0	0	0	3.47579	7.33456	4.22147	0	0	5.92311	0	0	5.94327	0	4.3233	0	0	0	4.84422	0	0	3.24281	0	0	0	0	0	4.54634	0
chr384	VSG_chr	3760462	3762622	+	NaN	chr384	chr384	other	vsgs_tb427_cds_plus_flanks_plus_esags_plus_iltat_mvsgs_no_genomic_genes_180526.txt	overlapping	0	0	0	0	0	0	0	0	0	0	3.86536	0	0	0	0	0	0	0	0	0	0	0	0	0	4.49738	0	0	0	0	0	0
chr385	VSG_chr	3762722	3764882	+	NaN	chr385	chr385	other	vsgs_tb427_cds_plus_flanks_plus_esags_plus_iltat_mvsgs_no_genomic_genes_180526.txt	overlapping	0	0	0	0	0	0	0	0	0	0	0	0	0	0	0	0	0	2.03301	0	0	0	0	0	0	0	0	0	0	0	0	0
chr386	VSG_chr	3764982	3767142	+	NaN	chr386	chr386	other	vsgs_tb427_cds_plus_flanks_plus_esags_plus_iltat_mvsgs_no_genomic_genes_180526.txt	overlapping	0	0	0	0	0	2.18591	0	0	0	0	0	0	0	0	0	0	0	0	0	0	0	3.5127	4.91961	0	0	0	0	0	0	0	0
chr387	VSG_chr	3767242	3769399	+	NaN	chr387	chr387	other	vsgs_tb427_cds_plus_flanks_plus_esags_plus_iltat_mvsgs_no_genomic_genes_180526.txt	overlapping	0	0	0	0	0	0	0	0	0	0	0	0	0	0	5.95153	0	0	0	0	0	0	0	4.92645	0	0	2.84143	0	3.79593	6.2047	0	0
chr388	VSG_chr	3769499	3771656	+	NaN	chr388	chr388	other	vsgs_tb427_cds_plus_flanks_plus_esags_plus_iltat_mvsgs_no_genomic_genes_180526.txt	overlapping	0	0	6.11916	0	0	6.56685	0	0	0	0	0	0	0	4.60422	0	0	0	0	0	0	0	0	0	0	0	2.84143	0	3.79593	0	0	3.42728
chr389	VSG_chr	3771756	3773913	+	NaN	chr389	chr389	other	vsgs_tb427_cds_plus_flanks_plus_esags_plus_iltat_mvsgs_no_genomic_genes_180526.txt	overlapping	0	0	0	0	0	0	0	7.34476	0	0	7.74146	0	0	0	0	0	0	0	0	6.99713	0	3.51758	0	3.24732	0	0	0	0	0	0	3.42728
chr390	VSG_chr	3774013	3776170	+	NaN	chr390	chr390	other	vsgs_tb427_cds_plus_flanks_plus_esags_plus_iltat_mvsgs_no_genomic_genes_180526.txt	overlapping	0	0	6.11916	0	0	6.56685	0	7.34476	8.45467	6.94111	0	5.93134	0	4.60422	0	9.87822	0	0	0	0	4.85095	3.51758	0	0	0	0	9.78322	0	3.10235	0	6.85456
chr391	VSG_chr	3776270	3778424	+	NaN	chr391	chr391	other	vsgs_tb427_cds_plus_flanks_plus_esags_plus_iltat_mvsgs_no_genomic_genes_180526.txt	overlapping	0	0	6.12768	0	0	2.192	3.48546	0	4.23322	0	3.87612	0	5.05382	0	0	4.94598	13.006	2.03867	0	0	0	0	0	0	9.0198	2.84539	3.26561	0	0	4.55899	3.43205
chr392	VSG_chr	3778524	3780678	+	NaN	chr392	chr392	minichromosome	vsgs_tb427_cds_plus_flanks_plus_esags_plus_iltat_mvsgs_no_genomic_genes_180526.txt	overlapping	0	3.34738	0	0	20.421	0	3.48546	11.0325	8.46644	3.47539	0	11.8792	5.05382	4.61063	0	4.94598	0	0	0	0	0	0	0	0	0	2.84539	0	7.60243	0	0	3.43205
chr393	VSG_chr	3780778	3782932	+	NaN	chr393	chr393	other	vsgs_tb427_cds_plus_flanks_plus_esags_plus_iltat_mvsgs_no_genomic_genes_180526.txt	overlapping	0	0	0	0	0	0	0	0	0	0	0	0	0	0	0	0	0	0	0	0	0	0	0	0	0	0	0	0	0	0	0
chr394	VSG_chr	3783032	3785186	+	NaN	chr394	chr394	other	vsgs_tb427_cds_plus_flanks_plus_esags_plus_iltat_mvsgs_no_genomic_genes_180526.txt	overlapping	0	0	0	0	0	2.192	3.48546	0	0	6.95077	0	0	0	0	0	0	0	2.03867	0	0	4.85771	0	0	0	4.5099	0	0	0	0	0	0
chr395	VSG_chr	3785286	3787440	+	NaN	chr395	chr395	other	vsgs_tb427_cds_plus_flanks_plus_esags_plus_iltat_mvsgs_no_genomic_genes_180526.txt	overlapping	0	3.34738	0	4.28672	5.10526	4.38399	0	3.67749	0	0	3.87612	0	0	0	0	4.94598	0	0	0	7.00687	0	10.5674	0	3.25184	9.0198	0	3.26561	7.60243	6.21334	4.55899	6.8641
chr396	VSG_chr	3787540	3789549	+	NaN	chr396	chr396	other	vsgs_tb427_cds_plus_flanks_plus_esags_plus_iltat_mvsgs_no_genomic_genes_180526.txt	overlapping	0	0	0	0	0	2.35013	0	0	0	3.7261	0	0	0	0	0	10.6056	0	0	0	0	0	0	0	0	0	0	0	0	0	0	0
chr397	VSG_chr	3789649	3791800	+	NaN	chr397	chr397	metacyclic_promoter	vsgs_tb427_cds_plus_flanks_plus_esags_plus_iltat_mvsgs_no_genomic_genes_180526.txt	overlapping	0	553.087	644.304	532.294	3123.66	3362.82	3378.63	6676.59	6702.05	6831.69	13697.9	14239.2	14059.1	11288.7	11064.9	10772.5	3234.33	2602.92	4475.04	15794.5	13012.5	13361.7	26568.3	26506.9	27828.7	18600.6	19477.1	19447.5	8041.94	8098.93	8523.35
chr398	VSG_chr	3791900	3794051	+	NaN	chr398	chr398	other	vsgs_tb427_cds_plus_flanks_plus_esags_plus_iltat_mvsgs_no_genomic_genes_180526.txt	overlapping	0	3.35205	0	0	5.11237	6.58516	10.471	0	8.47824	0	3.88152	0	0	4.61706	0	0	0	2.04151	0	0	0	0	0	0	4.51619	0	0	0	0	0	6.87367
chr399	VSG_chr	3794151	3796302	+	NaN	chr399	chr399	other	vsgs_tb427_cds_plus_flanks_plus_esags_plus_iltat_mvsgs_no_genomic_genes_180526.txt	overlapping	0	0	0	0	15.3371	4.39011	3.49032	11.0479	4.23912	6.96046	0	0	0	0	0	0	0	0	0	21.0499	0	10.5822	9.88038	0	9.03237	2.84935	0	0	3.111	0	0
chr4	VSG_chr	3796402	3798106	+	NaN	chr4	chr4	other	vsgs_tb427_cds_plus_flanks_plus_esags_plus_iltat_mvsgs_no_genomic_genes_180526.txt	overlapping	0	8.4617	0	0	0	2.77053	13.2161	4.64809	16.0515	21.9632	14.6974	7.50723	12.7754	23.3101	7.53279	18.7541	10.9591	15.4604	0	70.8495	30.699	22.2608	31.1768	49.3211	28.501	14.3855	12.3825	19.2179	15.7064	17.2867	21.6893
chr400	VSG_chr	3798206	3800357	+	NaN	chr400	chr400	other	vsgs_tb427_cds_plus_flanks_plus_esags_plus_iltat_mvsgs_no_genomic_genes_180526.txt	overlapping	0	0	0	0	5.11237	8.78021	3.49032	0	4.23912	3.48023	7.76304	17.8436	5.06087	4.61706	0	4.95288	0	0	0	14.0333	4.86448	0	0	0	0	5.69871	0	0	0	0	0
chr401	VSG_chr	3800457	3802608	+	NaN	chr401	chr401	other	vsgs_tb427_cds_plus_flanks_plus_esags_plus_iltat_mvsgs_no_genomic_genes_180526.txt	overlapping	0	3.35205	0	0	5.11237	0	3.49032	0	8.47824	3.48023	3.88152	0	0	0	0	0	0	0	0	0	4.86448	0	0	0	0	0	0	0	0	0	3.43683
chr402	VSG_chr	3802708	3804859	+	NaN	chr402	chr402	other	vsgs_tb427_cds_plus_flanks_plus_esags_plus_iltat_mvsgs_no_genomic_genes_180526.txt	overlapping	0	0	0	0	0	2.19505	0	0	0	0	0	0	0	0	0	0	0	0	0	0	4.86448	0	0	0	0	0	0	0	0	0	3.43683
chr403	VSG_chr	3804959	3807110	+	NaN	chr403	chr403	other	vsgs_tb427_cds_plus_flanks_plus_esags_plus_iltat_mvsgs_no_genomic_genes_180526.txt	overlapping	0	3.35205	0	0	0	4.39011	0	3.68262	0	0	3.88152	0	0	4.61706	0	0	0	0	7.42129	0	0	0	4.94019	0	0	0	0	0	0	0	0
chr404	VSG_chr	3807210	3809358	+	NaN	chr404	chr404	other	vsgs_tb427_cds_plus_flanks_plus_esags_plus_iltat_mvsgs_no_genomic_genes_180526.txt	overlapping	0	0	0	0	0	2.19812	0	11.0633	0	6.97018	11.6608	0	5.06794	0	5.97645	0	0	0	14.8633	7.02644	4.87127	3.53231	0	0	0	0	6.54946	7.62366	3.11534	4.57172	0
chr405	VSG_chr	3809458	3811606	+	NaN	chr405	chr405	other	vsgs_tb427_cds_plus_flanks_plus_esags_plus_iltat_mvsgs_no_genomic_genes_180526.txt	overlapping	0	0	0	0	0	4.39624	0	0	0	0	3.88694	5.95618	0	0	0	4.95979	0	0	0	0	0	0	0	0	0	0	0	0	0	0	0
chr406	VSG_chr	3811706	3813854	+	NaN	chr406	chr406	other	vsgs_tb427_cds_plus_flanks_plus_esags_plus_iltat_mvsgs_no_genomic_genes_180526.txt	overlapping	0	3.35672	6.14479	0	0	2.19812	0	0	4.24504	0	0	0	0	0	0	0	0	0	0	0	0	0	0	0	0	0	0	0	0	0	0
chr407	VSG_chr	3813954	3815885	+	NaN	chr407	chr407	other	vsgs_tb427_cds_plus_flanks_plus_esags_plus_iltat_mvsgs_no_genomic_genes_180526.txt	overlapping	0	0	0	0	0	0	3.88777	0	4.72184	0	0	0	0	5.14281	0	0	4.83574	0	0	0	0	0	0	3.62718	5.03045	0	0	0	0	5.08521	0
chr408	VSG_chr	3815985	3817949	+	NaN	chr408	chr408	other	vsgs_tb427_cds_plus_flanks_plus_esags_plus_iltat_mvsgs_no_genomic_genes_180526.txt	overlapping	0	0	0	0	5.59889	0	0	0	0	3.81143	4.25091	0	5.54249	5.05644	0	0	0	0	0	0	0	0	0	0	0	0	0	0	0	0	0
chr409	VSG_chr	3818049	3820194	+	NaN	chr409	chr409	other	vsgs_tb427_cds_plus_flanks_plus_esags_plus_iltat_mvsgs_no_genomic_genes_180526.txt	overlapping	0	0	0	0	0	0	0	0	0	0	3.89237	0	0	0	0	0	0	2.04722	0	0	0	0	0	3.26547	0	0	0	0	3.1197	0	0
chr410	VSG_chr	3820294	3822439	+	NaN	chr410	chr410	other	vsgs_tb427_cds_plus_flanks_plus_esags_plus_iltat_mvsgs_no_genomic_genes_180526.txt	overlapping	0	0	0	0	5.12667	2.20119	0	11.0787	0	6.97992	3.89237	11.929	0	4.62997	5.98481	0	0	0	0	0	0	0	0	0	0	0	0	0	0	4.57811	0
chr411	VSG_chr	3822539	3824672	+	NaN	chr411	chr411	other	vsgs_tb427_cds_plus_flanks_plus_esags_plus_iltat_mvsgs_no_genomic_genes_180526.txt	overlapping	0	0	0	0	0	0	0	0	0	0	3.91426	0	0	0	0	0	0	0	0	0	9.81102	7.11428	4.98186	0	0	0	0	0	3.13724	0	3.46582
chr412	VSG_chr	3824772	3826917	+	NaN	chr412	chr412	other	vsgs_tb427_cds_plus_flanks_plus_esags_plus_iltat_mvsgs_no_genomic_genes_180526.txt	overlapping	0	3.36142	6.15338	12.9141	10.2533	11.006	28.0006	3.69292	4.25097	13.9598	3.89237	11.929	20.3001	9.25994	5.98481	4.96673	8.70704	10.2361	14.8841	7.03626	19.5123	14.149	9.908	22.8583	22.6441	8.57196	6.55862	0	3.1197	0	3.44644
chr413	VSG_chr	3827017	3829159	+	NaN	chr413	chr413	other	vsgs_tb427_cds_plus_flanks_plus_esags_plus_iltat_mvsgs_no_genomic_genes_180526.txt	overlapping	0	6.73225	0	0	10.2677	4.40854	10.5149	7.39617	4.25692	3.49485	7.79564	17.9186	0	9.2729	5.99319	14.921	8.71923	4.10016	0	0	9.76981	3.5422	9.92187	9.81014	9.07031	5.72264	3.2839	7.645	6.24813	18.3381	0
chr414	VSG_chr	3829259	3831299	+	NaN	chr414	chr414	other	vsgs_tb427_cds_plus_flanks_plus_esags_plus_iltat_mvsgs_no_genomic_genes_180526.txt	overlapping	0	0	0	0	0	0	0	0	4.46967	0	0	0	0	0	0	0	0	0	0	0	0	0	0	0	0	0	0	0	0	0	0
chr415	VSG_chr	3831399	3833541	+	NaN	chr415	chr415	other	vsgs_tb427_cds_plus_flanks_plus_esags_plus_iltat_mvsgs_no_genomic_genes_180526.txt	overlapping	0	0	0	0	10.2677	0	0	0	4.25692	0	3.89782	5.97286	0	0	17.9796	9.94736	4.35961	0	0	0	0	0	0	0	4.53515	0	3.2839	0	0	0	0
chr416	VSG_chr	3833641	3835738	+	NaN	chr416	chr416	minichromosome	vsgs_tb427_cds_plus_flanks_plus_esags_plus_iltat_mvsgs_no_genomic_genes_180526.txt	overlapping	0	3.43832	0	0	0	0	0	0	0	0	0	0	0	0	0	0	0	0	0	0	0	0	0	0	0	0	0	0	0	0	0
chr417	VSG_chr	3835838	3837949	+	NaN	chr417	chr417	other	vsgs_tb427_cds_plus_flanks_plus_esags_plus_iltat_mvsgs_no_genomic_genes_180526.txt	overlapping	0	0	0	0	5.2092	2.23663	7.11285	0	0	3.54615	0	6.06053	15.4702	0	0	5.04668	0	0	15.1237	7.14953	4.95661	7.18839	0	3.31804	0	0	0	3.87861	0	0	7.00385
chr418	VSG_chr	3838049	3840128	+	NaN	chr418	chr418	other	vsgs_tb427_cds_plus_flanks_plus_esags_plus_iltat_mvsgs_no_genomic_genes_180526.txt	overlapping	0	0	0	0	0	0	0	0	0	0	0	0	0	0	0	0	0	0	0	0	0	0	0	0	0	0	0	0	0	0	0
chr419	VSG_chr	3840228	3842049	+	NaN	chr419	chr419	other	vsgs_tb427_cds_plus_flanks_plus_esags_plus_iltat_mvsgs_no_genomic_genes_180526.txt	overlapping	0	3.95917	0	0	0	0	0	4.34961	0	0	0	0	0	5.4533	0	5.84994	0	0	0	0	0	0	0	0	0	0	0	0	0	0	0
chr420	VSG_chr	3842149	3844288	+	NaN	chr420	chr420	other	vsgs_tb427_cds_plus_flanks_plus_esags_plus_iltat_mvsgs_no_genomic_genes_180526.txt	overlapping	0	3.37084	0	4.31676	5.14104	4.41472	7.01979	25.9229	4.26289	10.4992	3.90329	17.9437	5.08925	23.2147	0	0	0	0	29.8516	7.05599	4.89175	0	4.96789	3.27463	9.08302	0	3.2885	7.65572	3.12845	0	0
chr421	VSG_chr	3844388	3846527	+	NaN	chr421	chr421	other	vsgs_tb427_cds_plus_flanks_plus_esags_plus_iltat_mvsgs_no_genomic_genes_180526.txt	overlapping	0	3.37084	0	4.31676	0	4.41472	0	7.40654	0	3.49975	3.90329	11.9625	10.1785	4.64295	6.00159	4.98065	0	2.05296	0	0	0	0	0	0	0	0	0	0	0	0	0
chr422	VSG_chr	3846627	3848766	+	NaN	chr422	chr422	other	vsgs_tb427_cds_plus_flanks_plus_esags_plus_iltat_mvsgs_no_genomic_genes_180526.txt	overlapping	0	0	0	0	0	0	0	3.70327	12.7887	0	0	0	0	4.64295	6.00159	4.98065	0	0	0	0	4.89175	0	0	0	0	0	0	0	0	0	0
chr423	VSG_chr	3848866	3850977	+	NaN	chr423	chr423	other	vsgs_tb427_cds_plus_flanks_plus_esags_plus_iltat_mvsgs_no_genomic_genes_180526.txt	overlapping	0	0	0	4.37399	10.4184	8.94651	0	0	0	0	0	6.06053	0	4.7045	0	0	0	2.08017	0	0	0	0	0	9.95413	4.60172	2.90332	6.6642	0	0	0	0
chr424	VSG_chr	3851077	3852953	+	NaN	chr424	chr424	minichromosome	vsgs_tb427_cds_plus_flanks_plus_esags_plus_iltat_mvsgs_no_genomic_genes_180526.txt	overlapping	0	0	0	0	0	2.51665	0	0	0	0	0	0	0	0	0	5.67853	0	0	0	0	0	0	0	0	0	0	3.74928	0	0	0	0
chr425	VSG_chr	3853053	3855189	+	NaN	chr425	chr425	other	vsgs_tb427_cds_plus_flanks_plus_esags_plus_iltat_mvsgs_no_genomic_genes_180526.txt	overlapping	0	3.37557	0	0	5.14826	11.0523	14.0593	25.9593	12.8066	17.5233	7.81753	11.9793	35.6748	9.29894	18.03	9.97529	0	4.11168	7.47338	0	4.89862	7.1043	4.97486	3.27923	4.54789	2.86935	0	0	3.13284	0	6.92192
chr426	VSG_chr	3855289	3857425	+	NaN	chr426	chr426	other	vsgs_tb427_cds_plus_flanks_plus_esags_plus_iltat_mvsgs_no_genomic_genes_180526.txt	overlapping	0	0	0	0	5.14826	2.21046	0	0	0	0	0	11.9793	0	0	0	0	4.37185	0	0	7.06589	0	0	0	0	0	2.86935	0	3.83323	0	0	0
chr427	VSG_chr	3857525	3859661	+	NaN	chr427	chr427	other	vsgs_tb427_cds_plus_flanks_plus_esags_plus_iltat_mvsgs_no_genomic_genes_180526.txt	overlapping	0	3.37557	0	0	0	4.42092	7.02964	3.70847	8.53775	7.00932	0	0	0	0	0	0	0	2.05584	0	0	0	0	4.97486	0	0	5.73871	3.29312	0	0	0	0
chr428	VSG_chr	3859761	3861897	+	NaN	chr428	chr428	other	vsgs_tb427_cds_plus_flanks_plus_esags_plus_iltat_mvsgs_no_genomic_genes_180526.txt	overlapping	0	0	0	4.32282	5.14826	0	3.51482	3.70847	12.8066	7.00932	0	5.98963	5.09639	0	0	0	0	0	0	0	0	0	0	0	4.54789	0	0	0	0	0	0
chr429	VSG_chr	3861997	3864133	+	NaN	chr429	chr429	other	vsgs_tb427_cds_plus_flanks_plus_esags_plus_iltat_mvsgs_no_genomic_genes_180526.txt	overlapping	0	3.37557	0	8.64565	5.14826	4.42092	17.5741	14.8339	0	10.514	0	5.98963	15.2892	13.9484	6.01001	9.97529	8.74371	2.05584	22.4201	0	4.89862	3.55215	4.97486	13.1169	4.54789	5.73871	13.1725	3.83323	6.26568	4.59739	0
chr430	VSG_chr	3864233	3866369	+	NaN	chr430	chr430	minichromosome	vsgs_tb427_cds_plus_flanks_plus_esags_plus_iltat_mvsgs_no_genomic_genes_180526.txt	overlapping	0	3.37557	0	0	0	0	0	0	0	0	0	5.98963	0	0	0	0	4.37185	0	0	0	0	3.55215	0	0	4.54789	0	0	0	3.13284	0	0
chr431	VSG_chr	3866469	3868605	+	NaN	chr431	chr431	other	vsgs_tb427_cds_plus_flanks_plus_esags_plus_iltat_mvsgs_no_genomic_genes_180526.txt	overlapping	0	0	0	0	0	2.21046	0	0	0	0	3.90877	0	0	0	0	0	4.37185	0	0	0	0	0	0	0	0	0	0	0	0	4.59739	0
chr432	VSG_chr	3868705	3870841	+	NaN	chr432	chr432	other	vsgs_tb427_cds_plus_flanks_plus_esags_plus_iltat_mvsgs_no_genomic_genes_180526.txt	overlapping	0	0	0	0	0	0	0	3.70847	0	3.50466	0	0	0	0	0	4.98764	0	0	0	0	0	0	0	0	0	0	3.29312	0	0	0	0
chr433	VSG_chr	3870941	3873077	+	NaN	chr433	chr433	other	vsgs_tb427_cds_plus_flanks_plus_esags_plus_iltat_mvsgs_no_genomic_genes_180526.txt	overlapping	0	3.37557	0	0	0	0	3.51482	0	0	3.50466	3.90877	5.98963	0	0	0	0	0	2.05584	7.47338	0	0	0	0	3.27923	9.09577	2.86935	0	3.83323	6.26568	0	3.46096
chr434	VSG_chr	3873177	3875313	+	NaN	chr434	chr434	other	vsgs_tb427_cds_plus_flanks_plus_esags_plus_iltat_mvsgs_no_genomic_genes_180526.txt	overlapping	0	0	0	0	0	0	3.51482	3.70847	4.26888	0	0	5.98963	0	4.64947	0	0	0	0	0	0	0	0	0	0	0	0	0	0	0	0	0
chr435	VSG_chr	3875413	3877546	+	NaN	chr435	chr435	other	vsgs_tb427_cds_plus_flanks_plus_esags_plus_iltat_mvsgs_no_genomic_genes_180526.txt	overlapping	0	0	0	0	10.311	2.21357	0	0	8.54975	0	3.91426	0	0	0	0	4.99465	4.378	0	0	0	0	0	9.96372	0	4.55428	0	0	3.83862	0	0	3.46582
chr436	VSG_chr	3877646	3879779	+	NaN	chr436	chr436	other	vsgs_tb427_cds_plus_flanks_plus_esags_plus_iltat_mvsgs_no_genomic_genes_180526.txt	overlapping	0	0	0	0	0	0	0	0	4.27488	0	3.91426	0	0	0	6.01846	0	0	0	0	0	0	0	0	0	0	0	0	0	0	4.60386	0
chr437	VSG_chr	3879879	3882012	+	NaN	chr437	chr437	other	vsgs_tb427_cds_plus_flanks_plus_esags_plus_iltat_mvsgs_no_genomic_genes_180526.txt	overlapping	0	0	0	0	5.1555	6.6407	14.079	7.42736	8.54975	10.5288	3.91426	5.99805	20.4142	0	12.0369	4.99465	0	6.17618	0	0	0	7.11428	14.9456	16.4192	9.10856	22.9871	6.5955	0	15.6862	9.20771	3.46582
chr438	VSG_chr	3882112	3884242	+	NaN	chr438	chr438	other	vsgs_tb427_cds_plus_flanks_plus_esags_plus_iltat_mvsgs_no_genomic_genes_180526.txt	overlapping	0	20.3105	30.9835	34.68	237.487	234.969	218.532	156.194	111.303	108.95	62.7163	138.149	107.326	83.9261	36.1616	55.0185	39.4575	35.0476	89.9331	127.544	88.4235	96.178	74.8331	108.519	100.335	83.4455	66.0478	61.5044	72.2582	78.3757	52.0605
chr439	VSG_chr	3884342	3886472	+	NaN	chr439	chr439	other	vsgs_tb427_cds_plus_flanks_plus_esags_plus_iltat_mvsgs_no_genomic_genes_180526.txt	overlapping	0	0	6.19669	0	0	0	0	0	0	0	3.91977	0	0	0	0	0	0	0	0	0	0	0	0	0	4.56069	0	0	0	0	0	0
chr440	VSG_chr	3886572	3888702	+	NaN	chr440	chr440	other	vsgs_tb427_cds_plus_flanks_plus_esags_plus_iltat_mvsgs_no_genomic_genes_180526.txt	overlapping	0	0	0	0	5.16275	4.43337	7.04943	7.43782	0	3.51453	7.83954	0	5.11074	0	0	0	0	2.06163	0	7.08579	0	0	4.98887	0	0	2.87743	0	0	0	9.22068	6.9414
chr441	VSG_chr	3888802	3890905	+	NaN	chr441	chr441	other	vsgs_tb427_cds_plus_flanks_plus_esags_plus_iltat_mvsgs_no_genomic_genes_180526.txt	overlapping	0	3.42852	0	4.39062	5.229	15.7159	17.8497	11.2999	4.33583	3.55963	7.94014	12.1671	5.17633	14.1672	12.2086	10.1317	4.44042	2.08808	0	0	4.97545	7.21572	5.05289	3.33066	0	8.74307	3.34477	7.78671	9.54592	0	0
chr442	VSG_chr	3891005	3893135	+	NaN	chr442	chr442	other	vsgs_tb427_cds_plus_flanks_plus_esags_plus_iltat_mvsgs_no_genomic_genes_180526.txt	overlapping	0	0	0	0	0	0	0	0	0	0	0	0	0	0	6.02694	0	0	0	0	0	0	0	0	0	0	0	0	0	0	0	0
chr443	VSG_chr	3893235	3895365	+	NaN	chr443	chr443	other	vsgs_tb427_cds_plus_flanks_plus_esags_plus_iltat_mvsgs_no_genomic_genes_180526.txt	overlapping	0	0	0	4.335	0	4.43337	3.52472	0	0	14.0581	0	0	15.3322	4.66256	6.02694	0	0	0	0	7.08579	0	10.6864	4.98887	0	13.6821	5.75487	0	0	3.14166	4.61034	3.4707
chr444	VSG_chr	3895465	3897595	+	NaN	chr444	chr444	minichromosome	vsgs_tb427_cds_plus_flanks_plus_esags_plus_iltat_mvsgs_no_genomic_genes_180526.txt	overlapping	0	0	0	0	5.16275	0	0	0	0	0	0	0	0	0	0	0	0	0	7.49442	0	0	0	0	3.28846	0	0	3.30239	0	0	0	0
chr445	VSG_chr	3897695	3899825	+	NaN	chr445	chr445	other	vsgs_tb427_cds_plus_flanks_plus_esags_plus_iltat_mvsgs_no_genomic_genes_180526.txt	overlapping	0	0	0	0	0	0	7.04943	3.71891	0	3.51453	3.91977	0	5.11074	0	0	0	0	0	0	0	4.91241	0	0	3.28846	0	0	0	3.84403	0	0	0
chr446	VSG_chr	3899925	3902052	+	NaN	chr446	chr446	other	vsgs_tb427_cds_plus_flanks_plus_esags_plus_iltat_mvsgs_no_genomic_genes_180526.txt	overlapping	0	3.38985	0	0	5.17003	2.21981	0	0	8.57386	0	0	6.01496	5.11795	0	0	5.00874	0	0	0	0	0	3.56717	0	0	4.56712	0	0	0	0	0	0
chr447	VSG_chr	3902152	3904257	+	NaN	chr447	chr447	other	vsgs_tb427_cds_plus_flanks_plus_esags_plus_iltat_mvsgs_no_genomic_genes_180526.txt	overlapping	0	0	6.27025	0	0	0	0	0	0	0	0	0	0	0	0	0	0	2.0861	0	7.1699	0	0	5.04809	0	0	0	0	0	0	0	0
chr448	VSG_chr	3904357	3906484	+	NaN	chr448	chr448	other	vsgs_tb427_cds_plus_flanks_plus_esags_plus_iltat_mvsgs_no_genomic_genes_180526.txt	overlapping	0	0	0	0	0	0	0	0	0	3.51948	0	0	0	0	0	0	0	0	0	0	0	0	0	0	9.13424	0	0	0	0	0	0
chr449	VSG_chr	3906584	3908639	+	NaN	chr449	chr449	other	vsgs_tb427_cds_plus_flanks_plus_esags_plus_iltat_mvsgs_no_genomic_genes_180526.txt	overlapping	0	0	0	0	0	2.29755	7.30659	0	8.87411	10.9282	4.06276	0	5.29718	4.83264	6.24679	0	0	2.13683	0	0	0	3.69209	0	10.2253	4.72706	0	0	7.9685	0	4.77852	3.59731
chr451	VSG_chr	3908739	3910863	+	NaN	chr451	chr451	other	vsgs_tb427_cds_plus_flanks_plus_esags_plus_iltat_mvsgs_no_genomic_genes_180526.txt	overlapping	0	0	0	0	0	0	0	0	0	0	0	0	0	0	0	0	0	0	0	0	0	0	0	0	0	0	0	0	0	0	0
chr452	VSG_chr	3910963	3913087	+	NaN	chr452	chr452	other	vsgs_tb427_cds_plus_flanks_plus_esags_plus_iltat_mvsgs_no_genomic_genes_180526.txt	overlapping	0	3.39464	0	0	0	0	0	0	4.29298	0	0	0	0	0	0	0	0	2.06745	0	0	0	0	0	0	0	2.88556	0	0	3.15053	0	0
chr453	VSG_chr	3913187	3915311	+	NaN	chr453	chr453	other	vsgs_tb427_cds_plus_flanks_plus_esags_plus_iltat_mvsgs_no_genomic_genes_180526.txt	overlapping	0	3.39464	0	0	0	6.66883	7.06934	7.45882	0	0	3.93084	0	0	0	0	0	4.39654	0	0	0	0	0	10.0059	6.59549	4.57357	0	3.31172	0	6.30106	0	3.4805
chr454	VSG_chr	3915411	3917532	+	NaN	chr454	chr454	other	vsgs_tb427_cds_plus_flanks_plus_esags_plus_iltat_mvsgs_no_genomic_genes_180526.txt	overlapping	0	0	0	0	0	0	0	0	0	0	0	0	0	0	0	0	0	0	0	0	0	0	0	0	0	0	0	0	0	0	0
chr455	VSG_chr	3917632	3919753	+	NaN	chr455	chr455	other	vsgs_tb427_cds_plus_flanks_plus_esags_plus_iltat_mvsgs_no_genomic_genes_180526.txt	overlapping	0	0	0	0	0	2.22609	3.53967	3.73468	4.29905	0	0	0	0	4.68233	0	0	0	0	0	0	4.93325	0	0	0	4.58003	0	0	0	0	0	0
chr456	VSG_chr	3919853	3921974	+	NaN	chr456	chr456	other	vsgs_tb427_cds_plus_flanks_plus_esags_plus_iltat_mvsgs_no_genomic_genes_180526.txt	overlapping	0	0	0	4.35338	0	0	0	0	0	0	0	0	0	0	6.0525	0	0	2.07037	0	0	0	0	0	6.60482	0	0	0	0	0	0	0
chr457	VSG_chr	3922074	3924195	+	NaN	chr457	chr457	other	vsgs_tb427_cds_plus_flanks_plus_esags_plus_iltat_mvsgs_no_genomic_genes_180526.txt	overlapping	0	0	0	0	0	0	0	0	0	0	0	0	0	4.68233	6.0525	5.0229	0	0	0	0	0	0	0	0	0	0	0	0	0	0	0
chr458	VSG_chr	3924295	3926416	+	NaN	chr458	chr458	other	vsgs_tb427_cds_plus_flanks_plus_esags_plus_iltat_mvsgs_no_genomic_genes_180526.txt	overlapping	0	0	0	0	0	2.22609	0	7.46937	0	0	0	6.03197	0	0	0	0	4.40276	0	0	0	0	0	0	0	0	0	0	3.86033	3.15498	0	3.48542
chr459	VSG_chr	3926516	3928634	+	NaN	chr459	chr459	other	vsgs_tb427_cds_plus_flanks_plus_esags_plus_iltat_mvsgs_no_genomic_genes_180526.txt	overlapping	0	0	0	0	5.19199	4.45848	0	0	0	3.53443	0	0	0	0	6.06107	0	0	0	0	14.2518	4.94023	0	0	0	4.58652	0	0	3.86579	0	4.63645	0
chr460	VSG_chr	3928734	3930852	+	NaN	chr460	chr460	other	vsgs_tb427_cds_plus_flanks_plus_esags_plus_iltat_mvsgs_no_genomic_genes_180526.txt	overlapping	0	0	0	0	0	2.22924	0	0	0	7.06886	0	0	0	0	0	0	0	0	0	0	0	0	0	0	0	2.89373	0	0	0	0	0
chr461	VSG_chr	3930952	3933070	+	NaN	chr461	chr461	other	vsgs_tb427_cds_plus_flanks_plus_esags_plus_iltat_mvsgs_no_genomic_genes_180526.txt	overlapping	0	0	0	0	0	0	0	0	0	3.53443	0	0	0	0	0	0	0	0	0	0	0	0	0	0	0	0	0	0	0	0	0
chr462	VSG_chr	3933170	3935288	+	NaN	chr462	chr462	other	vsgs_tb427_cds_plus_flanks_plus_esags_plus_iltat_mvsgs_no_genomic_genes_180526.txt	overlapping	0	0	0	0	0	0	0	0	0	3.53443	0	0	0	0	6.06107	0	4.40899	2.0733	0	0	0	0	5.01712	0	0	0	0	0	0	0	0
chr463	VSG_chr	3935388	3937506	+	NaN	chr463	chr463	other	vsgs_tb427_cds_plus_flanks_plus_esags_plus_iltat_mvsgs_no_genomic_genes_180526.txt	overlapping	0	0	0	0	0	0	0	0	0	0	0	0	0	0	0	0	0	0	0	0	0	0	0	0	0	0	0	0	0	0	0
chr464	VSG_chr	3937606	3939721	+	NaN	chr464	chr464	other	vsgs_tb427_cds_plus_flanks_plus_esags_plus_iltat_mvsgs_no_genomic_genes_180526.txt	overlapping	0	0	6.24062	0	5.19935	2.2324	3.5497	3.74527	17.245	3.53944	3.94756	0	0	0	0	10.0743	0	2.07624	0	0	0	0	0	0	0	0	3.3258	0	0	4.64302	0
chr465	VSG_chr	3939821	3941936	+	NaN	chr465	chr465	other	vsgs_tb427_cds_plus_flanks_plus_esags_plus_iltat_mvsgs_no_genomic_genes_180526.txt	overlapping	0	0	0	0	0	0	0	3.74527	0	0	0	6.04907	0	0	0	0	4.41524	0	0	0	0	0	0	0	0	0	0	0	0	0	0
chr466	VSG_chr	3942036	3944151	+	NaN	chr466	chr466	other	vsgs_tb427_cds_plus_flanks_plus_esags_plus_iltat_mvsgs_no_genomic_genes_180526.txt	overlapping	0	0	0	8.73145	10.3987	6.69719	3.5497	11.2358	0	14.1578	7.89512	0	0	0	0	0	4.41524	2.07624	0	0	0	10.7622	10.0485	13.2471	4.59302	2.89783	6.6516	7.74255	3.16393	4.64302	0
chr467	VSG_chr	3944251	3946366	+	NaN	chr467	chr467	other	vsgs_tb427_cds_plus_flanks_plus_esags_plus_iltat_mvsgs_no_genomic_genes_180526.txt	overlapping	0	0	0	0	0	0	0	0	0	0	0	0	0	0	12.1393	0	0	0	0	0	0	0	0	0	0	0	0	0	0	0	0
chr468	VSG_chr	3946466	3948578	+	NaN	chr468	chr468	other	vsgs_tb427_cds_plus_flanks_plus_esags_plus_iltat_mvsgs_no_genomic_genes_180526.txt	overlapping	0	47.7948	99.9917	43.7192	41.6539	89.4227	31.9927	45.0071	73.3952	67.3449	67.2038	102.98	41.2342	37.6182	66.8611	40.3544	35.3721	54.0589	68.0244	21.4384	29.7256	68.2574	60.3764	63.013	59.7941	49.3331	43.2968	58.1516	47.5263	65.0946	66.5051
chr469	VSG_chr	3948678	3950790	+	NaN	chr469	chr469	other	vsgs_tb427_cds_plus_flanks_plus_esags_plus_iltat_mvsgs_no_genomic_genes_180526.txt	overlapping	0	3.41391	6.24948	0	15.6202	17.8845	21.3285	11.2518	17.2695	21.2668	23.719	6.05766	5.15428	18.8091	24.3131	0	13.2645	2.07919	7.55826	21.4384	19.817	3.59249	5.03137	19.8988	27.5973	5.80389	3.33052	15.5071	6.33684	9.29922	17.5013
chr470	VSG_chr	3950890	3953002	+	NaN	chr470	chr470	other	vsgs_tb427_cds_plus_flanks_plus_esags_plus_iltat_mvsgs_no_genomic_genes_180526.txt	overlapping	0	0	0	0	20.8269	8.94227	24.8832	7.50118	4.31736	7.08893	15.8126	0	10.3086	14.1068	0	0	22.1076	6.23757	0	0	24.7713	7.18499	25.1569	13.2659	22.9977	5.80389	6.66105	3.87677	3.16842	0	10.5008
chr471	VSG_chr	3953102	3955214	+	NaN	chr471	chr471	other	vsgs_tb427_cds_plus_flanks_plus_esags_plus_iltat_mvsgs_no_genomic_genes_180526.txt	overlapping	0	0	0	4.37192	5.20673	2.23557	0	3.75059	4.31736	0	0	0	0	0	0	0	0	4.15838	0	0	0	0	0	0	0	0	0	0	3.16842	0	0
chr472	VSG_chr	3955314	3957426	+	NaN	chr472	chr472	other	vsgs_tb427_cds_plus_flanks_plus_esags_plus_iltat_mvsgs_no_genomic_genes_180526.txt	overlapping	0	0	0	0	0	2.23557	0	0	4.31736	3.54447	0	0	0	0	0	0	0	2.07919	0	0	0	0	0	0	4.59954	5.80389	0	0	0	4.64961	0
chr473	VSG_chr	3957526	3959638	+	NaN	chr473	chr473	other	vsgs_tb427_cds_plus_flanks_plus_esags_plus_iltat_mvsgs_no_genomic_genes_180526.txt	overlapping	0	0	0	0	0	4.47114	0	0	12.9521	3.54447	0	0	5.15428	0	0	5.04429	0	0	0	0	0	0	0	0	9.19909	0	0	0	0	0	0
chr474	VSG_chr	3959738	3961633	+	NaN	chr474	chr474	other	vsgs_tb427_cds_plus_flanks_plus_esags_plus_iltat_mvsgs_no_genomic_genes_180526.txt	overlapping	0	0	0	0	11.6053	0	0	4.17985	4.81149	0	4.40561	6.75097	0	0	0	0	0	0	0	0	0	0	0	7.3921	0	0	0	0	0	5.18177	0
chr475	VSG_chr	3961733	3963845	+	NaN	chr475	chr475	other	vsgs_tb427_cds_plus_flanks_plus_esags_plus_iltat_mvsgs_no_genomic_genes_180526.txt	overlapping	0	0	0	0	0	0	0	0	0	0	0	0	0	0	0	0	0	0	0	0	0	0	0	0	0	0	0	0	0	0	0
chr476	VSG_chr	3963945	3966057	+	NaN	chr476	chr476	minichromosome	vsgs_tb427_cds_plus_flanks_plus_esags_plus_iltat_mvsgs_no_genomic_genes_180526.txt	overlapping	0	0	0	0	0	0	0	0	0	0	0	0	0	0	0	0	0	0	0	0	0	0	0	0	0	0	0	0	0	0	0
chr477	VSG_chr	3966157	3968266	+	NaN	chr477	chr477	other	vsgs_tb427_cds_plus_flanks_plus_esags_plus_iltat_mvsgs_no_genomic_genes_180526.txt	overlapping	0	0	0	8.75628	5.21414	4.47749	0	3.75592	4.3235	3.54951	0	0	15.4848	0	18.2608	0	0	2.08215	0	0	4.96131	3.5976	0	0	0	2.90607	3.33526	3.88228	0	0	3.50524
chr478	VSG_chr	3968366	3970475	+	NaN	chr478	chr478	other	vsgs_tb427_cds_plus_flanks_plus_esags_plus_iltat_mvsgs_no_genomic_genes_180526.txt	overlapping	0	0	0	0	0	0	0	0	0	0	0	0	0	0	0	0	0	0	0	0	0	0	0	0	0	0	0	0	0	0	0
chr479	VSG_chr	3970575	3972684	+	NaN	chr479	chr479	other	vsgs_tb427_cds_plus_flanks_plus_esags_plus_iltat_mvsgs_no_genomic_genes_180526.txt	overlapping	0	0	0	0	5.21414	0	0	3.75592	0	0	0	0	0	0	6.08692	5.05147	0	0	0	0	4.96131	3.5976	0	3.32119	0	2.90607	0	0	0	0	0
chr480	VSG_chr	3972784	3974893	+	NaN	chr480	chr480	other	vsgs_tb427_cds_plus_flanks_plus_esags_plus_iltat_mvsgs_no_genomic_genes_180526.txt	overlapping	0	0	0	0	0	0	0	0	4.3235	0	0	0	0	0	0	0	0	2.08215	0	0	0	0	0	0	0	0	0	0	0	0	3.50524
chr481	VSG_chr	3974993	3976822	+	NaN	chr481	chr481	other	vsgs_tb427_cds_plus_flanks_plus_esags_plus_iltat_mvsgs_no_genomic_genes_180526.txt	overlapping	0	0	7.21593	0	0	5.16257	0	4.3306	9.97004	12.2778	13.6935	13.9889	0	0	0	0	10.2105	0	0	8.25126	0	8.29611	0	3.82935	10.6217	0	0	4.47629	7.3168	0	4.04157
chr482	VSG_chr	3976922	3979028	+	NaN	chr482	chr482	other	vsgs_tb427_cds_plus_flanks_plus_esags_plus_iltat_mvsgs_no_genomic_genes_180526.txt	overlapping	0	0	0	8.76875	10.4431	26.9032	28.5189	11.2838	25.9779	3.55456	3.96442	12.1498	20.6758	9.43134	0	5.05866	17.7364	0	7.57979	0	4.96837	14.4109	10.0914	3.32592	0	5.82042	3.34001	7.77562	6.35489	4.66285	14.0409
chr483	VSG_chr	3979128	3981231	+	NaN	chr483	chr483	other	vsgs_tb427_cds_plus_flanks_plus_esags_plus_iltat_mvsgs_no_genomic_genes_180526.txt	overlapping	0	6.85704	6.27621	0	5.229	2.24513	3.56995	0	0	10.6789	0	6.08357	0	0	0	15.1976	4.44042	0	0	0	4.97545	7.21572	5.05289	0	4.61922	5.82872	0	0	3.18197	4.6695	3.51524
chr484	VSG_chr	3981331	3983286	+	NaN	chr484	chr484	other	vsgs_tb427_cds_plus_flanks_plus_esags_plus_iltat_mvsgs_no_genomic_genes_180526.txt	overlapping	0	0	0	0	5.62466	0	0	0	4.6639	0	0	0	0	5.07971	0	0	0	0	0	0	5.35192	0	0	0	0	3.13487	0	0	0	0	0
chr485	VSG_chr	3983386	3985397	+	NaN	chr485	chr485	other	vsgs_tb427_cds_plus_flanks_plus_esags_plus_iltat_mvsgs_no_genomic_genes_180526.txt	overlapping	0	17.9264	26.2528	32.1397	191.384	204.258	194.126	78.7773	90.6818	70.7255	66.4257	82.7027	43.3041	103.705	57.4506	90.0577	18.5739	19.6521	31.7507	60.039	57.2326	56.5925	63.4073	52.2443	53.1348	73.1428	52.4657	56.9993	49.9121	19.5321	58.8156
chr486	VSG_chr	3985497	3987597	+	NaN	chr486	chr486	other	vsgs_tb427_cds_plus_flanks_plus_esags_plus_iltat_mvsgs_no_genomic_genes_180526.txt	overlapping	0	10.3002	0	0	5.23647	0	7.15009	0	4.34202	3.56471	3.97574	0	10.3674	0	0	0	0	0	0	7.18696	9.96512	0	5.06011	0	4.62581	5.83704	10.0486	3.89891	9.55955	0	0
chr487	VSG_chr	3987697	3989797	+	NaN	chr487	chr487	other	vsgs_tb427_cds_plus_flanks_plus_esags_plus_iltat_mvsgs_no_genomic_genes_180526.txt	overlapping	0	0	6.28518	0	0	0	0	15.088	0	0	0	0	0	0	6.11299	0	0	0	0	0	0	0	0	3.33542	4.62581	5.83704	3.34955	3.89891	0	0	3.52026
chr488	VSG_chr	3989897	3991997	+	NaN	chr488	chr488	other	vsgs_tb427_cds_plus_flanks_plus_esags_plus_iltat_mvsgs_no_genomic_genes_180526.txt	overlapping	0	0	0	0	5.23647	4.49667	0	0	0	0	0	0	5.18372	0	0	10.1462	0	0	0	0	0	0	0	0	0	0	0	0	0	0	0
chr489	VSG_chr	3992097	3994197	+	NaN	chr489	chr489	other	vsgs_tb427_cds_plus_flanks_plus_esags_plus_iltat_mvsgs_no_genomic_genes_180526.txt	overlapping	0	0	0	0	0	0	7.15009	0	0	0	0	0	0	0	0	0	0	0	0	0	4.98256	0	0	0	13.8774	0	0	0	0	0	0
chr490	VSG_chr	3994297	3996187	+	NaN	chr490	chr490	other	vsgs_tb427_cds_plus_flanks_plus_esags_plus_iltat_mvsgs_no_genomic_genes_180526.txt	overlapping	0	0	0	4.88518	0	2.49802	3.97206	4.1909	9.64843	7.92116	13.2518	6.76882	0	0	0	5.63649	4.94059	2.32328	0	7.98509	11.0718	12.0427	0	0	0	0	0	0	0	0	0
chr491	VSG_chr	3996287	3998387	+	NaN	chr491	chr491	other	vsgs_tb427_cds_plus_flanks_plus_esags_plus_iltat_mvsgs_no_genomic_genes_180526.txt	overlapping	0	0	0	0	0	2.24834	3.57505	0	0	0	0	0	0	0	0	0	0	0	0	0	0	0	0	0	0	0	0	0	0	0	0
chr492	VSG_chr	3998487	4000587	+	NaN	chr492	chr492	other	vsgs_tb427_cds_plus_flanks_plus_esags_plus_iltat_mvsgs_no_genomic_genes_180526.txt	overlapping	0	1170.79	1181.61	1297.08	471.282	678.998	575.582	611.066	529.727	680.86	536.725	651.872	658.332	643.162	513.491	598.626	813.758	547.859	532.1	618.079	747.384	805.702	910.819	770.481	948.292	855.126	763.697	900.649	847.614	734.159	894.146
chr493	VSG_chr	4000687	4002784	+	NaN	chr493	chr493	other	vsgs_tb427_cds_plus_flanks_plus_esags_plus_iltat_mvsgs_no_genomic_genes_180526.txt	overlapping	0	0	6.29416	0	5.24396	2.25155	0	0	0	0	0	0	0	0	0	0	0	0	0	0	0	0	0	0	0	0	0	0	0	0	0
chr494	VSG_chr	4002884	4004981	+	NaN	chr494	chr494	other	vsgs_tb427_cds_plus_flanks_plus_esags_plus_iltat_mvsgs_no_genomic_genes_180526.txt	overlapping	0	0	0	0	0	0	0	0	0	0	0	0	0	0	0	0	0	0	0	0	0	0	0	3.34019	0	0	0	0	0	0	0
chr495	VSG_chr	4005081	4007178	+	NaN	chr495	chr495	other	vsgs_tb427_cds_plus_flanks_plus_esags_plus_iltat_mvsgs_no_genomic_genes_180526.txt	overlapping	0	0	0	0	0	0	0	0	0	0	0	0	0	0	0	0	0	0	0	0	0	0	0	0	0	0	0	0	0	0	0
chr496	VSG_chr	4007278	4009375	+	NaN	chr496	chr496	other	vsgs_tb427_cds_plus_flanks_plus_esags_plus_iltat_mvsgs_no_genomic_genes_180526.txt	overlapping	0	0	0	0	0	0	0	0	4.34823	0	0	0	5.19113	0	0	0	0	0	0	0	0	0	0	0	0	0	0	0	0	0	0
chr497	VSG_chr	4009475	4011572	+	NaN	chr497	chr497	other	vsgs_tb427_cds_plus_flanks_plus_esags_plus_iltat_mvsgs_no_genomic_genes_180526.txt	overlapping	0	0	0	0	0	2.25155	0	0	0	10.7094	3.98143	0	0	0	6.12174	0	0	2.09405	0	0	4.98968	0	0	3.34019	4.63243	2.92269	0	0	0	0	3.52529
chr498	VSG_chr	4011672	4013766	+	NaN	chr498	chr498	other	vsgs_tb427_cds_plus_flanks_plus_esags_plus_iltat_mvsgs_no_genomic_genes_180526.txt	overlapping	0	0	0	0	0	13.5287	21.5117	0	8.70892	3.57492	3.98713	6.10971	5.19856	4.74268	6.1305	5.08763	8.919	4.19411	0	0	4.99683	0	0	0	4.63906	2.92688	6.71828	7.82016	0	0	10.591
chr499	VSG_chr	4013866	4015960	+	NaN	chr499	chr499	other	vsgs_tb427_cds_plus_flanks_plus_esags_plus_iltat_mvsgs_no_genomic_genes_180526.txt	overlapping	0	0	0	0	0	2.25478	3.58529	0	0	0	0	0	0	0	0	0	0	0	0	0	0	0	0	0	4.63906	0	0	0	0	0	0
chr500	VSG_chr	4016060	4018154	+	NaN	chr500	chr500	other	vsgs_tb427_cds_plus_flanks_plus_esags_plus_iltat_mvsgs_no_genomic_genes_180526.txt	overlapping	0	0	0	0	0	0	0	0	0	0	0	0	0	0	0	0	0	0	0	0	0	0	0	0	0	0	0	0	0	0	0
chr501	VSG_chr	4018254	4020345	+	NaN	chr501	chr501	other	vsgs_tb427_cds_plus_flanks_plus_esags_plus_iltat_mvsgs_no_genomic_genes_180526.txt	overlapping	0	0	6.31222	0	10.518	18.0641	3.59043	15.153	8.7214	17.9002	19.9642	6.11847	15.6181	0	0	0	4.46589	4.20012	0	0	10.008	18.1428	0	3.34977	4.64571	0	3.36396	7.83137	9.60068	9.39257	3.5354
chr502	VSG_chr	4020445	4022536	+	NaN	chr502	chr502	other	vsgs_tb427_cds_plus_flanks_plus_esags_plus_iltat_mvsgs_no_genomic_genes_180526.txt	overlapping	0	0	6.31222	0	5.259	4.51602	0	11.3647	8.7214	17.9002	3.99285	0	0	4.74948	18.4179	5.09493	0	8.40024	7.63414	14.4358	5.00399	0	0	10.0493	4.64571	5.86215	3.36396	3.91569	0	9.39257	0
chr503	VSG_chr	4022636	4024727	+	NaN	chr503	chr503	minichromosome	vsgs_tb427_cds_plus_flanks_plus_esags_plus_iltat_mvsgs_no_genomic_genes_180526.txt	overlapping	0	0	0	0	0	0	0	0	0	0	0	0	0	0	0	0	0	0	0	0	0	0	0	0	0	0	0	0	0	0	0
chr504	VSG_chr	4024827	4026918	+	NaN	chr504	chr504	other	vsgs_tb427_cds_plus_flanks_plus_esags_plus_iltat_mvsgs_no_genomic_genes_180526.txt	overlapping	0	0	0	0	0	4.51602	0	0	0	0	0	0	0	0	0	0	0	0	0	0	0	0	0	0	0	0	0	0	0	0	0
chr505	VSG_chr	4027018	4029109	+	NaN	chr505	chr505	other	vsgs_tb427_cds_plus_flanks_plus_esags_plus_iltat_mvsgs_no_genomic_genes_180526.txt	overlapping	0	0	0	0	0	0	0	0	0	0	0	0	0	0	0	0	0	0	0	0	0	0	0	0	0	0	0	0	0	0	0
chr506	VSG_chr	4029209	4031300	+	NaN	chr506	chr506	other	vsgs_tb427_cds_plus_flanks_plus_esags_plus_iltat_mvsgs_no_genomic_genes_180526.txt	overlapping	0	0	0	0	0	0	0	0	4.3607	10.7401	0	0	5.20602	4.74948	0	5.09493	0	0	0	7.21788	0	0	0	0	0	0	0	0	0	0	0
chr507	VSG_chr	4031400	4033488	+	NaN	chr507	chr507	minichromosome	vsgs_tb427_cds_plus_flanks_plus_esags_plus_iltat_mvsgs_no_genomic_genes_180526.txt	overlapping	0	0	0	0	0	2.26125	0	0	4.36697	0	3.99858	6.12726	0	0	0	0	0	2.10308	7.6451	0	0	0	0	0	0	2.93528	0	0	0	0	0
chr508	VSG_chr	4033588	4035676	+	NaN	chr508	chr508	other	vsgs_tb427_cds_plus_flanks_plus_esags_plus_iltat_mvsgs_no_genomic_genes_180526.txt	overlapping	0	0	0	0	0	0	10.7867	3.79368	4.36697	0	0	0	0	0	0	5.10225	0	0	0	7.22825	10.0224	3.63377	0	0	0	0	0	0	0	4.70303	0
chr509	VSG_chr	4035776	4037864	+	NaN	chr509	chr509	other	vsgs_tb427_cds_plus_flanks_plus_esags_plus_iltat_mvsgs_no_genomic_genes_180526.txt	overlapping	0	0	0	4.42215	0	2.26125	3.59558	0	0	0	0	0	0	0	0	0	0	0	0	0	10.0224	0	0	0	0	5.87057	0	0	0	0	0
chr510	VSG_chr	4037964	4040052	+	NaN	chr510	chr510	other	vsgs_tb427_cds_plus_flanks_plus_esags_plus_iltat_mvsgs_no_genomic_genes_180526.txt	overlapping	0	0	0	0	0	0	0	0	0	3.58519	0	0	0	0	0	5.10225	0	0	0	0	0	3.63377	0	0	0	0	0	0	0	0	0
chr511	VSG_chr	4040152	4042237	+	NaN	chr511	chr511	other	vsgs_tb427_cds_plus_flanks_plus_esags_plus_iltat_mvsgs_no_genomic_genes_180526.txt	overlapping	0	0	0	0	10.5483	2.2645	3.60075	11.3974	8.74649	0	0	0	0	4.76314	0	5.10959	0	4.2122	7.65609	0	0	0	0	3.3594	13.9772	2.93951	6.74726	0	9.62829	0	0
chr512	VSG_chr	4042337	4044248	+	NaN	chr512	chr512	other	vsgs_tb427_cds_plus_flanks_plus_esags_plus_iltat_mvsgs_no_genomic_genes_180526.txt	overlapping	0	0	0	0	5.75409	4.94117	0	8.28975	4.77123	3.91708	8.73748	6.69447	0	0	0	5.57458	0	0	0	0	0	0	0	3.66512	5.08307	0	0	0	0	0	3.86824
chr513	VSG_chr	4044348	4046433	+	NaN	chr513	chr513	other	vsgs_tb427_cds_plus_flanks_plus_esags_plus_iltat_mvsgs_no_genomic_genes_180526.txt	overlapping	0	0	0	0	0	0	0	3.79914	0	0	0	0	0	4.76314	6.15695	0	0	2.1061	0	0	0	0	0	3.3594	0	0	0	0	0	0	0
chr514	VSG_chr	4046533	4048618	+	NaN	chr514	chr514	minichromosome	vsgs_tb427_cds_plus_flanks_plus_esags_plus_iltat_mvsgs_no_genomic_genes_180526.txt	overlapping	0	0	0	0	0	0	0	0	0	0	0	0	0	0	6.15695	0	17.915	2.1061	0	0	10.0368	0	0	0	4.65908	0	10.1209	3.92695	0	0	3.54557
chr515	VSG_chr	4048718	4050690	+	NaN	chr515	chr515	other	vsgs_tb427_cds_plus_flanks_plus_esags_plus_iltat_mvsgs_no_genomic_genes_180526.txt	overlapping	0	3.65616	0	0	22.3048	11.971	26.6489	4.01672	4.62371	3.79597	12.701	0	5.52002	0	6.50958	0	0	2.22672	8.09458	0	5.30581	0	16.1652	3.5518	4.92592	12.4314	3.56685	8.30372	6.78649	4.97954	7.49728
chr516	VSG_chr	4050790	4052806	+	NaN	chr516	chr516	other	vsgs_tb427_cds_plus_flanks_plus_esags_plus_iltat_mvsgs_no_genomic_genes_180526.txt	overlapping	0	14.3056	6.54693	0	5.45455	21.0777	18.6197	11.7873	13.5686	22.279	28.9892	19.0379	5.3996	49.2608	38.2055	47.5594	41.6876	28.3159	95.0161	97.3215	93.4211	67.7426	147.584	107.704	115.643	136.803	125.606	93.4096	66.3845	77.9346	47.6692
chr517	VSG_chr	4052906	4054988	+	NaN	chr517	chr517	other	vsgs_tb427_cds_plus_flanks_plus_esags_plus_iltat_mvsgs_no_genomic_genes_180526.txt	overlapping	0	0	0	0	10.5634	4.53553	3.60594	0	17.5182	10.7865	4.0101	0	10.457	0	0	0	0	0	0	0	0	0	0	0	13.9974	0	3.37849	0	0	0	0
chr518	VSG_chr	4055088	4057170	+	NaN	chr518	chr518	other	vsgs_tb427_cds_plus_flanks_plus_esags_plus_iltat_mvsgs_no_genomic_genes_180526.txt	overlapping	0	0	0	0	0	0	0	0	0	0	0	0	0	0	0	0	0	0	0	0	0	0	0	0	0	0	0	0	0	0	0
chr519	VSG_chr	4057270	4059352	+	NaN	chr519	chr519	other	vsgs_tb427_cds_plus_flanks_plus_esags_plus_iltat_mvsgs_no_genomic_genes_180526.txt	overlapping	0	0	0	0	0	0	3.60594	0	0	0	8.02019	6.1449	5.22851	0	0	5.11694	0	0	0	0	0	0	0	0	0	0	0	0	3.21405	0	0
chr520	VSG_chr	4059452	4061534	+	NaN	chr520	chr520	other	vsgs_tb427_cds_plus_flanks_plus_esags_plus_iltat_mvsgs_no_genomic_genes_180526.txt	overlapping	0	0	0	0	0	0	3.60594	0	0	0	0	0	0	0	0	0	0	0	0	0	0	3.64423	0	0	0	0	0	0	0	0	0
chr521	VSG_chr	4061634	4063716	+	NaN	chr521	chr521	other	vsgs_tb427_cds_plus_flanks_plus_esags_plus_iltat_mvsgs_no_genomic_genes_180526.txt	overlapping	0	3.46308	6.33949	0	0	15.8744	3.60594	7.60922	4.37954	14.3821	0	12.2898	0	0	6.16582	5.11694	0	2.10913	0	7.24907	0	7.28847	0	6.72848	0	5.88748	0	0	3.21405	4.71658	0
chr522	VSG_chr	4063816	4065658	+	NaN	chr522	chr522	other	vsgs_tb427_cds_plus_flanks_plus_esags_plus_iltat_mvsgs_no_genomic_genes_180526.txt	overlapping	0	3.91405	0	15.0372	5.96952	25.6308	28.5286	21.5003	24.7493	36.5736	36.2584	13.8902	29.5469	21.5647	48.7812	52.0496	0	14.3027	25.9967	24.5792	51.1206	41.188	17.3054	38.0234	10.5468	3.32708	15.2738	22.2236	36.326	26.6539	12.0392
chr523	VSG_chr	4065758	4067837	+	NaN	chr523	chr523	other	vsgs_tb427_cds_plus_flanks_plus_esags_plus_iltat_mvsgs_no_genomic_genes_180526.txt	overlapping	0	0	0	0	5.28934	0	0	3.8101	0	0	0	0	0	0	0	0	0	0	0	0	0	0	0	3.36909	0	0	0	0	0	0	0
chr524	VSG_chr	4067937	4070016	+	NaN	chr524	chr524	other	vsgs_tb427_cds_plus_flanks_plus_esags_plus_iltat_mvsgs_no_genomic_genes_180526.txt	overlapping	0	0	6.34863	0	0	0	0	3.8101	0	0	0	0	0	0	0	0	0	0	0	0	5.03286	0	0	0	0	0	0	3.93828	0	4.72338	0
chr525	VSG_chr	4070116	4072195	+	NaN	chr525	chr525	other	vsgs_tb427_cds_plus_flanks_plus_esags_plus_iltat_mvsgs_no_genomic_genes_180526.txt	overlapping	0	0	6.34863	0	0	0	10.8334	7.62019	21.9293	0	0	0	0	4.77688	0	0	4.49166	2.11218	0	0	0	0	0	0	4.67252	0	0	0	0	0	0
chr526	VSG_chr	4072295	4074374	+	NaN	chr526	chr526	other	vsgs_tb427_cds_plus_flanks_plus_esags_plus_iltat_mvsgs_no_genomic_genes_180526.txt	overlapping	0	10.4042	6.34863	0	5.28934	13.6262	3.61114	7.62019	4.38586	14.4028	8.03176	12.3075	10.4721	0	12.3494	5.12432	4.49166	0	7.67818	0	5.03286	0	0	0	9.34503	0	0	0	6.43738	4.72338	3.5558
chr527	VSG_chr	4074474	4076553	+	NaN	chr527	chr527	other	vsgs_tb427_cds_plus_flanks_plus_esags_plus_iltat_mvsgs_no_genomic_genes_180526.txt	overlapping	0	0	0	4.44129	0	0	0	0	0	3.6007	4.01588	0	0	0	0	0	0	0	0	0	0	0	0	0	0	0	0	0	0	0	0
chr528	VSG_chr	4076653	4078732	+	NaN	chr528	chr528	other	vsgs_tb427_cds_plus_flanks_plus_esags_plus_iltat_mvsgs_no_genomic_genes_180526.txt	overlapping	0	0	0	0	0	0	0	3.8101	0	0	0	0	0	0	0	0	0	0	0	0	0	0	5.1112	3.36909	0	0	0	0	0	0	3.5558
chr529	VSG_chr	4078832	4080911	+	NaN	chr529	chr529	other	vsgs_tb427_cds_plus_flanks_plus_esags_plus_iltat_mvsgs_no_genomic_genes_180526.txt	overlapping	0	0	0	0	15.868	2.27104	7.22228	0	0	0	8.03176	12.3075	5.23605	23.8844	18.5241	15.373	4.49166	0	7.67818	14.519	0	14.598	10.2224	13.4764	9.34503	0	3.38336	3.93828	0	0	0
chr530	VSG_chr	4081011	4083090	+	NaN	chr530	chr530	other	vsgs_tb427_cds_plus_flanks_plus_esags_plus_iltat_mvsgs_no_genomic_genes_180526.txt	overlapping	0	0	0	0	5.28934	0	0	0	4.38586	7.2014	0	0	0	0	0	0	0	0	0	0	0	0	0	0	0	2.94799	0	3.93828	3.21869	0	3.5558
chr531	VSG_chr	4083190	4085269	+	NaN	chr531	chr531	metacyclic_promoter	vsgs_tb427_cds_plus_flanks_plus_esags_plus_iltat_mvsgs_no_genomic_genes_180526.txt	overlapping	0	534.084	628.515	550.72	1248.28	1217.28	1141.12	1687.87	1587.68	1436.68	2662.53	2633.81	2843.18	2995.1	2877.42	2936.24	1334.02	1079.32	1627.77	4283.12	4227.6	4284.5	6358.33	6047.52	6116.32	6803.95	6918.98	6679.32	3804.49	3717.3	3879.38
chr532	VSG_chr	4085369	4087448	+	NaN	chr532	chr532	other	vsgs_tb427_cds_plus_flanks_plus_esags_plus_iltat_mvsgs_no_genomic_genes_180526.txt	overlapping	0	3.46808	6.34863	0	10.5787	18.1683	25.278	11.4303	26.3152	32.4063	36.1429	24.6151	31.4163	23.8844	67.9218	40.9946	8.98332	25.3461	23.0345	43.5571	45.2958	18.2475	20.4448	30.3218	37.3801	2.94799	16.9168	11.8148	16.0934	4.72338	10.6674
chr533	VSG_chr	4087548	4089624	+	NaN	chr533	chr533	other	vsgs_tb427_cds_plus_flanks_plus_esags_plus_iltat_mvsgs_no_genomic_genes_180526.txt	overlapping	0	0	0	0	5.29698	0	0	0	4.3922	7.2118	0	0	0	0	0	0	0	0	0	0	0	0	0	0	0	0	0	0	0	0	0
chr534	VSG_chr	4089724	4091800	+	NaN	chr534	chr534	other	vsgs_tb427_cds_plus_flanks_plus_esags_plus_iltat_mvsgs_no_genomic_genes_180526.txt	overlapping	0	0	0	0	0	0	0	0	0	0	0	0	5.24362	0	0	0	0	0	0	0	0	0	0	0	4.67927	0	0	0	0	0	0
chr535	VSG_chr	4091900	4093976	+	NaN	chr535	chr535	other	vsgs_tb427_cds_plus_flanks_plus_esags_plus_iltat_mvsgs_no_genomic_genes_180526.txt	overlapping	0	0	0	0	0	2.27432	0	0	0	7.2118	0	0	0	0	0	0	0	0	0	0	0	0	0	0	4.67927	0	0	0	0	0	0
chr536	VSG_chr	4094076	4096152	+	NaN	chr536	chr536	other	vsgs_tb427_cds_plus_flanks_plus_esags_plus_iltat_mvsgs_no_genomic_genes_180526.txt	overlapping	0	0	0	4.4477	10.594	18.1945	7.23271	0	8.78439	21.6354	12.065	12.3253	10.4872	9.56756	18.5509	5.13173	0	2.11523	7.68927	0	0	3.65476	5.11858	6.74791	0	0	3.38825	0	3.22334	0	0
chr537	VSG_chr	4096252	4098328	+	NaN	chr537	chr537	other	vsgs_tb427_cds_plus_flanks_plus_esags_plus_iltat_mvsgs_no_genomic_genes_180526.txt	overlapping	0	0	0	0	0	2.27432	3.61636	0	0	0	0	0	0	4.78378	0	0	0	0	15.3785	0	5.04013	0	0	0	0	0	0	0	0	0	3.56094
chr538	VSG_chr	4098428	4100501	+	NaN	chr538	chr538	other	vsgs_tb427_cds_plus_flanks_plus_esags_plus_iltat_mvsgs_no_genomic_genes_180526.txt	overlapping	0	0	0	4.45413	0	6.83282	0	3.82112	0	0	0	0	0	4.7907	0	0	4.50465	0	0	0	0	0	0	0	0	0	0	0	0	4.73705	0
chr539	VSG_chr	4100601	4102674	+	NaN	chr539	chr539	other	vsgs_tb427_cds_plus_flanks_plus_esags_plus_iltat_mvsgs_no_genomic_genes_180526.txt	overlapping	0	0	6.367	0	0	0	0	0	0	0	0	0	0	0	0	0	0	0	0	0	0	0	0	3.37884	0	0	0	0	0	0	0
chr540	VSG_chr	4102774	4104735	+	NaN	chr540	chr540	other	vsgs_tb427_cds_plus_flanks_plus_esags_plus_iltat_mvsgs_no_genomic_genes_180526.txt	overlapping	0	0	0	0	0	0	0	0	4.64964	0	0	0	0	0	0	0	0	0	0	0	0	0	0	0	0	0	0	0	0	0	0
chr541	VSG_chr	4104835	4106908	+	NaN	chr541	chr541	minichromosome	vsgs_tb427_cds_plus_flanks_plus_esags_plus_iltat_mvsgs_no_genomic_genes_180526.txt	overlapping	0	0	0	0	0	0	0	0	0	0	0	0	0	0	0	5.13915	0	0	0	0	0	3.66005	0	3.37884	4.68603	0	0	0	0	0	0
chr542	VSG_chr	4107008	4109026	+	NaN	chr542	chr542	minichromosome	vsgs_tb427_cds_plus_flanks_plus_esags_plus_iltat_mvsgs_no_genomic_genes_180526.txt	overlapping	0	0	6.54044	0	0	0	0	0	0	0	0	0	0	0	0	0	4.62737	0	0	7.47886	0	0	0	0	0	0	0	0	0	0	0
chr543	VSG_chr	4109126	4110996	+	NaN	chr543	chr543	other	vsgs_tb427_cds_plus_flanks_plus_esags_plus_iltat_mvsgs_no_genomic_genes_180526.txt	overlapping	0	7.71096	0	0	5.88018	5.04944	0	0	0	0	0	0	0	5.31048	0	0	0	0	0	0	0	0	5.68214	0	0	0	0	0	0	0	0
chr544	VSG_chr	4111096	4113169	+	NaN	chr544	chr544	other	vsgs_tb427_cds_plus_flanks_plus_esags_plus_iltat_mvsgs_no_genomic_genes_180526.txt	overlapping	0	3.47811	0	0	0	0	0	3.82112	0	0	0	0	0	0	0	0	0	0	0	21.8416	0	0	0	0	0	0	0	0	0	0	0
chr545	VSG_chr	4113269	4115339	+	NaN	chr545	chr545	other	vsgs_tb427_cds_plus_flanks_plus_esags_plus_iltat_mvsgs_no_genomic_genes_180526.txt	overlapping	0	3.48315	0	0	5.31233	4.56181	14.5073	0	0	3.61635	4.03333	0	0	0	0	0	9.02236	0	7.71155	0	5.05473	3.66535	0	3.38373	0	2.9608	6.79613	3.95539	0	0	0
chr546	VSG_chr	4115439	4117509	+	NaN	chr546	chr546	other	vsgs_tb427_cds_plus_flanks_plus_esags_plus_iltat_mvsgs_no_genomic_genes_180526.txt	overlapping	0	0	0	0	0	2.28091	0	0	0	0	0	0	0	0	0	0	0	0	0	0	0	0	0	0	0	0	0	0	0	0	0
chr547	VSG_chr	4117609	4119679	+	NaN	chr547	chr547	other	vsgs_tb427_cds_plus_flanks_plus_esags_plus_iltat_mvsgs_no_genomic_genes_180526.txt	overlapping	0	6.9663	0	0	0	2.28091	7.25367	3.82665	0	7.2327	8.06667	0	0	4.79764	0	5.14659	9.02236	2.12135	7.71155	7.29107	0	7.3307	10.2668	6.76746	0	0	3.39807	7.91078	0	4.74391	0
chr548	VSG_chr	4119779	4121650	+	NaN	chr548	chr548	other	vsgs_tb427_cds_plus_flanks_plus_esags_plus_iltat_mvsgs_no_genomic_genes_180526.txt	overlapping	0	0	0	0	0	0	0	4.23344	0	4.00078	0	0	0	0	0	0	0	0	0	0	0	0	0	0	5.19168	3.27554	0	0	0	0	0
chr549	VSG_chr	4121750	4123820	+	NaN	chr549	chr549	other	vsgs_tb427_cds_plus_flanks_plus_esags_plus_iltat_mvsgs_no_genomic_genes_180526.txt	overlapping	0	0	0	0	0	0	0	3.82665	0	0	4.03333	0	0	0	6.20155	0	0	4.24271	0	0	0	0	0	3.38373	0	0	0	0	0	0	3.57125
chr550	VSG_chr	4123920	4125990	+	NaN	chr550	chr550	other	vsgs_tb427_cds_plus_flanks_plus_esags_plus_iltat_mvsgs_no_genomic_genes_180526.txt	overlapping	0	0	0	0	0	0	0	0	0	0	0	0	5.25881	0	0	5.14659	0	0	0	0	0	0	0	0	0	0	3.39807	0	0	0	0
chr551	VSG_chr	4126090	4128160	+	NaN	chr551	chr551	other	vsgs_tb427_cds_plus_flanks_plus_esags_plus_iltat_mvsgs_no_genomic_genes_180526.txt	overlapping	0	0	0	0	0	0	14.5073	3.82665	4.40492	7.2327	0	0	15.7764	4.79764	0	5.14659	13.5335	6.36406	7.71155	0	0	3.66535	0	0	14.0785	2.9608	6.79613	0	3.23268	0	3.57125
chr552	VSG_chr	4128260	4130330	+	NaN	chr552	chr552	other	vsgs_tb427_cds_plus_flanks_plus_esags_plus_iltat_mvsgs_no_genomic_genes_180526.txt	overlapping	0	0	0	0	0	0	0	0	0	0	4.03333	0	0	0	0	0	0	0	0	0	0	0	0	0	0	0	0	0	0	0	0
chr553	VSG_chr	4130430	4132500	+	NaN	chr553	chr553	other	vsgs_tb427_cds_plus_flanks_plus_esags_plus_iltat_mvsgs_no_genomic_genes_180526.txt	overlapping	0	0	0	0	5.31233	2.28091	14.5073	11.48	4.40492	10.849	8.06667	0	0	9.59528	6.20155	5.14659	0	0	7.71155	7.29107	5.05473	7.3307	0	3.38373	0	0	0	0	3.23268	4.74391	7.14251
chr554	VSG_chr	4132600	4134670	+	NaN	chr554	chr554	other	vsgs_tb427_cds_plus_flanks_plus_esags_plus_iltat_mvsgs_no_genomic_genes_180526.txt	overlapping	0	0	0	0	0	0	0	0	0	0	0	0	0	0	0	0	0	0	0	0	0	0	0	0	0	0	0	0	0	0	0
chr555	VSG_chr	4134770	4136840	+	NaN	chr555	chr555	other	vsgs_tb427_cds_plus_flanks_plus_esags_plus_iltat_mvsgs_no_genomic_genes_180526.txt	overlapping	0	6.9663	0	0	0	6.84272	0	3.82665	4.40492	3.61635	0	0	0	0	6.20155	5.14659	0	2.12135	0	0	5.05473	3.66535	0	3.38373	0	0	3.39807	7.91078	0	0	3.57125
chr556	VSG_chr	4136940	4139010	+	NaN	chr556	chr556	other	vsgs_tb427_cds_plus_flanks_plus_esags_plus_iltat_mvsgs_no_genomic_genes_180526.txt	overlapping	0	0	0	0	0	0	0	0	0	0	0	0	0	0	0	0	0	2.12135	0	0	0	0	0	0	0	0	0	0	0	0	0
chr557	VSG_chr	4139110	4141180	+	NaN	chr557	chr557	other	vsgs_tb427_cds_plus_flanks_plus_esags_plus_iltat_mvsgs_no_genomic_genes_180526.txt	overlapping	0	0	6.37622	0	0	2.28091	0	3.82665	0	3.61635	0	0	5.25881	4.79764	0	10.2932	0	0	7.71155	7.29107	5.05473	0	10.2668	0	4.69282	0	3.39807	3.95539	0	0	0
chr558	VSG_chr	4141280	4143347	+	NaN	chr558	chr558	other	vsgs_tb427_cds_plus_flanks_plus_esags_plus_iltat_mvsgs_no_genomic_genes_180526.txt	overlapping	0	3.4882	0	0	5.32003	4.56843	3.6321	3.8322	4.41131	0	4.03918	0	5.26644	0	0	5.15406	0	2.12443	0	0	10.1241	0	0	3.38864	4.69963	0	0	0	0	0	0
chr559	VSG_chr	4143447	4145514	+	NaN	chr559	chr559	other	vsgs_tb427_cds_plus_flanks_plus_esags_plus_iltat_mvsgs_no_genomic_genes_180526.txt	overlapping	0	87.2051	95.7821	142.946	260.682	285.527	290.568	693.629	842.56	771.4	2084.22	2129.18	2064.44	1960.28	1881.79	1989.47	596.34	511.988	919.005	2613.99	2090.63	2209.74	4194.94	4337.46	4323.66	2807.94	2967.41	2955	1489.19	1544.01	1570.05
chr560	VSG_chr	4145614	4147681	+	NaN	chr560	chr560	other	vsgs_tb427_cds_plus_flanks_plus_esags_plus_iltat_mvsgs_no_genomic_genes_180526.txt	overlapping	0	0	0	0	5.32003	4.56843	0	0	0	7.24319	8.07837	0	0	0	0	5.15406	0	0	0	0	0	7.34133	5.14085	0	4.69963	0	0	0	0	0	0
chr561	VSG_chr	4147781	4149848	+	NaN	chr561	chr561	other	vsgs_tb427_cds_plus_flanks_plus_esags_plus_iltat_mvsgs_no_genomic_genes_180526.txt	overlapping	0	3.4882	0	0	5.32003	0	0	7.66441	0	3.6216	0	6.18948	0	0	0	0	0	4.24886	0	0	0	0	0	0	0	0	0	0	3.23737	0	0
chr562	VSG_chr	4149948	4152015	+	NaN	chr562	chr562	other	vsgs_tb427_cds_plus_flanks_plus_esags_plus_iltat_mvsgs_no_genomic_genes_180526.txt	overlapping	0	3.4882	6.38547	4.46706	5.32003	4.56843	7.26419	11.4966	8.82262	3.6216	4.03918	12.379	5.26644	14.4138	6.21054	10.3081	9.03545	2.12443	7.72273	7.30165	0	11.012	5.14085	3.38864	0	5.93018	3.403	0	6.47473	9.50158	3.57643
chr563	VSG_chr	4152115	4154182	+	NaN	chr563	chr563	other	vsgs_tb427_cds_plus_flanks_plus_esags_plus_iltat_mvsgs_no_genomic_genes_180526.txt	overlapping	0	0	0	0	0	2.28421	3.6321	7.66441	0	3.6216	0	0	0	0	0	0	4.51772	0	0	0	0	0	0	0	0	0	0	0	3.23737	0	0
chr564	VSG_chr	4154282	4156346	+	NaN	chr564	chr564	other	vsgs_tb427_cds_plus_flanks_plus_esags_plus_iltat_mvsgs_no_genomic_genes_180526.txt	overlapping	0	13.9731	6.39475	4.47355	10.6555	2.28753	3.63737	3.83777	13.2532	7.25371	12.1352	0	10.5482	4.81158	0	0	4.52429	0	7.73395	0	0	3.676	0	3.39356	0	2.9694	6.81588	0	6.48414	0	3.58163
chr565	VSG_chr	4156446	4158510	+	NaN	chr565	chr565	other	vsgs_tb427_cds_plus_flanks_plus_esags_plus_iltat_mvsgs_no_genomic_genes_180526.txt	overlapping	0	0	0	0	0	0	0	0	0	3.62686	0	0	0	4.81158	6.21956	0	0	0	15.4679	0	0	0	0	0	0	0	0	0	3.24207	0	0
chr566	VSG_chr	4158610	4160674	+	NaN	chr566	chr566	other	vsgs_tb427_cds_plus_flanks_plus_esags_plus_iltat_mvsgs_no_genomic_genes_180526.txt	overlapping	0	0	0	0	0	0	3.63737	3.83777	0	0	0	0	0	0	0	0	0	0	0	0	0	0	0	0	0	0	0	0	0	0	0
chr567	VSG_chr	4160774	4162838	+	NaN	chr567	chr567	minichromosome	vsgs_tb427_cds_plus_flanks_plus_esags_plus_iltat_mvsgs_no_genomic_genes_180526.txt	overlapping	0	0	0	0	0	0	0	0	0	0	0	0	0	0	0	0	0	0	0	0	0	0	0	0	0	0	0	0	0	0	0
chr568	VSG_chr	4162938	4164738	+	NaN	chr568	chr568	other	vsgs_tb427_cds_plus_flanks_plus_esags_plus_iltat_mvsgs_no_genomic_genes_180526.txt	overlapping	0	0	7.33212	0	0	7.86855	4.17056	4.40033	10.1306	12.4755	0	0	6.04719	5.51689	0	0	0	7.31814	0	8.38413	5.81252	0	0	19.455	5.39635	3.40467	0	0	11.1519	0	12.3199
chr569	VSG_chr	4164838	4166902	+	NaN	chr569	chr569	other	vsgs_tb427_cds_plus_flanks_plus_esags_plus_iltat_mvsgs_no_genomic_genes_180526.txt	overlapping	0	6.98654	0	0	0	0	0	0	0	0	0	0	5.27409	4.81158	0	0	0	0	0	0	0	0	0	0	0	0	0	0	0	0	0
chr570	VSG_chr	4167002	4169063	+	NaN	chr570	chr570	other	vsgs_tb427_cds_plus_flanks_plus_esags_plus_iltat_mvsgs_no_genomic_genes_180526.txt	overlapping	0	3.49835	0	0	10.671	9.16344	7.28533	7.68671	35.3932	18.1607	16.2037	18.6225	5.28176	24.0929	12.4572	10.3381	4.53087	12.7837	7.74521	0	20.3072	14.7254	10.3116	16.9925	4.7133	11.8949	6.8258	3.97266	3.24679	4.76461	7.17368
chr571	VSG_chr	4169163	4171224	+	NaN	chr571	chr571	other	vsgs_tb427_cds_plus_flanks_plus_esags_plus_iltat_mvsgs_no_genomic_genes_180526.txt	overlapping	0	0	0	0	5.33551	4.58172	7.28533	15.3734	8.84829	0	4.05094	6.20749	5.28176	9.63716	18.6858	10.3381	4.53087	0	0	0	15.2304	22.0881	10.3116	20.391	23.5665	8.92116	6.8258	0	3.24679	9.52922	0
chr572	VSG_chr	4171324	4173385	+	NaN	chr572	chr572	other	vsgs_tb427_cds_plus_flanks_plus_esags_plus_iltat_mvsgs_no_genomic_genes_180526.txt	overlapping	0	0	0	0	0	0	3.64266	0	4.42415	3.63213	0	0	0	0	0	5.16906	0	2.13061	0	0	0	0	0	0	0	0	0	0	0	0	3.58684
chr573	VSG_chr	4173485	4175546	+	NaN	chr573	chr573	other	vsgs_tb427_cds_plus_flanks_plus_esags_plus_iltat_mvsgs_no_genomic_genes_180526.txt	overlapping	0	3.49835	6.40405	0	0	2.29086	3.64266	15.3734	0	7.26427	8.10187	0	0	0	0	0	4.53087	0	0	0	0	0	5.15581	0	0	2.97372	3.4129	3.97266	0	14.2938	0
chr574	VSG_chr	4175646	4177707	+	NaN	chr574	chr574	other	vsgs_tb427_cds_plus_flanks_plus_esags_plus_iltat_mvsgs_no_genomic_genes_180526.txt	overlapping	0	0	0	0	0	0	0	3.84335	0	0	0	0	0	0	0	0	0	0	0	0	0	0	0	3.3985	0	0	0	0	0	0	0
chr575	VSG_chr	4177807	4179868	+	NaN	chr575	chr575	minichromosome	vsgs_tb427_cds_plus_flanks_plus_esags_plus_iltat_mvsgs_no_genomic_genes_180526.txt	overlapping	0	0	0	0	5.33551	0	0	3.84335	0	0	0	0	0	0	0	0	0	0	0	0	0	0	0	0	9.42661	0	0	0	0	0	0
chr576	VSG_chr	4179968	4182029	+	NaN	chr576	chr576	other	vsgs_tb427_cds_plus_flanks_plus_esags_plus_iltat_mvsgs_no_genomic_genes_180526.txt	overlapping	0	3.49835	0	0	16.0065	2.29086	3.64266	3.84335	4.42415	3.63213	0	6.20749	5.28176	4.81858	6.22861	10.3381	0	2.13061	0	0	0	0	0	3.3985	0	2.97372	10.2387	0	6.49357	9.52922	7.17368
chr577	VSG_chr	4182129	4184190	+	NaN	chr577	chr577	other	vsgs_tb427_cds_plus_flanks_plus_esags_plus_iltat_mvsgs_no_genomic_genes_180526.txt	overlapping	0	0	0	0	0	4.58172	7.28533	0	0	0	0	0	0	4.81858	6.22861	0	4.53087	0	0	0	0	0	0	0	0	0	0	0	0	0	0
chr578	VSG_chr	4184290	4186351	+	NaN	chr578	chr578	other	vsgs_tb427_cds_plus_flanks_plus_esags_plus_iltat_mvsgs_no_genomic_genes_180526.txt	overlapping	0	0	0	0	5.33551	2.29086	10.928	3.84335	0	3.63213	0	0	5.28176	0	0	0	4.53087	0	15.4904	0	5.0768	0	5.15581	0	0	0	0	3.97266	0	0	0
chr579	VSG_chr	4186451	4188512	+	NaN	chr579	chr579	other	vsgs_tb427_cds_plus_flanks_plus_esags_plus_iltat_mvsgs_no_genomic_genes_180526.txt	overlapping	0	0	6.40405	0	5.33551	2.29086	0	3.84335	0	3.63213	0	12.415	5.28176	0	0	0	0	0	0	0	0	3.68135	0	0	0	0	0	3.97266	3.24679	0	0
chr580	VSG_chr	4188612	4190673	+	NaN	chr580	chr580	other	vsgs_tb427_cds_plus_flanks_plus_esags_plus_iltat_mvsgs_no_genomic_genes_180526.txt	overlapping	0	0	0	0	0	0	0	0	0	0	0	0	0	0	0	0	0	0	0	0	0	0	5.15581	3.3985	0	2.97372	3.4129	0	0	0	0
chr581	VSG_chr	4190773	4192834	+	NaN	chr581	chr581	other	vsgs_tb427_cds_plus_flanks_plus_esags_plus_iltat_mvsgs_no_genomic_genes_180526.txt	overlapping	0	0	0	0	5.33551	0	0	7.68671	4.42415	0	4.05094	6.20749	0	0	0	0	0	0	0	0	0	3.68135	0	0	0	0	0	0	0	4.76461	0
chr582	VSG_chr	4192934	4194992	+	NaN	chr582	chr582	metacyclic_promoter	vsgs_tb427_cds_plus_flanks_plus_esags_plus_iltat_mvsgs_no_genomic_genes_180526.txt	overlapping	0	17.5172	12.8268	4.48658	112.209	123.887	87.5513	150.109	119.626	152.772	137.933	124.331	200.999	304.013	299.409	227.77	99.8243	102.418	139.617	300.676	269.462	261.757	382.086	391.397	424.815	291.849	276.848	290.426	159.324	128.832	107.762
chr583	VSG_chr	4195092	4197150	+	NaN	chr583	chr583	other	vsgs_tb427_cds_plus_flanks_plus_esags_plus_iltat_mvsgs_no_genomic_genes_180526.txt	overlapping	0	0	6.41338	0	0	4.5884	10.9439	0	22.153	0	4.05684	0	5.28946	0	6.23769	15.5298	9.07494	0	0	7.33356	0	0	0	0	14.1605	2.97805	0	0	0	4.77155	0
chr584	VSG_chr	4197250	4199308	+	NaN	chr584	chr584	other	vsgs_tb427_cds_plus_flanks_plus_esags_plus_iltat_mvsgs_no_genomic_genes_180526.txt	overlapping	0	0	6.41338	0	10.6866	4.5884	0	7.69791	4.43059	3.63743	0	0	0	0	0	5.17659	0	0	0	7.33356	5.08419	3.68671	0	3.40345	9.44034	0	0	0	3.25152	4.77155	0
chr585	VSG_chr	4199408	4201466	+	NaN	chr585	chr585	other	vsgs_tb427_cds_plus_flanks_plus_esags_plus_iltat_mvsgs_no_genomic_genes_180526.txt	overlapping	0	0	0	4.48658	0	4.5884	10.9439	3.84895	0	10.9123	4.05684	6.21653	5.28946	0	0	15.5298	4.53747	0	0	0	5.08419	0	5.16333	0	0	0	3.41787	0	3.25152	0	3.59207
chr586	VSG_chr	4201566	4203624	+	NaN	chr586	chr586	other	vsgs_tb427_cds_plus_flanks_plus_esags_plus_iltat_mvsgs_no_genomic_genes_180526.txt	overlapping	0	0	0	0	0	0	0	0	0	0	0	0	0	4.8256	0	5.17659	0	0	0	0	0	0	0	0	0	0	3.41787	0	3.25152	0	0
chr587	VSG_chr	4203724	4205782	+	NaN	chr587	chr587	other	vsgs_tb427_cds_plus_flanks_plus_esags_plus_iltat_mvsgs_no_genomic_genes_180526.txt	overlapping	0	0	0	0	0	0	0	3.84895	0	0	0	0	0	0	0	0	0	0	0	0	0	0	0	0	0	0	0	0	0	0	0
chr588	VSG_chr	4205882	4207940	+	NaN	chr588	chr588	other	vsgs_tb427_cds_plus_flanks_plus_esags_plus_iltat_mvsgs_no_genomic_genes_180526.txt	overlapping	0	0	0	0	0	0	3.64797	0	0	3.63743	0	0	5.28946	4.8256	0	0	0	0	0	0	0	0	0	0	0	0	0	0	0	0	0
chr589	VSG_chr	4208040	4210098	+	NaN	chr589	chr589	other	vsgs_tb427_cds_plus_flanks_plus_esags_plus_iltat_mvsgs_no_genomic_genes_180526.txt	overlapping	0	0	0	0	5.34329	0	0	3.84895	8.86118	14.5497	0	0	0	0	6.23769	0	0	0	0	0	0	0	10.3267	0	0	0	3.41787	3.97844	0	0	0
chr590	VSG_chr	4210198	4212181	+	NaN	chr590	chr590	other	vsgs_tb427_cds_plus_flanks_plus_esags_plus_iltat_mvsgs_no_genomic_genes_180526.txt	overlapping	0	0	0	0	5.54528	9.5237	11.3576	7.98891	4.59808	3.77493	0	0	5.48941	0	0	0	0	2.21438	0	0	0	0	0	0	0	0	0	4.12884	0	0	0
chr591	VSG_chr	4212281	4214339	+	NaN	chr591	chr591	other	vsgs_tb427_cds_plus_flanks_plus_esags_plus_iltat_mvsgs_no_genomic_genes_180526.txt	overlapping	0	0	0	4.48658	0	0	0	0	0	0	4.05684	0	5.28946	4.8256	0	0	0	0	0	0	0	0	0	0	0	0	0	0	0	0	0
chr592	VSG_chr	4214439	4216438	+	NaN	chr592	chr592	other	vsgs_tb427_cds_plus_flanks_plus_esags_plus_iltat_mvsgs_no_genomic_genes_180526.txt	overlapping	0	0	0	0	0	0	0	0	0	0	0	0	0	0	0	0	4.67133	0	0	0	0	0	0	0	0	0	0	0	0	0	0
chr593	VSG_chr	4216538	4218596	+	NaN	chr593	chr593	other	vsgs_tb427_cds_plus_flanks_plus_esags_plus_iltat_mvsgs_no_genomic_genes_180526.txt	overlapping	0	0	0	0	5.34329	9.17679	14.5919	7.69791	4.43059	7.27485	12.1705	0	5.28946	0	0	0	0	2.13372	0	0	0	14.7468	5.16333	3.40345	4.72017	5.9561	0	11.9353	0	0	0
chr594	VSG_chr	4218696	4220754	+	NaN	chr594	chr594	other	vsgs_tb427_cds_plus_flanks_plus_esags_plus_iltat_mvsgs_no_genomic_genes_180526.txt	overlapping	0	0	0	0	0	6.8826	7.29594	3.84895	4.43059	0	12.1705	37.2992	0	9.6512	12.4754	5.17659	4.53747	2.13372	7.75649	14.6671	0	3.68671	0	3.40345	4.72017	5.9561	3.41787	0	6.50303	0	3.59207
chr595	VSG_chr	4220854	4222909	+	NaN	chr595	chr595	other	vsgs_tb427_cds_plus_flanks_plus_esags_plus_iltat_mvsgs_no_genomic_genes_180526.txt	overlapping	0	3.50856	0	0	0	2.29755	3.65329	7.70914	0	7.28547	4.06276	0	0	0	6.24679	0	0	2.13683	0	0	0	3.69209	5.17086	0	0	5.96479	0	15.937	0	4.77852	0
chr596	VSG_chr	4223009	4225064	+	NaN	chr596	chr596	other	vsgs_tb427_cds_plus_flanks_plus_esags_plus_iltat_mvsgs_no_genomic_genes_180526.txt	overlapping	0	0	0	4.49313	10.7022	0	0	3.85457	0	0	8.12552	6.2256	5.29718	0	0	0	0	0	0	7.34427	0	3.69209	0	0	4.72706	2.9824	0	0	3.25626	0	0
chr597	VSG_chr	4225164	4227219	+	NaN	chr597	chr597	other	vsgs_tb427_cds_plus_flanks_plus_esags_plus_iltat_mvsgs_no_genomic_genes_180526.txt	overlapping	0	0	0	0	5.35108	2.29755	0	3.85457	0	0	0	6.2256	0	0	12.4936	0	0	0	0	0	0	0	0	0	4.72706	0	0	0	0	0	0
chr598	VSG_chr	4227319	4229374	+	NaN	chr598	chr598	other	vsgs_tb427_cds_plus_flanks_plus_esags_plus_iltat_mvsgs_no_genomic_genes_180526.txt	overlapping	0	7.01712	0	4.49313	0	2.29755	7.30659	3.85457	4.43706	3.64273	20.3138	0	0	0	0	5.18414	0	0	7.76781	22.0328	5.09161	0	0	6.81684	4.72706	0	0	0	0	9.55703	0
chr599	VSG_chr	4229474	4231529	+	NaN	chr599	chr599	other	vsgs_tb427_cds_plus_flanks_plus_esags_plus_iltat_mvsgs_no_genomic_genes_180526.txt	overlapping	0	0	0	0	0	2.29755	0	0	0	0	0	0	5.29718	0	0	0	0	2.13683	0	0	0	0	0	0	0	2.9824	0	0	0	4.77852	0
chr6	VSG_chr	4231629	4233313	+	NaN	chr6	chr6	BES3	vsgs_tb427_cds_plus_flanks_plus_esags_plus_iltat_mvsgs_no_genomic_genes_180526.txt	overlapping	0	0	0	0	0	0	0	0	0	0	0	0	0	0	0	0	0	0	0	8.96131	0	0	0	0	5.76785	0	0	0	0	0	0
chr600	VSG_chr	4233413	4235297	+	NaN	chr600	chr600	minichromosome	vsgs_tb427_cds_plus_flanks_plus_esags_plus_iltat_mvsgs_no_genomic_genes_180526.txt	overlapping	0	0	0	0	0	0	0	0	0	0	0	0	0	0	0	0	0	0	0	0	0	0	0	0	0	0	0	0	0	0	0
chr601	VSG_chr	4235397	4237452	+	NaN	chr601	chr601	other	vsgs_tb427_cds_plus_flanks_plus_esags_plus_iltat_mvsgs_no_genomic_genes_180526.txt	overlapping	0	0	0	0	10.7022	6.89264	3.65329	0	0	0	4.06276	12.4512	0	0	0	0	0	0	0	0	5.09161	0	0	3.40842	0	2.9824	3.42286	0	3.25626	0	0
chr602	VSG_chr	4237552	4239607	+	NaN	chr602	chr602	other	vsgs_tb427_cds_plus_flanks_plus_esags_plus_iltat_mvsgs_no_genomic_genes_180526.txt	overlapping	0	0	6.42274	0	0	9.19018	0	3.85457	0	3.64273	0	0	5.29718	0	0	0	0	0	0	14.6885	0	0	0	0	0	0	0	0	0	0	0
chr603	VSG_chr	4239707	4241762	+	NaN	chr603	chr603	other	vsgs_tb427_cds_plus_flanks_plus_esags_plus_iltat_mvsgs_no_genomic_genes_180526.txt	overlapping	0	0	0	0	5.35108	2.29755	0	7.70914	4.43706	0	4.06276	0	0	0	0	0	0	0	0	0	0	0	0	0	0	2.9824	0	0	0	0	3.59731
chr604	VSG_chr	4241862	4243917	+	NaN	chr604	chr604	other	vsgs_tb427_cds_plus_flanks_plus_esags_plus_iltat_mvsgs_no_genomic_genes_180526.txt	overlapping	0	0	0	0	5.35108	4.59509	0	0	0	3.64273	4.06276	0	0	0	6.24679	0	0	0	7.76781	7.34427	5.09161	0	0	0	0	0	3.42286	3.98425	0	0	0
chr605	VSG_chr	4244017	4246072	+	NaN	chr605	chr605	other	vsgs_tb427_cds_plus_flanks_plus_esags_plus_iltat_mvsgs_no_genomic_genes_180526.txt	overlapping	0	0	0	0	0	0	3.65329	7.70914	8.87411	3.64273	0	0	0	0	0	0	0	6.4105	7.76781	7.34427	0	3.69209	0	3.40842	4.72706	0	3.42286	3.98425	0	0	0
chr606	VSG_chr	4246172	4248227	+	NaN	chr606	chr606	other	vsgs_tb427_cds_plus_flanks_plus_esags_plus_iltat_mvsgs_no_genomic_genes_180526.txt	overlapping	0	0	0	0	10.7022	2.29755	0	0	8.87411	3.64273	4.06276	6.2256	5.29718	0	6.24679	5.18414	0	0	0	7.34427	0	0	0	0	0	2.9824	0	0	0	4.77852	0
chr607	VSG_chr	4248327	4250379	+	NaN	chr607	chr607	other	vsgs_tb427_cds_plus_flanks_plus_esags_plus_iltat_mvsgs_no_genomic_genes_180526.txt	overlapping	0	0	0	8.99939	0	0	3.65863	0	0	0	0	6.2347	0	0	0	0	0	0	0	0	0	0	0	3.4134	0	0	0	0	0	0	0
chr608	VSG_chr	4250479	4252531	+	NaN	chr608	chr608	other	vsgs_tb427_cds_plus_flanks_plus_esags_plus_iltat_mvsgs_no_genomic_genes_180526.txt	overlapping	0	0	0	0	0	0	0	3.8602	0	0	0	0	0	0	0	0	0	2.13995	0	0	0	0	0	0	0	0	0	0	0	0	0
chr609	VSG_chr	4252631	4254680	+	NaN	chr609	chr609	other	vsgs_tb427_cds_plus_flanks_plus_esags_plus_iltat_mvsgs_no_genomic_genes_180526.txt	overlapping	0	0	0	0	0	2.30427	3.66399	0	8.90009	3.65339	0	0	5.31268	0	0	0	0	0	0	0	0	0	0	0	4.7409	0	0	0	0	0	0
chr610	VSG_chr	4254780	4256829	+	NaN	chr610	chr610	other	vsgs_tb427_cds_plus_flanks_plus_esags_plus_iltat_mvsgs_no_genomic_genes_180526.txt	overlapping	0	0	0	0	5.36674	4.60854	10.992	7.7317	17.8002	7.30679	8.1493	6.24382	5.31268	0	0	0	4.55739	2.14309	7.79054	7.36576	5.10651	0	0	3.41839	9.48179	2.99113	0	11.9877	0	4.7925	0
chr611	VSG_chr	4256929	4258978	+	NaN	chr611	chr611	other	vsgs_tb427_cds_plus_flanks_plus_esags_plus_iltat_mvsgs_no_genomic_genes_180526.txt	overlapping	0	3.51883	0	0	5.36674	2.30427	3.66399	0	8.90009	3.65339	4.07465	6.24382	5.31268	0	0	5.19931	4.55739	0	0	0	5.10651	0	0	3.41839	14.2227	0	0	0	3.26579	4.7925	3.60784
chr612	VSG_chr	4259078	4261127	+	NaN	chr612	chr612	other	vsgs_tb427_cds_plus_flanks_plus_esags_plus_iltat_mvsgs_no_genomic_genes_180526.txt	overlapping	0	0	0	0	0	0	0	7.7317	0	0	0	0	5.31268	4.84679	0	0	4.55739	0	7.79054	0	5.10651	3.7029	5.18599	3.41839	0	0	10.2986	7.99182	3.26579	4.7925	3.60784
chr613	VSG_chr	4261227	4263276	+	NaN	chr613	chr613	other	vsgs_tb427_cds_plus_flanks_plus_esags_plus_iltat_mvsgs_no_genomic_genes_180526.txt	overlapping	0	0	0	0	0	0	0	0	0	0	0	0	0	0	0	0	0	0	0	0	0	0	0	3.41839	0	0	0	0	0	0	0
chr614	VSG_chr	4263376	4265422	+	NaN	chr614	chr614	other	vsgs_tb427_cds_plus_flanks_plus_esags_plus_iltat_mvsgs_no_genomic_genes_180526.txt	overlapping	0	0	0	0	5.37461	0	0	0	0	3.65875	0	0	0	0	0	0	0	0	0	0	0	3.70832	0	0	0	0	0	0	0	0	3.61312
chr615	VSG_chr	4265522	4267565	+	NaN	chr615	chr615	other	vsgs_tb427_cds_plus_flanks_plus_esags_plus_iltat_mvsgs_no_genomic_genes_180526.txt	overlapping	0	0	0	0	0	4.62207	3.67474	0	0	0	0	0	0	0	0	0	4.57077	0	0	0	0	3.71377	0	3.42843	0	2.99991	0	0	0	0	0
chr616	VSG_chr	4267665	4269708	+	NaN	chr616	chr616	other	vsgs_tb427_cds_plus_flanks_plus_esags_plus_iltat_mvsgs_no_genomic_genes_180526.txt	overlapping	0	0	0	0	0	0	0	3.8772	4.46311	14.6565	4.08661	0	0	0	0	0	4.57077	2.14938	0	0	0	7.42753	0	0	0	0	0	0	0	0	0
chr617	VSG_chr	4269808	4271600	+	NaN	chr617	chr617	other	vsgs_tb427_cds_plus_flanks_plus_esags_plus_iltat_mvsgs_no_genomic_genes_180526.txt	overlapping	0	0	0	0	6.13599	0	4.18917	0	5.08789	4.17705	0	0	0	0	0	0	0	0	0	0	5.83846	0	5.92933	0	0	0	0	0	0	0	0
chr618	VSG_chr	4271700	4273743	+	NaN	chr618	chr618	minichromosome	vsgs_tb427_cds_plus_flanks_plus_esags_plus_iltat_mvsgs_no_genomic_genes_180526.txt	overlapping	0	0	0	0	0	0	0	0	0	0	0	0	0	0	0	0	0	0	0	0	0	3.71377	0	0	0	0	3.44295	8.01528	0	0	0
chr619	VSG_chr	4273843	4275886	+	NaN	chr619	chr619	other	vsgs_tb427_cds_plus_flanks_plus_esags_plus_iltat_mvsgs_no_genomic_genes_180526.txt	overlapping	0	0	0	0	0	0	0	0	0	0	0	0	0	0	0	0	0	0	0	0	0	0	0	0	0	0	0	0	0	0	0
chr620	VSG_chr	4275986	4278029	+	NaN	chr620	chr620	minichromosome	vsgs_tb427_cds_plus_flanks_plus_esags_plus_iltat_mvsgs_no_genomic_genes_180526.txt	overlapping	0	3.52916	0	0	0	4.62207	3.67474	0	0	3.66412	0	0	0	0	0	5.21458	0	0	0	0	0	0	0	0	0	0	0	0	0	0	0
chr621	VSG_chr	4278129	4280084	+	NaN	chr621	chr621	other	vsgs_tb427_cds_plus_flanks_plus_esags_plus_iltat_mvsgs_no_genomic_genes_180526.txt	overlapping	0	0	0	4.72284	0	9.66003	7.68014	8.10327	4.6639	3.82897	12.8114	0	5.56799	5.07971	19.6985	0	9.55281	4.49215	8.16494	7.71974	0	7.7617	5.43522	21.496	9.93746	12.5395	17.9893	4.18794	10.2682	5.02282	3.78122
chr622	VSG_chr	4280184	4282200	+	NaN	chr622	chr622	minichromosome	vsgs_tb427_cds_plus_flanks_plus_esags_plus_iltat_mvsgs_no_genomic_genes_180526.txt	overlapping	0	0	0	0	0	0	0	0	0	0	0	0	0	0	0	0	0	0	0	0	0	0	0	0	0	0	0	0	0	0	0
chr623	VSG_chr	4282300	4284337	+	NaN	chr623	chr623	other	vsgs_tb427_cds_plus_flanks_plus_esags_plus_iltat_mvsgs_no_genomic_genes_180526.txt	overlapping	0	0	0	4.53281	0	0	0	0	0	3.67491	4.09864	0	0	0	0	5.22993	0	0	0	0	0	0	0	0	0	0	0	0	0	0	0
chr624	VSG_chr	4284437	4286471	+	NaN	chr624	chr624	other	vsgs_tb427_cds_plus_flanks_plus_esags_plus_iltat_mvsgs_no_genomic_genes_180526.txt	overlapping	0	0	0	0	0	2.32126	3.69099	0	0	0	0	0	0	0	0	0	0	0	0	0	0	0	0	0	0	0	0	0	0	0	0
chr625	VSG_chr	4286571	4288605	+	NaN	chr625	chr625	other	vsgs_tb427_cds_plus_flanks_plus_esags_plus_iltat_mvsgs_no_genomic_genes_180526.txt	overlapping	0	42.5372	90.8463	40.8555	183.814	206.592	173.477	101.253	94.1397	80.9671	90.303	88.0578	64.2221	83.0027	50.49	78.5646	41.3188	34.5421	86.3276	89.0406	82.3065	96.985	52.2422	89.5334	95.5168	60.2635	55.3309	48.3044	59.2176	86.9009	79.9575
chr626	VSG_chr	4288705	4290739	+	NaN	chr626	chr626	other	vsgs_tb427_cds_plus_flanks_plus_esags_plus_iltat_mvsgs_no_genomic_genes_180526.txt	overlapping	0	0	0	0	0	0	3.69099	0	4.48285	3.68032	0	0	0	0	0	0	0	0	0	0	0	3.73019	0	0	0	0	0	0	0	0	0
chr627	VSG_chr	4290839	4292873	+	NaN	chr627	chr627	other	vsgs_tb427_cds_plus_flanks_plus_esags_plus_iltat_mvsgs_no_genomic_genes_180526.txt	overlapping	0	3.54477	0	0	0	0	0	0	0	0	0	6.28985	0	0	0	5.23764	0	0	0	0	0	0	0	0	0	0	0	0	0	0	0
chr629	VSG_chr	4292973	4295007	+	NaN	chr629	chr629	minichromosome	vsgs_tb427_cds_plus_flanks_plus_esags_plus_iltat_mvsgs_no_genomic_genes_180526.txt	overlapping	0	0	0	0	5.4063	0	0	0	0	0	0	0	0	0	0	0	0	0	0	0	0	0	0	0	0	0	3.45818	0	0	4.82783	0
chr630	VSG_chr	4295107	4297141	+	NaN	chr630	chr630	other	vsgs_tb427_cds_plus_flanks_plus_esags_plus_iltat_mvsgs_no_genomic_genes_180526.txt	overlapping	0	0	0	0	5.4063	0	0	3.89435	0	0	0	0	0	4.88251	0	0	0	0	0	0	0	0	5.22422	0	0	0	0	4.02536	0	0	0
chr631	VSG_chr	4297241	4299275	+	NaN	chr631	chr631	other	vsgs_tb427_cds_plus_flanks_plus_esags_plus_iltat_mvsgs_no_genomic_genes_180526.txt	overlapping	0	14.1791	6.48902	22.6975	16.2189	9.28502	7.38199	0	4.48285	11.041	20.5234	6.28985	10.7037	4.88251	12.6225	15.7129	9.18197	4.31776	7.84797	51.9404	25.7208	29.8415	130.605	106.751	52.5342	210.922	197.116	201.268	111.855	91.7287	109.033
chr632	VSG_chr	4299375	4301406	+	NaN	chr632	chr632	other	vsgs_tb427_cds_plus_flanks_plus_esags_plus_iltat_mvsgs_no_genomic_genes_180526.txt	overlapping	0	56.8	71.4846	72.7392	438.557	265.014	247.662	245.706	179.579	147.43	127.433	138.581	187.591	88.015	94.8086	47.2083	87.3575	62.7	31.4382	96.6031	72.1245	93.3925	104.639	79.3195	76.5263	90.5287	103.899	68.5322	46.1261	62.8544	69.1561
chr633	VSG_chr	4301506	4303537	+	NaN	chr633	chr633	other	vsgs_tb427_cds_plus_flanks_plus_esags_plus_iltat_mvsgs_no_genomic_genes_180526.txt	overlapping	0	0	6.4986	0	5.41428	0	0	0	0	7.37151	0	6.29913	0	0	0	10.4907	0	0	0	7.43101	0	0	0	0	0	0	0	4.03131	0	0	0
chr634	VSG_chr	4303637	4305665	+	NaN	chr634	chr634	minichromosome	vsgs_tb427_cds_plus_flanks_plus_esags_plus_iltat_mvsgs_no_genomic_genes_180526.txt	overlapping	0	0	0	0	0	0	0	0	0	0	0	6.30845	0	0	0	0	0	0	0	0	0	0	0	0	0	0	3.46841	0	0	0	0
chr635	VSG_chr	4305765	4307793	+	NaN	chr635	chr635	other	vsgs_tb427_cds_plus_flanks_plus_esags_plus_iltat_mvsgs_no_genomic_genes_180526.txt	overlapping	0	0	0	0	0	0	14.8076	11.7176	0	3.69121	4.11682	0	0	0	6.32992	0	9.20912	0	0	0	0	3.74122	0	0	0	3.02208	0	8.07454	0	0	3.64518
chr636	VSG_chr	4307893	4309921	+	NaN	chr636	chr636	other	vsgs_tb427_cds_plus_flanks_plus_esags_plus_iltat_mvsgs_no_genomic_genes_180526.txt	overlapping	0	127.989	117.148	145.693	488.006	426.046	396.104	558.538	588.989	568.446	950.986	990.426	982.283	1175.27	1088.75	1066.38	474.27	426.558	826.473	1510.73	1341.44	1298.2	1488.07	1526.57	1686.07	1233.01	1317.99	1251.55	775.404	750.526	765.487
chr637	VSG_chr	4310021	4312046	+	NaN	chr637	chr637	minichromosome	vsgs_tb427_cds_plus_flanks_plus_esags_plus_iltat_mvsgs_no_genomic_genes_180526.txt	overlapping	0	0	0	0	0	4.66313	0	0	9.00552	3.69667	0	12.6356	0	0	0	0	0	0	7.88283	0	5.16701	0	0	0	0	0	0	0	0	0	3.65058
chr638	VSG_chr	4312146	4314095	+	NaN	chr638	chr638	other	vsgs_tb427_cds_plus_flanks_plus_esags_plus_iltat_mvsgs_no_genomic_genes_180526.txt	overlapping	0	0	0	0	0	2.42244	0	0	0	0	0	0	0	0	0	0	0	0	0	0	0	3.89279	0	0	0	0	0	0	0	0	3.79285
chr639	VSG_chr	4314195	4316235	+	NaN	chr639	chr639	metacyclic_promoter	vsgs_tb427_cds_plus_flanks_plus_esags_plus_iltat_mvsgs_no_genomic_genes_180526.txt	overlapping	0	67.1526	77.6393	63.3661	91.637	87.9484	110.404	163.082	165.378	146.78	446.095	344.925	421.552	554.97	440.489	370.779	173.945	150.678	164.323	747.222	559.064	546.726	843.836	971.672	961.884	775.114	779.251	782.639	432.986	476.55	496.453
chr640	VSG_chr	4316335	4318303	+	NaN	chr640	chr640	other	vsgs_tb427_cds_plus_flanks_plus_esags_plus_iltat_mvsgs_no_genomic_genes_180526.txt	overlapping	0	0	0	0	5.58752	2.39906	0	4.02488	0	3.80369	4.24227	0	0	0	0	0	0	0	0	0	0	0	0	0	0	0	3.5741	0	0	0	0
chr641	VSG_chr	4318403	4320425	+	NaN	chr641	chr641	other	vsgs_tb427_cds_plus_flanks_plus_esags_plus_iltat_mvsgs_no_genomic_genes_180526.txt	overlapping	0	0	0	0	0	0	0	0	0	0	0	0	0	0	0	0	0	0	0	0	0	0	0	0	0	0	0	0	0	0	0
chr642	VSG_chr	4320525	4322547	+	NaN	chr642	chr642	other	vsgs_tb427_cds_plus_flanks_plus_esags_plus_iltat_mvsgs_no_genomic_genes_180526.txt	overlapping	0	7.13159	6.52751	4.56642	10.8767	14.0101	33.416	31.3396	18.0377	25.9151	16.5161	25.3086	10.7672	19.6459	12.6974	21.0748	32.3275	4.34338	15.789	44.7844	20.6987	30.0185	10.5104	17.3201	24.0208	6.0621	17.3935	16.197	13.2375	0	7.31198
chr643	VSG_chr	4322647	4324669	+	NaN	chr643	chr643	minichromosome	vsgs_tb427_cds_plus_flanks_plus_esags_plus_iltat_mvsgs_no_genomic_genes_180526.txt	overlapping	0	0	0	0	0	0	0	0	0	0	0	0	0	0	0	0	0	0	0	0	0	3.75232	0	0	0	0	0	0	0	0	0
chr644	VSG_chr	4324769	4326791	+	NaN	chr644	chr644	other	vsgs_tb427_cds_plus_flanks_plus_esags_plus_iltat_mvsgs_no_genomic_genes_180526.txt	overlapping	0	0	0	0	0	2.33502	3.71289	0	4.50944	3.70215	0	6.32716	0	0	0	0	0	0	0	7.46407	10.3493	0	5.25521	0	0	0	0	0	0	0	3.65599
chr645	VSG_chr	4326891	4328910	+	NaN	chr645	chr645	minichromosome	vsgs_tb427_cds_plus_flanks_plus_esags_plus_iltat_mvsgs_no_genomic_genes_180526.txt	overlapping	0	0	0	0	0	2.33849	0	0	0	3.70765	0	0	5.39158	0	0	0	0	0	0	0	0	0	0	0	0	0	0	0	0	0	0
chr646	VSG_chr	4329010	4331026	+	NaN	chr646	chr646	minichromosome	vsgs_tb427_cds_plus_flanks_plus_esags_plus_iltat_mvsgs_no_genomic_genes_180526.txt	overlapping	0	0	0	0	0	0	0	0	0	0	0	0	0	4.92608	0	0	0	0	0	0	5.19006	0	0	3.47432	0	0	0	0	0	0	0
chr647	VSG_chr	4331126	4333142	+	NaN	chr647	chr647	minichromosome	vsgs_tb427_cds_plus_flanks_plus_esags_plus_iltat_mvsgs_no_genomic_genes_180526.txt	overlapping	0	0	0	0	0	0	0	0	0	0	0	0	0	0	0	0	4.63195	0	0	0	0	3.76348	5.27084	0	4.81846	0	0	0	0	4.87091	0
chr648	VSG_chr	4333242	4335252	+	NaN	chr648	chr648	other	vsgs_tb427_cds_plus_flanks_plus_esags_plus_iltat_mvsgs_no_genomic_genes_180526.txt	overlapping	0	0	0	0	0	7.04687	3.73504	7.88165	0	3.72425	4.15367	0	5.41571	4.94078	0	0	4.64577	4.36929	0	0	0	7.54942	0	6.96938	0	0	0	4.07341	0	0	3.67781
chr649	VSG_chr	4335352	4337359	+	NaN	chr649	chr649	minichromosome	vsgs_tb427_cds_plus_flanks_plus_esags_plus_iltat_mvsgs_no_genomic_genes_180526.txt	overlapping	0	0	0	0	0	0	0	0	0	0	0	0	0	4.94816	6.39612	0	0	0	0	0	0	3.78035	0	0	0	0	0	0	0	0	0
chr650	VSG_chr	4337459	4339466	+	NaN	chr650	chr650	other	vsgs_tb427_cds_plus_flanks_plus_esags_plus_iltat_mvsgs_no_genomic_genes_180526.txt	overlapping	0	0	6.57627	0	0	7.0574	14.9625	7.89342	9.08624	7.45962	0	0	10.8476	4.94816	0	5.30807	13.9581	0	7.95349	7.51983	10.4266	7.5607	5.29446	0	4.84006	3.05369	0	4.07949	3.3341	0	3.6833
chr651	VSG_chr	4339566	4341570	+	NaN	chr651	chr651	other	vsgs_tb427_cds_plus_flanks_plus_esags_plus_iltat_mvsgs_no_genomic_genes_180526.txt	overlapping	0	0	0	0	0	0	0	0	0	0	0	0	0	0	0	0	0	0	0	0	0	0	0	0	0	0	0	0	0	0	0
chr652	VSG_chr	4341670	4343671	+	NaN	chr652	chr652	other	vsgs_tb427_cds_plus_flanks_plus_esags_plus_iltat_mvsgs_no_genomic_genes_180526.txt	overlapping	0	0	0	0	0	2.35952	0	0	0	3.74099	0	6.39352	0	0	0	0	0	0	0	0	5.22895	0	5.31033	0	0	3.06284	0	0	0	0	0
chr653	VSG_chr	4343771	4345766	+	NaN	chr653	chr653	metacyclic_promoter	vsgs_tb427_cds_plus_flanks_plus_esags_plus_iltat_mvsgs_no_genomic_genes_180526.txt	overlapping	0	263.824	291.096	212.897	655.921	539.587	556.941	682.916	667.284	697.915	1711.62	1673.73	1587.82	2538.74	1956.11	2061.23	725.506	633.907	1248.2	2678.02	2255.21	2487.21	4106.57	4072.62	4279.99	4402.25	4481.23	4128.64	2213.74	2293.73	2289.96
chr654	VSG_chr	4345866	4347852	+	NaN	chr654	chr654	other	vsgs_tb427_cds_plus_flanks_plus_esags_plus_iltat_mvsgs_no_genomic_genes_180526.txt	overlapping	0	0	0	9.29831	11.0738	19.0186	7.56031	3.98842	18.3645	7.53846	8.40768	0	0	0	0	5.36416	9.40378	0	8.03755	0	5.26842	3.8203	5.35042	0	0	6.17193	0	0	3.36934	4.94445	7.44446
chr655	VSG_chr	4347952	4349938	+	NaN	chr655	chr655	other	vsgs_tb427_cds_plus_flanks_plus_esags_plus_iltat_mvsgs_no_genomic_genes_180526.txt	overlapping	0	3.6304	0	0	11.0738	4.75466	7.56031	7.97685	18.3645	3.76923	8.40768	12.8836	5.48112	0	6.46371	10.7283	0	0	16.0751	0	5.26842	7.6406	5.35042	0	0	0	0	0	0	4.94445	3.72223
chr656	VSG_chr	4350038	4352024	+	NaN	chr656	chr656	other	vsgs_tb427_cds_plus_flanks_plus_esags_plus_iltat_mvsgs_no_genomic_genes_180526.txt	overlapping	0	0	0	0	0	0	0	0	0	0	0	0	0	0	0	0	0	0	0	0	0	0	0	0	0	0	0	0	0	0	0
chr657	VSG_chr	4352124	4353936	+	NaN	chr657	chr657	other	vsgs_tb427_cds_plus_flanks_plus_esags_plus_iltat_mvsgs_no_genomic_genes_180526.txt	overlapping	0	0	0	0	6.0683	0	4.14295	0	0	0	0	0	0	0	0	0	0	0	0	0	0	0	0	0	0	3.38213	0	0	3.69271	0	0
chr658	VSG_chr	4354036	4356019	+	NaN	chr658	chr658	other	vsgs_tb427_cds_plus_flanks_plus_esags_plus_iltat_mvsgs_no_genomic_genes_180526.txt	overlapping	0	0	0	0	0	0	0	0	0	0	8.42039	0	5.48941	0	0	0	0	0	0	0	0	0	0	0	0	0	0	0	0	4.95193	0
chr659	VSG_chr	4356119	4358102	+	NaN	chr659	chr659	other	vsgs_tb427_cds_plus_flanks_plus_esags_plus_iltat_mvsgs_no_genomic_genes_180526.txt	overlapping	0	0	0	0	0	0	0	0	0	3.77493	4.2102	0	0	0	0	0	0	2.21438	0	0	0	0	0	0	4.89861	3.09063	0	0	0	0	0
chr660	VSG_chr	4358202	4360185	+	NaN	chr660	chr660	other	vsgs_tb427_cds_plus_flanks_plus_esags_plus_iltat_mvsgs_no_genomic_genes_180526.txt	overlapping	0	0	0	4.65619	0	2.38092	15.1435	3.99445	9.19616	7.54986	4.2102	0	0	10.016	0	0	0	0	0	0	0	3.82608	5.35851	3.53211	0	0	3.54707	0	0	0	0
chr661	VSG_chr	4360285	4362268	+	NaN	chr661	chr661	other	vsgs_tb427_cds_plus_flanks_plus_esags_plus_iltat_mvsgs_no_genomic_genes_180526.txt	overlapping	0	0	0	4.65619	5.54528	4.76185	0	3.99445	0	0	4.2102	0	0	0	0	0	0	0	0	0	10.5528	0	0	0	0	0	0	4.12884	0	4.95193	0
chr662	VSG_chr	4362368	4364348	+	NaN	chr662	chr662	other	vsgs_tb427_cds_plus_flanks_plus_esags_plus_iltat_mvsgs_no_genomic_genes_180526.txt	overlapping	0	7.28279	0	0	5.55367	14.3072	22.7496	8.00101	9.21008	3.78065	12.6497	19.3839	0	0	12.9666	16.1412	9.43226	2.21773	0	0	5.28438	7.66374	10.7333	0	4.90602	6.19062	0	8.27018	3.37954	4.95943	0
chr663	VSG_chr	4364448	4366425	+	NaN	chr663	chr663	minichromosome	vsgs_tb427_cds_plus_flanks_plus_esags_plus_iltat_mvsgs_no_genomic_genes_180526.txt	overlapping	0	3.64692	0	0	5.5621	4.77629	0	8.01314	0	3.78638	0	0	0	0	0	10.7771	0	0	0	0	10.5848	0	0	3.54283	0	0	3.55783	0	0	0	0
chr664	VSG_chr	4366525	4368490	+	NaN	chr664	chr664	other	vsgs_tb427_cds_plus_flanks_plus_esags_plus_iltat_mvsgs_no_genomic_genes_180526.txt	overlapping	0	0	0	0	0	2.40272	0	4.03103	0	0	0	0	0	0	0	0	0	0	0	0	0	0	0	0	0	0	0	0	0	0	0
chr665	VSG_chr	4368590	4370497	+	NaN	chr665	chr665	other	vsgs_tb427_cds_plus_flanks_plus_esags_plus_iltat_mvsgs_no_genomic_genes_180526.txt	overlapping	0	0	0	0	0	4.95153	3.93667	0	0	7.85059	0	0	0	0	6.73134	0	0	0	0	0	0	0	5.57195	11.0184	0	0	7.37673	4.2933	3.50884	0	0
chr666	VSG_chr	4370597	4372556	+	NaN	chr666	chr666	minichromosome	vsgs_tb427_cds_plus_flanks_plus_esags_plus_iltat_mvsgs_no_genomic_genes_180526.txt	overlapping	0	0	0	0	0	0	0	0	0	0	0	0	0	0	0	0	0	0	0	0	0	0	0	0	0	0	0	0	0	0	0
chr667	VSG_chr	4372656	4374370	+	NaN	chr667	chr667	other	vsgs_tb427_cds_plus_flanks_plus_esags_plus_iltat_mvsgs_no_genomic_genes_180526.txt	overlapping	0	0	0	0	0	0	0	0	0	0	0	0	6.35043	0	7.48886	6.21492	0	0	0	0	0	0	0	0	0	0	0	0	0	0	0
chr668	VSG_chr	4374470	4376429	+	NaN	chr668	chr668	other	vsgs_tb427_cds_plus_flanks_plus_esags_plus_iltat_mvsgs_no_genomic_genes_180526.txt	overlapping	0	0	0	0	0	0	7.66446	0	0	0	4.26175	0	0	0	0	0	0	0	0	0	5.341	0	0	0	0	0	0	0	0	0	0
chr669	VSG_chr	4376529	4378269	+	NaN	chr669	chr669	other	vsgs_tb427_cds_plus_flanks_plus_esags_plus_iltat_mvsgs_no_genomic_genes_180526.txt	overlapping	0	0	0	0	0	2.71324	0	4.55198	0	4.30181	4.79784	7.352	12.5112	0	7.37702	6.12211	0	0	0	17.3461	6.01284	0	0	4.02511	5.58233	0	0	0	11.5363	0	4.24817
chr670	VSG_chr	4378369	4380325	+	NaN	chr670	chr670	other	vsgs_tb427_cds_plus_flanks_plus_esags_plus_iltat_mvsgs_no_genomic_genes_180526.txt	overlapping	0	0	6.74765	4.72043	0	0	0	0	0	0	0	0	0	0	0	0	0	0	0	0	0	0	5.43244	3.58084	0	3.13327	0	0	0	0	3.77929
chr671	VSG_chr	4380425	4382339	+	NaN	chr671	chr671	minichromosome	vsgs_tb427_cds_plus_flanks_plus_esags_plus_iltat_mvsgs_no_genomic_genes_180526.txt	overlapping	0	0	0	0	0	0	0	0	0	0	0	0	0	0	0	0	0	0	0	0	0	0	5.55159	0	0	0	0	0	0	0	0
chr672	VSG_chr	4382439	4384431	+	NaN	chr672	chr672	minichromosome	vsgs_tb427_cds_plus_flanks_plus_esags_plus_iltat_mvsgs_no_genomic_genes_180526.txt	overlapping	0	0	0	0	0	0	3.76878	0	0	0	0	0	5.46462	4.98541	0	0	0	0	0	0	0	7.6176	0	3.51616	0	0	3.53106	0	0	0	0
chr673	VSG_chr	4384531	4386859	+	NaN	chr673	chr673	other	vsgs_tb427_cds_plus_flanks_plus_esags_plus_iltat_mvsgs_no_genomic_genes_180526.txt	overlapping	0	0	0	0	0	0	0	3.40275	0	0	0	0	9.35251	0	0	4.57647	4.01144	1.88636	0	0	0	0	0	0	0	0	0	0	0	0	0
chr674	VSG_chr	4386959	4389281	+	NaN	chr674	chr674	other	vsgs_tb427_cds_plus_flanks_plus_esags_plus_iltat_mvsgs_no_genomic_genes_180526.txt	overlapping	0	0	0	0	0	0	0	3.41154	0	0	0	0	0	0	0	0	0	0	0	0	0	0	0	0	0	0	0	0	0	0	0
chr675	VSG_chr	4389381	4391688	+	NaN	chr675	chr675	other	vsgs_tb427_cds_plus_flanks_plus_esags_plus_iltat_mvsgs_no_genomic_genes_180526.txt	overlapping	0	3.12548	0	0	4.76682	4.09337	3.25441	3.43371	0	0	7.23833	11.0917	14.1564	4.30499	5.56473	13.8543	4.04794	1.90352	0	13.0848	0	0	0	6.07254	0	2.65676	3.04913	0	0	4.25677	9.6136
chr676	VSG_chr	4391788	4393748	+	NaN	chr676	chr676	other	vsgs_tb427_cds_plus_flanks_plus_esags_plus_iltat_mvsgs_no_genomic_genes_180526.txt	overlapping	0	22.0712	26.9356	14.1324	5.61031	0	15.3211	4.0413	4.65201	11.4576	8.51916	19.5816	16.6614	20.267	13.0988	21.7411	4.76423	4.4807	24.4324	0	16.0148	3.87095	37.9495	17.8677	19.8242	12.5075	25.1207	29.2409	13.656	15.03	15.0863
chr677	VSG_chr	4393848	4395822	+	NaN	chr677	chr677	other	vsgs_tb427_cds_plus_flanks_plus_esags_plus_iltat_mvsgs_no_genomic_genes_180526.txt	overlapping	0	0	0	0	0	2.39177	0	0	0	0	4.22938	0	0	0	0	0	0	0	0	0	0	3.84351	5.38293	0	0	0	0	0	0	0	0
chr678	VSG_chr	4395922	4398145	+	NaN	chr678	chr678	other	vsgs_tb427_cds_plus_flanks_plus_esags_plus_iltat_mvsgs_no_genomic_genes_180526.txt	overlapping	0	0	0	0	9.89373	2.12399	6.75465	0	4.10188	0	0	0	9.79406	0	0	0	0	0	0	0	0	3.41319	9.56051	0	0	0	0	3.68328	0	0	6.65114
chr679	VSG_chr	4398245	4400447	+	NaN	chr679	chr679	other	vsgs_tb427_cds_plus_flanks_plus_esags_plus_iltat_mvsgs_no_genomic_genes_180526.txt	overlapping	0	0	0	0	0	6.43271	0	7.19473	0	3.39966	3.79166	0	0	0	11.6599	0	0	0	0	0	4.75186	10.3372	0	0	4.41164	0	6.38892	7.43678	3.03898	0	0
chr680	VSG_chr	4400547	4402399	+	NaN	chr680	chr680	other	vsgs_tb427_cds_plus_flanks_plus_esags_plus_iltat_mvsgs_no_genomic_genes_180526.txt	overlapping	0	0	0	0	0	0	0	0	0	0	0	0	0	0	0	0	0	0	0	0	0	0	0	0	5.24492	0	0	0	0	0	0
chr681	VSG_chr	4402499	4404560	+	NaN	chr681	chr681	other	vsgs_tb427_cds_plus_flanks_plus_esags_plus_iltat_mvsgs_no_genomic_genes_180526.txt	overlapping	0	3.49835	0	0	5.33551	0	0	3.84335	0	0	0	0	0	0	0	0	4.53087	0	0	0	0	0	0	0	0	0	0	0	3.24679	0	3.58684
chr682	VSG_chr	4404660	4406844	+	NaN	chr682	chr682	other	vsgs_tb427_cds_plus_flanks_plus_esags_plus_iltat_mvsgs_no_genomic_genes_180526.txt	overlapping	0	3.30142	0	0	5.03516	4.3238	3.43761	3.627	12.5253	6.85534	3.8229	11.7161	0	0	5.87799	0	0	2.01068	0	0	0	6.94823	4.86558	3.20719	0	5.61264	0	0	3.06402	8.9928	0
chr683	VSG_chr	4406944	4409125	+	NaN	chr683	chr683	other	vsgs_tb427_cds_plus_flanks_plus_esags_plus_iltat_mvsgs_no_genomic_genes_180526.txt	overlapping	0	0	0	0	0	0	0	0	0	0	0	11.7322	0	4.55358	0	0	0	0	0	0	0	0	0	3.2116	0	0	3.2252	3.75418	0	0	3.38958
chr684	VSG_chr	4409225	4411164	+	NaN	chr684	chr684	other	vsgs_tb427_cds_plus_flanks_plus_esags_plus_iltat_mvsgs_no_genomic_genes_180526.txt	overlapping	0	0	0	0	0	2.43492	0	0	4.70237	0	0	0	0	0	0	0	0	0	8.23227	0	0	0	0	0	5.00971	0	0	0	0	0	0
chr685	VSG_chr	4411264	4413442	+	NaN	chr685	chr685	other	vsgs_tb427_cds_plus_flanks_plus_esags_plus_iltat_mvsgs_no_genomic_genes_180526.txt	overlapping	0	3.31051	0	0	0	4.33571	0	3.63699	0	6.87422	3.83342	0	4.99816	0	5.89417	4.89151	0	2.01621	0	0	0	0	0	3.21602	0	2.81405	6.45929	0	0	0	0
chr686	VSG_chr	4413542	4415720	+	NaN	chr686	chr686	other	vsgs_tb427_cds_plus_flanks_plus_esags_plus_iltat_mvsgs_no_genomic_genes_180526.txt	overlapping	0	0	6.06019	0	5.04903	2.16785	3.44707	3.63699	12.5598	6.87422	0	0	14.9945	4.55985	5.89417	4.89151	0	2.01621	0	13.8594	0	3.48368	4.87897	3.21602	8.92045	2.81405	3.22965	3.75935	0	0	3.39425
chr687	VSG_chr	4415820	4417917	+	NaN	chr687	chr687	other	vsgs_tb427_cds_plus_flanks_plus_esags_plus_iltat_mvsgs_no_genomic_genes_180526.txt	overlapping	0	0	0	0	0	0	0	3.77741	0	3.56981	0	0	0	0	6.12174	5.08036	0	0	0	0	0	3.61818	0	0	0	0	0	0	3.19107	0	0
chr688	VSG_chr	4418017	4419952	+	NaN	chr688	chr688	other	vsgs_tb427_cds_plus_flanks_plus_esags_plus_iltat_mvsgs_no_genomic_genes_180526.txt	overlapping	0	0	0	0	0	0	0	4.09349	4.71208	0	0	0	0	0	0	0	0	0	0	0	0	0	0	0	0	0	0	0	0	0	0
chr689	VSG_chr	4420052	4422224	+	NaN	chr689	chr689	other	vsgs_tb427_cds_plus_flanks_plus_esags_plus_iltat_mvsgs_no_genomic_genes_180526.txt	overlapping	0	0	0	4.25121	5.06297	8.69536	0	3.64703	8.39631	0	3.84401	0	5.01196	0	0	0	0	0	0	0	0	0	4.89245	0	0	0	3.23856	0	3.08094	0	0
chr690	VSG_chr	4422324	4424487	+	NaN	chr690	chr690	other	vsgs_tb427_cds_plus_flanks_plus_esags_plus_iltat_mvsgs_no_genomic_genes_180526.txt	overlapping	0	0	0	0	0	4.36576	3.47097	0	12.6468	0	0	0	5.03281	0	0	0	0	0	22.1404	0	4.8375	3.50783	0	3.23831	4.49114	0	6.50406	0	3.09375	4.54003	6.83555
chr691	VSG_chr	4424587	4426747	+	NaN	chr691	chr691	other	vsgs_tb427_cds_plus_flanks_plus_esags_plus_iltat_mvsgs_no_genomic_genes_180526.txt	overlapping	0	0	0	0	5.09108	0	0	3.66728	0	0	0	0	0	0	0	0	0	0	0	0	0	3.5127	0	0	0	0	0	0	0	0	0
chr692	VSG_chr	4426847	4429007	+	NaN	chr692	chr692	other	vsgs_tb427_cds_plus_flanks_plus_esags_plus_iltat_mvsgs_no_genomic_genes_180526.txt	overlapping	0	0	0	0	5.09108	4.37182	0	3.66728	12.6644	3.46574	3.86536	0	0	4.59783	0	4.93225	4.3233	2.03301	0	0	4.84422	7.0254	9.83923	3.24281	0	0	3.25655	0	0	0	0
chr693	VSG_chr	4429107	4431264	+	NaN	chr693	chr693	other	vsgs_tb427_cds_plus_flanks_plus_esags_plus_iltat_mvsgs_no_genomic_genes_180526.txt	overlapping	0	3.34273	6.11916	0	0	0	3.48062	0	4.22734	3.47056	0	0	0	9.20845	0	4.93911	0	0	0	0	0	3.51758	0	0	0	0	6.52215	3.79593	0	4.55266	3.42728
chr694	VSG_chr	4431364	4433521	+	NaN	chr694	chr694	other	vsgs_tb427_cds_plus_flanks_plus_esags_plus_iltat_mvsgs_no_genomic_genes_180526.txt	overlapping	0	0	0	0	0	4.3779	3.48062	0	0	0	0	0	5.0468	9.20845	5.95153	4.93911	0	4.07166	0	0	0	0	0	0	0	0	3.26107	3.79593	0	0	0
chr695	VSG_chr	4433621	4435778	+	NaN	chr695	chr695	other	vsgs_tb427_cds_plus_flanks_plus_esags_plus_iltat_mvsgs_no_genomic_genes_180526.txt	overlapping	0	0	0	0	0	0	0	3.67238	4.22734	0	0	5.93134	0	0	0	0	0	0	0	0	0	0	0	3.24732	0	0	0	0	0	0	0
chr696	VSG_chr	4435878	4438026	+	NaN	chr696	chr696	other	vsgs_tb427_cds_plus_flanks_plus_esags_plus_iltat_mvsgs_no_genomic_genes_180526.txt	overlapping	0	0	6.14479	0	10.239	2.19812	0	0	0	6.97018	3.88694	0	0	0	0	4.95979	0	0	0	0	0	3.53231	0	0	0	0	0	3.81183	0	0	0
chr697	VSG_chr	4438126	4440271	+	NaN	chr697	chr697	other	vsgs_tb427_cds_plus_flanks_plus_esags_plus_iltat_mvsgs_no_genomic_genes_180526.txt	overlapping	0	0	0	0	0	0	3.50008	3.69292	0	0	0	0	5.07502	0	0	0	0	0	0	0	0	0	0	0	0	0	0	0	0	0	0
chr698	VSG_chr	4440371	4442405	+	NaN	chr698	chr698	other	vsgs_tb427_cds_plus_flanks_plus_esags_plus_iltat_mvsgs_no_genomic_genes_180526.txt	overlapping	0	0	0	0	0	0	0	0	0	0	0	0	0	0	6.31125	0	4.59098	2.15888	0	0	0	0	0	0	0	0	0	0	0	0	3.63443
chr699	VSG_chr	4442505	4444650	+	NaN	chr699	chr699	other	vsgs_tb427_cds_plus_flanks_plus_esags_plus_iltat_mvsgs_no_genomic_genes_180526.txt	overlapping	0	3.36142	0	4.30469	0	4.40238	0	7.38583	4.25097	6.97992	3.89237	0	10.15	0	0	0	0	0	0	0	0	0	0	0	0	2.85732	0	0	0	4.57811	3.44644
chr7	VSG_chr	4444750	4446338	+	NaN	chr7	chr7	other	vsgs_tb427_cds_plus_flanks_plus_esags_plus_iltat_mvsgs_no_genomic_genes_180526.txt	overlapping	0	0	0	0	0	0	0	0	0	0	0	0	0	0	0	0	0	0	0	0	0	0	0	0	0	0	0	0	0	0	0
chr700	VSG_chr	4446438	4448583	+	NaN	chr700	chr700	other	vsgs_tb427_cds_plus_flanks_plus_esags_plus_iltat_mvsgs_no_genomic_genes_180526.txt	overlapping	0	0	0	0	5.12667	24.2131	21.0005	3.69292	21.2549	10.4699	15.5695	5.96451	0	0	5.98481	0	4.35352	2.04722	0	0	0	0	0	0	0	2.85732	6.55862	3.81716	0	9.15623	3.44644
chr701	VSG_chr	4448683	4450828	+	NaN	chr701	chr701	other	vsgs_tb427_cds_plus_flanks_plus_esags_plus_iltat_mvsgs_no_genomic_genes_180526.txt	overlapping	0	0	0	4.30469	0	2.20119	3.50008	3.69292	8.50195	0	7.78475	0	0	0	5.98481	0	0	0	0	0	0	0	0	3.26547	0	2.85732	0	0	0	0	0
chr702	VSG_chr	4450928	4453070	+	NaN	chr702	chr702	other	vsgs_tb427_cds_plus_flanks_plus_esags_plus_iltat_mvsgs_no_genomic_genes_180526.txt	overlapping	0	0	0	12.9322	5.13384	4.40854	0	3.69809	4.25692	0	0	5.97286	0	0	5.99319	4.97368	4.35961	0	0	21.1383	0	3.5422	9.92187	3.27005	4.53515	0	0	3.8225	3.12407	0	0
chr703	VSG_chr	4453170	4455225	+	NaN	chr703	chr703	other	vsgs_tb427_cds_plus_flanks_plus_esags_plus_iltat_mvsgs_no_genomic_genes_180526.txt	overlapping	0	0	0	0	0	0	0	0	0	3.64273	4.06276	6.2256	0	4.83264	0	0	0	0	0	0	0	0	0	0	0	0	0	0	0	0	0
chr704	VSG_chr	4455325	4457401	+	NaN	chr704	chr704	other	vsgs_tb427_cds_plus_flanks_plus_esags_plus_iltat_mvsgs_no_genomic_genes_180526.txt	overlapping	0	0	0	0	0	0	0	0	0	7.2118	0	0	0	0	0	0	0	0	7.68927	0	0	0	10.2372	0	0	0	0	0	0	0	0
chr705	VSG_chr	4457501	4459637	+	NaN	chr705	chr705	other	vsgs_tb427_cds_plus_flanks_plus_esags_plus_iltat_mvsgs_no_genomic_genes_180526.txt	overlapping	0	6.75115	0	0	5.14826	13.2628	42.1779	37.0847	21.3444	17.5233	31.2701	35.9378	25.482	18.5979	12.02	19.9506	21.8593	8.22335	22.4201	7.06589	4.89862	10.6564	0	9.83768	4.54789	5.73871	9.87936	3.83323	6.26568	9.19479	6.92192
chr706	VSG_chr	4459737	4461873	+	NaN	chr706	chr706	other	vsgs_tb427_cds_plus_flanks_plus_esags_plus_iltat_mvsgs_no_genomic_genes_180526.txt	overlapping	0	0	0	0	0	2.21046	3.51482	0	4.26888	0	0	0	0	0	0	0	0	0	0	0	0	0	0	0	0	0	0	0	0	0	3.46096
chr707	VSG_chr	4461973	4464034	+	NaN	chr707	chr707	other	vsgs_tb427_cds_plus_flanks_plus_esags_plus_iltat_mvsgs_no_genomic_genes_180526.txt	overlapping	0	0	0	0	0	0	0	0	0	0	0	0	0	0	0	5.16906	0	0	0	0	0	0	0	0	0	2.97372	0	0	0	0	0
chr708	VSG_chr	4464134	4466267	+	NaN	chr708	chr708	other	vsgs_tb427_cds_plus_flanks_plus_esags_plus_iltat_mvsgs_no_genomic_genes_180526.txt	overlapping	0	3.38032	0	4.3289	0	4.42714	0	7.42736	0	0	11.7428	0	0	0	0	0	0	0	0	0	0	0	4.98186	0	4.55428	0	0	3.83862	0	0	3.46582
chr709	VSG_chr	4466367	4468500	+	NaN	chr709	chr709	other	vsgs_tb427_cds_plus_flanks_plus_esags_plus_iltat_mvsgs_no_genomic_genes_180526.txt	overlapping	0	0	0	0	0	6.6407	0	0	4.27488	0	0	0	10.2071	0	0	0	0	0	0	0	0	0	0	0	9.10856	0	0	0	0	0	0
chr710	VSG_chr	4468600	4470733	+	NaN	chr710	chr710	other	vsgs_tb427_cds_plus_flanks_plus_esags_plus_iltat_mvsgs_no_genomic_genes_180526.txt	overlapping	0	0	0	0	0	0	0	0	0	0	0	0	0	0	0	0	0	0	0	0	0	0	0	0	0	0	0	0	0	0	0
chr711	VSG_chr	4470833	4473005	+	NaN	chr711	chr711	other	vsgs_tb427_cds_plus_flanks_plus_esags_plus_iltat_mvsgs_no_genomic_genes_180526.txt	overlapping	0	0	0	0	0	2.17384	0	0	0	3.4466	0	0	0	0	0	0	0	2.02178	0	0	0	0	0	0	0	0	0	3.76973	0	0	0
chr712	VSG_chr	4473105	4475232	+	NaN	chr712	chr712	other	vsgs_tb427_cds_plus_flanks_plus_esags_plus_iltat_mvsgs_no_genomic_genes_180526.txt	overlapping	0	0	0	4.34111	0	4.43962	0	0	0	7.03896	0	0	5.11795	4.66913	6.03543	0	0	4.12907	7.50499	0	4.91934	0	0	0	0	11.526	0	7.69889	0	4.61684	0
chr713	VSG_chr	4475332	4477417	+	NaN	chr713	chr713	other	vsgs_tb427_cds_plus_flanks_plus_esags_plus_iltat_mvsgs_no_genomic_genes_180526.txt	overlapping	0	0	0	0	0	0	0	0	0	0	0	0	0	0	0	0	0	2.1061	0	0	0	0	0	0	0	0	0	0	0	0	0
chr714	VSG_chr	4477517	4479752	+	NaN	chr714	chr714	other	vsgs_tb427_cds_plus_flanks_plus_esags_plus_iltat_mvsgs_no_genomic_genes_180526.txt	overlapping	0	0	0	0	0	2.11259	0	0	0	0	3.7357	5.72443	4.87075	0	0	4.76681	0	1.96481	0	0	0	3.39487	0	9.40211	0	0	0	3.66351	0	0	3.30772
chr715	VSG_chr	4479852	4481976	+	NaN	chr715	chr715	other	vsgs_tb427_cds_plus_flanks_plus_esags_plus_iltat_mvsgs_no_genomic_genes_180526.txt	overlapping	0	0	12.4284	0	5.17733	15.5606	21.208	14.9176	21.4649	14.0978	15.7234	6.02345	5.12517	9.35145	6.04395	0	17.5862	2.06745	0	7.10579	9.85257	3.57221	0	3.29775	4.57357	14.4278	6.62343	11.5646	3.15053	4.62336	3.4805
chr716	VSG_chr	4482076	4483893	+	NaN	chr716	chr716	other	vsgs_tb427_cds_plus_flanks_plus_esags_plus_iltat_mvsgs_no_genomic_genes_180526.txt	overlapping	0	0	0	0	6.05161	0	0	0	5.01793	0	0	7.04061	0	0	0	0	0	0	0	0	0	0	0	0	5.34589	0	0	0	0	0	0
chr717	VSG_chr	4483993	4485910	+	NaN	chr717	chr717	minichromosome	vsgs_tb427_cds_plus_flanks_plus_esags_plus_iltat_mvsgs_no_genomic_genes_180526.txt	overlapping	0	0	0	0	5.73609	0	3.91615	0	0	0	0	0	0	5.18035	0	0	0	0	0	0	0	0	5.5429	0	0	3.19698	0	0	0	0	0
chr718	VSG_chr	4486010	4488125	+	NaN	chr718	chr718	other	vsgs_tb427_cds_plus_flanks_plus_esags_plus_iltat_mvsgs_no_genomic_genes_180526.txt	overlapping	0	3.40907	0	0	0	0	0	0	0	0	0	0	5.14697	0	0	0	0	0	0	7.13602	0	0	0	0	0	0	0	0	0	0	0
chr719	VSG_chr	4488225	4490340	+	NaN	chr719	chr719	other	vsgs_tb427_cds_plus_flanks_plus_esags_plus_iltat_mvsgs_no_genomic_genes_180526.txt	overlapping	0	3.40907	0	4.36573	5.19935	8.92959	7.09941	0	8.62248	0	0	6.04907	10.2939	4.69561	0	5.03714	4.41524	4.15248	0	0	0	10.7622	5.02424	0	0	0	3.3258	11.6138	0	4.64302	10.4859
chr720	VSG_chr	4490440	4492546	+	NaN	chr720	chr720	other	vsgs_tb427_cds_plus_flanks_plus_esags_plus_iltat_mvsgs_no_genomic_genes_180526.txt	overlapping	0	0	0	0	0	0	0	0	0	7.10912	0	0	0	0	0	0	0	0	0	0	0	0	0	0	0	0	0	0	0	0	0
chr721	VSG_chr	4492646	4494749	+	NaN	chr721	chr721	other	vsgs_tb427_cds_plus_flanks_plus_esags_plus_iltat_mvsgs_no_genomic_genes_180526.txt	overlapping	0	0	0	0	0	0	0	0	0	0	0	0	0	0	0	0	0	0	0	0	0	0	0	0	4.61922	0	0	0	0	0	0
chr722	VSG_chr	4494849	4496952	+	NaN	chr722	chr722	other	vsgs_tb427_cds_plus_flanks_plus_esags_plus_iltat_mvsgs_no_genomic_genes_180526.txt	overlapping	0	3.42852	6.27621	0	0	2.24513	7.1399	3.76663	0	7.11926	0	18.2507	5.17633	0	0	0	4.44042	0	0	21.5301	0	3.60786	0	0	4.61922	0	0	0	0	4.6695	3.51524
chr723	VSG_chr	4497052	4499152	+	NaN	chr723	chr723	other	vsgs_tb427_cds_plus_flanks_plus_esags_plus_iltat_mvsgs_no_genomic_genes_180526.txt	overlapping	0	0	0	8.79379	0	0	0	7.54402	4.34202	0	7.95148	6.09226	15.5512	4.72914	0	0	8.89353	0	7.60143	7.18696	9.96512	7.22602	5.06011	0	18.5033	0	3.34955	7.79783	0	0	3.52026
chr724	VSG_chr	4499252	4501349	+	NaN	chr724	chr724	other	vsgs_tb427_cds_plus_flanks_plus_esags_plus_iltat_mvsgs_no_genomic_genes_180526.txt	overlapping	0	0	0	0	0	4.5031	7.16032	0	0	0	0	0	0	0	0	0	0	0	0	7.19724	0	0	0	10.0206	0	0	0	0	0	0	3.52529
chr725	VSG_chr	4501449	4503546	+	NaN	chr725	chr725	other	vsgs_tb427_cds_plus_flanks_plus_esags_plus_iltat_mvsgs_no_genomic_genes_180526.txt	overlapping	0	0	0	0	0	2.25155	0	0	4.34823	7.13962	7.96285	0	0	0	0	0	4.45312	0	0	0	0	7.23636	0	0	0	0	0	3.90449	0	4.68286	0
chr726	VSG_chr	4503646	4505743	+	NaN	chr726	chr726	other	vsgs_tb427_cds_plus_flanks_plus_esags_plus_iltat_mvsgs_no_genomic_genes_180526.txt	overlapping	0	0	0	0	0	0	0	7.55481	4.34823	3.56981	3.98143	0	0	0	0	0	0	0	0	0	0	0	5.06734	0	0	0	0	0	0	0	0
chr727	VSG_chr	4505843	4507937	+	NaN	chr727	chr727	other	vsgs_tb427_cds_plus_flanks_plus_esags_plus_iltat_mvsgs_no_genomic_genes_180526.txt	overlapping	0	0	0	0	5.25147	6.76433	0	0	0	0	0	6.10971	0	4.74268	0	0	0	2.09705	0	0	0	0	0	0	9.27812	0	3.35914	0	9.58693	0	0
chr728	VSG_chr	4508037	4510125	+	NaN	chr728	chr728	other	vsgs_tb427_cds_plus_flanks_plus_esags_plus_iltat_mvsgs_no_genomic_genes_180526.txt	overlapping	0	0	0	0	5.26655	9.04501	7.19117	15.1747	13.1009	7.17038	3.99858	0	0	0	0	10.2045	13.4169	4.20615	0	7.22825	5.01118	3.63377	0	0	13.9572	17.6117	3.36879	3.92131	0	4.70303	7.08096
chr729	VSG_chr	4510225	4512310	+	NaN	chr729	chr729	other	vsgs_tb427_cds_plus_flanks_plus_esags_plus_iltat_mvsgs_no_genomic_genes_180526.txt	overlapping	0	0	0	0	0	0	0	0	4.37325	3.59034	4.00433	0	0	4.76314	0	5.10959	0	0	0	0	5.01839	0	0	0	0	0	0	3.92695	0	0	0
chr730	VSG_chr	4512410	4514228	+	NaN	chr730	chr730	other	vsgs_tb427_cds_plus_flanks_plus_esags_plus_iltat_mvsgs_no_genomic_genes_180526.txt	overlapping	0	0	0	0	12.0966	0	4.12929	8.71358	5.01517	16.4694	4.5921	0	0	5.46229	7.06069	0	10.2723	0	8.77989	0	0	0	0	0	5.34295	3.37098	3.86883	9.00673	0	0	4.06601
chr731	VSG_chr	4514328	4516413	+	NaN	chr731	chr731	other	vsgs_tb427_cds_plus_flanks_plus_esags_plus_iltat_mvsgs_no_genomic_genes_180526.txt	overlapping	0	0	0	0	0	0	0	3.79914	8.74649	3.59034	0	0	0	0	0	5.10959	0	0	0	0	0	0	0	0	0	0	0	0	0	0	3.54557
chr732	VSG_chr	4516513	4518598	+	NaN	chr732	chr732	other	vsgs_tb427_cds_plus_flanks_plus_esags_plus_iltat_mvsgs_no_genomic_genes_180526.txt	overlapping	0	3.4581	0	0	0	0	3.60075	3.79914	0	0	0	0	10.442	9.52628	0	0	0	4.2122	0	0	0	3.63899	0	0	4.65908	0	0	0	0	0	0
chr733	VSG_chr	4518698	4520783	+	NaN	chr733	chr733	other	vsgs_tb427_cds_plus_flanks_plus_esags_plus_iltat_mvsgs_no_genomic_genes_180526.txt	overlapping	0	0	0	0	0	0	0	0	0	0	0	0	0	0	0	0	0	0	0	0	0	0	0	0	0	0	0	0	0	0	0
chr734	VSG_chr	4520883	4522965	+	NaN	chr734	chr734	other	vsgs_tb427_cds_plus_flanks_plus_esags_plus_iltat_mvsgs_no_genomic_genes_180526.txt	overlapping	0	0	0	0	0	2.26777	0	3.80461	13.1386	0	8.02019	0	0	9.54	0	15.3508	4.48519	4.21827	0	14.4981	0	0	5.10383	0	9.33157	0	3.37849	0	3.21405	0	0
chr735	VSG_chr	4523065	4525147	+	NaN	chr735	chr735	other	vsgs_tb427_cds_plus_flanks_plus_esags_plus_iltat_mvsgs_no_genomic_genes_180526.txt	overlapping	0	0	0	0	0	4.53553	0	3.80461	4.37954	7.19103	4.0101	0	0	0	0	0	0	2.10913	7.66712	0	0	0	5.10383	0	0	0	0	0	0	0	0
chr736	VSG_chr	4525247	4527329	+	NaN	chr736	chr736	other	vsgs_tb427_cds_plus_flanks_plus_esags_plus_iltat_mvsgs_no_genomic_genes_180526.txt	overlapping	0	0	0	0	0	2.26777	0	0	0	0	0	0	0	0	0	0	0	0	0	0	0	0	0	0	0	0	0	0	0	0	0
chr737	VSG_chr	4527429	4529436	+	NaN	chr737	chr737	other	vsgs_tb427_cds_plus_flanks_plus_esags_plus_iltat_mvsgs_no_genomic_genes_180526.txt	overlapping	0	0	0	0	0	4.70493	0	0	0	0	0	0	0	0	0	0	0	0	0	0	0	0	0	0	0	0	0	0	0	0	0
chr738	VSG_chr	4529536	4531615	+	NaN	chr738	chr738	other	vsgs_tb427_cds_plus_flanks_plus_esags_plus_iltat_mvsgs_no_genomic_genes_180526.txt	overlapping	0	0	0	0	0	4.54207	0	3.8101	4.38586	0	0	0	0	0	0	0	0	0	0	0	0	3.64949	5.1112	3.36909	0	0	0	0	0	0	0
chr739	VSG_chr	4531715	4533785	+	NaN	chr739	chr739	other	vsgs_tb427_cds_plus_flanks_plus_esags_plus_iltat_mvsgs_no_genomic_genes_180526.txt	overlapping	0	0	6.37622	0	5.31233	2.28091	3.62683	0	8.80984	3.61635	0	12.361	0	4.79764	0	0	4.51118	4.24271	0	7.29107	0	0	0	0	4.69282	0	0	0	0	4.74391	7.14251
chr740	VSG_chr	4533885	4535961	+	NaN	chr740	chr740	other	vsgs_tb427_cds_plus_flanks_plus_esags_plus_iltat_mvsgs_no_genomic_genes_180526.txt	overlapping	0	0	0	4.4477	0	0	3.61636	22.8936	8.78439	7.2118	4.02168	0	0	0	0	20.5269	8.99629	0	0	0	0	0	0	3.37396	0	0	3.38825	0	0	0	3.56094
chr741	VSG_chr	4536061	4538137	+	NaN	chr741	chr741	other	vsgs_tb427_cds_plus_flanks_plus_esags_plus_iltat_mvsgs_no_genomic_genes_180526.txt	overlapping	0	3.47309	6.3578	0	0	0	0	3.8156	0	0	4.02168	0	10.4872	4.78378	0	5.13173	0	0	0	0	0	0	5.11858	3.37396	0	0	0	0	3.22334	4.7302	0
chr742	VSG_chr	4538237	4540313	+	NaN	chr742	chr742	other	vsgs_tb427_cds_plus_flanks_plus_esags_plus_iltat_mvsgs_no_genomic_genes_180526.txt	overlapping	0	0	0	0	5.29698	2.27432	0	0	0	3.6059	0	6.16266	5.24362	0	6.18363	0	4.49815	0	0	0	0	0	0	0	4.67927	2.95224	0	0	3.22334	0	3.56094
chr743	VSG_chr	4540413	4542489	+	NaN	chr743	chr743	other	vsgs_tb427_cds_plus_flanks_plus_esags_plus_iltat_mvsgs_no_genomic_genes_180526.txt	overlapping	0	0	0	0	0	4.54863	0	15.2624	0	0	8.04336	0	15.7309	0	0	5.13173	0	0	7.68927	0	5.04013	7.30952	0	3.37396	4.67927	2.95224	0	0	0	0	3.56094
chr744	VSG_chr	4542589	4544665	+	NaN	chr744	chr744	other	vsgs_tb427_cds_plus_flanks_plus_esags_plus_iltat_mvsgs_no_genomic_genes_180526.txt	overlapping	0	0	0	4.4477	5.29698	2.27432	7.23271	7.6312	13.1766	0	0	0	0	0	6.18363	0	4.49815	0	0	0	0	0	5.11858	0	0	5.90449	0	0	0	4.7302	0
chr745	VSG_chr	4544765	4546838	+	NaN	chr745	chr745	other	vsgs_tb427_cds_plus_flanks_plus_esags_plus_iltat_mvsgs_no_genomic_genes_180526.txt	overlapping	0	3.47811	0	0	5.30464	6.83282	0	3.82112	4.39855	3.61112	0	6.17157	0	0	0	10.2783	4.50465	0	0	0	0	3.66005	5.12598	3.37884	4.68603	0	0	0	0	0	0
chr746	VSG_chr	4546938	4549011	+	NaN	chr746	chr746	other	vsgs_tb427_cds_plus_flanks_plus_esags_plus_iltat_mvsgs_no_genomic_genes_180526.txt	overlapping	0	326.942	299.249	280.61	190.967	81.9938	90.5397	87.8857	61.5797	79.4446	92.6325	55.5441	52.512	114.977	123.851	107.922	157.663	108.033	177.109	203.855	166.565	150.062	189.661	114.88	154.639	165.565	149.299	233.031	180.768	146.848	185.437
chr747	VSG_chr	4549111	4551184	+	NaN	chr747	chr747	other	vsgs_tb427_cds_plus_flanks_plus_esags_plus_iltat_mvsgs_no_genomic_genes_180526.txt	overlapping	0	0	0	0	5.30464	0	0	3.82112	0	0	0	0	5.2512	0	0	5.13915	0	0	0	0	0	0	0	0	4.68603	0	0	0	0	4.73705	0
chr748	VSG_chr	4551284	4553357	+	NaN	chr748	chr748	other	vsgs_tb427_cds_plus_flanks_plus_esags_plus_iltat_mvsgs_no_genomic_genes_180526.txt	overlapping	0	0	0	0	0	2.27761	0	0	0	0	0	0	0	0	0	0	0	0	0	0	0	0	0	0	0	0	0	0	0	0	0
chr749	VSG_chr	4553457	4555527	+	NaN	chr749	chr749	other	vsgs_tb427_cds_plus_flanks_plus_esags_plus_iltat_mvsgs_no_genomic_genes_180526.txt	overlapping	0	3.48315	0	0	5.31233	0	0	0	0	3.61635	4.03333	0	0	0	6.20155	0	4.51118	0	0	7.29107	0	0	0	0	0	0	0	3.95539	0	0	0
chr750	VSG_chr	4555627	4557394	+	NaN	chr750	chr750	other	vsgs_tb427_cds_plus_flanks_plus_esags_plus_iltat_mvsgs_no_genomic_genes_180526.txt	overlapping	0	4.08009	0	0	6.22275	8.01542	16.9936	22.4123	0	12.7084	0	7.23973	6.16006	5.61986	0	18.0859	5.2843	2.48491	9.03315	0	5.92101	0	6.01317	0	10.9942	6.93644	0	9.26654	7.57339	5.55692	0
chr751	VSG_chr	4557494	4559558	+	NaN	chr751	chr751	other	vsgs_tb427_cds_plus_flanks_plus_esags_plus_iltat_mvsgs_no_genomic_genes_180526.txt	overlapping	0	0	6.39475	0	0	4.57507	0	0	0	7.25371	0	0	0	0	0	0	0	2.12752	0	0	0	0	0	0	4.70646	0	0	0	0	0	0
chr752	VSG_chr	4559658	4561722	+	NaN	chr752	chr752	other	vsgs_tb427_cds_plus_flanks_plus_esags_plus_iltat_mvsgs_no_genomic_genes_180526.txt	overlapping	0	3.49327	0	0	10.6555	13.7252	0	7.67554	4.41772	7.25371	4.04505	0	10.5482	0	0	10.3231	9.04857	2.12752	7.73395	0	0	0	5.14832	6.78713	4.70646	5.9388	10.2238	0	0	9.51538	3.58163
chr753	VSG_chr	4561822	4563877	+	NaN	chr753	chr753	other	vsgs_tb427_cds_plus_flanks_plus_esags_plus_iltat_mvsgs_no_genomic_genes_180526.txt	overlapping	0	0	0	4.49313	0	0	3.65329	0	0	0	4.06276	0	0	4.83264	0	0	0	0	0	0	0	0	0	0	0	0	0	0	0	0	0
chr754	VSG_chr	4563977	4566032	+	NaN	chr754	chr754	other	vsgs_tb427_cds_plus_flanks_plus_esags_plus_iltat_mvsgs_no_genomic_genes_180526.txt	overlapping	0	0	0	0	0	0	7.30659	0	0	0	0	0	0	0	0	0	0	0	0	0	0	0	0	0	0	0	0	0	0	0	0
chr755	VSG_chr	4566132	4568184	+	NaN	chr755	chr755	other	vsgs_tb427_cds_plus_flanks_plus_esags_plus_iltat_mvsgs_no_genomic_genes_180526.txt	overlapping	0	0	0	0	0	0	0	0	0	0	0	0	0	0	0	0	0	0	0	0	0	0	0	0	0	0	0	0	0	0	0
chr756	VSG_chr	4568284	4570465	+	NaN	chr756	chr756	other	vsgs_tb427_cds_plus_flanks_plus_esags_plus_iltat_mvsgs_no_genomic_genes_180526.txt	overlapping	0	3.30596	6.05186	0	5.04208	2.16487	3.44233	0	4.18084	3.43238	0	0	0	0	0	4.88478	0	0	0	0	0	0	0	0	0	0	0	0	3.06823	0	0
chr757	VSG_chr	4570565	4572388	+	NaN	chr757	chr757	other	vsgs_tb427_cds_plus_flanks_plus_esags_plus_iltat_mvsgs_no_genomic_genes_180526.txt	overlapping	0	0	0	0	0	2.58978	0	0	10.0028	0	4.57951	0	0	0	0	0	0	2.40862	0	0	0	0	0	0	0	0	7.71644	0	0	0	0
chr758	VSG_chr	4572488	4574537	+	NaN	chr758	chr758	other	vsgs_tb427_cds_plus_flanks_plus_esags_plus_iltat_mvsgs_no_genomic_genes_180526.txt	overlapping	0	0	0	13.5188	0	16.1299	3.66399	15.4634	4.45004	3.65339	12.2239	6.24382	0	9.69357	6.26507	5.19931	9.11478	2.14309	0	0	0	7.40579	0	6.83679	4.7409	0	0	3.99591	3.26579	4.7925	0
chr759	VSG_chr	4574637	4576683	+	NaN	chr759	chr759	other	vsgs_tb427_cds_plus_flanks_plus_esags_plus_iltat_mvsgs_no_genomic_genes_180526.txt	overlapping	0	3.52399	0	0	0	2.30765	3.66936	0	0	0	8.16124	0	10.6409	0	6.27426	0	0	0	0	0	0	0	0	3.4234	0	0	0	0	0	0	0
chr760	VSG_chr	4576783	4578826	+	NaN	chr760	chr760	other	vsgs_tb427_cds_plus_flanks_plus_esags_plus_iltat_mvsgs_no_genomic_genes_180526.txt	overlapping	0	0	0	0	0	6.9331	0	3.8772	4.46311	7.32824	4.08661	0	5.32827	4.86101	0	0	0	0	0	0	0	0	5.20122	0	4.75481	0	0	0	3.27538	0	0
chr761	VSG_chr	4578926	4580969	+	NaN	chr761	chr761	other	vsgs_tb427_cds_plus_flanks_plus_esags_plus_iltat_mvsgs_no_genomic_genes_180526.txt	overlapping	0	3.52916	6.46045	4.51951	10.765	9.24414	14.699	3.8772	4.46311	14.6565	20.4331	12.5243	0	9.72203	12.5669	0	18.2831	4.29875	7.81341	7.38738	5.1215	3.71377	15.6036	17.1421	14.2644	5.99981	3.44295	8.01528	13.1015	9.61314	3.61843
chr762	VSG_chr	4581069	4583103	+	NaN	chr762	chr762	other	vsgs_tb427_cds_plus_flanks_plus_esags_plus_iltat_mvsgs_no_genomic_genes_180526.txt	overlapping	0	0	0	0	0	0	0	0	4.48285	0	8.20937	0	0	0	6.31125	0	0	0	0	0	0	0	0	0	0	3.01317	0	0	0	0	0
chr763	VSG_chr	4583203	4585237	+	NaN	chr763	chr763	other	vsgs_tb427_cds_plus_flanks_plus_esags_plus_iltat_mvsgs_no_genomic_genes_180526.txt	overlapping	0	0	0	0	5.4063	9.28502	3.69099	3.89435	0	3.68032	0	0	0	4.88251	0	0	4.59098	0	0	7.42005	0	0	0	3.44359	0	0	6.91636	0	0	4.82783	3.63443
chr764	VSG_chr	4585337	4587371	+	NaN	chr764	chr764	other	vsgs_tb427_cds_plus_flanks_plus_esags_plus_iltat_mvsgs_no_genomic_genes_180526.txt	overlapping	0	0	0	0	0	2.32126	0	7.7887	4.48285	0	0	0	0	0	0	0	0	0	0	0	0	3.73019	0	0	0	0	3.45818	0	0	9.65566	0
chr765	VSG_chr	4587471	4589209	+	NaN	chr765	chr765	other	vsgs_tb427_cds_plus_flanks_plus_esags_plus_iltat_mvsgs_no_genomic_genes_180526.txt	overlapping	0	0	7.59353	0	0	2.71636	4.31925	4.55722	0	4.30676	9.60671	14.7209	6.26279	0	0	0	0	2.52635	0	0	6.01976	0	12.2269	8.05947	11.1775	3.52605	16.1872	4.71053	3.84984	11.2992	4.25306
chr766	VSG_chr	4589309	4591045	+	NaN	chr766	chr766	other	vsgs_tb427_cds_plus_flanks_plus_esags_plus_iltat_mvsgs_no_genomic_genes_180526.txt	overlapping	0	0	0	0	0	0	8.64844	0	0	0	0	0	0	0	0	0	0	2.52926	0	0	0	0	0	0	0	0	4.05147	0	0	0	0
chr767	VSG_chr	4591145	4593084	+	NaN	chr767	chr767	other	vsgs_tb427_cds_plus_flanks_plus_esags_plus_iltat_mvsgs_no_genomic_genes_180526.txt	overlapping	0	3.71835	6.80678	0	11.3421	0	3.87174	4.08505	0	0	0	6.59785	11.2278	5.1216	0	5.49412	0	0	0	7.78341	0	0	0	3.61222	0	3.16073	0	0	0	0	0
chr768	VSG_chr	4593184	4595200	+	NaN	chr768	chr768	other	vsgs_tb427_cds_plus_flanks_plus_esags_plus_iltat_mvsgs_no_genomic_genes_180526.txt	overlapping	0	0	0	0	0	4.68394	0	7.8582	4.52285	7.42633	4.14131	12.692	0	4.92608	6.36758	0	0	4.3563	7.918	7.48627	0	7.52696	15.8125	3.47432	4.81846	0	3.48904	0	6.63845	0	3.66686
chr769	VSG_chr	4595300	4597103	+	NaN	chr769	chr769	other	vsgs_tb427_cds_plus_flanks_plus_esags_plus_iltat_mvsgs_no_genomic_genes_180526.txt	overlapping	0	3.99867	0	0	0	5.23698	0	8.78603	0	4.15158	0	0	0	0	0	0	0	0	0	0	0	0	0	0	0	0	0	0	0	0	0
chr770	VSG_chr	4597203	4599204	+	NaN	chr770	chr770	other	vsgs_tb427_cds_plus_flanks_plus_esags_plus_iltat_mvsgs_no_genomic_genes_180526.txt	overlapping	0	0	0	0	0	0	0	0	0	0	0	0	0	0	0	0	0	0	0	0	0	0	0	0	0	0	0	0	0	0	0
chr771	VSG_chr	4599304	4601302	+	NaN	chr771	chr771	other	vsgs_tb427_cds_plus_flanks_plus_esags_plus_iltat_mvsgs_no_genomic_genes_180526.txt	overlapping	0	0	0	0	0	0	0	7.92896	0	0	4.17861	0	0	4.97044	0	0	4.67366	0	0	0	0	3.79737	0	0	0	0	3.52046	0	0	0	0
chr772	VSG_chr	4601402	4603391	+	NaN	chr772	chr772	other	vsgs_tb427_cds_plus_flanks_plus_esags_plus_iltat_mvsgs_no_genomic_genes_180526.txt	overlapping	0	0	0	0	5.52856	0	0	0	0	0	0	0	0	0	0	0	0	0	0	0	0	3.81454	0	3.52146	0	0	0	0	0	4.937	0
chr773	VSG_chr	4603491	4605468	+	NaN	chr773	chr773	other	vsgs_tb427_cds_plus_flanks_plus_esags_plus_iltat_mvsgs_no_genomic_genes_180526.txt	overlapping	0	0	0	0	0	0	0	0	0	0	0	0	0	0	0	0	0	0	0	0	0	0	0	0	0	0	0	0	0	0	0
chr774	VSG_chr	4605568	4607530	+	NaN	chr774	chr774	other	vsgs_tb427_cds_plus_flanks_plus_esags_plus_iltat_mvsgs_no_genomic_genes_180526.txt	overlapping	0	3.67478	0	0	28.023	4.81279	7.65275	12.1116	4.64727	0	8.51048	0	16.6444	10.1232	0	0	9.51875	2.23807	16.2716	7.69221	0	0	5.41584	7.1398	4.95101	0	3.58502	4.17301	0	0	0
chr775	VSG_chr	4607630	4609586	+	NaN	chr775	chr775	other	vsgs_tb427_cds_plus_flanks_plus_esags_plus_iltat_mvsgs_no_genomic_genes_180526.txt	overlapping	0	3.68605	13.4953	4.72043	16.8653	16.8964	11.5143	20.2478	13.9846	26.7891	46.9511	39.2432	38.956	60.9254	59.0652	27.232	14.3219	6.73479	40.8038	46.2948	42.7935	23.2732	54.3244	46.551	59.5943	31.3327	43.1522	58.6013	30.7889	25.1013	22.6757
chr776	VSG_chr	4609686	4611332	+	NaN	chr776	chr776	other	vsgs_tb427_cds_plus_flanks_plus_esags_plus_iltat_mvsgs_no_genomic_genes_180526.txt	overlapping	0	0	0	0	0	0	4.56052	0	0	4.54733	0	0	0	0	0	0	0	0	0	0	0	4.60895	0	0	0	0	0	0	0	0	0
chr777	VSG_chr	4611432	4613373	+	NaN	chr777	chr777	other	vsgs_tb427_cds_plus_flanks_plus_esags_plus_iltat_mvsgs_no_genomic_genes_180526.txt	overlapping	0	0	0	0	0	0	0	0	0	0	0	0	0	0	0	0	0	0	0	0	0	0	0	0	0	0	0	0	3.44741	0	0
chr778	VSG_chr	4613473	4615408	+	NaN	chr778	chr778	other	vsgs_tb427_cds_plus_flanks_plus_esags_plus_iltat_mvsgs_no_genomic_genes_180526.txt	overlapping	0	0	0	0	0	7.31987	0	8.18698	9.42416	0	0	0	11.251	0	0	0	4.82575	0	0	7.79949	0	0	0	0	0	0	0	0	0	0	0
chr779	VSG_chr	4615508	4617407	+	NaN	chr779	chr779	other	vsgs_tb427_cds_plus_flanks_plus_esags_plus_iltat_mvsgs_no_genomic_genes_180526.txt	overlapping	0	0	0	0	0	2.48619	7.9065	12.5132	4.80136	0	0	6.73676	0	0	0	0	0	0	0	0	5.50966	3.99523	5.59541	0	0	0	3.70389	0	3.52362	5.17086	0
chr780	VSG_chr	4617507	4618847	+	NaN	chr780	chr780	other	vsgs_tb427_cds_plus_flanks_plus_esags_plus_iltat_mvsgs_no_genomic_genes_180526.txt	overlapping	0	0	0	0	0	0	5.60117	5.90977	0	11.17	0	0	0	0	0	0	0	0	0	0	0	0	0	0	0	0	0	0	0	0	0
chr781	VSG_chr	4618947	4621389	+	NaN	chr781	chr781	other	vsgs_tb427_cds_plus_flanks_plus_esags_plus_iltat_mvsgs_no_genomic_genes_180526.txt	overlapping	0	0	0	0	0	1.93359	3.07457	0	0	3.06568	0	0	0	4.0671	5.25722	4.36291	0	0	0	0	4.28504	3.10722	0	0	0	0	0	3.3531	0	8.04309	0
chr782	VSG_chr	4621489	4623775	+	NaN	chr782	chr782	other	vsgs_tb427_cds_plus_flanks_plus_esags_plus_iltat_mvsgs_no_genomic_genes_180526.txt	overlapping	0	0	0	0	0	0	0	0	0	0	0	0	0	0	0	4.66051	0	0	0	0	0	3.31917	0	0	0	0	0	0	0	0	0
chr783	VSG_chr	4623875	4626158	+	NaN	chr783	chr783	other	vsgs_tb427_cds_plus_flanks_plus_esags_plus_iltat_mvsgs_no_genomic_genes_180526.txt	overlapping	0	0	0	0	9.63382	6.20458	0	0	7.98826	0	7.31439	0	0	0	5.6232	0	0	0	0	0	0	3.32353	4.65468	0	0	0	0	0	2.93121	0	3.23821
chr784	VSG_chr	4626258	4628472	+	NaN	chr784	chr784	other	vsgs_tb427_cds_plus_flanks_plus_esags_plus_iltat_mvsgs_no_genomic_genes_180526.txt	overlapping	0	0	0	0	4.96696	2.13262	3.39105	3.57788	0	3.38125	3.77112	11.5574	0	4.48574	5.79837	4.81201	0	0	0	0	0	0	0	9.49125	0	0	3.17715	3.69825	3.02252	4.4355	0
chr785	VSG_chr	4628572	4630828	+	NaN	chr785	chr785	other	vsgs_tb427_cds_plus_flanks_plus_esags_plus_iltat_mvsgs_no_genomic_genes_180526.txt	overlapping	0	6.3922	0	0	0	6.27881	0	14.0452	0	13.2733	0	5.67117	4.82543	8.80453	0	4.72246	0	1.94653	0	0	0	0	4.71036	3.10488	4.30609	0	3.11803	0	2.96627	4.35296	3.27695
chr786	VSG_chr	4630928	4633031	+	NaN	chr786	chr786	other	vsgs_tb427_cds_plus_flanks_plus_esags_plus_iltat_mvsgs_no_genomic_genes_180526.txt	overlapping	0	3.42852	0	4.39062	10.458	2.24513	0	15.0665	0	0	0	6.08357	0	0	0	0	0	0	0	0	9.95091	0	0	0	0	0	0	0	0	4.6695	3.51524
chr787	VSG_chr	4633131	4635360	+	NaN	chr787	chr787	other	vsgs_tb427_cds_plus_flanks_plus_esags_plus_iltat_mvsgs_no_genomic_genes_180526.txt	overlapping	0	3.2348	0	0	9.86711	0	10.1047	7.10762	0	13.434	7.49151	0	0	4.45557	0	4.77964	0	1.9701	0	0	0	6.80802	0	0	0	0	3.15578	0	6.00437	0	0
chr788	VSG_chr	4635460	4637686	+	NaN	chr788	chr788	other	vsgs_tb427_cds_plus_flanks_plus_esags_plus_iltat_mvsgs_no_genomic_genes_180526.txt	overlapping	0	0	0	4.14813	0	2.12113	0	3.5586	4.09636	0	7.5016	0	9.78086	4.46157	5.76713	0	0	0	0	6.78034	0	3.40859	0	0	0	0	0	0	9.01869	4.4116	0
chr789	VSG_chr	4637786	4639980	+	NaN	chr789	chr789	other	vsgs_tb427_cds_plus_flanks_plus_esags_plus_iltat_mvsgs_no_genomic_genes_180526.txt	overlapping	0	0	0	0	5.01222	0	0	0	0	3.41205	3.80548	0	4.96173	0	0	0	0	0	0	0	0	0	0	0	0	0	0	0	0	0	0
chr790	VSG_chr	4640080	4642166	+	NaN	chr790	chr790	other	vsgs_tb427_cds_plus_flanks_plus_esags_plus_iltat_mvsgs_no_genomic_genes_180526.txt	overlapping	0	0	0	0	0	0	0	0	0	0	0	0	0	4.76086	0	10.2143	0	0	0	0	0	0	0	0	0	0	0	0	3.20789	0	0
chr791	VSG_chr	4642266	4644429	+	NaN	chr791	chr791	other	vsgs_tb427_cds_plus_flanks_plus_esags_plus_iltat_mvsgs_no_genomic_genes_180526.txt	overlapping	0	0	0	0	0	6.54864	0	7.3244	4.21561	6.92187	0	17.7447	0	0	0	0	0	4.06037	0	0	4.8375	3.50783	0	3.23831	0	2.83355	0	0	0	4.54003	0
chr792	VSG_chr	4644529	4646743	+	NaN	chr792	chr792	other	vsgs_tb427_cds_plus_flanks_plus_esags_plus_iltat_mvsgs_no_genomic_genes_180526.txt	overlapping	0	0	0	0	0	0	0	0	0	0	0	0	0	0	0	0	0	0	0	0	0	0	0	3.16375	0	0	0	0	3.02252	0	0
chr793	VSG_chr	4646843	4649054	+	NaN	chr793	chr793	other	vsgs_tb427_cds_plus_flanks_plus_esags_plus_iltat_mvsgs_no_genomic_genes_180526.txt	overlapping	0	35.8723	11.9396	37.5863	24.8685	38.4392	27.1652	32.2446	32.9931	37.2441	22.6574	17.3596	14.7708	40.4264	34.8374	4.81853	25.3417	9.93066	14.44	6.82632	33.1277	34.3171	24.0309	9.50413	21.9684	19.4045	6.36293	37.0326	15.1331	13.3245	10.0308
chr794	VSG_chr	4649154	4651358	+	NaN	chr794	chr794	other	vsgs_tb427_cds_plus_flanks_plus_esags_plus_iltat_mvsgs_no_genomic_genes_180526.txt	overlapping	0	0	11.9775	0	4.98949	4.28458	0	7.18821	4.13723	0	3.78822	0	0	4.50608	5.82467	0	8.47406	0	0	6.84799	4.74755	0	4.82144	0	0	0	0	0	0	0	0
chr795	VSG_chr	4651458	4653522	+	NaN	chr795	chr795	other	vsgs_tb427_cds_plus_flanks_plus_esags_plus_iltat_mvsgs_no_genomic_genes_180526.txt	overlapping	0	0	0	0	0	0	0	3.83777	0	0	0	0	10.5482	0	0	0	0	0	0	0	0	3.676	0	0	0	0	0	0	0	0	0
chr796	VSG_chr	4653622	4655827	+	NaN	chr796	chr796	other	vsgs_tb427_cds_plus_flanks_plus_esags_plus_iltat_mvsgs_no_genomic_genes_180526.txt	overlapping	0	0	0	4.18761	0	0	3.40488	0	4.13535	3.39504	0	0	0	0	0	0	4.23511	1.99153	0	0	0	0	0	0	0	0	0	3.71334	0	0	0
chr797	VSG_chr	4655927	4658129	+	NaN	chr797	chr797	other	vsgs_tb427_cds_plus_flanks_plus_esags_plus_iltat_mvsgs_no_genomic_genes_180526.txt	overlapping	0	3.27444	0	0	0	0	3.40952	0	4.14098	0	7.58332	0	0	0	0	9.67643	0	0	0	0	0	3.44573	0	0	0	0	0	0	3.03898	0	0
chr798	VSG_chr	4658229	4660431	+	NaN	chr798	chr798	other	vsgs_tb427_cds_plus_flanks_plus_esags_plus_iltat_mvsgs_no_genomic_genes_180526.txt	overlapping	0	0	0	0	0	2.14424	0	3.59737	0	0	3.79166	0	4.94371	0	0	0	0	0	7.24948	0	0	0	4.82582	0	0	0	3.19446	7.43678	0	0	0
chr799	VSG_chr	4660531	4662727	+	NaN	chr799	chr799	other	vsgs_tb427_cds_plus_flanks_plus_esags_plus_iltat_mvsgs_no_genomic_genes_180526.txt	overlapping	0	0	0	0	0	6.45028	3.41883	0	0	0	0	0	0	0	0	0	4.25246	0	0	6.87292	0	0	0	0	0	2.79099	0	0	0	0	0
chr8	VSG_chr	4662827	4664385	+	NaN	chr8	chr8	BES12	vsgs_tb427_cds_plus_flanks_plus_esags_plus_iltat_mvsgs_no_genomic_genes_180526.txt	overlapping	0	0	8.47027	5.92551	7.05698	3.02999	9.63589	15.2502	0	14.412	10.7159	16.4206	27.9435	25.493	32.9529	68.3681	11.9854	8.45412	20.4883	19.3711	26.8592	9.73822	34.0965	67.425	31.1701	35.3985	18.0562	31.5264	47.2377	31.5094	23.7205
chr800	VSG_chr	4664485	4666681	+	NaN	chr800	chr800	other	vsgs_tb427_cds_plus_flanks_plus_esags_plus_iltat_mvsgs_no_genomic_genes_180526.txt	overlapping	0	0	0	0	0	4.30019	0	0	0	3.40895	7.60403	0	0	0	0	0	0	0	7.26928	0	4.76484	3.45514	0	0	4.42368	0	0	3.72855	3.04728	0	0
chr801	VSG_chr	4666781	4668733	+	NaN	chr801	chr801	other	vsgs_tb427_cds_plus_flanks_plus_esags_plus_iltat_mvsgs_no_genomic_genes_180526.txt	overlapping	0	0	0	0	5.6333	0	0	0	0	0	0	0	0	0	6.57624	0	0	0	0	0	0	3.88681	0	0	0	3.13969	0	0	0	5.03053	0
chr802	VSG_chr	4668833	4671023	+	NaN	chr802	chr802	other	vsgs_tb427_cds_plus_flanks_plus_esags_plus_iltat_mvsgs_no_genomic_genes_180526.txt	overlapping	0	0	0	0	0	0	0	0	0	0	0	0	0	0	0	0	0	0	0	0	0	0	0	0	4.4358	0	0	0	0	0	0
chr803	VSG_chr	4671123	4673307	+	NaN	chr803	chr803	other	vsgs_tb427_cds_plus_flanks_plus_esags_plus_iltat_mvsgs_no_genomic_genes_180526.txt	overlapping	0	6.60284	6.04355	0	10.0703	30.2666	20.6256	10.881	12.5253	17.1383	11.4687	23.4322	0	9.09466	17.634	19.5123	4.27581	2.01068	21.9276	0	4.79101	6.94823	4.86558	12.8288	4.44798	5.61264	16.1039	3.74902	6.12803	8.9928	6.76985
chr804	VSG_chr	4673407	4675591	+	NaN	chr804	chr804	other	vsgs_tb427_cds_plus_flanks_plus_esags_plus_iltat_mvsgs_no_genomic_genes_180526.txt	overlapping	0	0	0	0	0	2.1619	0	0	0	0	0	0	4.98444	0	0	4.87807	0	0	0	0	0	0	0	0	8.89596	2.80632	0	0	0	0	0
chr805	VSG_chr	4675691	4677875	+	NaN	chr805	chr805	other	vsgs_tb427_cds_plus_flanks_plus_esags_plus_iltat_mvsgs_no_genomic_genes_180526.txt	overlapping	0	0	0	0	0	0	0	0	0	0	0	0	0	0	0	0	0	0	7.30921	0	0	0	0	0	0	0	0	0	3.06402	0	0
chr806	VSG_chr	4677975	4679849	+	NaN	chr806	chr806	other	vsgs_tb427_cds_plus_flanks_plus_esags_plus_iltat_mvsgs_no_genomic_genes_180526.txt	overlapping	0	3.84725	0	0	0	7.55801	0	4.22667	0	7.98876	4.45495	6.82658	0	5.29915	0	5.68458	0	2.34311	0	0	5.58312	8.097	11.34	11.2123	0	6.5406	3.75328	0	7.1412	5.2398	0
chr807	VSG_chr	4679949	4682121	+	NaN	chr807	chr807	other	vsgs_tb427_cds_plus_flanks_plus_esags_plus_iltat_mvsgs_no_genomic_genes_180526.txt	overlapping	0	3.31965	0	0	0	2.17384	6.91318	10.9411	12.5945	6.8932	3.84401	5.8904	5.01196	4.57244	11.8209	9.81003	0	2.02178	0	6.94883	4.81747	3.4933	0	3.2249	0	5.64363	3.23856	0	3.08094	0	0
chr808	VSG_chr	4682221	4684159	+	NaN	chr808	chr808	other	vsgs_tb427_cds_plus_flanks_plus_esags_plus_iltat_mvsgs_no_genomic_genes_180526.txt	overlapping	0	0	0	0	5.67397	2.43618	3.87374	4.08716	0	0	0	6.60126	5.61681	5.12425	0	0	0	0	0	0	5.39884	3.91487	0	0	5.01229	0	3.6294	0	0	0	0
chr809	VSG_chr	4684259	4686428	+	NaN	chr809	chr809	other	vsgs_tb427_cds_plus_flanks_plus_esags_plus_iltat_mvsgs_no_genomic_genes_180526.txt	overlapping	0	0	0	0	0	4.35369	0	0	8.40792	0	3.84932	0	0	0	0	0	0	0	0	0	0	0	0	0	0	0	0	0	0	0	0
chr810	VSG_chr	4686528	4688691	+	NaN	chr810	chr810	other	vsgs_tb427_cds_plus_flanks_plus_esags_plus_iltat_mvsgs_no_genomic_genes_180526.txt	overlapping	0	3.33346	0	0	0	2.18288	0	0	4.21561	3.46093	3.86	0	0	0	0	4.92541	0	0	0	0	0	0	0	3.23831	13.4734	0	0	0	0	0	0
chr811	VSG_chr	4688791	4690951	+	NaN	chr811	chr811	other	vsgs_tb427_cds_plus_flanks_plus_esags_plus_iltat_mvsgs_no_genomic_genes_180526.txt	overlapping	0	0	0	0	0	2.18591	6.95157	0	0	3.46574	0	0	0	0	0	0	0	0	0	0	0	0	0	0	0	0	0	0	0	0	0
chr812	VSG_chr	4691051	4693199	+	NaN	chr812	chr812	other	vsgs_tb427_cds_plus_flanks_plus_esags_plus_iltat_mvsgs_no_genomic_genes_180526.txt	overlapping	0	0	0	0	5.11951	0	0	3.68776	4.24504	0	0	0	0	0	0	0	0	0	0	0	0	0	0	0	0	0	0	0	0	0	0
chr813	VSG_chr	4693299	4695444	+	NaN	chr813	chr813	other	vsgs_tb427_cds_plus_flanks_plus_esags_plus_iltat_mvsgs_no_genomic_genes_180526.txt	overlapping	0	3.36142	0	4.30469	0	4.40238	3.50008	7.38583	4.25097	3.48996	3.89237	11.929	0	4.62997	5.98481	0	8.70704	0	0	7.03626	4.87808	0	4.954	6.53095	9.05763	8.57196	0	0	3.1197	0	0
chr814	VSG_chr	4695544	4697686	+	NaN	chr814	chr814	other	vsgs_tb427_cds_plus_flanks_plus_esags_plus_iltat_mvsgs_no_genomic_genes_180526.txt	overlapping	0	0	0	0	0	0	0	3.69809	0	0	0	0	5.08212	0	0	0	0	0	0	0	0	0	0	0	0	0	0	0	0	0	0
chr815	VSG_chr	4697786	4699925	+	NaN	chr815	chr815	other	vsgs_tb427_cds_plus_flanks_plus_esags_plus_iltat_mvsgs_no_genomic_genes_180526.txt	overlapping	0	0	0	0	0	0	0	3.70327	0	0	0	0	0	0	0	0	0	0	0	0	0	0	0	0	0	0	0	0	0	0	0
chr816	VSG_chr	4700025	4702161	+	NaN	chr816	chr816	other	vsgs_tb427_cds_plus_flanks_plus_esags_plus_iltat_mvsgs_no_genomic_genes_180526.txt	overlapping	0	0	0	0	5.14826	11.0523	7.02964	0	0	0	7.81753	11.9793	0	4.64947	6.01001	0	4.37185	4.11168	0	14.1318	0	3.55215	0	3.27923	0	0	3.29312	3.83323	0	9.19479	3.46096
chr817	VSG_chr	4702261	4704394	+	NaN	chr817	chr817	other	vsgs_tb427_cds_plus_flanks_plus_esags_plus_iltat_mvsgs_no_genomic_genes_180526.txt	overlapping	0	0	0	0	5.1555	0	0	3.71368	4.27488	0	3.91426	0	10.2071	0	6.01846	0	0	0	0	0	4.90551	0	0	3.28384	4.55428	0	0	0	3.13724	4.60386	0
chr818	VSG_chr	4704494	4706627	+	NaN	chr818	chr818	other	vsgs_tb427_cds_plus_flanks_plus_esags_plus_iltat_mvsgs_no_genomic_genes_180526.txt	overlapping	0	0	0	0	0	0	0	0	4.27488	3.50959	7.82852	0	5.10356	9.31201	0	0	0	2.05873	0	0	0	0	0	0	0	2.87339	3.29775	0	0	9.20771	6.93165
chr819	VSG_chr	4706727	4708851	+	NaN	chr819	chr819	other	vsgs_tb427_cds_plus_flanks_plus_esags_plus_iltat_mvsgs_no_genomic_genes_180526.txt	overlapping	0	0	0	0	0	0	0	3.72941	4.29298	3.52445	3.93084	0	0	4.67572	0	5.01581	0	0	0	0	0	0	0	0	0	8.65667	0	0	0	0	0
chr820	VSG_chr	4708951	4710907	+	NaN	chr820	chr820	other	vsgs_tb427_cds_plus_flanks_plus_esags_plus_iltat_mvsgs_no_genomic_genes_180526.txt	overlapping	0	3.68605	0	0	0	2.41377	0	0	4.66152	3.82701	0	0	5.56515	0	0	0	0	0	0	0	5.34918	0	0	3.58084	0	0	0	0	0	0	0
chr821	VSG_chr	4711007	4713095	+	NaN	chr821	chr821	other	vsgs_tb427_cds_plus_flanks_plus_esags_plus_iltat_mvsgs_no_genomic_genes_180526.txt	overlapping	0	0	0	0	0	0	0	0	0	0	0	0	0	4.7563	6.14811	0	0	0	0	0	0	0	0	0	0	0	3.36879	0	0	0	0
chr822	VSG_chr	4713195	4715268	+	NaN	chr822	chr822	other	vsgs_tb427_cds_plus_flanks_plus_esags_plus_iltat_mvsgs_no_genomic_genes_180526.txt	overlapping	0	0	0	0	0	0	0	0	0	0	0	0	0	0	0	0	0	0	0	0	0	0	0	0	0	0	0	0	0	0	0
chr823	VSG_chr	4715368	4717504	+	NaN	chr823	chr823	other	vsgs_tb427_cds_plus_flanks_plus_esags_plus_iltat_mvsgs_no_genomic_genes_180526.txt	overlapping	0	0	0	0	0	0	0	0	0	3.50466	0	0	0	0	0	0	0	0	0	0	0	3.55215	0	0	0	0	0	3.83323	0	0	0
chr824	VSG_chr	4717604	4719590	+	NaN	chr824	chr824	other	vsgs_tb427_cds_plus_flanks_plus_esags_plus_iltat_mvsgs_no_genomic_genes_180526.txt	overlapping	0	0	0	4.64916	0	0	0	0	4.59114	0	4.20384	0	0	5.00046	0	0	0	2.21103	0	0	0	0	0	3.52678	0	0	0	0	0	0	0
chr825	VSG_chr	4719690	4721850	+	NaN	chr825	chr825	minichromosome	vsgs_tb427_cds_plus_flanks_plus_esags_plus_iltat_mvsgs_no_genomic_genes_180526.txt	overlapping	0	36.7189	36.664	29.9237	30.5465	8.74365	20.8547	7.33456	29.5503	6.93147	15.4614	5.92311	10.0796	9.19566	11.8865	4.93225	8.6466	10.165	7.39038	0	14.5327	14.0508	4.91961	29.1853	26.9843	31.2124	19.5393	11.372	15.4902	18.1853	20.5351
chr826	VSG_chr	4721950	4723861	+	NaN	chr826	chr826	minichromosome	vsgs_tb427_cds_plus_flanks_plus_esags_plus_iltat_mvsgs_no_genomic_genes_180526.txt	overlapping	0	0	0	0	0	0	0	4.14487	0	0	0	0	0	0	0	0	0	0	0	0	0	0	0	0	0	0	0	0	0	0	0
chr832	VSG_chr	4723961	4725898	+	NaN	chr832	chr832	minichromosome	vsgs_tb427_cds_plus_flanks_plus_esags_plus_iltat_mvsgs_no_genomic_genes_180526.txt	overlapping	0	0	0	0	0	0	0	0	0	0	0	6.60466	0	5.12689	0	0	0	0	0	0	0	0	0	0	0	0	0	0	0	0	0
chr9	VSG_chr	4725998	4727718	+	NaN	chr9	chr9	BES2	vsgs_tb427_cds_plus_flanks_plus_esags_plus_iltat_mvsgs_no_genomic_genes_180526.txt	overlapping	0	0	0	0	0	13.7239	13.0933	0	0	13.0554	9.70719	7.43744	12.6566	17.32	7.46275	6.19326	5.42862	15.3166	0	8.77386	0	4.41077	12.3548	4.07188	0	7.12587	4.08913	9.5196	7.78021	5.70868	17.1902
Chr999900	VSG_chr	4727818	4728060	+	NaN	Chr999900	Chr999900	70-bp repeat	vsgs_tb427_cds_plus_flanks_plus_esags_plus_iltat_mvsgs_no_genomic_genes_180526.txt	overlapping	0	0	0	0	0	0	0	0	0	0	0	0	0	0	0	0	0	0	0	0	0	0	0	0	0	0	0	0	0	0	0
Chr999901	VSG_chr	4728160	4728288	+	NaN	Chr999901	Chr999901	50-bp repeat	vsgs_tb427_cds_plus_flanks_plus_esags_plus_iltat_mvsgs_no_genomic_genes_180526.txt	overlapping	0	111.839	102.366	0	85.2855	36.6183	58.2261	0	0	116.116	129.504	0	0	0	0	0	0	0	0	0	0	117.689	82.4131	162.97	75.3398	0	0	63.5009	103.796	0	0
Chr999902	VSG_chr	4728388	4728443	+	NaN	Chr999902	Chr999902	Telomere repeat	vsgs_tb427_cds_plus_flanks_plus_esags_plus_iltat_mvsgs_no_genomic_genes_180526.txt	overlapping	0	0	0	0	0	0	0	0	0	0	0	0	0	0	0	0	0	0	0	0	0	0	0	0	0	0	0	0	0	0	0
Chr999903	VSG_chr	4728543	4728595	+	NaN	Chr999903	Chr999903	TAA repeat	vsgs_tb427_cds_plus_flanks_plus_esags_plus_iltat_mvsgs_no_genomic_genes_180526.txt	overlapping	0	0	0	0	0	0	0	0	0	0	0	0	0	0	0	0	0	0	0	0	0	0	0	0	0	0	0	0	0	0	0
Chr999904	VSG_chr	4728695	4728921	+	NaN	Chr999904	Chr999904	177-bp repeat	vsgs_tb427_cds_plus_flanks_plus_esags_plus_iltat_mvsgs_no_genomic_genes_180526.txt	overlapping	0	254.224	58.1725	81.391	96.9324	0	0	0	40.1876	0	0	0	0	0	56.5789	0	0	0	0	0	0	0	0	0	0	54.0247	0	0	0	0	0
Chr999917	VSG_chr	4729021	4729539	+	NaN	Chr999917	Chr999917	rRNA Promoter region	vsgs_tb427_cds_plus_flanks_plus_esags_plus_iltat_mvsgs_no_genomic_genes_180526.txt	overlapping	0	403.072	305.322	338.188	84.7925	200.236	246.031	397.013	351.545	230.889	305.795	320.612	419.691	421.175	247.464	205.368	630.044	482.504	123.088	290.94	504.256	321.774	368.715	135.023	187.261	212.664	379.667	205.185	232.192	302.879	342.015
Chr999918	VSG_chr	4729639	4730994	+	NaN	Chr999918	Chr999918	slRNA gene	vsgs_tb427_cds_plus_flanks_plus_esags_plus_iltat_mvsgs_no_genomic_genes_180526.txt	overlapping	0	2686.48	2853.33	3351.8	3488.78	2894.87	2686.52	2565.69	2569.93	2717.41	2544.1	2727.99	2843.22	2447.34	1875.36	2185.17	2004.95	4548.84	718.442	1803.96	2393.21	2317.59	2195.25	2098.18	2465.55	2066.55	2288.71	1890.84	2009.45	2492.38	1925.38
Chr999921	VSG_chr	4731094	4732120	+	NaN	Chr999921	Chr999921	HYG	vsgs_tb427_cds_plus_flanks_plus_esags_plus_iltat_mvsgs_no_genomic_genes_180526.txt	overlapping	0	58165.4	57680.9	60662.3	198558	182529	197550	182854	180089	183109	164312	158446	157575	149445	156722	158530	121163	92858.7	133270	89922.5	83808	82960.8	46769.4	47689.3	47487	70477	76013.5	71036.6	96107.6	97634.1	86765.1
Chr999922	VSG_chr	4732220	4732820	+	NaN	Chr999922	Chr999922	PUR	vsgs_tb427_cds_plus_flanks_plus_esags_plus_iltat_mvsgs_no_genomic_genes_180526.txt	overlapping	0	0	0	0	0	0	0	0	0	0	0	0	0	0	0	0	0	0	0	0	0	0	0	0	0	0	0	0	0	0	0
Chr999923	VSG_chr	4732920	4733449	+	NaN	Chr999923	Chr999923	SAT	vsgs_tb427_cds_plus_flanks_plus_esags_plus_iltat_mvsgs_no_genomic_genes_180526.txt	overlapping	0	0	0	0	0	0	0	0	0	0	0	0	0	0	0	0	0	0	0	0	0	0	0	0	0	0	0	0	0	0	0
Chr999924	VSG_chr	4733549	4733924	+	NaN	Chr999924	Chr999924	PHLEO	vsgs_tb427_cds_plus_flanks_plus_esags_plus_iltat_mvsgs_no_genomic_genes_180526.txt	overlapping	0	0	0	0	0	0	0	0	0	0	0	0	0	0	0	0	0	0	0	0	0	0	0	0	0	0	0	0	0	0	0
Chr999925	VSG_chr	4734024	4734891	+	NaN	Chr999925	Chr999925	NEO	vsgs_tb427_cds_plus_flanks_plus_esags_plus_iltat_mvsgs_no_genomic_genes_180526.txt	overlapping	0	184886	183594	195028	253612	243328	253286	227570	226341	232855	224136	213439	210015	203080	219122	220748	269075	206739	221344	195810	213781	213876	193568	192986	192272	197009	205982	202799	202003	211660	182209
Chr999926	VSG_chr	4734991	4735390	+	NaN	Chr999926	Chr999926	BSD	vsgs_tb427_cds_plus_flanks_plus_esags_plus_iltat_mvsgs_no_genomic_genes_180526.txt	overlapping	0	0	0	0	0	0	0	0	0	0	0	0	0	0	0	0	0	0	0	0	0	0	0	0	0	0	0	0	0	0	0
Chr999927	VSG_chr	4735490	4736621	+	NaN	Chr999927	Chr999927	HSVTK	vsgs_tb427_cds_plus_flanks_plus_esags_plus_iltat_mvsgs_no_genomic_genes_180526.txt	overlapping	0	0	0	0	0	0	0	0	0	0	0	0	0	0	0	0	0	0	0	0	0	0	0	0	0	0	0	0	0	0	0
Chr999928	VSG_chr	4736721	4737345	+	NaN	Chr999928	Chr999928	tet repressor	vsgs_tb427_cds_plus_flanks_plus_esags_plus_iltat_mvsgs_no_genomic_genes_180526.txt	overlapping	0	38203.2	35072.9	37010.6	50309.2	46753.8	47602.8	47296.4	47116.3	48435.8	45948.4	45751.7	47920.4	43113.9	43318.2	43708.8	30972.8	23035.1	20979	38558.9	36731.4	37566	32948.5	29443.6	32126.6	35603.7	34579	34103.3	37673.4	37160.7	40234.6
Chr999929	VSG_chr	4737445	4740133	+	NaN	Chr999929	Chr999929	T7RNA Polymerase	vsgs_tb427_cds_plus_flanks_plus_esags_plus_iltat_mvsgs_no_genomic_genes_180526.txt	overlapping	0	37980.7	38269.9	38569.6	39441.3	40386.4	41041.9	42168.4	41280.7	42900.8	39864.1	40493.9	40372.4	40198.1	41271.8	41469	39604.6	30228.8	40446.2	45698.1	42963.5	43171.5	39694.3	39682.6	39638	38063.3	37560.7	39474.5	36021.4	38074.6	37354.4
Chr999930	VSG_chr	4740233	4741094	+	NaN	Chr999930	Chr999930	Plasmid beta lactamase	vsgs_tb427_cds_plus_flanks_plus_esags_plus_iltat_mvsgs_no_genomic_genes_180526.txt	overlapping	0	41942.7	42158.5	43135.1	19374.4	25268.3	23553	26211.3	26711.6	26682.3	25330.4	24976	26456.8	26776.2	29977.9	28748.5	30336.5	23235.7	26105.1	35945.3	35424.8	36651.4	34779.8	33420.8	32944.8	34863.1	35725.8	33963.9	31672.5	35571.5	33857.2
Chr999931	VSG_chr	4741194	4741920	+	NaN	Chr999931	Chr999931	eGFP	vsgs_tb427_cds_plus_flanks_plus_esags_plus_iltat_mvsgs_no_genomic_genes_180526.txt	overlapping	0	0	0	0	0	0	0	0	0	0	0	0	0	0	17.6663	0	0	0	0	0	0	0	0	0	0	0	0	0	0	0	0
Chr999932	VSG_chr	4742020	4743052	+	NaN	Chr999932	Chr999932	Cre Recombinase	vsgs_tb427_cds_plus_flanks_plus_esags_plus_iltat_mvsgs_no_genomic_genes_180526.txt	overlapping	0	0	0	0	0	0	0	0	0	0	0	0	0	0	0	0	0	0	0	0	0	0	0	0	0	0	0	0	0	0	0
Chr999933	VSG_chr	4743152	4744805	+	NaN	Chr999933	Chr999933	Firefly Luciferase	vsgs_tb427_cds_plus_flanks_plus_esags_plus_iltat_mvsgs_no_genomic_genes_180526.txt	overlapping	0	0	0	0	0	0	0	0	0	0	0	0	0	0	0	0	0	0	0	0	0	0	0	0	0	0	0	0	0	0	0
chr55551_BES1--expression	VSG_chr	4744905	4745928	+	NaN	chr55551_BES1--expression	chr55551_BES1--expression	BES1--expression site-associated gene 7 (ESAG7) protein[3583:4606](+)	vsgs_tb427_cds_plus_flanks_plus_esags_plus_iltat_mvsgs_no_genomic_genes_180526.txt	overlapping	0	0	0	0	10.744	41.5174	22.0054	61.914	53.4527	36.5696	146.831	99.9987	106.357	116.436	62.7119	104.088	9.12368	12.8711	31.1926	88.4754	40.892	7.41303	83.0569	34.2173	28.4731	23.9524	13.7449	0	6.53796	19.1887	14.4454
chr55552_BES1--expression	VSG_chr	4746028	4747234	+	NaN	chr55552_BES1--expression	chr55552_BES1--expression	BES1--expression site-associated gene 6 (ESAG6) protein[5936:7142](+)	vsgs_tb427_cds_plus_flanks_plus_esags_plus_iltat_mvsgs_no_genomic_genes_180526.txt	overlapping	0	0	0	0	9.11502	3.91363	0	6.56586	15.1161	6.20502	20.7615	31.814	27.0696	0	42.563	17.6613	0	0	0	12.5102	0	6.2891	8.80802	17.4177	0	0	5.83049	0	0	0	0
chr55553_BES1--expression	VSG_chr	4747334	4748769	+	NaN	chr55553_BES1--expression	chr55553_BES1--expression	BES1--expression site-associated gene 5 (ESAG5,pseudogene)[10736:12171](+)	vsgs_tb427_cds_plus_flanks_plus_esags_plus_iltat_mvsgs_no_genomic_genes_180526.txt	overlapping	0	25.117	18.3916	0	7.66144	23.0267	10.4612	16.5564	31.7639	20.862	52.3519	17.8271	53.0898	27.6766	17.8877	37.1121	13.0121	18.3565	11.1216	42.0608	7.28994	21.1447	22.2102	34.1601	27.072	4.27006	14.7021	11.4089	9.32434	6.84166	20.6019
chr55554_BES1--expression	VSG_chr	4748869	4749793	+	NaN	chr55554_BES1--expression	chr55554_BES1--expression	BES1--expression site-associated gene 3 (ESAG3),degenerate[13941:14865](+)	vsgs_tb427_cds_plus_flanks_plus_esags_plus_iltat_mvsgs_no_genomic_genes_180526.txt	overlapping	0	0	14.2758	0	0	0	32.4807	17.1351	49.3113	16.1934	27.0909	41.513	47.0962	21.4831	13.8848	46.0912	0	9.49908	34.5311	0	11.3171	32.8257	45.9731	15.1518	31.5205	0	0	17.7116	7.2377	0	15.9915
chr55555_BES1--expression	VSG_chr	4749893	4750268	+	NaN	chr55555_BES1--expression	chr55555_BES1--expression	BES1--expression site-associated gene 12 (ESAG12) protein[15043:15418](+)	vsgs_tb427_cds_plus_flanks_plus_esags_plus_iltat_mvsgs_no_genomic_genes_180526.txt	overlapping	0	19.1851	0	49.1376	380.382	314.079	379.554	716.622	776.391	677.238	1266.28	1327.64	1535.17	792.759	751.476	1190.59	198.78	163.581	552.176	1003.98	584.669	565.283	1215.81	689.588	672.047	228.312	205.881	130.717	231.472	235.164	236.045
chr55556_BES1--expression	VSG_chr	4750368	4754175	+	NaN	chr55556_BES1--expression	chr55556_BES1--expression	BES1--expression site-associated gene 4 (ESAG4) protein[16865:20672](+)	vsgs_tb427_cds_plus_flanks_plus_esags_plus_iltat_mvsgs_no_genomic_genes_180526.txt	overlapping	0	0	0	0	0	1.24048	0	2.08114	0	0	4.3871	6.7226	2.86003	0	6.74548	8.397	0	0	0	3.96529	0	0	0	0	2.55221	1.61024	0	0	0	0	0
chr55557_BES1--expression	VSG_chr	4754275	4756306	+	NaN	chr55557_BES1--expression	chr55557_BES1--expression	BES1--expression site-associated gene 8 (ESAG8) protein[25657:27688](+)	vsgs_tb427_cds_plus_flanks_plus_esags_plus_iltat_mvsgs_no_genomic_genes_180526.txt	overlapping	0	0	0	0	0	0	0	0	4.48946	0	4.11074	0	0	0	6.32057	5.24537	0	0	0	0	0	0	0	3.44868	14.3487	0	0	0	0	0	0
chr55558_BES1--expression	VSG_chr	4756406	4757513	+	NaN	chr55558_BES1--expression	chr55558_BES1--expression	BES1--expression site-associated gene 3 (ESAG3) protein[28644:29751](+)	vsgs_tb427_cds_plus_flanks_plus_esags_plus_iltat_mvsgs_no_genomic_genes_180526.txt	overlapping	0	0	0	0	0	0	0	0	0	6.75944	0	23.1044	0	8.96743	0	9.61967	8.432	0	0	0	0	13.7021	9.59502	12.6493	0	5.53412	0	0	6.04231	0	0
chr55559_BES1--expression	VSG_chr	4757613	4761420	+	NaN	chr55559_BES1--expression	chr55559_BES1--expression	BES1--expression site-associated gene 4 (ESAG4) protein[31751:35558](+)	vsgs_tb427_cds_plus_flanks_plus_esags_plus_iltat_mvsgs_no_genomic_genes_180526.txt	overlapping	0	0	0	0	0	0	0	0	0	0	0	0	0	0	0	0	0	0	0	0	0	0	0	0	0	0	0	0	0	0	0
chr555510_BES1--expression	VSG_chr	4761520	4763413	+	NaN	chr555510_BES1--expression	chr555510_BES1--expression	BES1--expression site-associated gene 8 (ESAG8) protein[36445:38338](+)	vsgs_tb427_cds_plus_flanks_plus_esags_plus_iltat_mvsgs_no_genomic_genes_180526.txt	overlapping	0	0	0	0	0	0	0	0	0	0	0	0	0	0	0	0	0	0	0	0	0	0	0	0	0	0	0	0	0	0	0
chr555511_BES1--expression	VSG_chr	4763513	4765544	+	NaN	chr555511_BES1--expression	chr555511_BES1--expression	BES1--expression site-associated gene 8 (ESAG8) protein[39071:41102](+)	vsgs_tb427_cds_plus_flanks_plus_esags_plus_iltat_mvsgs_no_genomic_genes_180526.txt	overlapping	0	0	0	0	0	0	0	0	0	0	0	0	0	0	0	0	0	0	0	0	0	0	0	0	0	0	0	0	0	0	0
chr555512_BES1--expression	VSG_chr	4765644	4766751	+	NaN	chr555512_BES1--expression	chr555512_BES1--expression	BES1--expression site-associated gene 3 (ESAG3) protein[42058:43165](+)	vsgs_tb427_cds_plus_flanks_plus_esags_plus_iltat_mvsgs_no_genomic_genes_180526.txt	overlapping	0	0	0	0	9.92945	0	6.77904	7.15252	0	0	15.0777	0	0	17.9349	0	0	0	3.9651	0	0	0	6.85103	0	12.6493	8.77151	5.53412	0	0	0	0	0
chr555513_BES1--expression	VSG_chr	4766851	4768264	+	NaN	chr555513_BES1--expression	chr555513_BES1--expression	BES1--expression site-associated gene 2 (ESAG2) protein[45431:46844](+)	vsgs_tb427_cds_plus_flanks_plus_esags_plus_iltat_mvsgs_no_genomic_genes_180526.txt	overlapping	0	0	0	0	0	0	0	0	0	0	0	0	0	0	0	0	0	0	0	0	0	0	0	0	0	0	0	0	0	0	0
chr555514_BES1--expression	VSG_chr	4768364	4768938	+	NaN	chr555514_BES1--expression	chr555514_BES1--expression	BES1--expression site-associated gene 11 (ESAG11,pseudogene)[47039:47613](+)	vsgs_tb427_cds_plus_flanks_plus_esags_plus_iltat_mvsgs_no_genomic_genes_180526.txt	overlapping	0	0	0	0	0	0	0	0	0	0	0	0	0	0	0	0	0	0	0	0	0	0	0	0	0	0	0	0	0	0	0
chr555515_BES1--expression	VSG_chr	4769038	4770028	+	NaN	chr555515_BES1--expression	chr555515_BES1--expression	BES1--expression site-associated gene 1 (ESAG1) protein[47875:48865](+)	vsgs_tb427_cds_plus_flanks_plus_esags_plus_iltat_mvsgs_no_genomic_genes_180526.txt	overlapping	0	0	0	0	0	0	0	0	9.20544	0	0	12.9161	10.9899	0	0	0	9.4275	0	0	0	21.1269	0	0	7.07135	0	0	0	0	0	0	0
chr555516_BES2--expression	VSG_chr	4770128	4771151	+	NaN	chr555516_BES2--expression	chr555516_BES2--expression	BES2--expression site-associated gene 7 (ESAG7) protein[3532:4555](+)	vsgs_tb427_cds_plus_flanks_plus_esags_plus_iltat_mvsgs_no_genomic_genes_180526.txt	overlapping	0	0	0	0	0	0	0	0	0	0	0	0	0	0	0	0	0	0	0	0	0	0	0	0	0	0	0	0	0	0	0
chr555517_BES2--expression	VSG_chr	4771251	4772274	+	NaN	chr555517_BES2--expression	chr555517_BES2--expression	BES2--expression site-associated gene 7 (ESAG7) protein[5885:6908](+)	vsgs_tb427_cds_plus_flanks_plus_esags_plus_iltat_mvsgs_no_genomic_genes_180526.txt	overlapping	0	7.04453	0	0	32.2319	18.4522	51.3459	61.914	44.5439	51.1975	65.2581	62.4992	53.1787	29.1091	62.7119	20.8176	9.12368	38.6132	15.5963	44.2377	51.115	22.2391	41.5285	61.5912	37.9642	29.9405	20.6174	15.9993	13.0759	9.59437	7.22272
chr555518_BES2--expression	VSG_chr	4772374	4773580	+	NaN	chr555518_BES2--expression	chr555518_BES2--expression	BES2--expression site-associated gene 6 (ESAG6) protein[8238:9444](+)	vsgs_tb427_cds_plus_flanks_plus_esags_plus_iltat_mvsgs_no_genomic_genes_180526.txt	overlapping	0	5.97647	0	7.65358	127.61	78.2727	87.1221	203.542	128.487	155.125	207.615	254.512	171.441	205.798	127.689	132.46	46.4423	50.9582	158.78	137.612	138.769	207.54	193.777	133.535	144.937	55.8823	46.6439	74.6543	72.1072	56.978	79.6594
chr555519_BES2--expression	VSG_chr	4773680	4774916	+	NaN	chr555519_BES2--expression	chr555519_BES2--expression	BES2--expression site-associated gene 5 (ESAG5) protein[13247:14483](+)	vsgs_tb427_cds_plus_flanks_plus_esags_plus_iltat_mvsgs_no_genomic_genes_180526.txt	overlapping	0	0	0	0	0	3.81872	0	6.40663	0	12.1091	6.75265	0	8.80436	0	20.7654	0	7.55267	7.10319	12.9108	0	0	12.2731	17.1888	0	7.85678	9.914	0	0	5.41219	0	5.97904
chr555520_BES2--expression	VSG_chr	4775016	4776033	+	NaN	chr555520_BES2--expression	chr555520_BES2--expression	BES2--expression site-associated gene 3 (ESAG3),degenerate[16157:17174](+)	vsgs_tb427_cds_plus_flanks_plus_esags_plus_iltat_mvsgs_no_genomic_genes_180526.txt	overlapping	0	14.1721	0	0	10.8073	18.5609	29.5134	38.9243	17.9226	66.2133	57.4374	62.8676	21.3968	68.3216	50.4652	31.4104	18.3549	25.8939	0	14.8328	0	29.8269	41.7732	61.9542	133.658	30.1169	13.8259	32.1871	13.153	9.65091	14.5306
chr555521_BES2--expression	VSG_chr	4776133	4779940	+	NaN	chr555521_BES2--expression	chr555521_BES2--expression	BES2--expression site-associated gene 4 (ESAG4) protein[19175:22982](+)	vsgs_tb427_cds_plus_flanks_plus_esags_plus_iltat_mvsgs_no_genomic_genes_180526.txt	overlapping	0	473.582	544.435	540.979	242.687	349.816	372.797	347.551	330.598	365.819	331.226	379.827	408.984	404.429	367.629	380.664	377.828	239.972	318.741	325.153	310.642	299.013	318.269	244.755	224.595	283.403	251.336	253.837	261.958	250.26	293.279
chr555522_BES2--expression	VSG_chr	4780040	4781933	+	NaN	chr555522_BES2--expression	chr555522_BES2--expression	BES2--expression site-associated gene 8 (ESAG8) protein[27972:29865](+)	vsgs_tb427_cds_plus_flanks_plus_esags_plus_iltat_mvsgs_no_genomic_genes_180526.txt	overlapping	0	0	0	0	0	0	0	0	0	3.95431	4.41026	6.7581	5.75026	5.24599	0	0	0	0	0	7.97244	11.0542	0	0	3.69995	0	0	0	0	0	5.18724	0
chr555523_BES2--expression	VSG_chr	4782033	4783140	+	NaN	chr555523_BES2--expression	chr555523_BES2--expression	BES2--expression site-associated gene 3 (ESAG3) protein[30821:31928](+)	vsgs_tb427_cds_plus_flanks_plus_esags_plus_iltat_mvsgs_no_genomic_genes_180526.txt	overlapping	0	0	0	0	0	0	0	0	0	0	0	0	0	0	11.5915	0	0	0	0	0	0	0	0	0	0	0	0	0	0	0	0
chr555524_BES2--expression	VSG_chr	4783240	4784665	+	NaN	chr555524_BES2--expression	chr555524_BES2--expression	BES2--expression site-associated gene 2 (ESAG2) protein[34204:35629](+)	vsgs_tb427_cds_plus_flanks_plus_esags_plus_iltat_mvsgs_no_genomic_genes_180526.txt	overlapping	0	5.05863	9.26028	0	15.4303	3.31259	15.8019	22.23	0	10.5041	11.7153	8.97604	7.63744	20.903	0	14.9489	6.55165	9.24262	0	10.5889	14.6821	0	7.45532	9.82848	6.81545	4.30001	4.93506	0	9.38973	6.88964	5.18658
chr555525_BES2--expression	VSG_chr	4784765	4785263	+	NaN	chr555525_BES2--expression	chr555525_BES2--expression	BES2--expression site-associated gene 11 (ESAG11),fragment[35906:36404](+)	vsgs_tb427_cds_plus_flanks_plus_esags_plus_iltat_mvsgs_no_genomic_genes_180526.txt	overlapping	0	0	0	0	0	18.9329	0	0	0	0	0	0	21.8256	39.8233	25.7383	21.3599	18.7227	0	0	0	41.9573	15.2123	21.3052	28.087	19.4766	0	0	16.4161	0	0	14.8218
chr555526_BES2--expression	VSG_chr	4785363	4786350	+	NaN	chr555526_BES2--expression	chr555526_BES2--expression	BES2--expression site-associated gene 1 (ESAG1) protein[36663:37650](+)	vsgs_tb427_cds_plus_flanks_plus_esags_plus_iltat_mvsgs_no_genomic_genes_180526.txt	overlapping	0	0	0	0	0	0	0	0	0	7.58042	0	0	0	0	0	10.7881	9.45613	4.44669	0	0	0	7.68314	0	7.09282	0	12.4126	0	0	0	0	0
chr555527_BES3--expression	VSG_chr	4786450	4788511	+	NaN	chr555527_BES3--expression	chr555527_BES3--expression	BES3--expression site-associated gene 10 (ESAG10) protein[2064:4125](+)	vsgs_tb427_cds_plus_flanks_plus_esags_plus_iltat_mvsgs_no_genomic_genes_180526.txt	overlapping	0	0	0	4.48006	80.0327	38.9446	40.0693	107.614	123.876	79.9069	109.375	105.527	137.326	72.2787	99.6578	62.0287	13.5926	19.1755	0	29.2916	76.1519	29.4508	30.9349	20.391	18.8532	2.97372	6.8258	0	3.24679	4.76461	10.7605
chr555528_BES3--expression	VSG_chr	4788611	4789628	+	NaN	chr555528_BES3--expression	chr555528_BES3--expression	BES3--expression site-associated gene 7 (ESAG7) protein[15294:16311](+)	vsgs_tb427_cds_plus_flanks_plus_esags_plus_iltat_mvsgs_no_genomic_genes_180526.txt	overlapping	0	0	0	36.2981	659.245	900.205	627.161	840.766	788.593	978.485	1148.75	1332.79	1283.81	1024.82	933.607	1057.48	321.211	336.62	109.818	430.152	565.579	432.49	417.732	378.609	630.101	144.561	96.7815	104.608	111.8	308.829	152.571
chr555529_BES3--expression	VSG_chr	4789728	4790928	+	NaN	chr555529_BES3--expression	chr555529_BES3--expression	BES3--expression site-associated gene 6 (ESAG6) protein[17648:18848](+)	vsgs_tb427_cds_plus_flanks_plus_esags_plus_iltat_mvsgs_no_genomic_genes_180526.txt	overlapping	0	6.00633	0	0	64.1239	114.062	93.8115	125.375	227.875	81.0682	153.011	234.468	317.389	140.642	106.939	124.247	15.5581	29.2645	26.5955	25.1454	26.1491	94.8077	88.5203	58.3489	97.1074	15.3168	17.5788	0	22.2977	40.9019	24.633
chr555530_BES3--expression	VSG_chr	4791028	4792465	+	NaN	chr555530_BES3--expression	chr555530_BES3--expression	BES3--expression site-associated gene 5 (ESAG5) protein[22380:23817](+)	vsgs_tb427_cds_plus_flanks_plus_esags_plus_iltat_mvsgs_no_genomic_genes_180526.txt	overlapping	0	90.2954	91.83	51.3929	53.5555	105.118	135.807	236.978	323.541	255.204	406.615	427.255	393.833	269.472	241.149	177.89	71.4667	70.2688	55.5306	168.009	101.917	163.643	103.503	194.929	155.447	102.339	44.0449	96.8411	88.458	95.6501	97.7227
chr555531_BES3--expression	VSG_chr	4792565	4793117	+	NaN	chr555531_BES3--expression	chr555531_BES3--expression	BES3--expression site-associated gene 3 (ESAG3),fragment[24977:25529](+)	vsgs_tb427_cds_plus_flanks_plus_esags_plus_iltat_mvsgs_no_genomic_genes_180526.txt	overlapping	0	0	0	0	59.6844	68.3364	95.0781	114.647	115.476	203.15	226.574	462.924	256.027	143.738	255.475	115.645	33.789	39.7227	0	81.9158	56.7903	41.1805	153.798	114.05	210.897	22.1765	0	44.4392	12.1065	17.7661	0
chr555532_BES3--expression	VSG_chr	4793217	4797023	+	NaN	chr555532_BES3--expression	chr555532_BES3--expression	BES3--expression site-associated gene 4 (ESAG4,pseudogene)[27439:31245](+)	vsgs_tb427_cds_plus_flanks_plus_esags_plus_iltat_mvsgs_no_genomic_genes_180526.txt	overlapping	0	32.212	72.8417	55.8106	104.036	102.987	110.487	174.862	170.135	228.205	250.13	319.408	340.433	143.545	118.077	167.984	53.9896	34.6204	67.121	79.3265	46.746	71.7819	92.1546	95.7186	99.5625	48.32	36.9708	60.2483	40.4471	59.3555	44.6834
chr555533_BES3--expression	VSG_chr	4797123	4799016	+	NaN	chr555533_BES3--expression	chr555533_BES3--expression	BES3--expression site-associated gene 8 (ESAG8) protein[32142:34035](+)	vsgs_tb427_cds_plus_flanks_plus_esags_plus_iltat_mvsgs_no_genomic_genes_180526.txt	overlapping	0	0	0	0	11.6176	4.98813	15.8631	29.2899	33.716	27.6802	44.1026	20.2743	46.0021	15.738	33.9055	11.2551	0	0	8.43221	7.97244	5.52711	12.0237	5.61314	14.7998	20.5255	6.47498	7.43125	0	0	0	0
chr555534_BES3--expression	VSG_chr	4799116	4800223	+	NaN	chr555534_BES3--expression	chr555534_BES3--expression	BES3--expression site-associated gene 3 (ESAG3) protein[34991:36098](+)	vsgs_tb427_cds_plus_flanks_plus_esags_plus_iltat_mvsgs_no_genomic_genes_180526.txt	overlapping	0	19.5314	11.918	8.33743	19.8589	12.7899	47.4533	42.9151	41.1669	60.835	105.544	69.3132	68.8059	26.9023	69.5491	28.859	0	23.7906	14.4139	0	9.44797	13.7021	47.9751	50.5972	35.086	11.0682	25.4058	14.7863	18.1269	8.86699	6.67515
chr555535_BES3--expression	VSG_chr	4800323	4801706	+	NaN	chr555535_BES3--expression	chr555535_BES3--expression	BES3--expression site-associated gene 2 (ESAG2) protein[38252:39635](+)	vsgs_tb427_cds_plus_flanks_plus_esags_plus_iltat_mvsgs_no_genomic_genes_180526.txt	overlapping	0	0	0	0	15.8986	34.1312	21.7086	40.0831	13.1829	37.8802	6.03543	27.7453	39.3461	35.8956	27.8397	23.1039	13.5009	9.5231	11.5395	21.8205	15.1277	21.9391	7.68156	5.06337	0	8.861	0	11.8376	0	0	5.34398
chr555536_BES3--expression	VSG_chr	4801806	4802493	+	NaN	chr555536_BES3--expression	chr555536_BES3--expression	BES3--expression site-associated gene 11 (ESAG11,pseudogene)[39913:40600](+)	vsgs_tb427_cds_plus_flanks_plus_esags_plus_iltat_mvsgs_no_genomic_genes_180526.txt	overlapping	0	0	0	26.8543	0	20.5978	43.6696	11.5189	53.0383	0	84.9872	111.626	47.4898	72.2087	37.3355	15.4921	13.5794	12.7713	23.2131	21.9474	15.2156	66.2001	0	50.9281	28.2524	8.91251	10.2288	0	9.73092	14.28	10.7501
chr555537_BES3--expression	VSG_chr	4802593	4803571	+	NaN	chr555537_BES3--expression	chr555537_BES3--expression	BES3--expression site-associated gene 1 (ESAG1) protein[41059:42037](+)	vsgs_tb427_cds_plus_flanks_plus_esags_plus_iltat_mvsgs_no_genomic_genes_180526.txt	overlapping	0	0	0	0	0	0	7.67229	8.09499	9.31827	0	17.0644	26.1488	44.4984	10.149	0	10.8872	9.54306	4.48756	0	15.4237	10.6929	7.75377	0	7.15803	0	12.5267	7.18835	0	6.83848	0	0
chr555538_BES4--expression	VSG_chr	4803671	4804697	+	NaN	chr555538_BES4--expression	chr555538_BES4--expression	BES4--expression site-associated gene 7 (ESAG7) protein[1969:2995](+)	vsgs_tb427_cds_plus_flanks_plus_esags_plus_iltat_mvsgs_no_genomic_genes_180526.txt	overlapping	0	0	0	0	64.2755	13.7987	29.2548	108.033	142.124	36.4628	113.868	112.17	116.651	222.518	150.069	145.297	18.1941	51.3339	46.6522	102.92	81.5451	110.871	103.518	88.7052	47.3166	0	6.85238	31.905	32.5943	47.8317	7.20162
chr555539_BES4--expression	VSG_chr	4804797	4805823	+	NaN	chr555539_BES4--expression	chr555539_BES4--expression	BES4--expression site-associated gene 7 (ESAG7) protein[4326:5352](+)	vsgs_tb427_cds_plus_flanks_plus_esags_plus_iltat_mvsgs_no_genomic_genes_180526.txt	overlapping	0	0	0	0	0	0	0	0	0	0	0	0	0	0	0	0	0	0	0	0	0	0	0	0	0	0	0	0	0	0	0
chr555540_BES4--expression	VSG_chr	4805923	4806949	+	NaN	chr555540_BES4--expression	chr555540_BES4--expression	BES4--expression site-associated gene 7 (ESAG7) protein[6683:7709](+)	vsgs_tb427_cds_plus_flanks_plus_esags_plus_iltat_mvsgs_no_genomic_genes_180526.txt	overlapping	0	0	0	0	0	0	0	0	0	0	0	0	0	0	0	0	0	0	0	0	0	0	0	0	0	0	0	0	0	0	0
chr555541_BES4--expression	VSG_chr	4807049	4808258	+	NaN	chr555541_BES4--expression	chr555541_BES4--expression	BES4--expression site-associated gene 6 (ESAG6) protein[9040:10249](+)	vsgs_tb427_cds_plus_flanks_plus_esags_plus_iltat_mvsgs_no_genomic_genes_180526.txt	overlapping	0	11.9233	0	0	72.7394	46.8472	49.6606	117.893	98.0113	55.7067	103.55	148.097	108.01	41.0575	63.6863	52.8525	46.3272	10.8925	26.3977	62.3959	25.9546	31.3675	52.7171	52.1234	32.1284	20.2704	11.6321	20.3098	5.53295	8.11953	12.2249
chr555542_BES4--expression	VSG_chr	4808358	4809792	+	NaN	chr555542_BES4--expression	chr555542_BES4--expression	BES4--expression site-associated gene 5 (ESAG5) protein[13852:15286](+)	vsgs_tb427_cds_plus_flanks_plus_esags_plus_iltat_mvsgs_no_genomic_genes_180526.txt	overlapping	0	3267.49	2981.51	3070.71	1633.02	1560.32	1837.23	2032.33	1652.87	1769.29	1775.38	1792.87	1692.47	2146.43	1807.92	2205.99	2252.65	1797.13	1602.63	2567.49	2327.11	2470.36	2644.86	2485.66	2350.13	2568.1	2349.07	2563.09	2435.35	2423.64	2391.48
chr555543_BES4--expression	VSG_chr	4809892	4810910	+	NaN	chr555543_BES4--expression	chr555543_BES4--expression	BES4--expression site-associated gene 3 (ESAG3),degenerate[16960:17978](+)	vsgs_tb427_cds_plus_flanks_plus_esags_plus_iltat_mvsgs_no_genomic_genes_180526.txt	overlapping	0	0	0	0	10.7967	13.907	0	23.3317	17.905	14.6996	24.5919	75.367	42.7517	39.0026	25.2079	41.8394	0	4.31141	0	0	0	7.4494	31.2992	13.7541	9.53762	0	0	8.03888	13.1401	19.2829	14.5163
chr555544_BES4--expression	VSG_chr	4811010	4814817	+	NaN	chr555544_BES4--expression	chr555544_BES4--expression	BES4--expression site-associated gene 4 (ESAG4) protein[20006:23813](+)	vsgs_tb427_cds_plus_flanks_plus_esags_plus_iltat_mvsgs_no_genomic_genes_180526.txt	overlapping	0	2951.36	2978.79	2908.67	713.616	1360.81	1203.21	1435.99	1351.14	1392.47	1173.55	1230.24	1212.65	1385.5	1372.71	1377.11	1673.24	1224.09	1534.99	1808.17	1580.7	1784.11	1566.22	1376.51	1383.3	1457.27	1393.43	1520.87	1569.99	1617.66	1660.62
chr555545_BES4--expression	VSG_chr	4814917	4815655	+	NaN	chr555545_BES4--expression	chr555545_BES4--expression	BES4--expression site-associated gene 12 (ESAG12) protein[24873:25611](+)	vsgs_tb427_cds_plus_flanks_plus_esags_plus_iltat_mvsgs_no_genomic_genes_180526.txt	overlapping	0	0	0	0	0	0	0	0	0	0	0	0	0	0	0	0	0	0	0	0	0	0	0	0	0	0	0	0	0	0	0
chr555546_BES4--expression	VSG_chr	4815755	4817648	+	NaN	chr555546_BES4--expression	chr555546_BES4--expression	BES4--expression site-associated gene 8 (ESAG8) protein[28804:30697](+)	vsgs_tb427_cds_plus_flanks_plus_esags_plus_iltat_mvsgs_no_genomic_genes_180526.txt	overlapping	0	3.80866	0	0	11.6176	0	3.96577	0	0	7.90862	8.82052	0	0	5.24599	6.7811	5.62756	0	2.3196	0	0	0	4.00789	5.61314	18.4998	0	0	0	0	0	0	0
chr555547_BES4--expression	VSG_chr	4817748	4818855	+	NaN	chr555547_BES4--expression	chr555547_BES4--expression	BES4--expression site-associated gene 3 (ESAG3) protein[31653:32760](+)	vsgs_tb427_cds_plus_flanks_plus_esags_plus_iltat_mvsgs_no_genomic_genes_180526.txt	overlapping	0	0	0	0	9.92945	12.7899	6.77904	42.9151	41.1669	20.2783	22.6165	11.5522	39.3177	0	23.183	9.61967	0	0	0	27.256	28.3439	13.7021	19.19	31.6232	43.8576	5.53412	6.35144	14.7863	24.1692	0	6.67515
chr555548_BES4--expression	VSG_chr	4818955	4820425	+	NaN	chr555548_BES4--expression	chr555548_BES4--expression	BES4--expression site-associated gene 2 (ESAG2) protein[35008:36478](+)	vsgs_tb427_cds_plus_flanks_plus_esags_plus_iltat_mvsgs_no_genomic_genes_180526.txt	overlapping	0	4.90388	0	0	7.47915	6.42251	10.2123	0	0	15.2742	11.3569	8.70145	22.2114	20.2636	8.73107	0	0	5.97325	0	10.265	7.11649	10.3208	28.909	14.2917	13.2139	0	0	0	4.55124	0	5.02792
chr555549_BES4--expression	VSG_chr	4820525	4821552	+	NaN	chr555549_BES4--expression	chr555549_BES4--expression	BES4--expression site-associated gene 11 (ESAG11),degenerate[36748:37775](+)	vsgs_tb427_cds_plus_flanks_plus_esags_plus_iltat_mvsgs_no_genomic_genes_180526.txt	overlapping	0	0	0	8.98626	32.1065	13.7853	7.30659	0	8.87411	7.28547	8.12552	12.4512	21.1887	9.66529	12.4936	10.3683	27.2645	8.54733	0	0	10.1832	0	0	34.0842	9.45412	0	6.84572	0	0	0	7.19462
chr555550_BES4--expression	VSG_chr	4821652	4822639	+	NaN	chr555550_BES4--expression	chr555550_BES4--expression	BES4--expression site-associated gene 1 (ESAG1) protein[37908:38895](+)	vsgs_tb427_cds_plus_flanks_plus_esags_plus_iltat_mvsgs_no_genomic_genes_180526.txt	overlapping	0	0	0	0	0	4.78113	0	8.02125	0	7.58042	8.45449	12.9553	11.0233	0	12.9994	0	0	0	0	0	10.5955	0	10.7604	0	9.83688	0	0	8.29111	6.77619	0	7.4859
chr555551_BES5--expression	VSG_chr	4822739	4823762	+	NaN	chr555551_BES5--expression	chr555551_BES5--expression	BES5--expression site-associated gene 7 (ESAG7) protein[1905:2928](+)	vsgs_tb427_cds_plus_flanks_plus_esags_plus_iltat_mvsgs_no_genomic_genes_180526.txt	overlapping	0	0	0	0	0	0	0	0	0	0	0	0	0	0	0	0	0	0	0	0	0	0	0	0	0	0	0	0	0	0	0
chr555552_BES5--expression	VSG_chr	4823862	4825068	+	NaN	chr555552_BES5--expression	chr555552_BES5--expression	BES5--expression site-associated gene 6 (ESAG6) protein[4260:5466](+)	vsgs_tb427_cds_plus_flanks_plus_esags_plus_iltat_mvsgs_no_genomic_genes_180526.txt	overlapping	0	29.8824	54.7024	91.843	346.371	219.163	292.481	367.688	400.578	297.841	546.719	466.605	550.415	609.161	510.757	529.839	580.529	334.868	516.035	675.551	459.671	666.644	546.098	522.53	434.811	304.812	320.677	257.897	332.802	219.772	312.51
chr555553_BES5--expression	VSG_chr	4825168	4826605	+	NaN	chr555553_BES5--expression	chr555553_BES5--expression	BES5--expression site-associated gene 5 (ESAG5) protein[9060:10497](+)	vsgs_tb427_cds_plus_flanks_plus_esags_plus_iltat_mvsgs_no_genomic_genes_180526.txt	overlapping	0	5.01641	0	6.42411	15.3016	42.7043	36.5634	71.6446	101.503	98.9567	139.411	186.924	174.195	55.2763	116.109	163.066	45.4788	12.2207	44.4245	105.006	87.3576	105.576	155.255	126.704	202.757	51.1695	44.0449	34.1792	32.5898	34.1607	36.0031
chr555554_BES5--expression	VSG_chr	4826705	4827723	+	NaN	chr555554_BES5--expression	chr555554_BES5--expression	BES5--expression site-associated gene 3 (ESAG3),degenerate[12171:13189](+)	vsgs_tb427_cds_plus_flanks_plus_esags_plus_iltat_mvsgs_no_genomic_genes_180526.txt	overlapping	0	0	0	0	21.5934	41.7211	22.1134	163.322	62.6674	58.7985	114.762	163.295	74.8154	126.758	25.2079	94.1387	9.16845	8.62282	0	29.6365	71.9121	74.494	20.8661	68.7704	162.14	18.0524	0	24.1166	32.8502	0	14.5163
chr555555_BES5--expression	VSG_chr	4827823	4831630	+	NaN	chr555555_BES5--expression	chr555555_BES5--expression	BES5--expression site-associated gene 4 (ESAG4) protein[15187:18994](+)	vsgs_tb427_cds_plus_flanks_plus_esags_plus_iltat_mvsgs_no_genomic_genes_180526.txt	overlapping	0	458.427	360.645	429.387	112.676	313.842	307.706	291.36	383.302	334.351	309.29	393.272	380.384	407.038	269.819	380.664	429.35	335.729	452.948	293.431	272.155	376.756	309.893	340.448	334.34	388.069	312.321	348.488	367.445	399.9	372.911
chr555556_BES5--expression	VSG_chr	4831730	4832468	+	NaN	chr555556_BES5--expression	chr555556_BES5--expression	BES5--expression site-associated gene 12 (ESAG12) protein[20063:20801](+)	vsgs_tb427_cds_plus_flanks_plus_esags_plus_iltat_mvsgs_no_genomic_genes_180526.txt	overlapping	0	0	0	0	0	0	0	0	0	0	0	0	0	0	0	0	0	0	0	0	0	0	0	0	0	0	0	0	0	0	0
chr555557_BES5--expression	VSG_chr	4832568	4834461	+	NaN	chr555557_BES5--expression	chr555557_BES5--expression	BES5--expression site-associated gene 8 (ESAG8) protein[23995:25888](+)	vsgs_tb427_cds_plus_flanks_plus_esags_plus_iltat_mvsgs_no_genomic_genes_180526.txt	overlapping	0	0	0	0	0	0	0	0	0	0	0	0	0	0	0	0	0	0	0	0	0	0	0	0	5.13138	0	0	0	0	0	0
chr555558_BES5--expression	VSG_chr	4834561	4835668	+	NaN	chr555558_BES5--expression	chr555558_BES5--expression	BES5--expression site-associated gene 3 (ESAG3,pseudogene)[26844:27951](+)	vsgs_tb427_cds_plus_flanks_plus_esags_plus_iltat_mvsgs_no_genomic_genes_180526.txt	overlapping	0	0	0	0	0	12.7899	13.5581	21.4576	8.23338	13.5189	22.6165	34.6566	19.6588	26.9023	69.5491	19.2393	0	7.93019	0	13.628	18.8959	27.4041	0	18.9739	35.086	11.0682	19.0543	7.39316	12.0846	8.86699	6.67515
chr555559_BES5--expression	VSG_chr	4835768	4837172	+	NaN	chr555559_BES5--expression	chr555559_BES5--expression	BES5--expression site-associated gene 2 (ESAG2) protein[30231:31635](+)	vsgs_tb427_cds_plus_flanks_plus_esags_plus_iltat_mvsgs_no_genomic_genes_180526.txt	overlapping	0	0	0	0	0	0	0	0	0	0	0	0	0	0	0	0	0	0	0	0	0	0	0	0	0	0	0	0	0	0	0
chr555560_BES5--expression	VSG_chr	4837272	4837987	+	NaN	chr555560_BES5--expression	chr555560_BES5--expression	BES5--expression site-associated gene 11 (ESAG11,pseudogene)[31815:32530](+)	vsgs_tb427_cds_plus_flanks_plus_esags_plus_iltat_mvsgs_no_genomic_genes_180526.txt	overlapping	0	0	0	0	0	0	0	0	0	0	0	0	0	13.877	0	0	0	0	0	0	14.6206	10.6019	0	0	0	8.56398	0	0	0	0	0
chr555561_BES5--expression	VSG_chr	4838087	4839074	+	NaN	chr555561_BES5--expression	chr555561_BES5--expression	BES5--expression site-associated gene 1 (ESAG1) protein[32666:33653](+)	vsgs_tb427_cds_plus_flanks_plus_esags_plus_iltat_mvsgs_no_genomic_genes_180526.txt	overlapping	0	0	0	0	0	0	0	0	0	0	0	0	0	0	0	0	0	0	0	0	0	0	0	0	0	0	0	0	0	0	0
chr555562_BES7--expression	VSG_chr	4839174	4841235	+	NaN	chr555562_BES7--expression	chr555562_BES7--expression	BES7--expression site-associated gene 10 (ESAG10) protein[2125:4186](+)	vsgs_tb427_cds_plus_flanks_plus_esags_plus_iltat_mvsgs_no_genomic_genes_180526.txt	overlapping	0	0	0	0	26.6776	43.5264	58.2826	61.4937	66.3622	36.3213	93.1716	49.6599	68.6629	28.9115	56.0575	36.1834	4.53087	4.26123	15.4904	14.6458	30.4608	14.7254	20.6233	13.594	28.2798	2.97372	6.8258	15.8906	9.74036	14.2938	7.17368
chr555563_BES7--expression	VSG_chr	4841335	4842535	+	NaN	chr555563_BES7--expression	chr555563_BES7--expression	BES7--expression site-associated gene 6 (ESAG6) protein[15358:16558](+)	vsgs_tb427_cds_plus_flanks_plus_esags_plus_iltat_mvsgs_no_genomic_genes_180526.txt	overlapping	0	0	0	0	146.569	121.929	112.574	184.763	159.512	143.428	222.562	319.729	281.116	140.642	171.103	150.871	38.8953	29.2645	39.8933	50.2908	139.462	56.8846	115.076	93.3583	64.7383	5.10559	11.7192	6.82066	27.8721	24.5411	30.7913
chr555564_BES7--expression	VSG_chr	4842635	4843841	+	NaN	chr555564_BES7--expression	chr555564_BES7--expression	BES7--expression site-associated gene 6 (ESAG6) protein[17745:18951](+)	vsgs_tb427_cds_plus_flanks_plus_esags_plus_iltat_mvsgs_no_genomic_genes_180526.txt	overlapping	0	0	0	7.65358	45.5751	70.4454	87.1221	131.317	136.045	167.536	200.694	265.117	117.301	123.479	95.7669	132.46	46.4423	10.9196	13.2317	25.0204	86.7304	75.4692	88.0802	69.6707	64.4165	40.6416	23.3219	33.9338	5.54671	8.13971	12.2553
chr555565_BES7--expression	VSG_chr	4843941	4845381	+	NaN	chr555565_BES7--expression	chr555565_BES7--expression	BES7--expression site-associated gene 5 (ESAG5) protein[22037:23477](+)	vsgs_tb427_cds_plus_flanks_plus_esags_plus_iltat_mvsgs_no_genomic_genes_180526.txt	overlapping	0	105.125	192.442	166.679	38.1743	88.5089	151.162	93.4941	101.292	187.107	144.917	88.8261	128.485	124.113	169.344	207.107	103.735	76.2201	132.996	188.617	138.028	115.892	140.177	136.166	128.146	72.3392	166.045	113.694	97.5658	102.269	133.447
chr555566_BES7--expression	VSG_chr	4845481	4846182	+	NaN	chr555566_BES7--expression	chr555566_BES7--expression	BES7--expression site-associated gene 3 (ESAG3,pseudogene)[24494:25195](+)	vsgs_tb427_cds_plus_flanks_plus_esags_plus_iltat_mvsgs_no_genomic_genes_180526.txt	overlapping	0	10.2758	0	0	94.0327	53.832	32.099	135.47	77.9708	160.031	190.382	182.334	201.685	155.691	146.364	121.465	39.9259	12.5166	22.7502	43.0194	59.6487	86.5064	75.7214	89.8424	96.9114	17.4695	0	23.3379	28.6106	55.9808	21.0714
chr555567_BES7--expression	VSG_chr	4846282	4850089	+	NaN	chr555567_BES7--expression	chr555567_BES7--expression	BES7--expression site-associated gene 4 (ESAG4) protein[27227:31034](+)	vsgs_tb427_cds_plus_flanks_plus_esags_plus_iltat_mvsgs_no_genomic_genes_180526.txt	overlapping	0	22.7319	17.3387	26.685	20.2239	32.2525	25.6421	24.9737	28.7477	45.2357	46.0645	40.3356	37.1804	33.9199	26.9819	27.99	7.36028	18.4594	12.5819	27.757	35.7376	15.9474	16.751	27.6039	30.6266	17.7127	31.4169	15.0581	22.8554	20.64	15.538
chr555568_BES7--expression	VSG_chr	4850189	4850927	+	NaN	chr555568_BES7--expression	chr555568_BES7--expression	BES7--expression site-associated gene 12 (ESAG12) protein[32099:32837](+)	vsgs_tb427_cds_plus_flanks_plus_esags_plus_iltat_mvsgs_no_genomic_genes_180526.txt	overlapping	0	0	0	0	0	0	0	0	0	0	0	0	0	0	0	0	0	0	0	0	0	0	0	0	0	0	0	0	0	0	0
chr555569_BES7--expression	VSG_chr	4851027	4852920	+	NaN	chr555569_BES7--expression	chr555569_BES7--expression	BES7--expression site-associated gene 8 (ESAG8) protein[36030:37923](+)	vsgs_tb427_cds_plus_flanks_plus_esags_plus_iltat_mvsgs_no_genomic_genes_180526.txt	overlapping	0	0	0	0	0	0	0	0	0	0	0	0	0	0	0	0	0	0	0	0	0	0	0	0	0	0	0	0	0	0	0
chr555570_BES7--expression	VSG_chr	4853020	4854127	+	NaN	chr555570_BES7--expression	chr555570_BES7--expression	BES7--expression site-associated gene 3 (ESAG3) protein[38879:39986](+)	vsgs_tb427_cds_plus_flanks_plus_esags_plus_iltat_mvsgs_no_genomic_genes_180526.txt	overlapping	0	0	0	0	9.92945	0	6.77904	7.15252	8.23338	0	7.53884	0	0	8.96743	0	0	0	0	0	13.628	0	0	0	0	0	0	0	0	0	0	6.67515
chr555571_BES7--expression	VSG_chr	4854227	4855640	+	NaN	chr555571_BES7--expression	chr555571_BES7--expression	BES7--expression site-associated gene 2 (ESAG2) protein[42266:43679](+)	vsgs_tb427_cds_plus_flanks_plus_esags_plus_iltat_mvsgs_no_genomic_genes_180526.txt	overlapping	0	0	0	0	0	0	0	0	0	0	0	0	0	0	0	0	0	0	0	0	0	0	0	0	0	0	0	0	0	0	0
chr555572_BES7--expression	VSG_chr	4855740	4856316	+	NaN	chr555572_BES7--expression	chr555572_BES7--expression	BES7--expression site-associated gene 11 (ESAG11,pseudogene)[43998:44574](+)	vsgs_tb427_cds_plus_flanks_plus_esags_plus_iltat_mvsgs_no_genomic_genes_180526.txt	overlapping	0	0	0	0	0	0	0	0	0	0	0	0	0	0	0	0	0	0	0	0	0	0	0	0	0	0	0	0	0	0	12.8181
chr555573_BES7--expression	VSG_chr	4856416	4857403	+	NaN	chr555573_BES7--expression	chr555573_BES7--expression	BES7--expression site-associated gene 1 (ESAG1) protein[44708:45695](+)	vsgs_tb427_cds_plus_flanks_plus_esags_plus_iltat_mvsgs_no_genomic_genes_180526.txt	overlapping	0	0	0	0	0	0	0	0	0	0	0	0	0	0	0	0	0	0	0	0	0	0	0	0	0	0	0	0	0	0	0
chr555574_BES7--expression	VSG_chr	4857503	4858393	+	NaN	chr555574_BES7--expression	chr555574_BES7--expression	BES7--expression site-associated gene 3 (ESAG3,pseudogene)[52689:53579](+)	vsgs_tb427_cds_plus_flanks_plus_esags_plus_iltat_mvsgs_no_genomic_genes_180526.txt	overlapping	0	0	0	0	0	0	0	0	0	0	0	0	0	11.1514	0	0	0	0	0	0	0	0	0	0	0	0	0	0	0	0	0
chr555575_BES8--expression	VSG_chr	4858493	4859513	+	NaN	chr555575_BES8--expression	chr555575_BES8--expression	BES8--expression site-associated gene 7 (ESAG7) protein[1994:3014](+)	vsgs_tb427_cds_plus_flanks_plus_esags_plus_iltat_mvsgs_no_genomic_genes_180526.txt	overlapping	0	21.1957	77.6013	81.4308	258.613	282.222	213.344	116.43	80.4146	132.037	73.631	75.2194	85.3359	116.779	88.0546	114.833	100.655	51.6356	62.5685	59.1569	51.2652	52.0437	135.364	82.3629	133.265	84.0797	27.5706	72.2082	91.8004	76.9805	36.2197
chr555576_BES10-expression	VSG_chr	4859613	4861674	+	NaN	chr555576_BES10-expression	chr555576_BES10-expression	BES10-expression site-associated gene 10 (ESAG10) protein[2066:4127](+)	vsgs_tb427_cds_plus_flanks_plus_esags_plus_iltat_mvsgs_no_genomic_genes_180526.txt	overlapping	0	7867.79	7307.02	8458.35	3217.31	6771.78	6112.39	7398.46	7299.84	7231.58	7263.33	7436.57	7431.44	8919.19	8626.63	8890.78	9868.23	7708.56	8806.3	9878.59	10041.9	9866.01	8795.82	8836.1	9082.54	8246.12	8163.65	8592.86	7828	8900.3	8622.77
chr555577_BES10-expression	VSG_chr	4861774	4862791	+	NaN	chr555577_BES10-expression	chr555577_BES10-expression	BES10-expression site-associated gene 7 (ESAG7) protein[15250:16267](+)	vsgs_tb427_cds_plus_flanks_plus_esags_plus_iltat_mvsgs_no_genomic_genes_180526.txt	overlapping	0	113.377	77.83	108.894	151.302	125.286	162.324	241.331	376.374	183.926	188.723	339.485	385.143	263.526	264.942	240.813	73.4197	94.9442	94.1294	133.495	143.966	164.048	146.206	178.979	171.846	108.421	69.1296	80.4678	98.6475	96.5091	108.979
chr555578_BES10-expression	VSG_chr	4862891	4864091	+	NaN	chr555578_BES10-expression	chr555578_BES10-expression	BES10-expression site-associated gene 6 (ESAG6) protein[17601:18801](+)	vsgs_tb427_cds_plus_flanks_plus_esags_plus_iltat_mvsgs_no_genomic_genes_180526.txt	overlapping	0	0	0	0	45.8028	19.6659	43.7787	52.7893	68.3624	87.3043	132.146	106.576	181.365	66.1843	85.5514	53.2486	15.5581	14.6322	13.2978	50.2908	34.8655	25.2821	61.9642	35.0094	32.3691	20.4223	0	0	0	24.5411	18.4748
chr555579_BES10-expression	VSG_chr	4864191	4865631	+	NaN	chr555579_BES10-expression	chr555579_BES10-expression	BES10-expression site-associated gene 5 (ESAG5) protein[21894:23334](+)	vsgs_tb427_cds_plus_flanks_plus_esags_plus_iltat_mvsgs_no_genomic_genes_180526.txt	overlapping	0	1541.84	1347.09	1583.45	771.12	711.35	589.009	599.462	715.373	774.413	556.482	666.196	740.678	799.838	819.981	917.186	927.133	695.127	620.648	1016.43	987.992	1069.37	1165.68	841.314	944.231	982.962	1089.06	1136.94	1189.37	1015.87	1098.37
chr555580_BES10-expression	VSG_chr	4865731	4866468	+	NaN	chr555580_BES10-expression	chr555580_BES10-expression	BES10-expression site-associated gene 3 (ESAG3),fragment[24311:25048](+)	vsgs_tb427_cds_plus_flanks_plus_esags_plus_iltat_mvsgs_no_genomic_genes_180526.txt	overlapping	0	0	0	0	29.8152	51.206	10.1777	75.1694	61.8062	60.8899	113.185	121.408	147.574	80.7798	104.418	57.7702	25.3188	5.95302	0	20.4604	28.3695	30.8575	43.2166	37.9822	39.5075	0	9.53577	22.1995	9.07165	0	0
chr555581_BES11-expression	VSG_chr	4866568	4867600	+	NaN	chr555581_BES11-expression	chr555581_BES11-expression	BES11-expression site-associated gene 7 (ESAG7) protein[1924:2956](+)	vsgs_tb427_cds_plus_flanks_plus_esags_plus_iltat_mvsgs_no_genomic_genes_180526.txt	overlapping	0	6.98316	12.7833	8.94276	234.308	228.643	203.594	368.248	432.727	282.758	557.947	731.065	484.981	471.307	571.923	423.042	171.84	144.601	139.144	263.114	304.018	330.68	308.75	264.57	357.518	112.783	34.0629	63.4394	97.215	133.151	50.1186
chr555582_BES11-expression	VSG_chr	4867700	4868906	+	NaN	chr555582_BES11-expression	chr555582_BES11-expression	BES11-expression site-associated gene 6 (ESAG6) protein[4277:5483](+)	vsgs_tb427_cds_plus_flanks_plus_esags_plus_iltat_mvsgs_no_genomic_genes_180526.txt	overlapping	0	5.97647	0	0	9.11502	39.1363	43.5611	59.0928	68.0226	93.0753	103.807	159.07	45.116	123.479	74.4853	88.3065	30.9616	32.7589	13.2317	87.5714	86.7304	44.0237	61.6562	75.4766	48.3123	20.3208	0	27.147	27.7335	8.13971	18.3829
chr555583_BES11-expression	VSG_chr	4869006	4870444	+	NaN	chr555583_BES11-expression	chr555583_BES11-expression	BES11-expression site-associated gene 5 (ESAG5,pseudogene)[8750:10188](+)	vsgs_tb427_cds_plus_flanks_plus_esags_plus_iltat_mvsgs_no_genomic_genes_180526.txt	overlapping	0	0	9.17662	0	0	13.1307	15.6592	93.624	50.7163	26.0231	46.438	115.634	90.8213	62.1426	17.8505	44.4417	32.4623	15.2652	11.0984	41.9731	50.9232	42.2012	59.1037	24.3492	40.5233	17.0446	9.78095	11.3852	27.9147	0	20.5589
chr555584_BES11-expression	VSG_chr	4870544	4871282	+	NaN	chr555584_BES11-expression	chr555584_BES11-expression	BES11-expression site-associated gene 3 (ESAG3,pseudogene)[11167:11905](+)	vsgs_tb427_cds_plus_flanks_plus_esags_plus_iltat_mvsgs_no_genomic_genes_180526.txt	overlapping	0	0	17.869	0	59.5498	44.7446	60.9838	96.5155	111.101	81.0767	113.032	69.2819	176.85	40.3352	52.1383	72.115	63.2114	23.7798	43.2222	40.8655	56.6623	61.6314	100.702	113.792	65.7567	16.5949	28.5686	44.3389	0	0	20.0164
chr555585_BES11-expression	VSG_chr	4871382	4875189	+	NaN	chr555585_BES11-expression	chr555585_BES11-expression	BES11-expression site-associated gene 4 (ESAG4) protein[13914:17721](+)	vsgs_tb427_cds_plus_flanks_plus_esags_plus_iltat_mvsgs_no_genomic_genes_180526.txt	overlapping	0	799.407	717.822	798.125	251.355	476.345	422.109	553.584	534.227	572.33	561.548	504.195	500.505	529.672	593.603	551.403	743.389	580.316	591.349	666.168	530.565	556.164	555.574	498.71	589.562	565.196	498.975	557.15	455.35	544.38	578.789
chr555586_BES11-expression	VSG_chr	4875289	4877182	+	NaN	chr555586_BES11-expression	chr555586_BES11-expression	BES11-expression site-associated gene 8 (ESAG8) protein[18609:20502](+)	vsgs_tb427_cds_plus_flanks_plus_esags_plus_iltat_mvsgs_no_genomic_genes_180526.txt	overlapping	0	3.80866	0	0	0	9.97625	0	20.9213	14.4497	19.7715	13.2308	27.0324	17.2508	5.24599	6.7811	5.62756	0	2.3196	0	0	5.52711	0	11.2263	18.4998	10.2628	3.23749	0	8.65007	10.6043	0	3.905
chr555587_BES11-expression	VSG_chr	4877282	4878389	+	NaN	chr555587_BES11-expression	chr555587_BES11-expression	BES11-expression site-associated gene 3 (ESAG3) protein[21458:22565](+)	vsgs_tb427_cds_plus_flanks_plus_esags_plus_iltat_mvsgs_no_genomic_genes_180526.txt	overlapping	0	0	0	0	0	8.52663	6.77904	14.305	16.4668	6.75944	22.6165	11.5522	9.82941	0	23.183	0	8.432	3.9651	28.8278	13.628	18.8959	6.85103	9.59502	12.6493	8.77151	16.6024	0	0	0	0	13.3503
chr555588_BES11-expression	VSG_chr	4878489	4882296	+	NaN	chr555588_BES11-expression	chr555588_BES11-expression	BES11-expression site-associated gene 4 (ESAG4) protein[24571:28378](+)	vsgs_tb427_cds_plus_flanks_plus_esags_plus_iltat_mvsgs_no_genomic_genes_180526.txt	overlapping	0	64.4072	72.8226	75.2033	17.3348	59.5431	63.1191	97.8138	74.2648	76.704	68	80.6712	108.681	78.2766	77.5731	92.367	78.5097	69.2226	37.7457	51.5487	65.977	87.7104	80.963	92.013	89.3275	74.0712	77.6184	107.558	65.05	72.2399	64.0941
chr555589_BES11-expression	VSG_chr	4882396	4883284	+	NaN	chr555589_BES11-expression	chr555589_BES11-expression	BES11-expression site-associated gene 9 (ESAG9) protein[31733:32621](+)	vsgs_tb427_cds_plus_flanks_plus_esags_plus_iltat_mvsgs_no_genomic_genes_180526.txt	overlapping	0	64.9143	0	62.3479	49.502	85.017	59.1431	53.4871	102.616	50.5475	103.356	57.5921	24.5017	78.2355	43.3411	23.9788	94.5825	24.7094	17.9647	84.9258	23.5509	42.6937	59.7935	31.5307	76.5263	27.5897	31.6643	101.359	37.654	55.2566	99.8344
chr555590_BES12-expression	VSG_chr	4883384	4885445	+	NaN	chr555590_BES12-expression	chr555590_BES12-expression	BES12-expression site-associated gene 10 (ESAG10) protein[2116:4177](+)	vsgs_tb427_cds_plus_flanks_plus_esags_plus_iltat_mvsgs_no_genomic_genes_180526.txt	overlapping	0	0	6.40405	0	64.0261	132.87	76.4959	261.348	212.359	192.503	287.617	310.374	279.933	159.013	174.401	144.734	54.3704	36.2204	30.9808	65.9061	106.613	62.5829	92.8046	71.3685	103.693	32.7109	17.0645	31.7813	16.2339	19.0584	17.9342
chr555591_BES12-expression	VSG_chr	4885545	4886751	+	NaN	chr555591_BES12-expression	chr555591_BES12-expression	BES12-expression site-associated gene 6 (ESAG6) protein[15342:16548](+)	vsgs_tb427_cds_plus_flanks_plus_esags_plus_iltat_mvsgs_no_genomic_genes_180526.txt	overlapping	0	17.9294	10.9405	7.65358	519.556	422.672	329.82	571.23	566.855	539.837	650.526	816.56	721.855	625.625	776.776	671.129	208.991	229.312	132.317	575.469	338.248	276.72	405.169	319.324	386.499	81.2833	99.1183	88.2279	61.0138	187.213	104.17
chr555592_BES12-expression	VSG_chr	4886851	4887871	+	NaN	chr555592_BES12-expression	chr555592_BES12-expression	BES12-expression site-associated gene 7 (ESAG7) protein[17736:18756](+)	vsgs_tb427_cds_plus_flanks_plus_esags_plus_iltat_mvsgs_no_genomic_genes_180526.txt	overlapping	0	0	0	9.04787	172.409	198.944	183.917	411.386	232.309	440.125	417.243	438.78	448.013	243.289	289.322	240.105	91.5049	60.2415	46.9264	147.892	102.53	133.827	197.84	157.862	142.784	60.0569	68.9265	40.1157	39.343	67.3579	57.9515
chr555593_BES12-expression	VSG_chr	4887971	4889414	+	NaN	chr555593_BES12-expression	chr555593_BES12-expression	BES12-expression site-associated gene 5 (ESAG5) protein[21986:23429](+)	vsgs_tb427_cds_plus_flanks_plus_esags_plus_iltat_mvsgs_no_genomic_genes_180526.txt	overlapping	0	1203.93	923.629	1221.91	495.235	539.764	431.736	510.405	574.9	518.661	543.757	629.355	558.126	481.658	631.497	590.504	595.238	562.857	630.419	1118.89	985.939	820.074	883.486	849.272	861.503	794.078	828.502	890.64	792.814	816.451	1065.36
chr555594_BES12-expression	VSG_chr	4889514	4890211	+	NaN	chr555594_BES12-expression	chr555594_BES12-expression	BES12-expression site-associated gene 3 (ESAG3),fragment[24445:25142](+)	vsgs_tb427_cds_plus_flanks_plus_esags_plus_iltat_mvsgs_no_genomic_genes_180526.txt	overlapping	0	0	0	0	47.2858	67.6756	43.044	136.246	156.835	107.299	203.441	256.73	171.635	99.6438	128.802	167.972	26.7698	31.4708	0	21.633	74.9882	21.7505	106.617	40.1588	97.4668	43.9241	10.0822	0	9.59151	28.1508	21.1922
chr555595_BES12-expression	VSG_chr	4890311	4891676	+	NaN	chr555595_BES12-expression	chr555595_BES12-expression	BES12-expression site-associated gene 2 (ESAG2) protein[27399:28764](+)	vsgs_tb427_cds_plus_flanks_plus_esags_plus_iltat_mvsgs_no_genomic_genes_180526.txt	overlapping	0	0	0	0	24.1621	38.039	38.4906	29.008	40.0699	104.173	6.11496	93.7031	15.9458	21.8212	9.4022	31.2111	6.83942	3.2162	0	0	7.66351	11.1141	7.78279	35.9107	42.6889	0	5.15183	5.99679	19.6043	0	16.2432
chr555596_BES12-expression	VSG_chr	4891776	4892372	+	NaN	chr555596_BES12-expression	chr555596_BES12-expression	BES12-expression site-associated gene 11 (ESAG11,pseudogene)[28942:29538](+)	vsgs_tb427_cds_plus_flanks_plus_esags_plus_iltat_mvsgs_no_genomic_genes_180526.txt	overlapping	0	0	0	0	18.4285	15.825	50.3261	26.5494	45.8422	12.5452	27.9834	21.4403	54.7286	33.2861	21.5132	17.8536	15.6493	14.718	0	25.2928	17.5349	12.7151	35.6157	23.4764	48.8384	20.5421	0	13.7213	0	0	0
chr555597_BES12-expression	VSG_chr	4892472	4893465	+	NaN	chr555597_BES12-expression	chr555597_BES12-expression	BES12-expression site-associated gene 1 (ESAG1) protein[29798:30791](+)	vsgs_tb427_cds_plus_flanks_plus_esags_plus_iltat_mvsgs_no_genomic_genes_180526.txt	overlapping	0	0	13.2849	0	44.2729	9.50454	0	23.9185	36.7106	15.0693	42.0173	25.7542	32.8702	29.9877	51.6837	10.7229	0	4.41984	32.134	0	21.0631	0	32.0864	14.1	29.3325	0	7.07988	8.24106	0	9.88393	7.44071
chr555598_BES13-expression	VSG_chr	4893565	4895626	+	NaN	chr555598_BES13-expression	chr555598_BES13-expression	BES13-expression site-associated gene 10 (ESAG10) protein[2063:4124](+)	vsgs_tb427_cds_plus_flanks_plus_esags_plus_iltat_mvsgs_no_genomic_genes_180526.txt	overlapping	0	0	0	0	117.381	327.593	240.416	780.201	809.619	824.494	1174.77	1154.59	1235.93	1074.54	840.863	1054.49	176.704	138.49	139.414	263.624	441.681	445.443	376.374	309.264	405.344	53.5269	51.1935	31.7813	90.91	100.057	86.0842
chr555599_BES13-expression	VSG_chr	4895726	4896929	+	NaN	chr555599_BES13-expression	chr555599_BES13-expression	BES13-expression site-associated gene 6 (ESAG6) protein[15332:16535](+)	vsgs_tb427_cds_plus_flanks_plus_esags_plus_iltat_mvsgs_no_genomic_genes_180526.txt	overlapping	0	0	0	0	264.994	211.863	318.164	322.529	424.306	342.126	402.389	595.341	578.923	429.126	288.016	362.959	100.876	65.681	132.646	62.7069	173.893	182.838	185.429	162.97	193.731	35.6501	29.2251	40.822	22.2421	32.64	73.715
chr5555100_BES13-expression	VSG_chr	4897029	4898052	+	NaN	chr5555100_BES13-expression	chr5555100_BES13-expression	BES13-expression site-associated gene 7 (ESAG7) protein[17723:18746](+)	vsgs_tb427_cds_plus_flanks_plus_esags_plus_iltat_mvsgs_no_genomic_genes_180526.txt	overlapping	0	0	12.8957	36.0855	171.904	304.461	322.746	379.224	489.983	351.068	546.536	812.49	861.495	630.698	413.899	520.439	191.597	102.969	140.367	324.41	337.359	259.456	363.374	355.86	379.642	53.8929	123.704	119.994	52.3037	95.9437	86.6727
chr5555101_BES13-expression	VSG_chr	4898152	4899595	+	NaN	chr5555101_BES13-expression	chr5555101_BES13-expression	BES13-expression site-associated gene 5 (ESAG5) protein[21980:23423](+)	vsgs_tb427_cds_plus_flanks_plus_esags_plus_iltat_mvsgs_no_genomic_genes_180526.txt	overlapping	0	324.712	320.07	307.076	68.5709	107.953	140.444	235.994	221.115	181.531	225.601	301.381	316.774	268.352	222.358	250.964	226.449	155.166	99.5398	292.794	246.485	320.67	338.67	252.355	282.681	212.32	204.689	260.952	282.817	217.72	286.828
chr5555102_BES13-expression	VSG_chr	4899695	4900430	+	NaN	chr5555102_BES13-expression	chr5555102_BES13-expression	BES13-expression site-associated gene 3 (ESAG3,pseudogene)[24403:25138](+)	vsgs_tb427_cds_plus_flanks_plus_esags_plus_iltat_mvsgs_no_genomic_genes_180526.txt	overlapping	0	0	17.9418	0	29.8963	51.3452	40.8216	96.9089	99.1586	91.5831	226.985	173.911	177.571	67.4994	69.8011	115.854	50.7753	29.846	0	0	56.8932	103.138	173.336	66.6494	79.2296	8.33126	19.1234	11.1299	27.2889	0	0
chr5555103_BES13-expression	VSG_chr	4900530	4904337	+	NaN	chr5555103_BES13-expression	chr5555103_BES13-expression	BES13-expression site-associated gene 4 (ESAG4) protein[27135:30942](+)	vsgs_tb427_cds_plus_flanks_plus_esags_plus_iltat_mvsgs_no_genomic_genes_180526.txt	overlapping	0	0	0	0	0	0	1.97247	2.08114	7.18691	5.90031	13.1613	3.3613	2.86003	7.82766	0	2.799	0	0	0	3.96529	0	0	5.58366	1.84026	2.55221	0	0	0	0	0	0
chr5555104_BES13-expression	VSG_chr	4904437	4906330	+	NaN	chr5555104_BES13-expression	chr5555104_BES13-expression	BES13-expression site-associated gene 8 (ESAG8) protein[31829:33722](+)	vsgs_tb427_cds_plus_flanks_plus_esags_plus_iltat_mvsgs_no_genomic_genes_180526.txt	overlapping	0	0	0	0	0	0	0	0	0	0	0	0	0	0	0	0	0	0	0	7.97244	0	0	0	0	0	0	0	0	0	0	0
chr5555105_BES13-expression	VSG_chr	4906430	4908323	+	NaN	chr5555105_BES13-expression	chr5555105_BES13-expression	BES13-expression site-associated gene 8 (ESAG8) protein[34455:36348](+)	vsgs_tb427_cds_plus_flanks_plus_esags_plus_iltat_mvsgs_no_genomic_genes_180526.txt	overlapping	0	3.80866	0	0	5.80878	0	0	16.7371	0	3.95431	22.0513	13.5162	0	15.738	6.7811	5.62756	0	2.3196	0	0	16.5813	4.00789	0	0	10.2628	0	0	0	0	0	0
chr5555106_BES13-expression	VSG_chr	4908423	4909299	+	NaN	chr5555106_BES13-expression	chr5555106_BES13-expression	BES13-expression site-associated gene 3 (ESAG3,pseudogene)[37536:38412](+)	vsgs_tb427_cds_plus_flanks_plus_esags_plus_iltat_mvsgs_no_genomic_genes_180526.txt	overlapping	0	16.4506	0	0	0	5.38627	34.2585	9.03649	10.402	25.6196	47.6228	43.7851	62.0923	11.3294	14.6447	60.7674	10.653	5.00949	0	0	23.8731	25.9667	12.1223	23.9716	44.3276	13.9836	8.0244	0	0	0	8.43337
chr5555107_BES13-expression	VSG_chr	4909399	4910812	+	NaN	chr5555107_BES13-expression	chr5555107_BES13-expression	BES13-expression site-associated gene 2 (ESAG2) protein[40689:42102](+)	vsgs_tb427_cds_plus_flanks_plus_esags_plus_iltat_mvsgs_no_genomic_genes_180526.txt	overlapping	0	0	0	0	0	0	0	0	0	0	0	0	0	0	0	0	0	0	0	0	0	0	0	0	0	0	0	0	0	0	0
chr5555108_BES13-expression	VSG_chr	4910912	4911612	+	NaN	chr5555108_BES13-expression	chr5555108_BES13-expression	BES13-expression site-associated gene 11 (ESAG11,pseudogene)[42297:42997](+)	vsgs_tb427_cds_plus_flanks_plus_esags_plus_iltat_mvsgs_no_genomic_genes_180526.txt	overlapping	0	0	0	0	0	0	0	0	0	0	0	0	0	0	0	0	0	0	0	0	0	0	0	0	0	0	0	0	0	0	0
chr5555109_BES13-expression	VSG_chr	4911712	4912699	+	NaN	chr5555109_BES13-expression	chr5555109_BES13-expression	BES13-expression site-associated gene 1 (ESAG1) protein[43133:44120](+)	vsgs_tb427_cds_plus_flanks_plus_esags_plus_iltat_mvsgs_no_genomic_genes_180526.txt	overlapping	0	0	0	0	0	0	0	0	0	0	0	0	0	0	0	0	0	0	0	15.2832	0	0	0	0	0	0	0	0	0	0	0
chr5555110_BES14-expression	VSG_chr	4912799	4913819	+	NaN	chr5555110_BES14-expression	chr5555110_BES14-expression	BES14-expression site-associated gene 7 (ESAG7) protein[4356:5376](+)	vsgs_tb427_cds_plus_flanks_plus_esags_plus_iltat_mvsgs_no_genomic_genes_180526.txt	overlapping	0	21.1957	12.9336	0	75.4288	101.785	58.8535	139.716	160.829	146.708	204.531	225.658	213.34	155.705	113.213	104.394	82.3544	43.0296	78.2107	59.1569	92.2774	133.827	135.364	75.4993	133.265	18.0171	20.678	56.1619	19.6715	28.8677	57.9515
chr5555111_BES14-expression	VSG_chr	4913919	4915122	+	NaN	chr5555111_BES14-expression	chr5555111_BES14-expression	BES14-expression site-associated gene 6 (ESAG6) protein[6713:7916](+)	vsgs_tb427_cds_plus_flanks_plus_esags_plus_iltat_mvsgs_no_genomic_genes_180526.txt	overlapping	0	23.9655	10.9677	0	54.8264	70.6209	106.055	46.0756	83.3459	62.2048	152.63	95.6798	162.822	148.544	53.3364	97.3792	38.7984	14.5958	13.2646	100.331	52.1679	69.3524	61.8098	34.9221	145.298	20.3715	5.84501	6.80367	22.2421	24.48	12.2858
chr5555112_BES14-expression	VSG_chr	4915222	4916662	+	NaN	chr5555112_BES14-expression	chr5555112_BES14-expression	BES14-expression site-associated gene 5 (ESAG5) protein[11013:12453](+)	vsgs_tb427_cds_plus_flanks_plus_esags_plus_iltat_mvsgs_no_genomic_genes_180526.txt	overlapping	0	0	0	0	30.5394	32.7811	5.21247	43.9972	50.6459	51.974	86.9504	106.591	75.5794	96.5321	17.8257	51.7767	6.48345	12.1952	0	10.4787	29.0586	31.607	22.1331	29.1785	53.956	12.7657	9.76738	5.68468	23.23	6.81793	5.13259
chr5555113_BES14-expression	VSG_chr	4916762	4917401	+	NaN	chr5555113_BES14-expression	chr5555113_BES14-expression	BES14-expression site-associated gene 3 (ESAG3,pseudogene)[13532:14171](+)	vsgs_tb427_cds_plus_flanks_plus_esags_plus_iltat_mvsgs_no_genomic_genes_180526.txt	overlapping	0	0	0	0	51.5711	29.5235	23.4724	86.6797	142.54	70.2137	169.671	119.998	170.172	93.1492	0	66.6162	0	13.7291	0	23.5935	16.3568	23.7217	66.4455	76.6468	30.3714	38.3238	21.9919	25.5988	10.4607	15.351	23.1127
chr5555114_BES14-expression	VSG_chr	4917501	4918935	+	NaN	chr5555114_BES14-expression	chr5555114_BES14-expression	BES14-expression site-associated gene 2 (ESAG2) protein[16311:17745](+)	vsgs_tb427_cds_plus_flanks_plus_esags_plus_iltat_mvsgs_no_genomic_genes_180526.txt	overlapping	0	0	0	0	46.0007	9.87544	20.9371	16.5679	12.7144	26.0957	11.6419	0	22.7686	6.92398	8.95011	0	0	6.1231	0	0	0	0	7.40856	19.5337	27.0908	0	0	5.70844	0	0	5.15405
chr5555115_BES14-expression	VSG_chr	4919035	4919723	+	NaN	chr5555115_BES14-expression	chr5555115_BES14-expression	BES14-expression site-associated gene 11 (ESAG11,pseudogene)[18015:18703](+)	vsgs_tb427_cds_plus_flanks_plus_esags_plus_iltat_mvsgs_no_genomic_genes_180526.txt	overlapping	0	0	0	0	31.9356	6.85596	65.4093	11.5022	26.4807	10.87	0	55.7322	0	57.6831	0	15.4697	0	6.37638	0	21.9155	0	0	15.43	10.1708	14.1057	8.89958	0	35.6674	38.8672	0	21.469
chr5555116_BES14-expression	VSG_chr	4919823	4920753	+	NaN	chr5555116_BES14-expression	chr5555116_BES14-expression	BES14-expression site-associated gene 1 (ESAG1) protein[19217:20147](+)	vsgs_tb427_cds_plus_flanks_plus_esags_plus_iltat_mvsgs_no_genomic_genes_180526.txt	overlapping	0	0	0	0	23.6344	10.1477	8.06785	0	29.3961	32.1781	17.9442	54.9939	46.7927	21.3446	13.7953	0	0	9.43786	0	16.2189	11.2442	0	22.8384	7.52708	41.7565	6.58626	0	17.5975	7.19106	21.1055	7.94422
chr5555117_BES15-expression	VSG_chr	4920853	4922914	+	NaN	chr5555117_BES15-expression	chr5555117_BES15-expression	BES15-expression site-associated gene 10 (ESAG10) protein[2117:4178](+)	vsgs_tb427_cds_plus_flanks_plus_esags_plus_iltat_mvsgs_no_genomic_genes_180526.txt	overlapping	0	0	0	0	10.671	36.6538	25.4986	99.9272	61.938	94.4355	113.426	167.602	179.58	57.823	99.6578	113.719	13.5926	10.6531	7.74521	36.6145	20.3072	44.1762	36.0907	20.391	14.1399	0	0	3.97266	19.4807	19.0584	7.17368
chr5555118_BES15-expression	VSG_chr	4923014	4924037	+	NaN	chr5555118_BES15-expression	chr5555118_BES15-expression	BES15-expression site-associated gene 7 (ESAG7) protein[15364:16387](+)	vsgs_tb427_cds_plus_flanks_plus_esags_plus_iltat_mvsgs_no_genomic_genes_180526.txt	overlapping	0	7.04453	12.8957	0	193.391	322.913	205.384	425.659	391.986	314.499	587.323	887.489	627.508	611.292	476.611	551.665	164.226	184.485	140.367	294.918	378.251	340.999	352.992	369.547	341.678	107.786	103.087	103.995	98.0695	211.076	115.564
chr5555119_BES15-expression	VSG_chr	4924137	4925340	+	NaN	chr5555119_BES15-expression	chr5555119_BES15-expression	BES15-expression site-associated gene 6 (ESAG6) protein[17723:18926](+)	vsgs_tb427_cds_plus_flanks_plus_esags_plus_iltat_mvsgs_no_genomic_genes_180526.txt	overlapping	0	0	0	7.67265	127.928	180.476	143.486	289.618	242.461	236.378	395.451	457.137	407.055	255.825	245.347	265.58	85.3564	21.8937	66.3231	213.203	69.5572	100.876	132.45	162.97	177.587	40.7429	46.7601	40.822	50.0447	48.96	55.2862
chr5555120_BES15-expression	VSG_chr	4925440	4926883	+	NaN	chr5555120_BES15-expression	chr5555120_BES15-expression	BES15-expression site-associated gene 5 (ESAG5) protein[22021:23464](+)	vsgs_tb427_cds_plus_flanks_plus_esags_plus_iltat_mvsgs_no_genomic_genes_180526.txt	overlapping	0	1573.6	1700.94	1759.29	647.614	863.623	863.473	916.534	960.273	1016.57	1006.53	1249.85	1191.67	1059.65	1138.47	1136.72	1287.53	1037.48	973.278	1558.08	1167.18	1277.42	1266.33	1227.8	1164.38	1155.02	1145.28	1259.38	1084.9	1238.28	1321.46
chr5555121_BES15-expression	VSG_chr	4926983	4927628	+	NaN	chr5555121_BES15-expression	chr5555121_BES15-expression	BES15-expression site-associated gene 3 (ESAG3,pseudogene)[24536:25181](+)	vsgs_tb427_cds_plus_flanks_plus_esags_plus_iltat_mvsgs_no_genomic_genes_180526.txt	overlapping	0	11.1666	0	0	17.0307	124.309	46.5088	171.749	155.338	162.31	349.121	435.908	370.901	123.045	99.4071	98.9962	14.4623	20.4024	24.7223	116.872	32.4098	23.5014	115.2	86.7828	105.312	9.49196	32.6814	50.7221	51.8179	30.4168	11.449
chr5555122_BES15-expression	VSG_chr	4927728	4931535	+	NaN	chr5555122_BES15-expression	chr5555122_BES15-expression	BES15-expression site-associated gene 4 (ESAG4) protein[27182:30989](+)	vsgs_tb427_cds_plus_flanks_plus_esags_plus_iltat_mvsgs_no_genomic_genes_180526.txt	overlapping	0	2222.05	2271.37	2372.54	569.16	1156.13	1187.43	1211.23	1197.82	1325.6	1283.23	1290.74	1315.61	1278.52	1359.21	1377.11	1511.31	1116.79	1375.62	1506.81	1690.66	1544.9	1228.4	1245.86	1296.53	1323.62	1417.46	1378.89	1519.01	1555.74	1536.32
chr5555123_BES15-expression	VSG_chr	4931635	4933528	+	NaN	chr5555123_BES15-expression	chr5555123_BES15-expression	BES15-expression site-associated gene 8 (ESAG8) protein[31879:33772](+)	vsgs_tb427_cds_plus_flanks_plus_esags_plus_iltat_mvsgs_no_genomic_genes_180526.txt	overlapping	0	0	0	0	0	4.98813	0	0	0	3.95431	0	0	5.75026	0	0	0	0	0	0	0	0	0	0	0	10.2628	3.23749	3.71563	0	0	5.18724	0
chr5555124_BES15-expression	VSG_chr	4933628	4935659	+	NaN	chr5555124_BES15-expression	chr5555124_BES15-expression	BES15-expression site-associated gene 8 (ESAG8) protein[34508:36539](+)	vsgs_tb427_cds_plus_flanks_plus_esags_plus_iltat_mvsgs_no_genomic_genes_180526.txt	overlapping	0	0	0	0	0	0	3.69644	0	0	0	4.11074	0	0	4.88972	0	0	0	0	0	0	0	0	0	0	4.78289	0	6.92657	0	0	0	0
chr5555125_BES15-expression	VSG_chr	4935759	4936866	+	NaN	chr5555125_BES15-expression	chr5555125_BES15-expression	BES15-expression site-associated gene 3 (ESAG3) protein[37495:38602](+)	vsgs_tb427_cds_plus_flanks_plus_esags_plus_iltat_mvsgs_no_genomic_genes_180526.txt	overlapping	0	0	0	0	0	0	6.77904	0	0	6.75944	0	0	19.6588	8.96743	0	0	0	0	0	0	0	13.7021	9.59502	6.32465	8.77151	0	0	0	0	0	0
chr5555126_BES15-expression	VSG_chr	4936966	4938331	+	NaN	chr5555126_BES15-expression	chr5555126_BES15-expression	BES15-expression site-associated gene 2 (ESAG2) protein[40866:42231](+)	vsgs_tb427_cds_plus_flanks_plus_esags_plus_iltat_mvsgs_no_genomic_genes_180526.txt	overlapping	0	5.28082	0	0	8.05405	24.2066	10.9973	5.80161	26.7133	16.4483	6.11496	28.1109	7.97291	29.0949	18.8044	15.6056	13.6788	0	11.6915	0	7.66351	5.55706	15.5656	10.2602	7.11481	4.48888	15.4555	0	14.7032	0	0
chr5555127_BES15-expression	VSG_chr	4938431	4939544	+	NaN	chr5555127_BES15-expression	chr5555127_BES15-expression	BES15-expression site-associated gene 11 (ESAG11,pseudogene)[42412:43525](+)	vsgs_tb427_cds_plus_flanks_plus_esags_plus_iltat_mvsgs_no_genomic_genes_180526.txt	overlapping	0	6.47541	0	0	49.3798	42.4035	20.2276	28.456	8.18904	13.4461	44.9894	57.4499	39.1059	35.6765	46.1163	19.1357	25.1597	11.8312	0	0	9.39709	34.0706	9.54334	18.8717	52.3456	11.0086	0	14.7067	6.00976	8.81924	26.5568
chr5555128_BES15-expression	VSG_chr	4939644	4940631	+	NaN	chr5555128_BES15-expression	chr5555128_BES15-expression	BES15-expression site-associated gene 1 (ESAG1) protein[43661:44648](+)	vsgs_tb427_cds_plus_flanks_plus_esags_plus_iltat_mvsgs_no_genomic_genes_180526.txt	overlapping	0	0	0	0	11.1355	14.3434	7.6024	16.0425	9.23339	7.58042	25.3635	51.8212	22.0465	20.1132	51.9976	21.5761	0	0	16.1646	0	0	30.7325	32.2812	14.1856	9.83688	6.20628	7.12287	0	6.77619	0	7.4859
chr5555129_BES15-expression	VSG_chr	4940731	4941658	+	NaN	chr5555129_BES15-expression	chr5555129_BES15-expression	BES15-expression site-associated gene 3 (ESAG3,pseudogene)[54451:55378](+)	vsgs_tb427_cds_plus_flanks_plus_esags_plus_iltat_mvsgs_no_genomic_genes_180526.txt	overlapping	0	0	0	0	11.8554	5.09025	16.1879	0	0	8.07054	0	0	0	0	0	11.4856	10.0675	0	0	0	0	8.17989	11.4561	0	20.9458	0	7.5834	8.82717	0	0	7.9699
chr5555130_BES17-expression	VSG_chr	4941758	4943819	+	NaN	chr5555130_BES17-expression	chr5555130_BES17-expression	BES17-expression site-associated gene 10 (ESAG10) protein[2064:4125](+)	vsgs_tb427_cds_plus_flanks_plus_esags_plus_iltat_mvsgs_no_genomic_genes_180526.txt	overlapping	0	0	0	0	53.3551	84.7618	72.8533	134.517	123.876	119.86	279.515	229.677	200.707	125.283	74.7434	124.057	54.3704	23.4368	23.2356	58.5832	45.6912	25.7694	30.9349	50.9775	37.7064	14.8686	6.8258	3.97266	9.74036	4.76461	14.3474
chr5555131_BES17-expression	VSG_chr	4943919	4944936	+	NaN	chr5555131_BES17-expression	chr5555131_BES17-expression	BES17-expression site-associated gene 7 (ESAG7) protein[15336:16353](+)	vsgs_tb427_cds_plus_flanks_plus_esags_plus_iltat_mvsgs_no_genomic_genes_180526.txt	overlapping	0	21.2582	12.9717	9.07453	864.584	765.638	922.295	1113.24	1263.54	1177.13	1624.66	1747.72	1765.24	1220.03	1463.49	1549.58	458.873	371.145	360.829	741.641	915.21	715.845	553.495	709.031	649.195	150.585	158.998	128.748	256.483	250.924	305.142
chr5555132_BES17-expression	VSG_chr	4945036	4946236	+	NaN	chr5555132_BES17-expression	chr5555132_BES17-expression	BES17-expression site-associated gene 6 (ESAG6) protein[17690:18890](+)	vsgs_tb427_cds_plus_flanks_plus_esags_plus_iltat_mvsgs_no_genomic_genes_180526.txt	overlapping	0	6.00633	0	15.3836	494.67	350.053	387.754	600.479	615.262	648.546	1036.3	724.72	952.168	769.392	577.472	709.981	108.907	98.7675	66.4888	251.454	191.76	240.18	407.193	297.58	299.415	71.4782	76.175	81.848	89.1907	57.2626	86.2156
chr5555133_BES17-expression	VSG_chr	4946336	4947779	+	NaN	chr5555133_BES17-expression	chr5555133_BES17-expression	BES17-expression site-associated gene 5 (ESAG5) protein[22425:23868](+)	vsgs_tb427_cds_plus_flanks_plus_esags_plus_iltat_mvsgs_no_genomic_genes_180526.txt	overlapping	0	4.99557	0	0	30.476	29.4417	41.6131	164.647	113.716	155.598	266.094	265.925	339.401	165.14	204.569	191.914	32.3499	24.3398	33.1799	62.7416	65.246	57.8257	117.798	72.7948	67.305	29.7248	38.9883	17.0186	41.7271	13.6075	5.12193
chr5555134_BES17-expression	VSG_chr	4947879	4948596	+	NaN	chr5555134_BES17-expression	chr5555134_BES17-expression	BES17-expression site-associated gene 3 (ESAG3,pseudogene)[24865:25582](+)	vsgs_tb427_cds_plus_flanks_plus_esags_plus_iltat_mvsgs_no_genomic_genes_180526.txt	overlapping	0	0	0	25.7322	229.843	223.688	115.074	353.203	444.694	604.998	825.996	837.872	1016.29	484.341	465.081	385.966	91.0843	85.6637	66.7296	210.304	247.858	232.591	325.75	419.682	311.328	85.4012	58.8083	45.6358	37.2973	54.7333	51.5046
chr5555135_BES17-expression	VSG_chr	4948696	4952502	+	NaN	chr5555135_BES17-expression	chr5555135_BES17-expression	BES17-expression site-associated gene 4 (ESAG4,pseudogene)[27611:31417](+)	vsgs_tb427_cds_plus_flanks_plus_esags_plus_iltat_mvsgs_no_genomic_genes_180526.txt	overlapping	0	289.908	315.647	320.305	135.825	294.071	274.246	345.561	313.911	381.654	482.707	470.706	554.991	391.486	320.495	386.364	301.851	243.497	314.63	241.946	261.228	332.988	323.937	285.315	329.322	275.424	258.796	249.6	219.821	232.261	231.188
chr5555136_BES17-expression	VSG_chr	4952602	4954495	+	NaN	chr5555136_BES17-expression	chr5555136_BES17-expression	BES17-expression site-associated gene 8 (ESAG8) protein[32309:34202](+)	vsgs_tb427_cds_plus_flanks_plus_esags_plus_iltat_mvsgs_no_genomic_genes_180526.txt	overlapping	0	0	0	4.87744	11.6176	12.4703	11.8973	33.4741	24.0829	19.7715	30.8718	54.0648	23.001	20.984	6.7811	45.0205	0	6.95881	0	0	27.6356	12.0237	22.4526	11.0999	20.5255	0	11.1469	4.32504	0	10.3745	3.905
chr5555137_BES17-expression	VSG_chr	4954595	4955700	+	NaN	chr5555137_BES17-expression	chr5555137_BES17-expression	BES17-expression site-associated gene 3 (ESAG3,pseudogene)[35158:36263](+)	vsgs_tb427_cds_plus_flanks_plus_esags_plus_iltat_mvsgs_no_genomic_genes_180526.txt	overlapping	0	0	0	0	19.8948	17.0841	20.3739	35.8273	16.4965	40.63	75.5247	57.8654	49.236	125.771	69.6749	77.0965	0	7.94453	28.88	27.3053	18.9301	27.4537	57.6742	50.6887	70.299	0	6.36293	29.6261	12.1065	8.88303	0
chr5555138_BES17-expression	VSG_chr	4955800	4957189	+	NaN	chr5555138_BES17-expression	chr5555138_BES17-expression	BES17-expression site-associated gene 2 (ESAG2) protein[38536:39925](+)	vsgs_tb427_cds_plus_flanks_plus_esags_plus_iltat_mvsgs_no_genomic_genes_180526.txt	overlapping	0	0	9.50011	0	15.83	16.9919	32.4223	39.9101	39.3781	43.1048	36.0563	0	31.341	50.037	64.679	23.0042	6.72133	3.16067	0	32.5895	0	5.46111	22.9452	10.083	0	13.2341	15.1886	17.6797	9.63291	21.2042	5.32091
chr5555139_BES17-expression	VSG_chr	4957289	4957988	+	NaN	chr5555139_BES17-expression	chr5555139_BES17-expression	BES17-expression site-associated gene 11 (ESAG11,pseudogene)[40188:40887](+)	vsgs_tb427_cds_plus_flanks_plus_esags_plus_iltat_mvsgs_no_genomic_genes_180526.txt	overlapping	0	0	0	13.197	31.4338	0	0	0	0	21.3985	35.7987	0	31.1171	28.3883	55.0431	30.4531	0	6.27618	0	0	14.9548	10.8442	15.1876	40.044	27.7681	0	0	11.7023	0	14.0352	10.5658
chr5555140_BES17-expression	VSG_chr	4958088	4959066	+	NaN	chr5555140_BES17-expression	chr5555140_BES17-expression	BES17-expression site-associated gene 1 (ESAG1) protein[41346:42324](+)	vsgs_tb427_cds_plus_flanks_plus_esags_plus_iltat_mvsgs_no_genomic_genes_180526.txt	overlapping	0	29.4733	26.9768	28.3081	67.4269	33.7756	46.0337	16.19	37.2731	45.9007	76.7899	52.2976	33.3738	30.4471	52.4756	54.4361	38.1722	22.4378	16.3132	61.6948	53.4645	23.2613	32.578	35.7901	19.8546	6.26334	21.5651	41.8367	34.1924	60.2122	15.1094
chr5555200_VSG_Pseudogene_BES1	VSG_chr	4959166	4960528	+	NaN	chr5555200_VSG_Pseudogene_BES1	chr5555200_VSG_Pseudogene_BES1	VSG	vsgs_tb427_cds_plus_flanks_plus_esags_plus_iltat_mvsgs_no_genomic_genes_180526.txt	overlapping	0	0	0	0	0	0	0	0	0	0	0	0	0	0	0	0	0	0	0	0	0	0	0	0	0	0	0	0	0	0	0
chr5555201_RIMEA_BES1	VSG_chr	4960628	4960893	+	NaN	chr5555201_RIMEA_BES1	chr5555201_RIMEA_BES1	RIMEA	vsgs_tb427_cds_plus_flanks_plus_esags_plus_iltat_mvsgs_no_genomic_genes_180526.txt	overlapping	0	81.3564	49.6434	0	1447.61	2432.91	1750.72	7448.31	5830.23	6391.38	8886.87	10634.5	12938.2	5080.02	4683.5	5529.65	1264.42	908.394	1320.88	2554.48	2321.93	2625.44	2797.71	2212.96	2155.68	553.246	555.584	554.32	755.061	1181.91	1390.24
chr5555202_RIMEB_BES1	VSG_chr	4960993	4961203	+	NaN	chr5555202_RIMEB_BES1	chr5555202_RIMEB_BES1	RIMEB	vsgs_tb427_cds_plus_flanks_plus_esags_plus_iltat_mvsgs_no_genomic_genes_180526.txt	overlapping	0	1641.01	2565.93	1532.35	2189.94	2193.97	1779.9	3493.01	2680.57	3052.58	3879.61	5216.99	4129.29	3767.17	3226.07	4293.75	2081.06	1540.79	2346.39	4365.35	3820.2	4640.91	3123.89	4350.76	3823.05	2121.43	2034.51	2678.78	3109.47	1862.49	3119.67
chr5555203_Bdf2_HA	VSG_chr	4961303	4962065	+	NaN	chr5555203_Bdf2_HA	chr5555203_Bdf2_HA	Bdf2	vsgs_tb427_cds_plus_flanks_plus_esags_plus_iltat_mvsgs_no_genomic_genes_180526.txt	overlapping	0	491.622	571.127	375.327	187.449	284.787	442.992	332.372	310.861	323.922	306.533	268.411	371.122	507.865	403.986	405.11	355.094	287.898	502.352	435.381	493.92	417.85	473.74	486.774	433.08	345.567	387.38	332.818	473.818	399.166	494.364
AJ012199.2:33188-34744	VSG_chr	4962165	4963722	+	NaN	AJ012199.2:33188-34744	AJ012199.2:33188-34744	ILTat 1.61 metacyclic VSG genes	vsgs_tb427_cds_plus_flanks_plus_esags_plus_iltat_mvsgs_no_genomic_genes_180526.txt	overlapping	0	0	0	0	0	0	0	0	0	0	0	0	0	0	0	0	0	0	0	0	0	0	0	0	0	0	0	0	0	0	0
AJ012198.3:26687-28126	VSG_chr	4963822	4965262	+	NaN	AJ012198.3:26687-28126	AJ012198.3:26687-28126	ILTat 1.22 metacyclic VSG gene	vsgs_tb427_cds_plus_flanks_plus_esags_plus_iltat_mvsgs_no_genomic_genes_180526.txt	overlapping	0	0	0	0	0	0	0	0	0	0	0	0	0	0	0	0	0	0	0	0	0	0	0	0	0	0	0	0	0	0	0
AJ486954.2:16783-17675	VSG_chr	4965362	4966255	+	NaN	AJ486954.2:16783-17675	AJ486954.2:16783-17675	partial ILTat 1.63 VSG gene	vsgs_tb427_cds_plus_flanks_plus_esags_plus_iltat_mvsgs_no_genomic_genes_180526.txt	overlapping	0	0	0	0	0	0	0	0	0	0	0	0	0	0	0	0	0	0	0	0	0	0	0	0	0	0	0	0	0	0	0
AJ486955.1:3438-3973	VSG_chr	4966355	4966891	+	NaN	AJ486955.1:3438-3973	AJ486955.1:3438-3973	partial ILTat 1.64 VSG gene	vsgs_tb427_cds_plus_flanks_plus_esags_plus_iltat_mvsgs_no_genomic_genes_180526.txt	overlapping	0	0	0	0	0	0	0	0	0	0	0	0	0	0	0	0	0	0	0	0	0	0	0	0	0	0	0	0	0	0	0
Tb927.1.05	Tb927_01_v5.1	381	1961	-	Tb927.1.05	Tb927.1.05	variant surface glycoprotein (VSG), putative	-	21-7-9_comb_parsons_gff_annotation_file.txt	overlapping	0	0	0	0	0	0	0	0	0	0	0	0	0	0	0	0	0	0	0	0	0	0	0	0	0	0	0	0	0	0	0
Tb927.1.10	Tb927_01_v5.1	6871	7203	+	Tb927.1.10	Tb927.1.10	hypothetical protein	+	21-7-9_comb_parsons_gff_annotation_file.txt	overlapping	0	0	0	0	0	0	0	0	0	0	0	0	0	0	0	0	0	0	0	0	0	0	0	0	0	0	0	0	0	0	0
Tb927.1.20	Tb927_01_v5.1	7554	8555	-	Tb927.1.20	Tb927.1.20	expression site-associated gene (ESAG, pseudogene), putative,expression site-associated gene 3 (ESAG3), pseudogene	-	21-7-9_comb_parsons_gff_annotation_file.txt	overlapping	0	0.0264715	0.0490715	0.0326985	0.326276	0.151142	0.122948	0.368086	0.607871	0.647682	0.625126	0.527925	0.677089	0.49309	0.706621	0.360648	0.127455	0.0506993	0	0.189684	0.255457	0.243682	0.506338	0.533073	0.249205	0.133741	0.0920455	0	0.148305	0.0415407	0.0925105
Tb927.1.30	Tb927_01_v5.1	11158	11865	+	Tb927.1.30	Tb927.1.30	hypothetical protein	+	21-7-9_comb_parsons_gff_annotation_file.txt	overlapping	0	0	0	0	0	0	0	0	0	0	0	0	0	0	0	0	0	0	0	0	0	0	0	0	0	0	0	0	0	0	0
Tb927.1.40	Tb927_01_v5.1	12407	12733	-	Tb927.1.40	Tb927.1.40	hypothetical protein	-	21-7-9_comb_parsons_gff_annotation_file.txt	overlapping	0	0	0	0	0	0	0	0	0	0	0	0	0	0	0	0	0	0	0	0	0	0	0	0	0	0	0	0	0	0	0
Tb927.1.50	Tb927_01_v5.1	41026	41283	-	Tb927.1.50	Tb927.1.50	hypothetical protein, unlikely	-	21-7-9_comb_parsons_gff_annotation_file.txt	overlapping	0	2.46739	3.23986	2.03187	3.54806	3.71763	2.86497	3.49444	2.9056	3.84711	2.08099	2.05031	2.19136	2.48953	1.99587	2.20103	1.155	1.27986	0.608163	2.70115	2.97637	1.77448	2.32402	1.09605	1.61307	2.18153	1.90655	1.49983	1.72793	2.41999	2.515
Tb927.1.60	Tb927_01_v5.1	41927	43909	-	Tb927.1.60	Tb927.1.60	RNA polymerase (pseudogene), putative	-	21-7-9_comb_parsons_gff_annotation_file.txt	overlapping	0	37.7869	36.1024	36.531	33.4677	37.4093	37.3371	33.2925	32.7001	31.187	31.1586	28.7098	33.7568	30.5963	29.6029	29.7562	29.4104	29.2943	22.1156	28.051	28.4839	28.4125	33.1675	32.0854	32.7607	32.4512	30.0766	31.4347	33.0326	31.2756	30.0883
Tb927.1.70	Tb927_01_v5.1	44937	46994	-	Tb927.1.70	Tb927.1.70	retrotransposon hot spot protein 4 (RHS4), putative	-	21-7-9_comb_parsons_gff_annotation_file.txt	overlapping	0	2.41014	2.3892	2.14923	14.1065	14.4233	14.0673	9.21955	9.6301	8.73688	7.47861	5.81544	7.52727	5.16163	4.75401	5.34303	4.40593	4.04826	4.04083	3.38628	4.31173	3.73728	4.45988	4.68704	4.42865	5.02694	4.18275	4.20493	4.65012	4.97544	5.26986
Tb927.1.90	Tb927_01_v5.1	50428	52205	-	Tb927.1.90	Tb927.1.90	retrotransposon hot spot protein (RHS, pseudogene), putative	-	21-7-9_comb_parsons_gff_annotation_file.txt	overlapping	0	4.50527	4.09286	3.88818	2.90522	4.35822	4.87324	5.07067	4.50609	5.06712	5.03275	5.16931	5.08769	4.14046	5.06825	5.60375	4.54909	3.61434	2.02972	3.49197	4.53486	3.86235	4.22836	3.85239	4.61113	4.13029	4.34001	3.60088	4.04517	3.65203	3.5973
Tb927.1.100	Tb927_01_v5.1	57401	59283	-	Tb927.1.100	Tb927.1.100	RNA polymerase (pseudogene), putative	-	21-7-9_comb_parsons_gff_annotation_file.txt	overlapping	0	78.1928	77.2405	73.0097	97.8876	91.8881	88.2136	79.1747	79.3488	81.6214	76.4378	78.3427	78.1849	68.247	71.0666	68.7043	70.1963	70.576	49.58	65.373	64.2297	65.1755	80.2924	76.1555	74.8579	74.8397	72.4906	74.559	71.2941	71.1562	71.8066
Tb927.1.110	Tb927_01_v5.1	59858	60184	+	Tb927.1.110	Tb927.1.110	hypothetical protein, conserved	+	21-7-9_comb_parsons_gff_annotation_file.txt	overlapping	0	82.0878	74.7318	74.7458	203.356	120.183	120.305	116.8	124.081	93.7451	119.173	115.462	115.494	102.744	94.6801	104.353	92.3	103.699	100.525	92.6097	103.848	103.697	118.763	115.591	112.125	119.911	113.289	112.849	109.52	106.669	108.192
Tb927.1.120	Tb927_01_v5.1	60266	62836	-	Tb927.1.120	Tb927.1.120	retrotransposon hot spot protein 4 (RHS4), putative	-	21-7-9_comb_parsons_gff_annotation_file.txt	overlapping	0	301.25	293.411	289.166	466.144	494.143	488.095	470.212	479.627	469.238	479.067	484.924	496.694	452.413	437.248	434.157	398.909	395.795	376.276	394.862	406.468	413.442	460.977	453.958	452.35	442.431	428.3	438.142	421.761	427.134	447.758
Tb927.1.180	Tb927_01_v5.1	69904	72405	-	Tb927.1.180	Tb927.1.180	retrotransposon hot spot protein 1 (RHS1), putative	-	21-7-9_comb_parsons_gff_annotation_file.txt	overlapping	0	2.73513	2.3386	2.64521	2.53494	2.15888	2.29778	2.01461	2.56548	1.98352	2.25315	2.24637	1.87553	1.91548	2.05809	2.51725	2.26291	1.91873	1.34831	2.15232	2.40417	2.70811	2.74672	2.7753	2.77781	2.79586	2.60494	2.86822	3.00529	2.49543	2.65515
Tb927.1.190	Tb927_01_v5.1	75424	77915	-	Tb927.1.190	Tb927.1.190	retrotransposon hot spot protein (RHS, pseudogene), putative	-	21-7-9_comb_parsons_gff_annotation_file.txt	overlapping	0	47.876	47.9858	46.2665	34.0048	47.3619	45.5138	50.7812	52.3616	50.9053	51.7971	53.1475	51.2962	51.3704	50.703	48.2682	46.1573	45.3578	41.3673	47.0073	49.7486	49.4438	54.8402	51.2024	52.272	50.8608	50.9631	50.7057	49.8877	50.6601	55.4239
Tb927.1.200	Tb927_01_v5.1	80183	80518	+	Tb927.1.200	Tb927.1.200	hypothetical protein, unlikely	+	21-7-9_comb_parsons_gff_annotation_file.txt	overlapping	0	1.57883	0.585353	2.04774	0.583801	0.901455	0.733296	0.365895	0.976101	0.568083	0.665791	1.37755	0.673059	1.17637	1.14941	0.46093	1.39366	0.453578	0.233491	0.188554	1.01574	1.36255	1.09816	0.935118	1.36247	0.877435	1.18947	0.837567	1.3268	0.619402	0.551759
Tb927.1.220	Tb927_01_v5.1	85854	88355	-	Tb927.1.220	Tb927.1.220	retrotransposon hot spot protein 1 (RHS1), putative	-	21-7-9_comb_parsons_gff_annotation_file.txt	overlapping	0	2.96836	2.84956	3.14282	4.05068	3.91423	4.08676	3.91458	3.83886	3.92127	3.55855	3.91133	4.94868	3.83096	3.47303	4.64246	3.65809	3.41108	3.38646	3.29179	3.29082	3.17166	4.074	3.72971	3.57622	3.29932	3.29304	3.52903	3.15972	3.22743	2.85274
Tb927.1.230	Tb927_01_v5.1	90305	90700	+	Tb927.1.230	Tb927.1.230	hypothetical protein, unlikely	+	21-7-9_comb_parsons_gff_annotation_file.txt	overlapping	0	17.482	20.239	15.4718	6.10927	12.4292	13.6882	12.1078	11.8315	12.0502	13.8969	12.5232	9.99391	13.5996	11.703	11.9935	10.75	10.3911	7.33021	12.9588	15.0823	13.565	14.0931	12.5362	13.1367	15.2959	12.5768	16.4341	15.1604	12.8235	10.6896
Tb927.1.240	Tb927_01_v5.1	91365	99081	-	Tb927.1.240	Tb927.1.240	retrotransposon hot spot protein (RHS, pseudogene), putative	-	21-7-9_comb_parsons_gff_annotation_file.txt	overlapping	0	7.792	7.33371	7.93942	4.88042	7.21538	6.81128	8.09302	7.73494	8.08322	7.61824	8.15714	7.93437	7.94542	7.55686	8.02761	6.85135	7.08656	7.09605	8.12761	7.98827	7.63325	8.67231	8.34256	8.72575	8.77991	8.47759	8.53348	8.61146	8.25788	8.58848
Tb927.1.250	Tb927_01_v5.1	103266	103589	-	Tb927.1.250	Tb927.1.250	hypothetical protein, unlikely	-	21-7-9_comb_parsons_gff_annotation_file.txt	overlapping	0	3.92955	4.7045	5.76402	3.63254	4.3626	4.05576	6.57707	8.38724	6.2447	4.41888	6.93879	3.31544	3.81231	2.97994	5.57669	3.41611	3.13585	4.11636	5.47506	5.39849	5.46366	5.40947	6.01246	6.42241	6.86586	6.35739	6.08012	4.40301	2.82631	4.38683
Tb927.1.260	Tb927_01_v5.1	106271	106573	-	Tb927.1.260	Tb927.1.260	hypothetical protein, unlikely	-	21-7-9_comb_parsons_gff_annotation_file.txt	overlapping	0	17.5954	18.9863	19.1393	14.674	15.8275	19.3803	16.7708	15.9269	18.5206	18.6052	19.4221	14.9273	19.5674	19.5437	17.8896	16.4379	14.5025	11.3925	15.4727	13.798	14.7066	16.7443	16.1766	15.658	18.8408	14.2048	15.325	13.2417	15.7978	15.1943
Tb927.1.270	Tb927_01_v5.1	106654	107025	+	Tb927.1.270	Tb927.1.270	hypothetical protein	+	21-7-9_comb_parsons_gff_annotation_file.txt	overlapping	0	10.7666	9.64888	10.9213	5.97612	7.12441	8.27915	8.70279	10.5797	7.79922	7.69741	5.51021	9.42283	9.56276	8.13236	7.35506	8.69708	5.2576	4.6397	9.02628	10.5506	9.4353	9.91888	7.93945	7.3837	7.42089	8.76016	8.4162	7.58987	9.39893	8.30605
Tb927.1.275	Tb927_01_v5.1	108058	110934	+	Tb927.1.275	Tb927.1.275	expression site-associated gene (ESAG, pseudogene), putative,expression site-associated gene 4 (ESAG4), pseudogene	+	21-7-9_comb_parsons_gff_annotation_file.txt	overlapping	0	2.23111	2.56359	2.2207	1.61362	2.61444	2.05537	2.1651	2.23109	2.52113	2.19274	2.29832	2.00444	1.9921	1.67796	2.13531	1.40568	1.40377	1.1453	1.49743	1.55698	1.5913	2.21236	2.04224	1.92391	2.12401	2.05168	1.95636	2.46895	2.17017	2.34128
Tb927.1.280	Tb927_01_v5.1	112381	112743	+	Tb927.1.280	Tb927.1.280	hypothetical protein, conserved	+	21-7-9_comb_parsons_gff_annotation_file.txt	overlapping	0	5.04183	5.41814	5.14474	7.38517	7.57918	6.44816	6.66069	6.7117	5.36345	6.03944	7.10408	6.22997	5.71658	6.73812	6.11526	5.04272	4.40833	5.61923	4.53777	5.05354	4.96074	5.59064	4.32782	5.84705	5.53753	5.67436	4.74852	5.15807	4.93065	4.08575
Tb927.1.290	Tb927_01_v5.1	113137	117318	+	Tb927.1.290	Tb927.1.290	leucine-rich repeat protein (LRRP), putative	+	21-7-9_comb_parsons_gff_annotation_file.txt	overlapping	0	8.08672	7.86573	7.96769	3.68987	7.5686	7.22705	8.32931	8.03288	8.66289	8.06668	8.8701	9.2606	6.74599	6.97229	7.34491	5.38486	5.3874	4.70868	7.87763	6.1615	6.76545	7.29009	6.99474	7.39397	7.47268	6.76321	7.52849	6.94327	6.34012	6.45012
Tb927.1.300	Tb927_01_v5.1	122050	128711	+	Tb927.1.300	Tb927.1.300	retrotransposon hot spot protein (RHS, pseudogene), putative	+	21-7-9_comb_parsons_gff_annotation_file.txt	overlapping	0	0.565366	0.47974	0.727868	0.471107	0.867627	0.844468	1.00882	0.998664	1.0028	1.0141	1.15134	1.00141	0.867711	0.811589	0.883392	0.472857	0.514718	0.789006	0.912941	0.845284	0.751346	0.789253	0.910245	0.749635	0.993697	0.844492	0.99799	0.803011	0.843473	0.876587
Tb927.1.305	Tb927_01_v5.1	129281	129520	+	Tb927.1.305	Tb927.1.305	hypothetical protein	+	21-7-9_comb_parsons_gff_annotation_file.txt	overlapping	0	0	0	0	0	0	0	0	0	0	0	0	0	0	0	0	0	0	0	0	0	0	0	0	0	0	0	0	0	0	0
Tb927.1.310	Tb927_01_v5.1	129633	129884	-	Tb927.1.310	Tb927.1.310	hypothetical protein, unlikely	-	21-7-9_comb_parsons_gff_annotation_file.txt	overlapping	0	0.315767	0.975588	0.260031	0.518934	0.500809	0	0.32524	0.185924	0.151489	0.355089	0	0.224353	0.196062	0.255424	0.409716	0.506785	0.503975	0.311322	0	0.169291	0.121116	0.915135	0.249365	0.330295	0.638135	0.609984	0.279189	0.471751	0.330348	0.367839
Tb927.1.320	Tb927_01_v5.1	130249	131017	+	Tb927.1.320	Tb927.1.320	retrotransposon hot spot protein (RHS, pseudogene), putative	+	21-7-9_comb_parsons_gff_annotation_file.txt	overlapping	0	2.89734	3.26093	2.64156	1.44546	2.39607	2.6166	3.51716	3.04635	3.57427	3.89813	3.61137	3.01432	3.34096	3.01327	4.22929	1.93751	2.6094	3.26463	2.2244	2.77381	3.57204	3.95852	2.61493	3.13888	3.86864	3.1183	3.29363	2.58942	2.3816	3.29477
Tb927.1.330	Tb927_01_v5.1	131092	131944	-	Tb927.1.330	Tb927.1.330	retrotransposon hot spot protein (RHS, pseudogene), putative	-	21-7-9_comb_parsons_gff_annotation_file.txt	overlapping	0	8.76892	8.18533	9.21844	7.20546	12.3984	10.8799	15.5657	13.567	12.3969	15.3683	13.8757	15.3107	11.7003	9.8097	11.741	9.18273	10.8986	7.08193	9.58113	11.503	12.1297	14.3289	15.1022	14.1489	14.9247	11.2809	15.0526	12.0902	11.7601	15.8296
Tb927.1.345	Tb927_01_v5.1	132674	132913	-	Tb927.1.345	Tb927.1.345	hypothetical protein	-	21-7-9_comb_parsons_gff_annotation_file.txt	overlapping	0	0	0	0	0	0	0	0	0	0	0	0	0	0	0	0	0	0	0	0	0	0	0	0	0	0	0	0	0	0	0
Tb927.1.350	Tb927_01_v5.1	133484	135438	-	Tb927.1.350	Tb927.1.350	retrotransposon hot spot protein (RHS, pseudogene), putative	-	21-7-9_comb_parsons_gff_annotation_file.txt	overlapping	0	0.596969	0.528165	0.720638	0.301009	0.400237	0.315073	0.524043	0.575175	0.488173	0.526367	0.642623	0.665141	0.606538	0.79018	0.501718	0.479048	0.389775	0.361165	0.907376	0.741935	0.640085	0.613398	0.675007	0.553477	0.712883	0.801996	0.467838	0.562482	0.383237	0.505756
Tb927.1.360	Tb927_01_v5.1	136080	136397	-	Tb927.1.360	Tb927.1.360	hypothetical protein, unlikely	-	21-7-9_comb_parsons_gff_annotation_file.txt	overlapping	0	4.33733	4.17478	4.6364	5.55162	4.68303	4.00315	2.83511	3.38873	2.88114	3.37669	7.27764	5.68925	3.72888	4.25063	4.05851	3.21283	3.03526	3.94732	2.78918	3.21972	2.97533	4.93137	4.051	3.14092	4.38266	3.67372	3.98239	3.92533	3.92678	3.88661
Tb927.1.370	Tb927_01_v5.1	140214	144395	-	Tb927.1.370	Tb927.1.370	leucine-rich repeat protein (LRRP), putative	-	21-7-9_comb_parsons_gff_annotation_file.txt	overlapping	0	6.16493	5.87872	5.93855	2.57978	5.14834	4.85076	5.53654	5.34405	5.86959	5.96977	6.08732	6.62437	5.82447	5.55629	5.49325	4.59088	4.26983	3.50806	5.93852	5.2842	5.16714	5.49239	5.55973	6.03061	5.62694	5.39586	5.49285	5.51482	4.90687	5.47484
Tb927.1.380	Tb927_01_v5.1	144726	145151	-	Tb927.1.380	Tb927.1.380	hypothetical protein, conserved	-	21-7-9_comb_parsons_gff_annotation_file.txt	overlapping	0	5.66602	6.11735	4.3839	8.7488	6.28056	5.68735	6.92623	5.49916	5.64562	5.14629	4.19087	7.29937	5.56705	4.98616	3.63551	4.59675	4.23339	5.3407	5.35388	4.60661	4.94357	5.19694	5.23666	6.05696	5.66232	4.69086	5.28493	4.81386	3.22438	3.77165
Tb927.1.400	Tb927_01_v5.1	147842	148204	+	Tb927.1.400	Tb927.1.400	hypothetical protein, conserved	+	21-7-9_comb_parsons_gff_annotation_file.txt	overlapping	0	5.48025	5.28269	6.22785	3.78265	5.1455	3.95939	5.19308	4.77563	5.57378	5.79294	5.46467	4.20523	4.62771	3.36906	4.69311	4.57363	3.91851	3.24186	6.98119	4.93601	4.87666	4.57416	4.84716	6.07634	7.30954	5.92844	5.91142	5.0762	4.58665	3.48991
Tb927.1.410	Tb927_01_v5.1	151277	153022	+	Tb927.1.410	Tb927.1.410	retrotransposon hot spot protein (RHS, pseudogene), putative	+	21-7-9_comb_parsons_gff_annotation_file.txt	overlapping	0	7.44385	6.70239	6.77421	4.56876	9.8303	9.24306	10.2098	10.3849	10.0576	8.81499	8.78604	10.2971	8.2912	8.51587	7.80572	8.07025	7.76849	5.66156	6.78537	6.5238	7.67399	7.66072	7.64804	7.5321	7.92076	7.14876	8.17995	7.54073	7.08034	6.99021
Tb927.1.420	Tb927_01_v5.1	156384	158411	+	Tb927.1.420	Tb927.1.420	retrotransposon hot spot protein 5 (RHS5), putative	+	21-7-9_comb_parsons_gff_annotation_file.txt	overlapping	0	53.5589	53.1459	54.9942	48.3622	63.6744	61.6576	61.0459	62.7477	60.8581	58.4856	59.6342	56.3697	56.2535	56.432	55.8753	55.1856	55.0466	64.8746	63.1981	54.0628	54.029	59.5184	56.3638	58.4652	57.8456	55.65	59.2021	58.4295	56.5452	59.9687
Tb927.1.430	Tb927_01_v5.1	159343	166610	+	Tb927.1.430	Tb927.1.430	retrotransposon hot spot protein (RHS, pseudogene), putative	+	21-7-9_comb_parsons_gff_annotation_file.txt	overlapping	0	1.88313	1.8672	2.08268	1.18752	1.97953	1.74022	1.87196	2.10154	2.20605	2.09301	1.99241	2.18587	1.87624	2.29375	2.1735	1.55215	1.71945	1.1442	1.88285	2.11311	2.13749	2.11322	2.08371	2.09002	2.21257	2.26725	2.16836	2.01598	1.88991	2.10015
Tb927.1.450	Tb927_01_v5.1	167799	174089	-	Tb927.1.450	Tb927.1.450	retrotransposon hot spot protein (RHS, pseudogene), putative	-	21-7-9_comb_parsons_gff_annotation_file.txt	overlapping	0	14.2804	14.6	14.6555	10.0713	15.0778	14.1451	16.2787	16.5486	16.2871	17.4456	16.7225	17.1381	16.0687	16.2477	15.7638	12.8028	12.7224	8.85418	13.7263	14.6002	15.0107	15.5062	15.0732	15.9165	15.2434	15.3496	15.5619	14.6547	14.3179	15.3535
Tb927.1.470	Tb927_01_v5.1	181089	181451	+	Tb927.1.470	Tb927.1.470	hypothetical protein, conserved	+	21-7-9_comb_parsons_gff_annotation_file.txt	overlapping	0	7.8185	5.01178	6.13759	8.46592	8.62218	7.80566	9.03145	9.16405	6.7306	7.51849	7.65054	7.78746	8.03044	7.80203	4.97754	4.45636	5.31798	4.75473	5.93401	5.28858	5.21298	5.7177	6.49173	5.96169	6.3497	5.42029	5.13615	4.66683	3.09599	6.21375
Tb927.1.480	Tb927_01_v5.1	181845	186029	+	Tb927.1.480	Tb927.1.480	leucine-rich repeat protein (LRRP), putative	+	21-7-9_comb_parsons_gff_annotation_file.txt	overlapping	0	4.1387	4.30014	4.66602	2.24983	4.51137	4.22911	4.66107	3.94079	4.47885	5.19575	4.62937	5.12007	4.16747	4.42954	4.31744	3.36694	3.3503	4.12418	5.19248	3.8023	3.87987	4.58473	3.94157	4.03742	4.11151	3.42326	3.9843	3.58632	3.51092	3.60298
Tb927.1.490	Tb927_01_v5.1	189837	190085	+	Tb927.1.490	Tb927.1.490	hypothetical protein	+	21-7-9_comb_parsons_gff_annotation_file.txt	overlapping	0	1.17176	0.394937	1.05266	0	0.608211	0.659672	1.15205	0.752656	1.37982	0.359367	0.265552	0.681168	0.793696	0.517002	0.207326	0.854818	0.714066	0.945218	0.763305	0.685321	0.490299	0.926161	1.38803	0.334275	0.968735	0.617333	0.565106	0.358076	0.334328	0.620452
Tb927.1.500	Tb927_01_v5.1	190759	196430	+	Tb927.1.500	Tb927.1.500	retrotransposon hot spot protein (RHS, pseudogene), putative	+	21-7-9_comb_parsons_gff_annotation_file.txt	overlapping	0	0.785632	0.806202	0.958887	0.461112	1.06801	0.818106	1.4161	1.40426	1.46051	1.54606	1.25903	1.28584	1.21951	0.975941	1.1559	0.713001	0.662774	0.733077	1.16164	1.0906	1.04392	0.9758	1.07466	0.939175	1.19076	0.981051	1.31483	0.974609	0.821909	0.953322
Tb927.1.520	Tb927_01_v5.1	197206	198050	+	Tb927.1.520	Tb927.1.520	variant surface glycoprotein (VSG, pseudogene), putative,variant surface glycoprotein, fragment	+	21-7-9_comb_parsons_gff_annotation_file.txt	overlapping	0	1.60088	1.33835	1.39586	1.54759	1.04547	1.11773	1.01844	1.82976	0.813198	1.11191	1.64328	1.7396	0.818588	1.06643	0.916406	1.10833	0.72143	1.02128	1.34956	0.959247	0.505676	1.41916	1.30142	1.08353	1.5859	1.34615	1.20729	0.984816	1.0837	1.57235
Tb927.1.530	Tb927_01_v5.1	203196	204017	-	Tb927.1.530	Tb927.1.530	hypothetical protein, conserved	-	21-7-9_comb_parsons_gff_annotation_file.txt	overlapping	0	53.1457	51.4427	52.0555	51.6245	50.9728	53.0043	49.256	49.9308	49.6463	45.2855	43.7599	41.3366	42.5555	43.5376	43.1458	46.2469	44.7442	33.1183	40.6177	45.4638	44.7421	47.1889	47.4357	47.5915	50.7992	54.8291	48.8295	53.0049	51.1436	46.9492
Tb927.1.540	Tb927_01_v5.1	204418	207807	-	Tb927.1.540	Tb927.1.540	DNA-directed RNA polymerase III, putative,RNA polymerase subunit, putative (RPC128)	-	21-7-9_comb_parsons_gff_annotation_file.txt	overlapping	0	30.8356	32.7217	32.7736	33.8308	40.9362	41.8762	43.7001	45.2496	44.7404	45.9554	45.6226	45.4297	40.1965	38.9618	40.3856	35.6633	35.051	33.1632	37.5641	36.5452	36.8324	36.9935	36.2395	37.5169	35.6486	34.3616	35.6136	33.6567	32.2063	33.3412
Tb927.1.550	Tb927_01_v5.1	208177	208479	-	Tb927.1.550	Tb927.1.550	hypothetical protein, unlikely	-	21-7-9_comb_parsons_gff_annotation_file.txt	overlapping	0	19.1711	17.5258	18.8149	21.1479	12.2455	13.9592	11.2256	12.0611	11.9691	10.3362	10.9113	10.6357	13.8602	11.8962	13.119	13.2065	14.5025	5.95518	15.4727	15.206	16.419	18.5709	15.347	16.6194	16.2756	17.2487	14.3962	13.0456	13.7372	16.2141
Tb927.1.560	Tb927_01_v5.1	208703	210031	-	Tb927.1.560	Tb927.1.560	hypothetical protein, conserved	-	21-7-9_comb_parsons_gff_annotation_file.txt	overlapping	0	67.4986	66.7064	66.6372	124.769	100.317	104.407	95.898	95.0101	94.1309	88.8427	88.3127	92.7393	80.6359	77.9278	76.9119	78.7656	76.2966	85.4188	74.7953	71.8083	71.3768	77.0449	77.0487	73.0571	78.2068	79.6455	75.3054	75.5867	73.5699	73.5845
Tb927.1.570	Tb927_01_v5.1	210592	211419	-	Tb927.1.570	Tb927.1.570	Histone-lysine N-methyltransferase, H3 lysine-76 specific,Histone H3-K76 methyltransferase (DOT1B)	-	21-7-9_comb_parsons_gff_annotation_file.txt	overlapping	0	74.4158	75.8329	74.8267	86.3913	78.1305	81.0876	82.1089	87.3115	85.9863	84.5111	82.174	81.1183	81.9283	85.5891	83.0476	88.7902	83.1033	76.4633	84.1663	83.8283	84.1543	75.6459	81.5477	76.0469	75.8733	78.4174	77.833	77.1006	80.332	73.6265
Tb927.1.580	Tb927_01_v5.1	212455	214005	-	Tb927.1.580	Tb927.1.580	phosphate-repressible phosphate permease, putative	-	21-7-9_comb_parsons_gff_annotation_file.txt	overlapping	0	125.44	132.831	127.549	30.9433	41.8238	41.4352	50.7298	49.8434	50.3833	58.7607	56.1466	55.1518	71.2285	71.6293	73.6918	86.5671	86.502	77.3402	80.02	83.8372	85.5812	72.827	83.0573	79.6389	86.3839	87.5715	89.0672	91.5563	88.5345	87.5956
Tb927.1.600	Tb927_01_v5.1	216164	217711	-	Tb927.1.600	Tb927.1.600	phosphate-repressible phosphate permease, putative	-	21-7-9_comb_parsons_gff_annotation_file.txt	overlapping	0	85.7418	86.7457	86.6508	27.4553	38.8231	35.3081	43.7599	43.4932	42.0962	46.5331	47.3707	45.9819	58.5359	61.1234	62.8961	77.3024	72.6732	69.7867	72.3581	67.1611	68.988	61.6163	63.5503	68.2329	70.969	74.1968	74.9915	72.8993	72.8955	73.6734
Tb927.1.610	Tb927_01_v5.1	218081	218989	-	Tb927.1.610	Tb927.1.610	hypothetical protein, conserved	-	21-7-9_comb_parsons_gff_annotation_file.txt	overlapping	0	40.1806	38.4594	42.3516	61.2856	50.1483	51.5453	41.7015	40.0491	41.4929	39.6223	39.1352	41.0499	43.7548	39.4414	36.8582	40.5562	39.9867	36.3352	38.1241	39.9861	39.9562	42.0129	43.1722	40.7473	41.6915	42.7158	42.4146	43.6814	44.4629	42.2518
Tb927.1.630	Tb927_01_v5.1	219568	220083	-	Tb927.1.630	Tb927.1.630	anti-silencing protein ASF 1 like protein, putative	-	21-7-9_comb_parsons_gff_annotation_file.txt	overlapping	0	77.5171	81.2824	75.2426	107.329	76.456	81.2537	72.8272	73.7297	72.2073	71.7073	67.1477	78.5601	73.1539	72.7244	72.1338	77.2199	71.3277	72.2194	88.033	74.9879	74.5284	79.6423	80.194	75.4917	84.3525	79.4795	79.3546	73.2641	79.053	84.6116
Tb927.1.640	Tb927_01_v5.1	220727	225673	-	Tb927.1.640	Tb927.1.640	BRCA2	-	21-7-9_comb_parsons_gff_annotation_file.txt	overlapping	0	27.5056	28.2375	27.386	19.773	23.7203	22.6615	23.5758	22.5125	24.1691	24.3558	24.0591	23.9314	26.2269	26.8553	27.4348	25.5919	25.7906	26.8329	27.2525	25.9831	25.2955	24.0357	24.8654	24.8256	25.2251	25.0942	24.9381	25.7252	24.9726	25.4458
Tb927.1.650	Tb927_01_v5.1	226021	226620	-	Tb927.1.650	Tb927.1.650	conserved protein, unknown function	-	21-7-9_comb_parsons_gff_annotation_file.txt	overlapping	0	34.1281	33.4354	35.0574	41.193	30.1627	30.5247	27.7982	32.0942	27.8679	29.1563	24.9062	30.53	30.5504	31.8615	32.4372	29.728	33.2745	26.9355	30.938	34.129	35.4554	38.2819	34.4572	32.6001	37.0756	38.3265	34.8847	35.07	37.4614	37.4902
Tb927.1.670	Tb927_01_v5.1	228043	229887	-	Tb927.1.670	Tb927.1.670	conserved protein, unknown function	-	21-7-9_comb_parsons_gff_annotation_file.txt	overlapping	0	52.6176	52.9273	51.8362	32.2499	49.5102	47.2743	52.1082	52.8459	49.0794	53.4712	52.9697	52.5227	52.8086	51.5632	51.2884	55.7908	53.7606	53.5777	57.2421	59.1014	56.9893	51.0976	48.8244	49.1737	51.1047	53.9381	50.8696	54.3987	52.4753	52.2846
Tb927.1.690	Tb927_01_v5.1	230694	231425	-	Tb927.1.690	Tb927.1.690	hypothetical protein, conserved	-	21-7-9_comb_parsons_gff_annotation_file.txt	overlapping	0	43.9537	40.706	40.9549	43.8585	41.999	43.2524	42.9396	43.3965	38.0187	38.4456	39.3845	41.6304	41.308	43.087	39.2823	40.1274	40.3213	37.083	34.6198	38.4651	38.9436	37.8056	40.6056	39.4568	40.8249	40.319	41.9058	37.9624	38.1552	41.1136
Tb927.1.700	Tb927_01_v5.1	232504	233826	-	Tb927.1.700	Tb927.1.700	phosphoglycerate kinase (PGKC)	-	21-7-9_comb_parsons_gff_annotation_file.txt	overlapping	0	18.6653	16.65	17.2116	17.8909	18.7541	19.2752	18.8639	18.982	19.102	19.8512	21.0413	20.8541	21.3614	21.6988	21.1101	19.7566	20.8886	27.93	23.4167	19.7022	20.9011	23.4972	22.9891	22.7117	19.9341	21.7038	20.0484	20.2179	19.3804	19.478
Tb927.1.710	Tb927_01_v5.1	234176	235438	-	Tb927.1.710	Tb927.1.710	phosphoglycerate kinase (PGKB)	-	21-7-9_comb_parsons_gff_annotation_file.txt	overlapping	0	142.325	137.192	133.935	143.61	136.636	137.24	150.975	149.721	151.522	157.108	154.338	164.642	151.665	151.82	147.924	139.001	134.664	151.502	157.107	143.116	149.488	136.104	132.77	133.353	110.878	109.05	108.792	123.164	119.005	122.689
Tb927.1.720	Tb927_01_v5.1	235770	237299	-	Tb927.1.720	Tb927.1.720	phosphoglycerate kinase (PGKA)	-	21-7-9_comb_parsons_gff_annotation_file.txt	overlapping	0	59.2032	58.8429	56.4909	65.984	54.5233	53.4913	51.5065	51.7831	50.3513	55.3563	53.8056	56.0196	55.6401	57.888	56.4829	57.1216	58.7196	62.7624	56.0665	56.798	58.3891	55.6187	51.8532	50.7839	51.4487	49.5307	50.1456	52.5448	53.4853	51.033
Tb927.1.730	Tb927_01_v5.1	237834	239543	-	Tb927.1.730	Tb927.1.730	NADH-ubiquinone oxidoreductase complex I subunit, putative	-	21-7-9_comb_parsons_gff_annotation_file.txt	overlapping	0	69.8321	71.4829	70.4136	86.1103	85.0362	89.9578	81.1456	80.9102	80.2571	75.1443	78.535	75.2504	73.129	72.9866	72.1531	76.0035	73.973	74.9204	78.4334	76.8651	71.7515	72.5827	71.8801	67.8044	71.1733	76.049	69.9648	74.0054	71.6611	68.049
Tb927.1.740	Tb927_01_v5.1	240378	241685	-	Tb927.1.740	Tb927.1.740	phosphatidylinositol-4-phosphate 5-kinase related,MORN repeat-containing protein	-	21-7-9_comb_parsons_gff_annotation_file.txt	overlapping	0	75.9029	76.837	80.3567	72.3842	67.1543	67.2793	69.5849	68.4166	68.5868	72.6189	77.4463	74.2156	75.1691	77.1121	78.3835	75.8643	75.8515	66.1573	75.9477	83.6917	82.1364	76.4835	76.0757	80.4663	77.8641	75.4008	77.9129	77.5273	79.3653	78.3329
Tb927.1.750	Tb927_01_v5.1	242278	245925	-	Tb927.1.750	Tb927.1.750	Metal-binding domain-containing protein	-	21-7-9_comb_parsons_gff_annotation_file.txt	overlapping	0	33.7518	33.912	34.4254	21.5264	29.0393	30.2468	28.612	29.0133	29.636	28.2453	30.4149	29.6788	32.7217	31.5482	33.2274	32.9427	33.6513	32.2587	33.7438	32.452	32.4287	32.6071	30.9118	32.5249	32.5984	32.2938	34.1942	34.136	32.1991	33.88
Tb927.1.760	Tb927_01_v5.1	246646	248931	-	Tb927.1.760	Tb927.1.760	wd40 repeat domain-containing protein	-	21-7-9_comb_parsons_gff_annotation_file.txt	overlapping	0	28.0676	28.9296	29.0375	22.968	27.3607	27.3045	23.4659	24.3077	25.8175	25.8348	25.454	25.4985	27.2758	27.9317	25.5863	30.1118	30.4004	24.7096	26.2175	26.5373	27.7975	26.3098	28.2725	26.7253	30.5065	29.7077	29.4687	30.0584	31.3544	29.7226
Tb927.1.780	Tb927_01_v5.1	249453	250595	-	Tb927.1.780	Tb927.1.780	leucine-rich repeat-containing protein	-	21-7-9_comb_parsons_gff_annotation_file.txt	overlapping	0	38.1042	38.3291	38.8695	36.211	34.6481	35.3522	30.7262	31.1942	28.8902	29.3969	31.0654	27.5513	33.2842	32.2678	30.3512	34.5625	35.4449	32.1225	35.086	32.1732	32.8977	36.0751	32.6845	33.1336	35.4776	34.7239	35.3009	36.8449	35.7608	36.3321
Tb927.1.790	Tb927_01_v5.1	250982	253387	-	Tb927.1.790	Tb927.1.790	hypothetical transmembrane protein, conserved	-	21-7-9_comb_parsons_gff_annotation_file.txt	overlapping	0	26.2819	28.6516	29.0735	28.5077	32.7102	32.6844	30.3179	31.06	31.4953	32.7098	32.7865	31.0413	30.7617	30.605	30.7256	31.494	31.9141	32.7377	31.7035	30.87	32.3478	29.0999	30.7409	30.668	31.2352	30.3599	30.2944	31.6226	30.5691	30.0381
Tb927.1.800	Tb927_01_v5.1	253806	254093	-	Tb927.1.800	Tb927.1.800	hypothetical transmembrane protein	-	21-7-9_comb_parsons_gff_annotation_file.txt	overlapping	0	18.3276	16.9021	17.7471	16.1194	9.29	10.5513	8.11066	9.11027	9.67634	7.92292	7.80613	7.45974	7.54838	9.16332	7.88703	12.564	10.9363	7.08257	9.89911	10.6653	11.3395	12.972	8.61867	11.9938	11.8188	12.0624	13.3138	12.5899	11.4176	11.4797
Tb927.1.820	Tb927_01_v5.1	254856	256136	-	Tb927.1.820	Tb927.1.820	kelch domain-containing protein	-	21-7-9_comb_parsons_gff_annotation_file.txt	overlapping	0	37.1259	38.9596	39.4139	26.4401	36.7676	34.3968	33.9422	33.7589	36.0295	32.8312	33.0355	34.8225	33.0927	34.4194	35.9475	34.0294	33.7283	33.6227	36.4003	35.9673	37.5022	35.5733	36.0557	34.5673	39.7736	37.271	41.082	40.8568	38.277	36.0121
Tb927.1.830	Tb927_01_v5.1	256902	259655	-	Tb927.1.830	Tb927.1.830	hypothetical protein, conserved	-	21-7-9_comb_parsons_gff_annotation_file.txt	overlapping	0	41.5973	41.3318	43.1379	32.954	42.3704	42.5258	40.3701	40.4731	40.0188	39.9162	39.2558	42.5156	38.1232	39.6858	39.6273	43.8375	43.6989	45.1233	44.3986	42.2585	42.7673	43.2422	43.2053	41.7381	45.9248	45.7464	45.141	44.764	45.2209	45.2258
Tb927.1.840	Tb927_01_v5.1	260024	260587	-	Tb927.1.840	Tb927.1.840	transmembrane protein, putative	-	21-7-9_comb_parsons_gff_annotation_file.txt	overlapping	0	87.9445	85.8725	86.0924	107.585	87.8951	91.74	83.6316	83.1555	80.4115	76.5519	78.6671	76.1846	80.156	82.5127	85.4911	86.1966	83.1817	94.867	99.637	94.0968	91.9963	85.9487	85.7921	82.3489	87.5331	101.823	85.8239	90.1095	91.1444	87.7649
Tb927.1.850	Tb927_01_v5.1	260760	261035	-	Tb927.1.850	Tb927.1.850	hypothetical protein, unlikely	-	21-7-9_comb_parsons_gff_annotation_file.txt	overlapping	0	103.022	100.121	103.752	161.806	102.06	95.9661	91.3146	96.5915	97.6509	91.7519	93.434	98.1203	95.772	100.048	87.7237	101.026	93.5948	91.5286	98.4746	108.199	97.5349	119.819	99.3827	102.234	90.9897	110.943	86.2876	87.9765	114.767	107.249
Tb927.1.860	Tb927_01_v5.1	261261	262067	-	Tb927.1.860	Tb927.1.860	transmembrane protein, putative	-	21-7-9_comb_parsons_gff_annotation_file.txt	overlapping	0	192.015	197.044	185.337	226.703	219.222	218.553	203.987	200.358	196.269	200.088	193.943	199.386	197.814	192.063	182.188	206.994	198.576	205.028	195.951	200.883	196.893	190.264	200.55	197.927	191.531	196.497	191.32	203.807	205.179	195.001
Tb927.1.870	Tb927_01_v5.1	262552	263580	-	Tb927.1.870	Tb927.1.870	deoxyhypusine synthase, putative	-	21-7-9_comb_parsons_gff_annotation_file.txt	overlapping	0	79.7022	82.3317	81.9256	78.2214	78.862	79.9342	73.6369	73.125	73.9388	73.1773	73.191	75.1079	75.3358	73.4369	72.1434	73.4735	73.5598	78.6055	78.9312	76.0771	75.7541	81.1295	72.7026	73.6087	74.9092	74.9608	76.475	75.1529	76.4519	76.3004
Tb927.1.880	Tb927_01_v5.1	264384	278162	-	Tb927.1.880	Tb927.1.880	Midasin, putative (MDN1)	-	21-7-9_comb_parsons_gff_annotation_file.txt	overlapping	0	29.974	33.4399	32.5499	34.7215	64.5353	57.9237	74.7898	74.3817	76.7437	71.8606	76.5887	70.5245	59.3723	57.8128	63.8118	49.3081	48.3287	49.1534	42.6546	40.6178	41.0116	43.5353	42.7165	45.6373	41.2947	38.7196	44.3201	40.7207	39.2434	42.8843
Tb927.1.890	Tb927_01_v5.1	278431	279201	-	Tb927.1.890	Tb927.1.890	hypothetical protein, conserved	-	21-7-9_comb_parsons_gff_annotation_file.txt	overlapping	0	63.3352	63.5188	64.3804	65.725	48.8446	50.9712	44.2756	47.0959	45.9488	48.281	43.5671	43.7777	46.1394	52.3449	51.4903	48.0361	48.6264	45.7897	49.5495	51.5144	53.4417	47.1398	46.8651	45.1798	51.2742	51.8767	51.6489	50.3434	53.9868	46.2075
Tb927.1.900	Tb927_01_v5.1	281269	281577	-	Tb927.1.900	Tb927.1.900	hypothetical protein, unlikely	-	21-7-9_comb_parsons_gff_annotation_file.txt	overlapping	0	0.600877	0.6365	0.636192	1.26963	1.14359	0.79737	0.795732	1.6679	0.741265	1.59273	1.28393	0.548902	0.639581	0.833226	0.835343	0.275534	0.739816	0.507787	0	0.414187	0.395096	1.49265	0.508414	0.538734	1.21431	0.895433	1.13844	0.769459	0.26941	0.699966
Tb927.1.910	Tb927_01_v5.1	283009	283206	-	Tb927.1.910	Tb927.1.910	hypothetical protein, unlikely	-	21-7-9_comb_parsons_gff_annotation_file.txt	overlapping	0	0.133962	0.496663	0	0.330231	0.254957	0	0.206971	0.473261	0.385608	0.903862	0.333952	0	0.249533	0	0	0	0.384854	0	0	0.430922	0.308294	0.232943	0.158687	0.420376	0.270724	0.310537	0	0.300205	0.420443	0.312106
Tb927.1.920	Tb927_01_v5.1	284354	284545	-	Tb927.1.920	Tb927.1.920	hypothetical protein, unlikely	-	21-7-9_comb_parsons_gff_annotation_file.txt	overlapping	0	0	0	0	0.340551	0.262925	0	0	0	0.397658	0	0	0	0.257331	0.335243	0	0	0.132294	0	0	0.444388	0.158964	0.240223	0.163646	0.216756	0.139592	0	0.366436	0.154793	0.433582	0.16093
Tb927.1.930	Tb927_01_v5.1	285130	285471	-	Tb927.1.930	Tb927.1.930	hypothetical protein, unlikely	-	21-7-9_comb_parsons_gff_annotation_file.txt	overlapping	0	0	0	0	0	0	0.120072	0.119825	0	0	0.130822	0.193341	0.330626	0	0.188207	0.150948	0	0	0	0	0.374221	0	0.134862	0	0	0.0783674	0.449462	0.514296	0.173803	0.121707	0.0903465
Tb927.1.990	Tb927_01_v5.1	288582	289706	+	Tb927.1.990	Tb927.1.990	Enkuring domain-containig protein	+	21-7-9_comb_parsons_gff_annotation_file.txt	overlapping	0	69.6473	66.5211	65.6151	78.2304	49.5392	50.2995	51.1069	51.3091	50.9341	50.8658	51.8401	52.5166	54.1947	54.3541	55.5706	51.0082	47.5043	58.8572	61.1017	62.2665	60.8795	54.7734	57.1704	55.5636	55.128	58.3438	53.5641	58.2518	57.0894	58.2815
Tb927.1.1000	Tb927_01_v5.1	289893	291155	+	Tb927.1.1000	Tb927.1.1000	developmentally regulated phosphoprotein	+	21-7-9_comb_parsons_gff_annotation_file.txt	overlapping	0	114.456	109.201	107.475	76.8269	81.8975	88.4693	77.1583	75.751	77.922	76.0919	76.5409	82.7687	86.8447	83.3251	82.893	90.8361	87.2622	77.7698	86.5792	88.3963	89.896	89.9084	90.5283	91.604	94.3257	91.8645	91.5515	96.6205	103.285	110.359
Tb927.1.1010	Tb927_01_v5.1	291585	293744	+	Tb927.1.1010	Tb927.1.1010	E3 ubiquitin-protein ligase KCMF1, putative,ZZ-type zinc finger-containing protein	+	21-7-9_comb_parsons_gff_annotation_file.txt	overlapping	0	33.2783	32.2562	33.1734	27.9403	28.7932	27.0152	25.9162	26.1812	26.0157	25.4569	27.7347	27.9282	27.4715	27.2665	26.9593	29.6019	30.3393	29.7831	30.3573	28.2433	29.1223	28.6773	29.5435	27.3402	27.0746	30.8001	28.5005	29.4451	30.4085	29.8543
Tb927.1.1020	Tb927_01_v5.1	294228	295508	+	Tb927.1.1020	Tb927.1.1020	leucine-rich repeat-containing protein	+	21-7-9_comb_parsons_gff_annotation_file.txt	overlapping	0	43.4413	42.1838	43.8898	27.9714	37.7133	36.801	35.8937	36.3192	34.748	36.6731	34.1711	37.6913	37.1811	37.7357	36.149	37.4855	37.813	39.3184	44.5112	39.4974	39.8609	37.6616	36.8406	38.4659	39.7736	41.2549	39.5716	39.1631	40.844	39.5819
Tb927.1.1025	Tb927_01_v5.1	296394	296645	+	Tb927.1.1025	Tb927.1.1025	hypothetical protein, conserved	+	21-7-9_comb_parsons_gff_annotation_file.txt	overlapping	0	168.199	165.655	158.749	182.146	149.341	141.933	139.528	130.89	134.673	133.691	126.997	127.657	119.794	124.647	142.991	132.271	144.843	113.944	150.592	148.129	147.155	152.278	137.275	135.751	139.751	153.228	131.079	125.486	146.509	141.618
Tb927.1.1030	Tb927_01_v5.1	296968	298341	+	Tb927.1.1030	Tb927.1.1030	leucine-rich repeat protein (LRRP), putative	+	21-7-9_comb_parsons_gff_annotation_file.txt	overlapping	0	70.8669	67.5277	67.0777	74.3798	64.2959	65.9006	63.2897	61.6521	62.0138	60.4364	59.5295	60.8986	59.0806	60.1037	58.2369	62.5846	59.6557	71.8868	66.2131	56.5401	60.6202	61.1614	59.5013	58.9729	60.9182	65.2901	61.958	61.9931	63.284	63.6635
Tb927.1.1040	Tb927_01_v5.1	298771	299280	+	Tb927.1.1040	Tb927.1.1040	hypothetical protein, unlikely	+	21-7-9_comb_parsons_gff_annotation_file.txt	overlapping	0	7.12519	8.48417	7.38794	7.69244	5.79053	7.16617	5.30332	4.96089	5.09002	5.96549	6.74191	4.76684	6.4908	6.18426	5.16242	6.26029	5.27929	5.53786	7.32922	7.11021	5.92469	5.24534	7.20811	6.60979	5.78075	7.47482	6.75966	8.56645	6.44761	5.57385
Tb927.1.1050	Tb927_01_v5.1	300097	303453	+	Tb927.1.1050	Tb927.1.1050	Metallo-dependent phosphatase-like domain-containing protein	+	21-7-9_comb_parsons_gff_annotation_file.txt	overlapping	0	42.4138	43.3109	42.8458	29.1967	39.9551	39.4866	40.5041	38.7161	41.0522	44.288	44.062	43.5522	48.4804	48.3182	49.5174	50.4575	51.6557	50.4091	55.7865	49.9684	51.0049	50.3133	47.7804	50.0597	46.6334	47.429	48.0669	50.4458	49.1129	48.3037
Tb927.1.1060	Tb927_01_v5.1	303934	304851	+	Tb927.1.1060	Tb927.1.1060	Cell cycle checkpoint protein RAD1-like, putative	+	21-7-9_comb_parsons_gff_annotation_file.txt	overlapping	0	52.8177	53.9366	50.2879	42.166	52.0212	51.5767	49.7744	49.4047	50.4012	49.8586	47.1069	50.5014	45.8554	55.7424	49.9934	50.0359	48.5318	46.3198	56.729	58.7405	57.0193	51.4988	50.4157	54.5376	55.647	55.0899	60.8906	54.4549	50.8736	49.8483
Tb927.1.1080	Tb927_01_v5.1	305843	307300	+	Tb927.1.1080	Tb927.1.1080	TFIIH basal transcription factor subunit,TFIIH basal transcription factor subunit, putative (TSP1)	+	21-7-9_comb_parsons_gff_annotation_file.txt	overlapping	0	33.5467	31.8018	32.4043	32.1996	29.4995	29.4888	27.1796	26.4792	25.4239	24.6721	25.8504	25.5929	26.8387	27.3272	26.1308	30.2778	31.5849	27.1734	28.8527	25.9537	27.5486	26.1932	27.3255	26.0893	27.8495	29.5624	28.012	29.3126	29.7762	29.2879
Tb927.1.1090	Tb927_01_v5.1	307648	308220	+	Tb927.1.1090	Tb927.1.1090	hypothetical protein, conserved	+	21-7-9_comb_parsons_gff_annotation_file.txt	overlapping	0	70.6855	74.9987	75.4198	61.0495	45.1074	45.2929	35.6163	39.0849	38.7081	38.3384	36.0039	36.5073	46.907	43.2482	45.678	51.0394	55.7655	69.6904	65.4551	54.8714	56.3016	46.8473	48.1444	50.0423	58.1404	58.9647	53.35	57.4697	59.5664	56.6742
Tb927.1.1100	Tb927_01_v5.1	308704	311616	+	Tb927.1.1100	Tb927.1.1100	conserved protein, unknown function	+	21-7-9_comb_parsons_gff_annotation_file.txt	overlapping	0	43.4789	46.6715	45.1136	32.5021	42.6225	42.1782	41.0505	40.2423	39.7478	40.1795	40.1775	39.1858	41.1815	41.6075	41.1682	41.8831	41.0696	47.1849	42.4537	41.226	41.1559	40.8028	41.6129	41.2743	43.2985	42.5846	43.7881	44.6468	45.1246	45.0908
Tb927.1.1120	Tb927_01_v5.1	312457	313566	+	Tb927.1.1120	Tb927.1.1120	Ribosomal RNA-processing protein 8, putative (RRP8)	+	21-7-9_comb_parsons_gff_annotation_file.txt	overlapping	0	56.1075	53.8651	54.7246	76.6957	63.7158	62.7807	58.6645	54.7039	58.0537	55.1808	53.8512	56.1804	54.3038	57.1182	57.1587	59.7897	58.3751	69.1235	64.1534	58.6496	58.5676	60.1259	55.6218	56.5394	62.1026	63.6744	58.4079	60.351	59.1733	56.3967
Tb927.1.1130	Tb927_01_v5.1	313980	315833	+	Tb927.1.1130	Tb927.1.1130	glycerol-3-phosphate dehydrogenase (FAD-dependent), putative	+	21-7-9_comb_parsons_gff_annotation_file.txt	overlapping	0	43.5636	44.8467	46.2653	51.3493	57.4111	56.5025	57.3811	56.7844	56.748	56.4212	55.7441	54.9512	52.1791	54.7152	55.3832	52.1907	51.335	53.1484	55.1531	55.7311	54.9841	52.9392	51.5362	53.5367	53.5166	53.7757	51.818	52.9163	54.6902	50.7476
Tb927.1.1140	Tb927_01_v5.1	316190	317263	+	Tb927.1.1140	Tb927.1.1140	Transmembrane protein 231, putative	+	21-7-9_comb_parsons_gff_annotation_file.txt	overlapping	0	51.9869	52.5575	51.1898	73.422	75.1582	74.0998	71.7344	71.239	73.4356	70.8194	69.3856	74.8562	61.8285	63.288	66.2847	70.6724	66.6227	74.6546	67.6015	64.4685	64.5661	61.4541	58.7735	61.6121	58.794	61.6295	60.4639	58.2231	58.2889	56.7048
Tb927.1.1150	Tb927_01_v5.1	317829	319271	+	Tb927.1.1150	Tb927.1.1150	zeta tubulin	+	21-7-9_comb_parsons_gff_annotation_file.txt	overlapping	0	44.2441	44.4333	47.5224	48.9827	47.4379	47.4676	43.4225	43.8982	42.9636	44.7722	42.4779	46.3501	44.0662	44.2047	42.9307	44.1925	46.048	49.1487	44.5192	42.4543	44.6078	40.5932	43.6352	40.5789	46.5639	44.3358	45.3679	45.2705	48.6909	44.5384
Tb927.1.1160	Tb927_01_v5.1	319653	321248	+	Tb927.1.1160	Tb927.1.1160	kinetoplast ribosomal PPR-repeat containing protein 3,LSU ribosomal protein, mitochondrial, putative (KRIPP3)	+	21-7-9_comb_parsons_gff_annotation_file.txt	overlapping	0	39.8033	40.8515	42.0839	42.6892	44.282	47.8057	46.4237	42.3319	44.2267	44.0123	43.7917	43.0758	44.795	43.3951	41.4999	43.1567	45.6761	47.0915	45.134	44.7195	44.5387	41.788	44.9644	43.8597	47.6082	45.8644	46.9258	45.1578	45.6402	42.8823
Tb927.1.1170	Tb927_01_v5.1	321625	321873	+	Tb927.1.1170	Tb927.1.1170	DNA-directed RNA polymerase 2, RPB12 subunit (RPB12)	+	21-7-9_comb_parsons_gff_annotation_file.txt	overlapping	0	103.648	108.41	115.397	146.002	124.582	141.335	105.331	115.156	118.512	124.521	113.656	102.402	101.99	111.931	111.334	111.126	110.17	57.3432	96.9397	138.435	127.11	113.733	119.623	121.007	123.89	125.319	121.356	126.759	115.176	110.192
Tb927.1.1175	Tb927_01_v5.1	322220	322444	+	Tb927.1.1175	Tb927.1.1175	hypothetical protein, conserved	+	21-7-9_comb_parsons_gff_annotation_file.txt	overlapping	0	180.248	182.255	189.302	204.585	191.381	206.418	175.031	172.21	192.912	173.397	170.449	179.411	166.01	170.786	156.938	169.334	162.449	156.906	170.071	203.636	188.01	198.636	184.051	179.601	204.05	237.884	184.644	179.115	198.684	214.092
Tb927.1.1200	Tb927_01_v5.1	323197	324486	+	Tb927.1.1200	Tb927.1.1200	SSU ribosomal protein, mitochondrial (MRPS15)	+	21-7-9_comb_parsons_gff_annotation_file.txt	overlapping	0	79.2443	81.3777	78.354	82.2644	75.5462	78.8822	73.1608	73.6207	74.9298	73.3547	72.7348	70.1672	72.6177	77.3399	75.0752	72.8969	71.2785	101.502	96.4066	83.1398	79.8755	77.9797	76.8693	78.2984	77.6625	77.9543	76.5458	78.3096	78.0527	76.7672
Tb927.1.1210	Tb927_01_v5.1	325554	325988	+	Tb927.1.1210	Tb927.1.1210	conserved protein, unknown function	+	21-7-9_comb_parsons_gff_annotation_file.txt	overlapping	0	115.915	109.191	107.255	144.6	123.186	130.557	118.701	112.339	118.211	119.413	122.669	127.631	124.144	126.81	114.523	117.728	117.542	124.984	122.194	139.458	133.521	136.354	129.436	130.401	129.079	132.16	129.551	131.111	123.149	135.953
Tb927.1.1220	Tb927_01_v5.1	326712	327395	+	Tb927.1.1220	Tb927.1.1220	RWD domain-containing protein	+	21-7-9_comb_parsons_gff_annotation_file.txt	overlapping	0	87.9882	87.3408	84.9754	138.61	88.7854	88.1327	78.7251	83.4309	82.3779	81.8947	80.3331	82.0778	84.3685	85.0695	77.4363	83.335	84.3708	77.5355	90.4929	80.9566	89.2431	85.3676	82.8679	83.8429	84.3233	86.7911	80.4873	79.4715	80.5092	87.8168
Tb927.1.1230	Tb927_01_v5.1	327663	329105	+	Tb927.1.1230	Tb927.1.1230	chaperone protein DNAj, putative	+	21-7-9_comb_parsons_gff_annotation_file.txt	overlapping	0	28.0869	26.5441	30.4706	28.3202	29.2639	28.7424	26.3546	26.6246	28.4131	25.7347	28.4561	25.0361	26.1247	29.0386	27.1179	28.38	29.3257	28.2714	26.7379	26.5487	27.8772	25.2509	27.2829	25.9855	28.9005	31.425	28.0837	28.464	28.0954	26.1021
Tb927.1.1240	Tb927_01_v5.1	330289	332058	+	Tb927.1.1240	Tb927.1.1240	cytidine triphosphate synthase, putative	+	21-7-9_comb_parsons_gff_annotation_file.txt	overlapping	0	118.895	126.313	120.93	72.0351	133.491	123.008	139.587	138.256	140.86	133.162	143.079	138.915	141.719	142.225	145.423	158.808	160.912	154.424	139.988	133.624	135.724	145.691	143.36	150.222	148.03	143.59	149.178	140.609	140.933	150.6
Tb927.1.1270	Tb927_01_v5.1	334687	335988	+	Tb927.1.1270	Tb927.1.1270	homocysteine S-methyltransferase, putative	+	21-7-9_comb_parsons_gff_annotation_file.txt	overlapping	0	34.5307	34.3281	34.8777	26.4154	50.2683	45.7009	48.4712	53.1143	49.874	48.0401	46.4686	50.5446	47.5102	48.3986	44.2097	41.164	39.4661	34.2856	42.5768	37.2876	39.0774	41.0571	36.4877	39.8592	36.3737	35.2768	35.3129	34.9705	34.5906	42.171
Tb927.1.1300	Tb927_01_v5.1	338098	339021	+	Tb927.1.1300	Tb927.1.1300	hypothetical transmembrane protein, conserved	+	21-7-9_comb_parsons_gff_annotation_file.txt	overlapping	0	26.668	28.0969	27.2323	23.9182	22.8096	21.6433	18.583	18.8121	18.9636	18.3032	19.0353	17.6219	22.7788	20.0624	19.4429	25.4775	23.7235	21.5661	20.6381	22.5772	23.1551	25.108	25.0612	25.3126	25.5254	24.6877	24.8605	26.1179	27.4339	25.6819
Tb927.1.1310	Tb927_01_v5.1	339557	340849	+	Tb927.1.1310	Tb927.1.1310	transmembrane protein, conserved	+	21-7-9_comb_parsons_gff_annotation_file.txt	overlapping	0	72.3729	66.9285	69.5061	61.9976	67.0354	67.9963	66.7473	66.3477	65.6329	60.0009	65.5089	63.0958	65.9914	69.3448	64.6001	69.0074	68.5593	73.6597	69.92	66.3179	65.3856	66.7051	66.3877	68.5252	71.1394	70.3789	70.0836	69.0716	71.6265	66.5764
Tb927.1.1330	Tb927_01_v5.1	341299	342519	+	Tb927.1.1330	Tb927.1.1330	Mitochondrial Editosome-like Complex TUTase (MEAT1)	+	21-7-9_comb_parsons_gff_annotation_file.txt	overlapping	0	80.0947	77.1976	79.4544	74.3287	73.7377	72.9813	67.1928	69.2624	66.2828	64.6384	64.8228	65.1958	67.981	72.2215	70.5235	74.6456	75.8266	69.8431	70.8261	73.9322	71.166	70.223	70.4054	70.9981	72.1735	73.3204	74.1298	74.459	78.066	78.8532
Tb927.1.1340	Tb927_01_v5.1	342978	345206	+	Tb927.1.1340	Tb927.1.1340	FG-GAP repeat protein, putative,intergrin alpha chain protein, putative	+	21-7-9_comb_parsons_gff_annotation_file.txt	overlapping	0	30.3561	31.2356	31.6321	29.8328	27.5848	28.3344	28.8277	28.9651	28.139	29.968	30.0206	28.2304	32.4951	32.3133	33.096	35.7328	33.9583	34.8798	34.7326	37.3214	35.6833	32.3004	34.0982	34.2049	33.8117	33.9154	32.9684	34.4537	35.947	33.1303
Tb927.1.1350	Tb927_01_v5.1	345785	348445	+	Tb927.1.1350	Tb927.1.1350	kinesin heavy chain, putative	+	21-7-9_comb_parsons_gff_annotation_file.txt	overlapping	0	23.0357	23.1713	22.9384	13.7111	26.6067	24.398	28.506	28.8935	28.7784	29.0877	29.4458	28.2366	28.7051	28.8574	29.4691	27.6761	29.104	31.6348	30.6891	28.8897	28.3189	27.074	29.0585	29.2775	29.5211	26.5032	29.5462	28.5699	29.0788	30.2367
Tb927.1.1370	Tb927_01_v5.1	350095	352134	+	Tb927.1.1370	Tb927.1.1370	rRNA biogenesis protein, putative	+	21-7-9_comb_parsons_gff_annotation_file.txt	overlapping	0	31.3742	32.2736	30.9811	69.264	70.7112	72.4669	71.4944	71.7951	71.803	68.7567	69.7528	71.4195	56.7219	54.6486	54.6862	45.1993	44.1642	45.1105	48.6959	48.2867	47.3078	52.883	52.0278	52.1235	49.478	50.0783	49.18	43.8521	45.5822	47.3777
Tb927.1.1380	Tb927_01_v5.1	353241	354962	+	Tb927.1.1380	Tb927.1.1380	serine/threonine protein phosphatase 2A regulatory subunit, putative	+	21-7-9_comb_parsons_gff_annotation_file.txt	overlapping	0	21.4876	18.8455	21.8236	12.1507	19.1871	18.6484	18.9908	17.7399	19.1319	18.2654	20.3129	18.78	21.146	22.7638	20.8355	22.4716	25.3856	27.7912	24.3189	19.8937	21.8008	18.2134	21.0561	21.9445	20.9339	22.9949	19.9382	20.6247	21.0053	20.6887
Tb927.1.1390	Tb927_01_v5.1	356937	357674	+	Tb927.1.1390	Tb927.1.1390	hypothetical protein, conserved	+	21-7-9_comb_parsons_gff_annotation_file.txt	overlapping	0	50.3533	49.636	48.1247	47.9318	43.4702	41.1759	39.3143	40.4407	37.1923	40.4974	37.9891	38.4574	42.1103	42.1262	40.9216	45.8002	46.3264	41.14	52.0226	48.3263	49.876	47.3728	47.3002	47.9331	47.6837	45.6566	45.5214	45.7484	47.5459	47.1014
Tb927.1.1400	Tb927_01_v5.1	358355	358936	+	Tb927.1.1400	Tb927.1.1400	Overproducer of inositol protein 10 homolog, putative	+	21-7-9_comb_parsons_gff_annotation_file.txt	overlapping	0	37.1433	36.9195	34.6779	38.0855	35.6059	34.291	30.7704	32.6843	32.0094	31.5956	31.3571	30.4056	31.7499	32.9575	32.6421	35.5481	32.4269	32.6214	39.6236	36.5772	33.7725	34.7902	35.4149	37.2553	35.0448	38.5082	34.2107	34.2652	34.3289	34.8803
Tb927.1.1420	Tb927_01_v5.1	360261	362252	+	Tb927.1.1420	Tb927.1.1420	conserved protein, unknown function	+	21-7-9_comb_parsons_gff_annotation_file.txt	overlapping	0	53.8345	55.1677	54.8696	41.1287	63.0765	57.948	72.2091	69.5266	73.0541	68.684	66.023	66.9248	62.2556	66.5317	64.5043	59.3671	60.0581	55.7285	54.3219	54.8257	54.4386	53.8563	53.3761	56.3253	58.2183	57.6435	57.2169	53.5772	53.7641	51.6992
Tb927.1.1470	Tb927_01_v5.1	367865	369622	+	Tb927.1.1470	Tb927.1.1470	conserved protein, unknown function	+	21-7-9_comb_parsons_gff_annotation_file.txt	overlapping	0	25.7097	30.4024	26.6509	12.2366	29.2896	24.4565	36.5745	34.6199	36.9157	35.9355	35.6189	34.8934	34.5404	34.8562	36.1487	33.2956	34.3873	39.8067	24.6858	21.816	21.7884	17.5519	19.1415	20.2168	19.3771	17.7324	20.9106	19.2388	17.213	19.9311
Tb927.1.1480	Tb927_01_v5.1	369800	370105	+	Tb927.1.1480	Tb927.1.1480	hypothetical protein, unlikely	+	21-7-9_comb_parsons_gff_annotation_file.txt	overlapping	0	8.40807	9.31974	10.0647	4.27358	7.09381	8.72287	9.24063	8.11503	11.228	9.79627	8.2113	9.0533	9.84923	11.3588	9.95369	8.06881	7.88573	3.84574	2.27744	5.15839	7.68016	7.23495	4.62058	6.8002	6.65662	7.13323	5.97793	6.02177	4.08077	4.64487
Tb927.1.1500	Tb927_01_v5.1	374878	376872	+	Tb927.1.1500	Tb927.1.1500	conserved protein, unknown function	+	21-7-9_comb_parsons_gff_annotation_file.txt	overlapping	0	3.86898	4.53494	3.89225	3.27748	4.07395	3.62274	5.13536	4.29778	4.80299	4.12651	4.01044	3.82581	5.84471	5.38809	5.1236	5.69733	5.53842	6.174	3.71552	3.25038	3.28925	3.12109	3.90584	3.4003	3.60042	3.4981	3.65003	3.82863	2.56628	3.6087
Tb927.1.1520	Tb927_01_v5.1	379597	379935	+	Tb927.1.1520	Tb927.1.1520	hypothetical protein, unlikely	+	21-7-9_comb_parsons_gff_annotation_file.txt	overlapping	0	0.469459	1.74052	0.67654	0.385757	0.893478	0.605672	0.846199	0.552836	0.900888	0.791879	0.390104	0.333551	0.874471	1.13923	0.456851	1.0046	1.04898	0	0.186886	1.00676	0.180066	0.544222	0.64879	0.982117	0.948731	0.634815	0.415077	0.526024	0.613921	0.638022
Tb927.1.1530	Tb927_01_v5.1	385710	390938	+	Tb927.1.1530	Tb927.1.1530	protein kinase, putative	+	21-7-9_comb_parsons_gff_annotation_file.txt	overlapping	0	19.225	20.4897	19.5368	6.81492	16.5665	15.0939	19.9768	19.9991	19.595	18.1395	19.7773	19.2241	19.5023	19.88	20.6734	20.8576	20.3727	19.6095	20.0519	17.133	17.8317	18.3556	19.12	19.563	19.2824	17.9732	19.8796	19.3248	18.8895	20.7231
Tb927.1.1540	Tb927_01_v5.1	394806	396761	+	Tb927.1.1540	Tb927.1.1540	Tubulin/FtsZ family, putative	+	21-7-9_comb_parsons_gff_annotation_file.txt	overlapping	0	25.7922	27.2997	27.722	40.9831	41.6034	42.4082	42.6563	41.9903	43.8155	40.3952	43.9803	39.599	36.5	35.7374	33.7299	34.2562	32.4777	31.4454	34.1064	32.7593	31.629	32.517	33.7973	34.5746	35.1326	35.7256	34.8361	33.0327	34.9844	32.1149
Tb927.1.1550	Tb927_01_v5.1	397190	399262	+	Tb927.1.1550	Tb927.1.1550	tubulin-tyrosine ligase, putative	+	21-7-9_comb_parsons_gff_annotation_file.txt	overlapping	0	39.9594	41.627	39.4652	32.7717	33.8126	34.7058	33.9031	35.8685	34.3079	33.9066	35.8204	33.8458	33.6773	34.8071	33.5196	33.7808	32.5928	31.9035	41.8695	37.8251	37.6766	35.5766	36.1034	35.6145	36.5759	37.1647	36.2978	36.2579	36.8651	37.8145
Tb927.1.1560	Tb927_01_v5.1	399676	401853	+	Tb927.1.1560	Tb927.1.1560	vesicular-fusion protein nsf, putative,N-ethylmaleimide sensitive factor (NsF)	+	21-7-9_comb_parsons_gff_annotation_file.txt	overlapping	0	28.2294	29.6418	29.1235	26.2984	30.6064	28.3757	30.6505	31.687	31.6724	30.9162	30.4807	32.1103	31.3731	32.3016	32.6384	34.4586	34.0887	32.6708	30.7463	30.38	31.3059	29.5203	30.7275	30.6874	32.0315	31.2796	31.8022	31.235	29.6412	31.4944
Tb927.1.1570	Tb927_01_v5.1	403250	403615	+	Tb927.1.1570	Tb927.1.1570	hypothetical protein, unlikely	+	21-7-9_comb_parsons_gff_annotation_file.txt	overlapping	0	6.73981	5.23939	5.63969	4.28759	3.65508	2.69276	3.35903	3.96841	2.60759	2.68936	3.43259	2.16262	3.10485	3.16558	3.24414	5.23401	5.62139	3.85835	1.73099	5.12867	4.58651	6.04889	5.32251	6.02654	7.61577	5.62785	4.90183	6.49625	4.66278	4.81206
Tb927.1.1580	Tb927_01_v5.1	403775	404680	+	Tb927.1.1580	Tb927.1.1580	cytochrome c oxidase assembly factor, putative,electron transport protein SCO1/2, putative	+	21-7-9_comb_parsons_gff_annotation_file.txt	overlapping	0	41.2505	39.238	39.2371	32.4042	36.9696	39.4782	37.5878	38.6303	39.7342	41.1856	40.7245	40.6866	43.6816	46.8186	46.0971	47.0807	47.2962	50.0506	44.2641	44.168	46.3207	42.9665	40.7142	43.4546	41.5041	42.3143	41.6232	42.7763	41.0266	39.9362
Tb927.1.1600	Tb927_01_v5.1	405678	410249	+	Tb927.1.1600	Tb927.1.1600	pseudouridine synthase TruD, putative	+	21-7-9_comb_parsons_gff_annotation_file.txt	overlapping	0	25.8282	25.9184	27.0811	19.221	31.043	30.9511	31.3447	32.4957	31.4953	30.7669	31.8464	29.8884	30.7447	30.3672	31.0061	28.2496	29.656	34.0444	29.5432	27.9276	28.8188	29.4673	30.1142	30.5393	31.0224	30.2523	31.6616	29.5058	29.3424	29.4387
Tb927.1.1610	Tb927_01_v5.1	411411	412223	+	Tb927.1.1610	Tb927.1.1610	hypothetical protein, conserved	+	21-7-9_comb_parsons_gff_annotation_file.txt	overlapping	0	67.6976	65.62	65.0039	71.6589	61.1925	63.5415	59.9329	60.8568	60.4322	57.0134	58.8027	56.6065	58.4019	57.3204	55.1166	58.0166	58.9238	78.0671	73.173	66.1695	65.9602	67.851	62.5694	65.9835	66.2954	67.272	69.2739	68.2873	66.6084	63.2412
Tb927.1.1620	Tb927_01_v5.1	412960	415179	+	Tb927.1.1620	Tb927.1.1620	ATP-dependent DEAD/H RNA helicase, putative	+	21-7-9_comb_parsons_gff_annotation_file.txt	overlapping	0	43.837	44.6514	41.9732	64.7672	73.5165	74.3232	79.3392	75.5977	76.8146	75.4756	74.9389	77.9039	64.7418	64.9176	63.7163	55.9737	56.7847	52.0193	54.9356	58.2653	56.3129	58.5884	57.3344	58.639	58.3841	55.4347	57.4254	51.3144	54.0735	52.3048
Tb927.1.1630	Tb927_01_v5.1	415685	416167	+	Tb927.1.1630	Tb927.1.1630	transcription elongation factor 1 homolog (ELOF1)	+	21-7-9_comb_parsons_gff_annotation_file.txt	overlapping	0	58.3208	53.5471	55.6918	45.7565	43.6357	43.1901	40.3014	38.5105	40.072	37.4233	40.6592	34.765	39.3829	47.1756	45.9594	44.5971	40.0726	37.521	45.6466	45.046	45.9397	53.0938	46.4469	47.0455	49.4416	53.5937	44.9373	46.7034	45.6742	48.5548
Tb927.1.1640	Tb927_01_v5.1	416752	417804	+	Tb927.1.1640	Tb927.1.1640	hypothetical protein, conserved	+	21-7-9_comb_parsons_gff_annotation_file.txt	overlapping	0	47.5828	46.4613	46.89	48.3718	37.9211	40.9476	36.1933	35.5957	38.9365	35.0112	37.8023	37.1007	36.5044	37.9599	35.6908	39.0528	37.799	40.6794	43.8005	37.3134	38.2311	38.9394	37.4772	36.4002	46.4766	42.7719	45.1332	43.5503	41.0704	39.7309
Tb927.1.1650	Tb927_01_v5.1	418001	418510	+	Tb927.1.1650	Tb927.1.1650	hypothetical protein, conserved	+	21-7-9_comb_parsons_gff_annotation_file.txt	overlapping	0	13.2102	12.8227	12.9128	14.7438	11.779	12.3194	9.24063	9.92178	8.23386	11.7555	9.33495	9.7554	10.4628	9.84432	9.11015	11.6024	10.459	14.3061	13.9131	10.1216	10.7123	10.3098	11.0278	12.0772	13.1381	11.9356	12.4157	12.7623	11.7526	10.7236
Tb927.1.1660	Tb927_01_v5.1	418829	419716	+	Tb927.1.1660	Tb927.1.1660	ESCO acetyltransferase domain-containing protein	+	21-7-9_comb_parsons_gff_annotation_file.txt	overlapping	0	40.7126	41.3069	44.091	53.6045	42.7785	40.8333	38.4882	41.5239	37.6593	38.8966	34.9973	38.3916	40.3941	41.8239	37.788	38.6869	38.1863	31.982	42.0222	45.0633	45.5755	41.5521	43.4855	39.8363	42.5567	44.9723	39.5354	38.8908	43.03	42.3115
Tb927.1.1670	Tb927_01_v5.1	420035	423280	+	Tb927.1.1670	Tb927.1.1670	ARM-like helical domain-containing protein	+	21-7-9_comb_parsons_gff_annotation_file.txt	overlapping	0	59.6677	63.9539	63.2769	38.7762	62.4565	59.9396	69.222	67.6956	67.7062	70.0201	69.6466	68.7814	72.0413	73.3297	74.2714	76.9433	74.8004	64.5558	69.7756	70.6289	72.6452	69.1842	70.5933	69.6441	72.272	72.7191	74.7664	75.0516	70.9631	71.2589
Tb927.1.1680	Tb927_01_v5.1	424666	425379	+	Tb927.1.1680	Tb927.1.1680	Transcription elongation factor 1 domain-containing protein	+	21-7-9_comb_parsons_gff_annotation_file.txt	overlapping	0	56.8009	54.5411	56.6714	86.3568	65.329	66.658	59.5763	62.5361	60.4707	62.4747	64.5482	60.3378	67.33	63.2849	58.9991	62.6625	63.9989	63.5096	59.2726	63.4541	59.1614	55.8125	52.2786	59.1034	58.7084	62.8642	59.5658	61.397	56.0231	56.604
Tb927.1.1690	Tb927_01_v5.1	425787	428240	+	Tb927.1.1690	Tb927.1.1690	RNA editing endoribonuclease,RNA-editing complex protein (KREN1)	+	21-7-9_comb_parsons_gff_annotation_file.txt	overlapping	0	61.7174	65.5796	63.1513	50.0118	52.6826	51.3391	56.9114	53.9934	53.747	53.4378	53.8896	54.6017	55.6691	54.7668	54.927	52.5446	56.0278	54.8596	53.1309	55.2475	55.943	53.9039	55.5675	53.4037	55.5692	55.4731	57.0672	55.1534	55.6002	56.6221
Tb927.1.1700	Tb927_01_v5.1	428876	430357	+	Tb927.1.1700	Tb927.1.1700	AATF protein, putative	+	21-7-9_comb_parsons_gff_annotation_file.txt	overlapping	0	38.2653	37.491	38.9983	79.5041	88.2234	88.142	90.1177	86.4343	85.9842	84.6822	82.4524	84.3477	62.943	61.3699	58.9045	49.9235	51.8633	58.0722	53.0945	54.5788	56.2026	57.5757	56.6704	56.304	54.0012	54.0392	55.7338	51.9805	53.2515	50.3925
Tb927.1.1710	Tb927_01_v5.1	430943	436303	+	Tb927.1.1710	Tb927.1.1710	transmembrane protein, conserved	+	21-7-9_comb_parsons_gff_annotation_file.txt	overlapping	0	60.6089	62.1293	61.6714	37.0653	50.1331	48.1806	55.0913	56.0556	57.074	55.8326	58.8085	57.001	60.3563	59.6602	60.3967	59.5789	58.9169	61.9605	59.0409	59.452	59.7499	55.6984	56.9146	57.1975	57.4878	56.3941	59.4237	58.2543	58.5653	60.2293
Tb927.1.1720	Tb927_01_v5.1	436940	438166	+	Tb927.1.1720	Tb927.1.1720	cyclophilin 15, putative	+	21-7-9_comb_parsons_gff_annotation_file.txt	overlapping	0	70.7318	72.1315	67.3435	57.2325	50.6872	52.8786	47.8269	47.8075	46.0466	47.0384	46.4528	47.3676	50.374	51.9865	48.2583	51.4517	54.0715	62.0208	58.9138	54.3435	54.9729	54.5054	56.6942	53.7598	56.5958	56.9012	55.2753	59.5618	60.2138	64.6678
Tb927.1.1730	Tb927_01_v5.1	438709	440790	+	Tb927.1.1730	Tb927.1.1730	conserved protein, unknown function	+	21-7-9_comb_parsons_gff_annotation_file.txt	overlapping	0	94.3261	94.8913	95.4119	93.5563	87.1424	89.5452	90.3651	86.6845	86.0866	84.4108	85.4321	82.5516	78.1694	81.3704	80.7589	82.032	81.7399	104.943	91.4103	85.8757	83.6619	75.8745	81.3418	79.2766	85.6829	85.6882	85.5622	84.0649	87.606	80.9268
Tb927.1.1740	Tb927_01_v5.1	441389	462853	+	Tb927.1.1740	Tb927.1.1740	hypothetical protein	+	21-7-9_comb_parsons_gff_annotation_file.txt	overlapping	0	2.11182	2.45104	2.05757	1.48348	2.50232	2.35693	2.30436	2.17402	2.34226	2.39704	2.57836	2.19142	2.99231	2.78278	3.1482	3.01847	2.78439	3.08111	1.88012	2.01332	1.92952	1.70181	1.90437	1.9815	1.81924	1.70008	2.10428	2.14751	1.76656	2.09301
Tb927.1.1750	Tb927_01_v5.1	463474	464886	+	Tb927.1.1750	Tb927.1.1750	conserved protein, unknown function	+	21-7-9_comb_parsons_gff_annotation_file.txt	overlapping	0	24.5346	24.9154	23.8831	14.4839	23.2222	21.8837	24.4199	23.3435	23.5049	22.4814	22.8364	23.0869	21.2946	21.7289	23.8209	22.5353	24.6993	27.7612	22.3735	21.2249	22.205	21.8373	21.547	23.3858	24.4307	22.9105	22.3814	20.9914	22.9771	21.8454
Tb927.1.1760	Tb927_01_v5.1	465361	465801	+	Tb927.1.1760	Tb927.1.1760	hypothetical transmembrane protein	+	21-7-9_comb_parsons_gff_annotation_file.txt	overlapping	0	7.09724	7.69321	8.24669	5.04108	5.43735	4.65585	4.27458	5.20587	5.79985	4.66688	4.94795	7.1793	5.82584	6.13016	5.85308	6.56407	5.47173	3.38006	4.30982	8.02921	7.12852	6.3798	6.41224	6.98339	6.2598	5.78613	5.66355	6.40234	4.62487	5.39498
Tb927.1.1770	Tb927_01_v5.1	466913	467236	+	Tb927.1.1770	Tb927.1.1770	glutaredoxin, putative	+	21-7-9_comb_parsons_gff_annotation_file.txt	overlapping	0	45.1079	42.9476	43.8874	35.9218	39.1855	39.2902	32.5059	41.7916	36.5256	35.0749	34.4898	39.6108	43.0029	42.1165	40.9488	42.3072	44.4506	32.2045	36.3701	42.6612	40.7891	41.8522	38.8871	42.0026	40.8642	40.9909	39.955	43.388	42.6516	36.5251
Tb927.1.1790	Tb927_01_v5.1	468196	468879	+	Tb927.1.1790	Tb927.1.1790	hypothetical PIN domain-containing protein, conserved	+	21-7-9_comb_parsons_gff_annotation_file.txt	overlapping	0	46.8055	45.0722	45.0743	31.8325	33.8757	30.3782	34.6894	31.8517	34.7148	36.0415	35.478	35.5422	37.0557	33.7831	33.5859	33.6078	37.2093	31.3124	35.5673	38.233	41.6319	42.2118	40.8827	40.7654	42.8278	39.5527	40.9379	40.0616	36.6947	46.1671
Tb927.1.1820	Tb927_01_v5.1	470272	471417	+	Tb927.1.1820	Tb927.1.1820	hypothetical PIN domain-containing protein	+	21-7-9_comb_parsons_gff_annotation_file.txt	overlapping	0	58.0019	58.1798	52.9197	22.3658	36.5616	32.2497	41.6239	40.9247	41.2065	39.3145	39.6966	42.3781	40.2676	44.4276	42.4796	45.9131	45.4591	48.263	49.4783	41.3583	41.0144	43.1445	45.2108	44.4861	48.6452	49.2535	48.6227	47.537	48.2342	47.7228
Tb927.1.1840	Tb927_01_v5.1	474175	475821	+	Tb927.1.1840	Tb927.1.1840	conserved protein, unknown function	+	21-7-9_comb_parsons_gff_annotation_file.txt	overlapping	0	32.5476	33.0484	32.3461	21.1997	30.574	27.9249	35.1081	36.2989	37.248	33.0058	34.7675	34.3272	35.5783	32.8673	33.6012	29.6723	31.1374	38.0595	32.8888	31.3419	30.9844	30.1324	30.4661	30.7518	32.1718	29.8659	32.4225	33.3294	31.1105	33.3561
Tb927.1.1850	Tb927_01_v5.1	479794	481677	+	Tb927.1.1850	Tb927.1.1850	hypothetical protein, conserved	+	21-7-9_comb_parsons_gff_annotation_file.txt	overlapping	0	26.9186	29.4391	28.3119	12.5288	22.1861	20.9682	24.971	24.9434	23.9101	25.4578	25.2347	26.9181	24.9398	26.8536	26.8259	25.3974	24.4027	28.2331	32.5515	26.8105	26.8437	25.0444	24.132	26.6182	26.5171	26.5168	26.7755	26.4233	26.5783	27.7988
Tb927.1.1860	Tb927_01_v5.1	482076	482222	+	Tb927.1.1860	Tb927.1.1860	Uncharacterized protein	+	21-7-9_comb_parsons_gff_annotation_file.txt	overlapping	0	18.5851	16.7244	16.7163	7.56162	12.5345	12.5708	15.6115	14.024	8.31024	11.2614	10.7955	11.1535	8.40265	12.6982	14.0474	14.4796	12.6138	2.13478	13.3604	11.3183	11.8347	14.7467	13.8932	18.4022	15.8622	14.8488	16.7513	17.3874	16.7062	15.134
Tb927.1.1880	Tb927_01_v5.1	484190	488521	+	Tb927.1.1880	Tb927.1.1880	WD40 repeat-containing protein	+	21-7-9_comb_parsons_gff_annotation_file.txt	overlapping	0	40.6194	42.2573	42.7549	25.8102	35.0527	34.6376	37.1679	35.0315	38.043	37.3256	35.7782	36.9213	38.4928	38.7805	40.3269	41.2925	41.0909	52.0123	44.503	40.4159	40.716	38.6806	39.1299	40.1858	42.7577	40.5864	42.8354	42.0832	43.2477	43.7586
Tb927.1.1890	Tb927_01_v5.1	489019	492543	+	Tb927.1.1890	Tb927.1.1890	Replication Factor C Subunit 1-related protein	+	21-7-9_comb_parsons_gff_annotation_file.txt	overlapping	0	35.5766	34.9697	37.3276	24.4849	34.0267	33.4225	37.6437	37.1367	39.0307	37.8745	35.9969	36.9054	36.7508	36.5749	35.1044	33.7178	34.2707	41.9974	39.4145	35.9565	36.7812	37.9057	37.392	38.0517	37.0661	37.232	38.2515	37.494	37.1131	36.9818
Tb927.1.1910	Tb927_01_v5.1	493801	497577	+	Tb927.1.1910	Tb927.1.1910	MORN repeat-containing protein	+	21-7-9_comb_parsons_gff_annotation_file.txt	overlapping	0	30.2745	30.9963	32.0179	20.393	28.669	28.8333	28.8608	28.6426	30.0994	29.2352	28.8159	27.3629	29.8905	30.8115	30.4524	29.7888	30.3567	29.6821	29.8237	29.6833	29.6161	28.8802	29.4817	30.6537	31.9321	32.4688	32.1974	31.7033	30.6696	30.784
Tb927.1.1920	Tb927_01_v5.1	498194	499519	+	Tb927.1.1920	Tb927.1.1920	conserved protein, unknown function	+	21-7-9_comb_parsons_gff_annotation_file.txt	overlapping	0	29.885	27.4772	28.1681	22.3377	28.1531	26.0138	29.8235	29.5039	29.5382	27.6005	27.1771	27.8421	26.2315	28.5427	27.4473	24.8806	26.0708	27.8668	30.1005	28.4408	27.2527	29.9137	27.5813	27.1799	27.2665	28.4943	29.023	27.4342	28.8479	30.8519
Tb927.1.1930	Tb927_01_v5.1	501553	510264	+	Tb927.1.1930	Tb927.1.1930	phosphatidylinositol 3-kinase, putative	+	21-7-9_comb_parsons_gff_annotation_file.txt	overlapping	0	37.4575	42.8315	42.038	13.9297	38.1537	32.3445	50.0775	49.3751	51.873	48.0126	49.6754	47.7566	53.4965	51.984	56.2877	52.1912	50.2351	53.4907	45.7777	40.5409	41.5392	37.5568	37.8179	41.2064	41.2669	38.1149	44.4245	40.8655	40.4342	41.9606
Tb927.1.1940	Tb927_01_v5.1	511620	511964	+	Tb927.1.1940	Tb927.1.1940	hypothetical protein, unlikely	+	21-7-9_comb_parsons_gff_annotation_file.txt	overlapping	0	23.4491	26.9364	23.457	28.8076	26.1187	21.544	18.1738	18.8769	23.237	19.5824	18.9743	20.6483	18.7606	24.4407	20.5	20.9765	20.2467	40.2498	19.649	15.7043	17.8703	19.786	19.9448	20.9896	17.2463	18.8024	20.189	18.1768	17.6147	17.4644
Tb927.1.1960	Tb927_01_v5.1	514039	516015	+	Tb927.1.1960	Tb927.1.1960	chaperone protein DNAj, putative	+	21-7-9_comb_parsons_gff_annotation_file.txt	overlapping	0	107.989	105.228	107.987	114.07	104.665	107.449	100.181	98.09	99.2129	98.2858	101.341	98.4893	99.6899	94.5152	96.0153	95.1095	96.655	118.295	102.001	101.485	97.5071	96.7949	98.5033	99.3171	101.675	100.316	99.9463	96.7827	98.1118	100.369
Tb927.1.1980	Tb927_01_v5.1	516570	517472	+	Tb927.1.1980	Tb927.1.1980	Protein transport protein yif1, putative	+	21-7-9_comb_parsons_gff_annotation_file.txt	overlapping	0	68.0882	65.614	71.5145	61.0412	51.9071	54.8437	51.5997	52.1452	53.2676	54.2543	55.5781	51.2777	52.3622	57.8089	52.1387	57.6085	54.4012	62.2933	71.2824	63.4013	64.287	59.3518	55.8809	59.6375	62.0623	63.6313	61.045	59.1774	59.2321	60.7021
Tb927.1.1990	Tb927_01_v5.1	517835	518431	+	Tb927.1.1990	Tb927.1.1990	Pre-mRNA-splicing factor 38, putative	+	21-7-9_comb_parsons_gff_annotation_file.txt	overlapping	0	46.34	45.1339	44.3438	50.9286	34.204	36.0433	33.5667	35.6301	36.9602	36.5724	34.6673	31.1569	39.1454	35.5796	36.3185	34.0845	31.5696	33.7729	38.8403	42.8756	41.2061	38.6288	37.9987	38.8985	40.8983	41.0424	35.826	39.5275	37.1616	38.1962
Tb927.1.2000	Tb927_01_v5.1	518951	519181	+	Tb927.1.2000	Tb927.1.2000	hypothetical protein	+	21-7-9_comb_parsons_gff_annotation_file.txt	overlapping	0	9.07113	8.51422	10.0703	19.5308	12.8935	15.2881	8.33796	11.1554	10.4114	7.36002	6.58363	5.13972	6.63046	5.85152	4.91659	5.34428	5.16804	6.45285	5.75948	5.7251	4.36016	5.19131	3.80848	4.32387	6.38135	5.85585	8.22339	6.04699	8.28873	6.15295
Tb927.1.2040	Tb927_01_v5.1	521080	522462	-	Tb927.1.2040	Tb927.1.2040	expression site-associated gene 2 (ESAG2) protein, putative	-	21-7-9_comb_parsons_gff_annotation_file.txt	overlapping	0	0.652083	0.462188	0.355357	0.992842	0.565772	0.267231	0.355577	0.406532	0.607269	0.355859	0.573731	0.531439	0.535874	0.232707	0.522588	0.430932	0.624448	0.51054	0.458093	0.616938	0.242757	0.433548	0.613405	0.331012	0.426346	0.533505	0.279795	0.343836	0.481548	0.424492
Tb927.1.2060	Tb927_01_v5.1	524736	524873	-	Tb927.1.2060	Tb927.1.2060	expression site-associated gene (ESAG, pseudogene), putative,expression site-associated gene 11 (ESAG11), fragment	-	21-7-9_comb_parsons_gff_annotation_file.txt	overlapping	0	1.34544	0.356302	0	0	0	0.297569	0	0.339513	0	0.324212	0	0	0.358026	0	0	0	0.184061	0.5685	0	0	0	0.334223	0	0	0	0.445554	0	0	0.301622	0.223902
Tb927.1.2070	Tb927_01_v5.1	524998	525252	-	Tb927.1.2070	Tb927.1.2070	expression site-associated gene (ESAG, pseudogene), putative,expression site-associated gene 11 (ESAG11), fragment	-	21-7-9_comb_parsons_gff_annotation_file.txt	overlapping	0	0	0	0	0	0.0989833	0.161038	0	0	0	0	0	0	0	0	0	0	0	0	0	0	0	0	0	0	0	0	0	0	0	0
Tb927.1.2100	Tb927_01_v5.1	531583	535023	+	Tb927.1.2100	Tb927.1.2100	cysteine peptidase, Clan CA, family C2, putative,calpain-like cysteine peptidase, putative	+	21-7-9_comb_parsons_gff_annotation_file.txt	overlapping	0	210.538	214.626	210.685	145.46	221.108	216.935	235.067	228.654	235.264	242.013	240.835	242.89	234.359	231.971	234.012	238.1	234.929	248.72	220.184	223.237	222.261	226.03	229.4	226.506	218.627	212.227	222.312	220.195	222.03	217.852
Tb927.1.2110	Tb927_01_v5.1	536277	538325	+	Tb927.1.2110	Tb927.1.2110	cysteine peptidase, Clan CA, family C2, putative,calpain-like cysteine peptidase, putative	+	21-7-9_comb_parsons_gff_annotation_file.txt	overlapping	0	75.0166	73.8384	77.3605	25.0183	46.5888	44.9325	52.6803	54.8103	51.2728	55.8118	55.2796	55.5988	58.5947	59.1521	58.4772	55.5549	54.9907	64.0949	57.5105	52.6135	51.3154	37.8167	37.2623	38.794	41.7263	41.6961	41.0322	46.2123	46.0523	47.0037
Tb927.1.2120	Tb927_01_v5.1	540718	542916	+	Tb927.1.2120	Tb927.1.2120	calpain, putative,cysteine peptidase, Clan CA, family C2, putative	+	21-7-9_comb_parsons_gff_annotation_file.txt	overlapping	0	48.8875	50.7125	49.8387	25.9878	46.3608	43.1934	59.2433	58.2944	57.6707	57.661	58.9059	60.5478	57.8781	58.2784	60.686	53.1011	50.7083	58.5811	54.7688	46.5801	48.1482	48.9544	47.1657	47.7112	45.1691	42.8643	43.7843	43.4114	43.7627	45.6382
Tb927.1.2150	Tb927_01_v5.1	546235	546657	+	Tb927.1.2150	Tb927.1.2150	calpain-like protein fragment, putative,calpain-like cysteine peptidase, Clan CA, family C2	+	21-7-9_comb_parsons_gff_annotation_file.txt	overlapping	0	17.4321	20.4583	19.364	10.6658	12.8292	10.0963	9.20359	11.1871	9.56635	10.3656	6.56536	11.0935	12.0307	9.89087	11.1059	12.8817	12.1898	9.82982	17.0742	11.5982	13.8536	11.0128	9.80481	10.9208	13.5592	13.2276	12.5576	12.7172	10.8242	11.9065
Tb927.1.2160	Tb927_01_v5.1	548865	549257	+	Tb927.1.2160	Tb927.1.2160	calpain-like protein fragment, putative	+	21-7-9_comb_parsons_gff_annotation_file.txt	overlapping	0	47.6495	49.6701	44.3521	18.9669	15.928	14.7331	15.2242	18.3596	18.5533	16.0522	19.0123	16.4	23.8866	23.9123	23.2506	20.7975	23.7199	26.7499	30.9517	26.2698	26.7934	19.5993	16.9492	20.7557	23.1872	21.1995	23.9889	25.561	25.7369	23.7439
Tb927.1.2190	Tb927_01_v5.1	553230	558473	+	Tb927.1.2190	Tb927.1.2190	hypothetical protein, conserved	+	21-7-9_comb_parsons_gff_annotation_file.txt	overlapping	0	29.4884	31.5983	31.3331	15.91	31.9216	30.2268	33.6657	33.2455	34.2659	33.3938	34.4357	33.519	36.1701	36.0866	39.7912	40.3132	39.7813	38.2391	32.0275	31.5241	30.7889	27.5206	29.4367	29.9193	30.2975	30.6553	31.9713	32.7638	30.9401	32.401
Tb927.1.2200	Tb927_01_v5.1	559615	559872	+	Tb927.1.2200	Tb927.1.2200	hypothetical protein,zinc finger protein family member, putative (ZC3H4)	+	21-7-9_comb_parsons_gff_annotation_file.txt	overlapping	0	9.86955	9.33842	10.0324	20.0212	11.0551	12.0965	9.37144	8.71681	8.28608	9.71127	7.94496	8.98456	8.4261	8.98141	10.8051	9.73499	8.26988	5.47347	6.13898	7.77162	10.1737	8.40222	8.40301	5.16182	7.89506	10.1286	8.18089	9.56119	6.9373	8.50308
Tb927.1.2210	Tb927_01_v5.1	560164	561120	+	Tb927.1.2210	Tb927.1.2210	hypothetical protein, conserved	+	21-7-9_comb_parsons_gff_annotation_file.txt	overlapping	0	104.767	105.943	99.5926	123.597	120.876	121.263	118.059	116.667	120.788	116.739	119.67	119.572	114.716	121.402	118.191	128.155	125.144	103.62	108.636	117.062	113.92	122.416	115.01	111.805	115.664	120.563	107.518	107.329	109.518	116.782
Tb927.1.2230	Tb927_01_v5.1	562244	562615	+	Tb927.1.2230	Tb927.1.2230	calpain-like protein fragment, putative	+	21-7-9_comb_parsons_gff_annotation_file.txt	overlapping	0	543.608	489.978	500.706	518.867	590.24	571.261	476.009	501.149	509.105	466.174	476.367	489.683	462.466	432.572	443.524	411.509	414.326	284.498	360.03	430.397	447.069	526.941	478.732	505	461.752	443.545	448.517	462.023	449.135	504.925
Tb927.1.2260	Tb927_01_v5.1	564977	565366	+	Tb927.1.2260	Tb927.1.2260	calpain-like protein fragment, putative	+	21-7-9_comb_parsons_gff_annotation_file.txt	overlapping	0	261.368	258.582	241.025	268.584	250.142	238.701	262.694	278.114	279.462	247.224	261.608	266.304	254.132	248.885	249.517	266.335	264.099	225.502	182.753	185.303	203.396	205.424	196.818	203.818	203.555	188.558	207.008	212.92	196.913	225.876
Tb927.1.2290	Tb927_01_v5.1	566778	567119	+	Tb927.1.2290	Tb927.1.2290	hypothetical protein, unlikely	+	21-7-9_comb_parsons_gff_annotation_file.txt	overlapping	0	29.1614	28.3229	23.7586	28.2956	26.4954	26.2957	23.965	26.8513	26.1198	25.9028	22.0408	29.2604	26.004	20.1381	23.095	21.036	23.098	13.5343	12.041	16.9647	20.8829	23.8706	18.7417	22.5122	20.3755	17.8886	18.6175	22.2468	17.1607	22.7673
Tb927.1.2300	Tb927_01_v5.1	567208	567531	+	Tb927.1.2300	Tb927.1.2300	hypothetical protein, unlikely	+	21-7-9_comb_parsons_gff_annotation_file.txt	overlapping	0	116.495	115.336	116.19	105.545	101.82	111.533	98.2766	104.985	108.87	94.5917	86.7348	89.6913	89.2082	88.8023	99.1057	100.25	107.011	71.431	86.8189	91.3793	89.02	85.6973	87.8595	91.5836	102.74	90.5216	106.293	91.6377	77.3381	82.3007
Tb927.1.2310	Tb927_01_v5.1	567609	567878	+	Tb927.1.2310	Tb927.1.2310	hypothetical protein	+	21-7-9_comb_parsons_gff_annotation_file.txt	overlapping	0	156.985	156.25	150.35	146.512	136.394	140.988	126.128	135.179	136.865	128.092	110.449	123.125	117.846	122.297	124.28	130.548	128.789	77.0002	76.4944	114.237	126.945	120.09	114.857	111.133	130.733	121.948	126.249	116.24	117.009	119.818
Tb927.1.2320	Tb927_01_v5.1	568650	569507	+	Tb927.1.2320	Tb927.1.2320	hypothetical protein, conserved	+	21-7-9_comb_parsons_gff_annotation_file.txt	overlapping	0	45.1657	46.7627	48.4203	42.9808	39.0379	37.81	34.6756	35.44	33.9483	41.7167	38.0706	39.0092	38.5817	40.5105	36.2813	39.4442	39.8768	46.9987	48.8818	41.269	41.1217	38.2744	40.7214	40.9866	44.0759	45.5057	43.9928	43.3335	45.3108	42.7826
Tb927.1.2330	Tb927_01_v5.1	570482	571810	+	Tb927.1.2330	Tb927.1.2330	beta tubulin	+	21-7-9_comb_parsons_gff_annotation_file.txt	overlapping	0	0	0	0	0	0	0	0	0	0	0	0	0.042541	0	0	0	0	0	0	0	0.0321003	0	0	0	0	0	0	0	0	0	0
Tb927.1.2340	Tb927_01_v5.1	572442	573797	+	Tb927.1.2340	Tb927.1.2340	alpha tubulin	+	21-7-9_comb_parsons_gff_annotation_file.txt	overlapping	0	0	0	0	0	0	0	0	0	0	0	0	0	0	0	0	0	0	0	0	0	0	0	0	0	0	0	0	0	0	0
Tb927.1.2350	Tb927_01_v5.1	574124	575452	+	Tb927.1.2350	Tb927.1.2350	beta tubulin	+	21-7-9_comb_parsons_gff_annotation_file.txt	overlapping	0	0.478996	0.517965	0.295836	0.983984	0.854653	0.80337	0.647543	0.775593	0.517045	0.774302	0.696551	1.02098	0.594824	0.871784	0.271911	0.512505	0.363135	0.767411	0.572048	0.577805	0.528206	0.347049	0.732896	0.313147	0.484003	0.601447	0.370571	0.559073	0.532434	0.185996
Tb927.1.2360	Tb927_01_v5.1	576084	577439	+	Tb927.1.2360	Tb927.1.2360	alpha tubulin	+	21-7-9_comb_parsons_gff_annotation_file.txt	overlapping	0	0	0	0	0	0	0	0	0	0	0	0	0	0	0	0	0	0	0	0	0	0	0	0	0	0	0	0	0	0	0
Tb927.1.2370	Tb927_01_v5.1	577766	579094	+	Tb927.1.2370	Tb927.1.2370	beta tubulin	+	21-7-9_comb_parsons_gff_annotation_file.txt	overlapping	0	312.306	314.627	338.659	366.485	507.151	515.393	535.148	524.653	524.944	515.551	508.283	524.615	432.586	461.029	457.665	433.515	426.588	130.578	266.288	364.723	356.539	364.158	342.475	334.973	287.397	325.961	292.751	304.002	301.107	304.754
Tb927.1.2380	Tb927_01_v5.1	579726	581081	+	Tb927.1.2380	Tb927.1.2380	alpha tubulin	+	21-7-9_comb_parsons_gff_annotation_file.txt	overlapping	0	0	0	0	0	0	0	0	0	0	0	0	0	0	0	0	0	0	0	0	0	0	0	0	0	0	0	0	0	0	0
Tb927.1.2390	Tb927_01_v5.1	581408	582736	+	Tb927.1.2390	Tb927.1.2390	beta tubulin	+	21-7-9_comb_parsons_gff_annotation_file.txt	overlapping	0	0	0	0	0	0	0	0	0	0	0	0	0	0	0	0	0	0	0	0	0	0	0	0	0	0	0	0	0	0	0
Tb927.1.2400	Tb927_01_v5.1	583368	584723	+	Tb927.1.2400	Tb927.1.2400	alpha tubulin	+	21-7-9_comb_parsons_gff_annotation_file.txt	overlapping	0	127.83	122.271	136.492	141.187	165.666	175.857	157.453	163.467	164.722	166.559	157.407	144.386	136.235	136.044	136.599	136.531	136.592	151.236	151.518	152.744	149.139	131.294	142.294	143.358	138.594	143.831	143.85	147.637	143.013	114.798
Tb927.1.2410	Tb927_01_v5.1	585050	585950	+	Tb927.1.2410	Tb927.1.2410	beta tubulin, pseudogene	+	21-7-9_comb_parsons_gff_annotation_file.txt	overlapping	0	0.117756	0.491151	0.545459	2.10454	1.28865	1.32172	1.00063	1.56003	0.720286	0.893831	0.954043	1.06674	0.932219	0.500074	0.974041	0.519722	0.704782	1.48025	0.562524	0.520837	0.304873	0.204763	0.697446	0.36952	0.446198	0.375333	0.429474	0.659719	0.461974	0.274349
Tb927.1.2420	Tb927_01_v5.1	591274	591804	+	Tb927.1.2420	Tb927.1.2420	hypothetical protein	+	21-7-9_comb_parsons_gff_annotation_file.txt	overlapping	0	18.3323	16.3899	18.5107	20.3176	18.4909	20.4163	16.2069	15.7058	17.47	16.5146	16.3127	13.6285	18.4232	15.3947	18.8608	23.65	19.995	29.8447	19.5671	19.6836	15.6917	17.1983	18.4023	19.2803	22.6123	21.7113	21.2657	23.3397	20.4592	19.0861
Tb927.1.2430	Tb927_01_v5.1	592496	592897	+	Tb927.1.2430	Tb927.1.2430	histone H3, putative	+	21-7-9_comb_parsons_gff_annotation_file.txt	overlapping	0	0	0	0	0	0	0	0	0	0	0	0	0	0	0	0	0	0	0	0	0	0	0	0	0	0	0	0	0	0	0
Tb927.1.2450	Tb927_01_v5.1	594079	594480	+	Tb927.1.2450	Tb927.1.2450	histone H3, putative	+	21-7-9_comb_parsons_gff_annotation_file.txt	overlapping	0	0	0	0	0	0	0	0	0	0	0	0	0	0	0	0	0	0	0	0	0	0	0	0	0	0	0	0	0	0	0
Tb927.1.2470	Tb927_01_v5.1	595663	596064	+	Tb927.1.2470	Tb927.1.2470	histone H3, putative	+	21-7-9_comb_parsons_gff_annotation_file.txt	overlapping	0	0	0	0	0	0	0	0	0	0	0	0	0	0	0	0	0	0	0	0	0	0	0	0	0	0	0	0	0	0	0
Tb927.1.2490	Tb927_01_v5.1	597255	597656	+	Tb927.1.2490	Tb927.1.2490	histone H3, putative	+	21-7-9_comb_parsons_gff_annotation_file.txt	overlapping	0	0.395887	0.48925	0	0	0.0627879	0.102151	0.305822	0.349648	0.094963	0.111297	0.164484	0	0	0.320232	0.128418	0.317686	0.063185	0	0.157598	0	0.22777	0.114733	0.234477	0.207051	0.0666708	0.0764756	0.262521	0.221794	0.310626	0.153724
Tb927.1.2510	Tb927_01_v5.1	598841	599242	+	Tb927.1.2510	Tb927.1.2510	histone H3, putative	+	21-7-9_comb_parsons_gff_annotation_file.txt	overlapping	0	0	0	0	0	0	0	0	0	0	0	0	0	0	0	0	0	0	0	0	0	0	0	0	0	0	0	0	0	0	0
Tb927.1.2530	Tb927_01_v5.1	600427	600828	+	Tb927.1.2530	Tb927.1.2530	histone H3, putative	+	21-7-9_comb_parsons_gff_annotation_file.txt	overlapping	0	0.461868	0	0.570515	0.162651	0.879031	0.408603	0.407763	0.466197	0.379852	0.445186	0.986904	0.421918	0.614522	0.480349	1.15577	0.529477	0.695035	0.390314	0.157598	0.212245	0.455539	0.3442	0.468955	0.310576	0.333354	0.229427	0.175014	0.295725	0.414167	0
Tb927.1.2550	Tb927_01_v5.1	602011	602412	+	Tb927.1.2550	Tb927.1.2550	histone H3, putative	+	21-7-9_comb_parsons_gff_annotation_file.txt	overlapping	0	0	0	0	0	0	0	0	0	0	0	0	0	0	0	0	0	0	0	0	0	0	0	0	0	0	0	0	0	0	0
Tb927.1.2570	Tb927_01_v5.1	603482	606430	+	Tb927.1.2570	Tb927.1.2570	coatomer beta subunit (beta-coP)	+	21-7-9_comb_parsons_gff_annotation_file.txt	overlapping	0	72.09	73.2292	73.6493	66.6274	89.2798	87.5877	93.0636	92.6889	93.7874	93.1691	90.3608	91.6976	86.8528	89.1618	88.5611	81.0258	78.5353	74.5424	84.1931	80.3171	82.7662	87.1313	84.8627	88.0326	78.4964	79.9907	81.9861	75.9788	76.6985	75.8894
Tb927.1.2580	Tb927_01_v5.1	607402	608595	+	Tb927.1.2580	Tb927.1.2580	RNasePH-like protein,exosome-associated protein 1,Rrp42 homologue (TbEAP1)	+	21-7-9_comb_parsons_gff_annotation_file.txt	overlapping	0	70.2209	67.7421	70.9061	105.417	105.149	108.68	107.187	107.244	99.2426	109.342	112.419	108.244	88.3047	91.1593	92.0069	79.8989	79.5623	70.6997	74.1787	86.7874	84.2782	87.0694	88.9443	86.0228	86.084	85.9213	88.7106	82.6394	84.0494	77.5051
Tb927.1.2600	Tb927_01_v5.1	610030	612033	+	Tb927.1.2600	Tb927.1.2600	pumilio/PUF RNA binding protein 9 (PUF9)	+	21-7-9_comb_parsons_gff_annotation_file.txt	overlapping	0	34.8232	36.1657	36.9983	28.9081	55.8974	48.1546	78.7499	75.867	79.1887	73.9882	77.077	70.7558	67.3561	65.3945	71.6402	59.309	57.2142	73.5204	52.3527	43.4489	46.5432	40.9213	43.6179	47.6812	38.3702	38.8585	41.936	41.1398	34.8111	40.8588
Tb927.1.2610	Tb927_01_v5.1	614209	614334	+	Tb927.1.2610	Tb927.1.2610	hypothetical protein, unlikely	+	21-7-9_comb_parsons_gff_annotation_file.txt	overlapping	0	0	0	0	0	0	0.325909	0	0	0.302977	0	0	0	0	0	0	0	0.20159	0	0	0	0	0	0	0	0	0	0	0	0	0
Tb927.1.2640	Tb927_01_v5.1	616596	617552	+	Tb927.1.2640	Tb927.1.2640	hypothetical protein, conserved	+	21-7-9_comb_parsons_gff_annotation_file.txt	overlapping	0	36.5854	33.8073	35.1604	33.6836	26.032	27.0331	25.1362	24.5769	23.2561	25.1056	21.8336	22.8038	24.8329	22.0609	23.034	24.6879	22.64	21.9701	30.7172	27.0589	27.6508	26.7965	27.7756	28.2667	28.1459	28.6872	26.8337	31.1489	26.9663	30.7371
Tb927.1.2670	Tb927_01_v5.1	618929	620470	+	Tb927.1.2670	Tb927.1.2670	flagellar protein PF16,axoneme central apparatus protein	+	21-7-9_comb_parsons_gff_annotation_file.txt	overlapping	0	77.4403	82.0451	78.3826	84.6792	106.283	104.313	114.808	114.489	114.996	108.603	106.86	105.044	95.4188	95.59	95.6822	86.7135	85.1785	82.3706	96.3051	83.8838	87.9611	85.2165	83.2568	87.0129	78.945	80.9252	78.2718	77.828	75.7705	73.5393
Tb927.1.2700	Tb927_01_v5.1	622544	623776	+	Tb927.1.2700	Tb927.1.2700	hypothetical protein, conserved	+	21-7-9_comb_parsons_gff_annotation_file.txt	overlapping	0	59.2659	57.544	56.1211	60.7191	53.2656	53.9868	52.1808	53.3127	50.2191	52.8331	49.0154	51.0804	48.0051	53.1952	51.9173	50.3727	49.1733	45.4302	58.0619	55.3593	57.9728	58.9908	60.0114	60.3163	58.1681	59.3421	58.8865	55.3189	56.6125	58.6646
Tb927.1.2710	Tb927_01_v5.1	624700	626841	+	Tb927.1.2710	Tb927.1.2710	hypothetical protein, conserved	+	21-7-9_comb_parsons_gff_annotation_file.txt	overlapping	0	23.0696	24.1028	21.2613	14.3775	23.8031	21.7017	25.0243	25.1107	25.7353	24.2505	24.7265	24.3093	24.4962	24.5808	25.065	24.0673	24.677	28.8614	25.0814	23.382	21.5728	22.5662	24.6284	23.0624	23.2106	21.7154	24.5029	22.7828	22.7551	22.9647
Tb927.1.2730	Tb927_01_v5.1	628874	629938	+	Tb927.1.2730	Tb927.1.2730	hypothetical protein, conserved	+	21-7-9_comb_parsons_gff_annotation_file.txt	overlapping	0	36.661	34.5803	33.9022	35.6705	42.7315	44.4963	34.2464	34.3588	34.9849	31.4239	32.9061	31.2148	30.758	31.9718	33.3012	33.4164	34.5588	35.7274	39.2023	36.6927	33.5016	35.599	33.4556	32.1996	34.4269	35.2176	34.4511	34.2412	36.1131	33.3356
Tb927.1.2740	Tb927_01_v5.1	631269	632888	+	Tb927.1.2740	Tb927.1.2740	lipase-like protein, putative	+	21-7-9_comb_parsons_gff_annotation_file.txt	overlapping	0	46.1722	46.3773	46.7391	48.3532	43.8285	44.9682	40.6261	40.7793	40.6495	40.4052	36.245	36.9933	38.1232	39.0571	40.0247	41.0196	42.1928	40.8731	39.9289	41.5815	41.9383	39.7738	41.2145	40.5382	44.14	45.071	43.7334	41.1315	43.2682	39.367
Tb927.1.2750	Tb927_01_v5.1	633365	633871	+	Tb927.1.2750	Tb927.1.2750	hypothetical protein, conserved	+	21-7-9_comb_parsons_gff_annotation_file.txt	overlapping	0	163.227	153.813	158.197	263.477	226.818	228.406	220.986	222.343	217.229	221.5	224.451	207.86	200.067	192.592	197.944	185.561	183.464	203.638	189.313	195.552	193.722	196.045	199.799	194.049	191.048	198.285	187.615	187.291	191.782	170.277
Tb927.1.2760	Tb927_01_v5.1	634113	634226	+	Tb927.1.2760	Tb927.1.2760	hypothetical protein	+	21-7-9_comb_parsons_gff_annotation_file.txt	overlapping	0	240.116	245.848	215.552	375.108	298.239	282.769	257.744	261.8	262.203	288.855	238.969	322.856	279.11	255.208	249.517	218.824	232.614	161.035	205.068	256.342	247.114	301.012	289.119	274.528	255.086	241.361	244.702	229.681	240.615	269.684
Tb927.1.2770	Tb927_01_v5.1	634816	636027	+	Tb927.1.2770	Tb927.1.2770	hypothetical protein, conserved	+	21-7-9_comb_parsons_gff_annotation_file.txt	overlapping	0	31.9519	29.8182	30.0876	33.9337	27.3025	28.2912	23.2627	22.6146	22.8673	21.8169	23.0229	22.3909	23.3585	22.624	22.3194	22.5845	23.4932	28.1577	28.1749	26.1529	28.0784	26.6386	27.8943	27.6418	26.8459	28.0544	28.27	27.5134	26.822	28.4511
Tb927.1.2780	Tb927_01_v5.1	637282	637506	-	Tb927.1.2780	Tb927.1.2780	hypothetical protein	-	21-7-9_comb_parsons_gff_annotation_file.txt	overlapping	0	2.12195	0.874127	3.20358	4.06845	1.45835	2.0076	1.45707	1.24941	1.018	1.1931	2.93878	1.50765	1.09795	1.71645	1.1472	1.1352	0.564452	0.34868	1.1263	0.948028	1.49214	0.819961	1.81538	0.924827	0.952948	1.36636	0.938075	1.58508	2.03494	1.09861
Tb927.1.2820	Tb927_01_v5.1	641279	643237	-	Tb927.1.2820	Tb927.1.2820	pteridine transporter, putative	-	21-7-9_comb_parsons_gff_annotation_file.txt	overlapping	0	70.4339	73.3403	71.0302	56.8078	85.9654	83.4288	75.1617	75.2898	73.9144	55.3612	50.2923	53.5644	49.8364	54.3125	55.0236	61.2364	59.5657	59.871	48.8012	47.7353	48.4069	35.6222	40.3856	37.3684	44.9704	44.4905	45.2876	46.9548	48.763	45.9613
Tb927.1.2850	Tb927_01_v5.1	645277	647235	-	Tb927.1.2850	Tb927.1.2850	pteridine transporter, putative	-	21-7-9_comb_parsons_gff_annotation_file.txt	overlapping	0	0.0541591	0.0501987	0	0	0	0.062886	0.0209189	0	0	0	0	0	0	0	0	0.0651913	0.012966	0	0	0	0.01558	0.0470881	0	0	0	0	0	0	0.0212475	0
Tb927.1.2880	Tb927_01_v5.1	649280	651238	-	Tb927.1.2880	Tb927.1.2880	pteridine transporter, putative	-	21-7-9_comb_parsons_gff_annotation_file.txt	overlapping	0	27.4858	29.2659	28.6161	26.2678	36.1797	38.7378	32.3407	31.1396	31.7249	23.1814	23.391	25.0794	21.6899	22.8027	22.7684	25.9679	24.8558	25.27	17.5283	16.507	16.8108	14.1735	14.2104	14.2548	15.0494	16.9488	15.5328	15.9146	15.5957	16.0565
Tb927.1.2950	Tb927_01_v5.1	655620	655889	+	Tb927.1.2950	Tb927.1.2950	hypothetical protein, unlikely	+	21-7-9_comb_parsons_gff_annotation_file.txt	overlapping	0	19.0583	16.7541	16.2606	23.4904	27.8583	29.0494	25.0435	22.7323	21.2084	20.2164	20.8164	19.0551	17.2012	13.5885	18.5465	14.9783	13.4528	15.1095	12.6709	14.8524	14.0171	16.57	17.3392	17.88	19.1582	17.7627	15.7649	14.7501	17.2662	13.2749
Tb927.1.2970	Tb927_01_v5.1	656593	657333	+	Tb927.1.2970	Tb927.1.2970	hypothetical protein, conserved	+	21-7-9_comb_parsons_gff_annotation_file.txt	overlapping	0	68.1903	63.8343	64.5992	47.6495	44.7589	49.876	45.7916	47.7381	46.9848	47.2771	44.5279	42.5744	51.2079	50.1209	48.3498	50.0958	50.0466	53.5725	54.1205	50.376	50.7862	46.6208	48.508	48.1883	50.9991	51.3631	46.3341	50.5767	51.454	50.9971
Tb927.1.2980	Tb927_01_v5.1	658938	662354	+	Tb927.1.2980	Tb927.1.2980	hypothetical protein, conserved	+	21-7-9_comb_parsons_gff_annotation_file.txt	overlapping	0	36.2431	37.8449	37.3951	19.7095	29.237	28.8425	30.3904	29.3704	30.958	28.9502	30.207	30.2126	31.1744	34.3026	34.0233	32.2296	31.7412	33.3603	33.967	30.4509	32.0932	31.6124	30.197	31.6057	31.7275	32.2637	33.8189	33.1212	34.3759	33.2044
Tb927.1.2985	Tb927_01_v5.1	662973	663269	+	Tb927.1.2985	Tb927.1.2985	hypothetical protein, conserved	+	21-7-9_comb_parsons_gff_annotation_file.txt	overlapping	0	158.075	156.78	157.421	205.844	138.527	146.837	141.844	141.663	142.932	138.743	132.69	141.057	136.578	124.832	128.104	130.146	127.173	137.359	160.199	164.612	162.368	152.966	156.782	147.272	151.425	163.964	135.974	147.001	152.2	154.285
Tb927.1.2990	Tb927_01_v5.1	663658	666732	+	Tb927.1.2990	Tb927.1.2990	hypothetical protein, conserved	+	21-7-9_comb_parsons_gff_annotation_file.txt	overlapping	0	84.5418	84.5078	85.1009	69.4258	66.1349	64.2744	75.1237	72.6181	71.223	75.3107	76.4656	76.7799	79.727	80.2125	80.4498	71.5314	74.0369	75.5446	84.493	82.52	80.8934	73.7515	75.5101	77.2118	75.9162	75.5333	76.2586	77.8431	79.092	79.8136
Tb927.1.3000	Tb927_01_v5.1	667007	668215	+	Tb927.1.3000	Tb927.1.3000	aminoacylase, putative,N-acyl-L-amino acid amidohydrolase, putative	+	21-7-9_comb_parsons_gff_annotation_file.txt	overlapping	0	55.4402	58.0356	59.8639	47.1059	50.8364	52.5789	53.0472	48.4417	50.7107	51.1064	54.856	52.8894	55.9871	57.6053	59.8226	51.9008	53.5529	48.9277	62.4111	56.3171	60.2092	52.1886	53.9519	50.1541	55.8202	54.519	54.1197	56.1712	54.7754	51.1653
Tb927.1.3010	Tb927_01_v5.1	668792	669910	+	Tb927.1.3010	Tb927.1.3010	mRNA processing protein, putative	+	21-7-9_comb_parsons_gff_annotation_file.txt	overlapping	0	52.8592	51.85	54.5479	55.9197	50.8199	48.9912	50.209	48.1508	48.7509	51.4584	50.0499	47.7962	50.953	52.1721	49.5482	44.7003	49.1664	42.697	49.9927	55.3186	56.5691	49.9149	48.4637	48.758	49.7471	52.0629	47.8469	50.0916	49.5097	47.4385
Tb927.1.3030	Tb927_01_v5.1	670282	671532	+	Tb927.1.3030	Tb927.1.3030	KREL2,RNA-editing complex protein,RNA editing ligase (KREL2)	+	21-7-9_comb_parsons_gff_annotation_file.txt	overlapping	0	146.34	146.841	148.053	190.408	149.851	151.916	138.566	141.982	135.52	139.088	140.966	141.32	130.49	133.982	134.116	133.903	139.468	157.659	156.791	137.805	133.381	139.585	137.811	138.724	136.172	141.478	137.224	135.013	141.674	139.97
Tb927.1.3040	Tb927_01_v5.1	671848	672660	+	Tb927.1.3040	Tb927.1.3040	hypothetical protein, conserved	+	21-7-9_comb_parsons_gff_annotation_file.txt	overlapping	0	75.5604	76.2039	74.7162	102.944	99.4728	103.899	104.29	95.9532	101.8	104.011	99.1432	96.0363	91.4618	94.452	89.6597	91.7374	90.6352	86.6554	84.862	91.252	89.7614	90.26	95.8444	86.8177	90.6905	91.4733	86.6248	85.7247	86.1147	83.4982
Tb927.1.3050	Tb927_01_v5.1	673048	674727	+	Tb927.1.3050	Tb927.1.3050	hypothetical protein, conserved	+	21-7-9_comb_parsons_gff_annotation_file.txt	overlapping	0	101.519	100.71	101.237	106.952	111.225	116.276	112.696	113.507	111.89	112.173	107.331	112.098	107.285	109.73	106.168	109.972	107.936	127.486	121.882	120.188	112.874	115.719	115.824	114.497	115.199	118.435	116.882	118.687	117.934	111.786
Tb927.1.3070	Tb927_01_v5.1	675213	676454	+	Tb927.1.3070	Tb927.1.3070	hypothetical protein, conserved	+	21-7-9_comb_parsons_gff_annotation_file.txt	overlapping	0	156.413	155.229	166.589	116.505	159.025	160.357	157.256	147.198	157.28	152.632	143.904	141.616	139.71	136.663	143.401	132.508	135.53	138.398	144.001	145.879	143.931	126.819	134.863	137.551	144.345	145.498	146.093	146.257	147.493	136.929
Tb927.1.3110	Tb927_01_v5.1	677766	678611	+	Tb927.1.3110	Tb927.1.3110	soluble N-ethylmaleimide sensitive factor (NSF) attachment protein, putative	+	21-7-9_comb_parsons_gff_annotation_file.txt	overlapping	0	118.952	117.519	114.596	126.521	104.663	106.253	97.9456	97.0286	95.8891	93.2901	93.4001	99.0399	99.7496	97.8435	94.6444	96.1094	95.1763	141.512	127.907	101.913	106.463	105.003	106.07	101.288	105.496	104.767	102.706	116.211	114.146	113.514
Tb927.1.3120	Tb927_01_v5.1	679153	682632	+	Tb927.1.3120	Tb927.1.3120	separase, putative,cysteine peptidase, Clan CD, family C50, putative	+	21-7-9_comb_parsons_gff_annotation_file.txt	overlapping	0	30.4802	32.2005	33.8843	24.5572	29.832	29.3588	31.0767	29.6331	29.3115	30.8303	28.9381	29.0321	31.4477	31.7765	31.1525	31.3158	32.2176	31.246	31.7318	34.2393	35.8711	31.1727	30.9776	31.3205	33.6715	33.1285	33.7222	36.3049	34.2081	33.3313
Tb927.1.3130	Tb927_01_v5.1	683132	684631	+	Tb927.1.3130	Tb927.1.3130	protein kinase, putative	+	21-7-9_comb_parsons_gff_annotation_file.txt	overlapping	0	41.8379	44.646	46.8305	30.8621	43.0102	45.0341	43.7122	43.5419	43.5706	42.1164	41.6131	43.2696	41.3377	43.6836	43.915	47.3662	45.4328	48.3794	46.8399	46.1879	45.7614	40.7111	42.1028	41.8947	42.8112	47.8774	44.2537	45.8684	47.5067	44.8852
Tb927.1.3150	Tb927_01_v5.1	685542	686459	+	Tb927.1.3150	Tb927.1.3150	hypothetical protein, conserved	+	21-7-9_comb_parsons_gff_annotation_file.txt	overlapping	0	90.4373	83.8241	90.5468	96.939	94.914	101.946	84.371	93.0422	90.8635	80.8071	85.8585	86.653	85.2523	85.8223	82.61	90.0554	88.7076	76.0601	92.2709	95.4998	97.3152	94.4563	96.1424	95.7468	97.9224	99.7982	96.6432	96.8986	100.886	103.937
Tb927.1.3170	Tb927_01_v5.1	687336	688253	+	Tb927.1.3170	Tb927.1.3170	hypothetical protein, conserved	+	21-7-9_comb_parsons_gff_annotation_file.txt	overlapping	0	150.45	143.652	140.478	115.03	115.508	115.813	112.718	119.225	116.937	128.278	120.865	128.717	135.844	136.376	129.004	135.825	138.789	168.272	166.253	155.03	161.383	162.636	156.86	154.002	162.678	157.768	150.598	166.246	162.369	167.451
Tb927.1.3180	Tb927_01_v5.1	688963	689487	+	Tb927.1.3180	Tb927.1.3180	40S ribosomal protein S11, putative	+	21-7-9_comb_parsons_gff_annotation_file.txt	overlapping	0	1264.38	1283.75	1349.81	1351.55	1338.24	1435.77	1375.84	1377.83	1407.83	1366.61	1235.04	1248.98	1123.11	1220.15	1182.64	1369.05	1313.08	1274.97	1001.24	1150.39	1082.25	1086.04	1164.39	1130.16	1248.8	1368.45	1281.61	1222.84	1237.38	1075.15
Tb927.1.3200	Tb927_01_v5.1	690155	690820	+	Tb927.1.3200	Tb927.1.3200	Suppressor of G2 allele of SKP1, putative	+	21-7-9_comb_parsons_gff_annotation_file.txt	overlapping	0	112.988	106.534	110.886	148.64	146.366	151.927	154.568	160.045	155.796	164.118	159.449	161.546	151.19	149.223	147.586	135.828	137.948	186.944	195.58	164.816	164.704	157.482	165.12	164.407	136.866	143.607	143.088	143.693	147.246	142.291
Tb927.1.3220	Tb927_01_v5.1	691797	693398	+	Tb927.1.3220	Tb927.1.3220	TBC1 domain family member 20/GTPase, putative,TBC1 domain family member 20/GTPase, putative	+	21-7-9_comb_parsons_gff_annotation_file.txt	overlapping	0	52.4031	52.1468	53.3385	37.1417	41.8158	43.8586	38.9082	39.8044	38.4611	38.7366	35.2488	38.0442	44.7197	42.7504	38.9598	45.121	45.1245	47.6007	43.304	45.3775	44.3147	41.5451	42.8935	43.3058	46.1249	48.2258	48.4848	50.7027	53.0821	50.5332
Tb927.1.3230	Tb927_01_v5.1	694318	696465	+	Tb927.1.3230	Tb927.1.3230	cell division cycle protein, putative	+	21-7-9_comb_parsons_gff_annotation_file.txt	overlapping	0	54.7406	53.6791	57.4131	55.4013	56.7212	57.6777	56.6626	57.5191	57.7248	55.4891	57.0723	52.9047	50.8797	55.8564	55.806	55.5114	55.6727	51.1333	54.8894	57.4775	57.5042	52.7148	53.9318	54.5209	57.0596	58.538	57.7781	55.8294	58.1338	53.8566
Tb927.1.3250	Tb927_01_v5.1	697025	702331	+	Tb927.1.3250	Tb927.1.3250	hypothetical protein, conserved	+	21-7-9_comb_parsons_gff_annotation_file.txt	overlapping	0	36.6404	39.9972	39.1105	24.1115	35.7756	34.1315	38.6482	35.8084	38.0457	36.142	39.0231	36.6153	41.3918	39.782	40.8947	42.1368	41.3671	51.4298	45.4355	40.2738	40.2635	37.9012	38.6133	39.5548	40.1343	40.2958	41.528	40.8088	42.0081	42.444
Tb927.1.3260	Tb927_01_v5.1	703126	708786	+	Tb927.1.3260	Tb927.1.3260	hypothetical protein, conserved	+	21-7-9_comb_parsons_gff_annotation_file.txt	overlapping	0	34.1289	36.6275	36.8789	23.4354	40.5207	39.0842	45.425	43.7492	45.6874	45.6738	46.7915	44.3028	43.8655	45.3444	46.3168	42.8106	42.1365	46.9804	45.1124	44.0931	44.0376	40.8595	44.2743	43.3816	45.0766	42.8537	46.8665	46.1844	45.1678	42.8627
Tb927.1.3270	Tb927_01_v5.1	709573	712308	+	Tb927.1.3270	Tb927.1.3270	hypothetical protein, conserved	+	21-7-9_comb_parsons_gff_annotation_file.txt	overlapping	0	42.2297	44.4971	45.5653	38.6196	44.199	46.0626	50.5512	49.0105	48.4445	51.3804	50.4861	48.9946	50.9967	51.404	52.4544	46.133	46.4188	49.0905	53.1657	51.97	50.9467	44.4539	49.0018	46.7737	49.2049	48.3172	47.8681	48.8604	49.0632	47.1157
Tb927.1.3280	Tb927_01_v5.1	712980	713735	+	Tb927.1.3280	Tb927.1.3280	septum formation protein MAF homologue, putative	+	21-7-9_comb_parsons_gff_annotation_file.txt	overlapping	0	52.1717	50.1452	52.6129	53.1908	53.3862	48.9407	52.5804	51.5629	50.9507	47.2268	49.3295	46.3663	52.1525	51.851	48.0733	46.8495	48.6504	47.736	51.5382	52.9315	50.0208	49.6613	48.8755	49.1039	52.6816	49.0427	48.672	50.8312	49.4971	51.0888
Tb927.1.3290	Tb927_01_v5.1	714237	717203	+	Tb927.1.3290	Tb927.1.3290	hypothetical protein, conserved	+	21-7-9_comb_parsons_gff_annotation_file.txt	overlapping	0	58.6899	60.4387	61.2653	38.037	56.5896	58.2682	56.0767	59.0911	58.8903	57.5739	57.8544	56.9943	57.7171	58.2056	59.2278	58.826	59.2846	70.9171	64.5287	60.3181	61.392	55.1235	56.0519	58.7719	59.5833	62.6987	61.7242	60.252	62.092	57.9022
Tb927.1.3300	Tb927_01_v5.1	717984	720602	+	Tb927.1.3300	Tb927.1.3300	myotubularin, putative,zinc-binding phosphatase, putative	+	21-7-9_comb_parsons_gff_annotation_file.txt	overlapping	0	38.6878	38.8626	38.2058	27.0631	32.8833	31.014	34.0328	32.3802	33.6565	33.7054	34.311	33.4386	36.9001	37.8975	37.8262	36.9785	37.9793	43.585	42.1394	37.8397	39.2731	35.662	37.0225	36.4846	38.6112	38.1267	36.3867	38.5944	37.7459	38.048
Tb927.1.3310	Tb927_01_v5.1	722222	722980	+	Tb927.1.3310	Tb927.1.3310	hypothetical protein, conserved	+	21-7-9_comb_parsons_gff_annotation_file.txt	overlapping	0	226.663	215.077	206.987	200.378	164.048	169.452	154.094	154.633	152.55	168.767	167.963	167.674	174.001	163.503	165.007	184.526	184.328	251.277	197.826	174.074	178.703	175.984	173.203	173.761	161.375	158.698	159.019	171.039	170.992	176.801
Tb927.1.3320	Tb927_01_v5.1	724456	725505	+	Tb927.1.3320	Tb927.1.3320	leucine-rich repeat protein (LRRP), putative	+	21-7-9_comb_parsons_gff_annotation_file.txt	overlapping	0	4.37022	4.07406	3.83806	3.42497	2.64427	2.62031	3.00521	2.23109	3.70844	3.40885	3.33761	3.06915	2.82329	2.45207	1.8683	1.7028	2.12879	2.09208	2.05147	1.38141	1.97661	2.987	2.75299	2.25922	2.47596	2.48874	2.41219	2.68898	2.57671	2.20704
Tb927.1.3330	Tb927_01_v5.1	725837	726058	+	Tb927.1.3330	Tb927.1.3330	hypothetical protein, unlikely	+	21-7-9_comb_parsons_gff_annotation_file.txt	overlapping	0	0.119479	1.32891	1.32827	0	0.341091	0.739902	1.10757	0.211049	0.68784	0	1.1914	0.254671	0.222557	0.579881	1.39525	0.383513	0.457664	1.06018	0.856139	0.384336	0.412448	0.623281	0.707657	0.937325	0.241456	0.96938	0.633835	1.20488	0.374989	0.417548
Tb927.1.3350	Tb927_01_v5.1	727719	728189	+	Tb927.1.3350	Tb927.1.3350	hypothetical protein	+	21-7-9_comb_parsons_gff_annotation_file.txt	overlapping	0	0.844727	0.939547	1.04344	2.22117	1.28615	1.48216	1.13109	1.1937	0.891564	1.1399	1.40388	1.08032	1.46859	0.683299	1.86329	0.632674	0.701071	0.166567	0.26902	0.634031	0.648007	0.587552	0.667091	0.618515	0.682845	0.979083	1.195	0.504804	0.79536	0.787223
Tb927.1.3360	Tb927_01_v5.1	728538	728726	-	Tb927.1.3360	Tb927.1.3360	hypothetical protein, unlikely	-	21-7-9_comb_parsons_gff_annotation_file.txt	overlapping	0	2.52614	2.08125	2.60031	2.07574	3.47227	3.47637	3.90288	3.22268	3.43374	2.36726	4.19826	2.3931	1.82991	0.340565	3.00458	1.57666	1.74711	3.73586	2.68166	2.48293	1.45339	1.95229	1.32995	1.54138	1.8435	2.76526	1.86126	2.04426	1.10116	1.47136
Tb927.1.3390	Tb927_01_v5.1	731723	732211	-	Tb927.1.3390	Tb927.1.3390	hypothetical protein, conserved	-	21-7-9_comb_parsons_gff_annotation_file.txt	overlapping	0	43.665	43.2371	45.4942	109.912	82.226	90.1909	79.1111	83.0704	76.038	78.9604	70.72	72.3766	65.0685	66.7361	62.498	60.5903	59.2675	52.7833	57.1355	69.3572	60.0436	66.4961	69.3938	69.2769	64.6748	65.4472	63.8812	62.0541	59.8396	59.9014
Tb927.1.3400	Tb927_01_v5.1	732771	733820	-	Tb927.1.3400	Tb927.1.3400	hypothetical protein, conserved	-	21-7-9_comb_parsons_gff_annotation_file.txt	overlapping	0	53.4783	50.7618	52.9839	62.2721	54.4719	57.6859	54.4061	54.7955	52.6453	50.9197	48.238	51.6371	46.7255	47.4475	44.0035	45.8134	49.3009	45.6522	49.537	46.8867	47.0316	47.7042	50.242	54.2213	54.1649	55.2792	55.6145	49.7603	51.9703	52.498
Tb927.1.3410	Tb927_01_v5.1	734457	735770	-	Tb927.1.3410	Tb927.1.3410	hypothetical protein, conserved	-	21-7-9_comb_parsons_gff_annotation_file.txt	overlapping	0	30.8644	29.3371	29.5723	35.9273	29.6588	30.189	29.628	28.4184	28.8783	29.0443	28.482	28.5266	24.0646	26.844	26.4014	27.7968	28.1066	26.0913	24.686	24.7721	25.2252	30.7134	31.2048	30.3103	33.655	31.5621	34.2408	33.0452	31.8672	33.4146
Tb927.1.3450	Tb927_01_v5.1	737757	740132	-	Tb927.1.3450	Tb927.1.3450	hypothetical protein, conserved	-	21-7-9_comb_parsons_gff_annotation_file.txt	overlapping	0	36.3483	37.2704	37.7971	32.1425	51.5757	49.7752	59.0039	57.0674	54.7884	55.0415	55.4639	53.9195	50.6553	49.4128	49.6035	49.3245	48.4809	50.0567	42.6362	42.6792	43.598	43.6963	44.6439	44.4898	44.41	44.2904	47.3923	45.4686	42.5348	45.0083
Tb927.1.3460	Tb927_01_v5.1	740185	740595	-	Tb927.1.3460	Tb927.1.3460	hypothetical protein, unlikely	-	21-7-9_comb_parsons_gff_annotation_file.txt	overlapping	0	2.8396	2.99085	3.34813	7.95447	3.13206	3.49698	3.98834	3.53391	3.06516	3.70122	2.89588	3.71411	3.24575	2.50576	2.88895	2.17511	2.59566	3.81767	3.69952	1.66078	2.74765	2.35664	2.36988	3.24027	1.63027	2.24403	2.73891	2.74787	2.63314	2.63126
Tb927.1.3470	Tb927_01_v5.1	751482	751679	-	Tb927.1.3470	Tb927.1.3470	hypothetical protein, unlikely	-	21-7-9_comb_parsons_gff_annotation_file.txt	overlapping	0	20.3622	22.3498	20.8497	12.2185	11.8555	12.2364	17.7995	18.4572	16.7739	16.2695	18.0334	17.1324	18.9645	13.9786	14.6008	14.405	17.9598	14.6604	9.59914	11.8503	17.1103	15.1413	15.3926	14.0826	13.8069	15.6821	15.6346	13.3591	12.6133	17.1658
Tb927.1.3540	Tb927_01_v5.1	756133	756471	-	Tb927.1.3540	Tb927.1.3540	hypothetical protein, unlikely	-	21-7-9_comb_parsons_gff_annotation_file.txt	overlapping	0	15.4921	16.5349	17.3968	8.29377	11.8386	13.9305	13.9018	14.5119	15.0899	16.7614	13.0685	14.0092	13.9915	16.7088	11.269	14.3156	10.5648	12.7284	17.5673	11.5777	12.6946	10.0681	10.4733	11.7854	8.93389	11.6081	13.0749	9.55609	12.4012	11.4844
Tb927.1.3550	Tb927_01_v5.1	756777	757868	-	Tb927.1.3550	Tb927.1.3550	hypothetical protein	-	21-7-9_comb_parsons_gff_annotation_file.txt	overlapping	0	15.0354	16.8402	16.0519	4.19139	10.517	10.6798	14.1479	14.2017	12.3055	12.7832	11.9893	12.581	11.5827	11.3172	12.8588	11.4222	10.7463	10.4891	12.5316	11.2513	11.0961	9.12319	10.646	10.4043	11.0692	10.1633	10.8884	9.71626	8.46199	10.5825
Tb927.1.3560	Tb927_01_v5.1	758687	761284	-	Tb927.1.3560	Tb927.1.3560	hypothetical protein, conserved	-	21-7-9_comb_parsons_gff_annotation_file.txt	overlapping	0	33.8855	33.7071	33.9998	20.4865	28.9715	26.9022	26.9889	27.2677	27.2428	27.1065	28.4037	28.2685	30.4091	29.0369	29.21	25.7419	27.6295	26.4228	31.0431	28.9991	30.8383	31.1746	30.3436	31.8777	29.9894	27.773	28.4889	27.3294	27.9415	30.3276
Tb927.1.3590	Tb927_01_v5.1	765114	765398	-	Tb927.1.3590	Tb927.1.3590	hypothetical protein, unlikely	-	21-7-9_comb_parsons_gff_annotation_file.txt	overlapping	0	1.7683	2.41535	1.49449	0.458847	1.2399	0.720431	1.58169	1.64396	1.87527	1.09891	3.01612	2.18213	1.90696	1.35509	1.63024	1.04558	0.891241	0.550548	1.11148	2.09564	1.07092	2.75118	2.31516	1.7523	1.69274	2.69677	1.85146	2.91989	2.04468	1.73465
Tb927.1.3620	Tb927_01_v5.1	766853	767080	+	Tb927.1.3620	Tb927.1.3620	hypothetical protein, unlikely	+	21-7-9_comb_parsons_gff_annotation_file.txt	overlapping	0	7.09645	11.6454	8.90948	5.16203	6.08878	5.94356	7.36925	8.63079	7.36713	9.02673	7.54029	9.91877	5.8509	7.90469	8.15119	8.58867	6.5729	2.40865	6.11313	5.98754	6.55937	8.29401	8.81964	8.76152	7.05307	8.62967	6.63441	6.90867	8.58035	6.77599
Tb927.1.3640	Tb927_01_v5.1	768476	768652	+	Tb927.1.3640	Tb927.1.3640	hypothetical protein, unlikely	+	21-7-9_comb_parsons_gff_annotation_file.txt	overlapping	0	16.3343	14.1675	16.8447	9.9741	7.84317	9.51213	7.40885	10.8529	6.25469	8.34158	8.5922	13.0961	9.49073	9.455	8.74986	7.45575	8.7538	8.86475	8.23248	9.15891	9.1391	12.5079	8.52067	10.8158	11.0538	10.9425	9.14226	10.9142	12.934	15.8857
Tb927.1.3670	Tb927_01_v5.1	776625	778766	+	Tb927.1.3670	Tb927.1.3670	expression site-associated gene (ESAG) protein, putative,expression site-associated gene 8 (ESAG8) protein, putative	+	21-7-9_comb_parsons_gff_annotation_file.txt	overlapping	0	17.0019	15.9996	17.0244	14.3775	14.0344	12.4996	14.1958	13.999	13.0993	14.7466	15.1261	14.5697	14.3471	15.2954	14.0508	10.9704	10.2337	9.52278	14.197	12.7864	13.5792	14.2976	14.6539	13.5227	13.7887	13.1039	13.3025	12.7789	12.767	14.1077
Tb927.1.3700	Tb927_01_v5.1	791451	791780	+	Tb927.1.3700	Tb927.1.3700	hypothetical protein, unlikely	+	21-7-9_comb_parsons_gff_annotation_file.txt	overlapping	0	0.0803771	0.148999	0.297854	0	0.53541	0.373314	0.248365	0.567913	0.115682	0.406738	0.400743	0	0.44916	0.390101	0.156437	0.129	0.153942	0.475473	0.191983	0	0.369953	0.419298	0.095212	0.126113	0.162434	0	0	0.180123	0.378398	0
Tb927.1.3750	Tb927_01_v5.1	803648	804064	-	Tb927.1.3750	Tb927.1.3750	hypothetical protein, conserved	-	21-7-9_comb_parsons_gff_annotation_file.txt	overlapping	0	0	0	0	0	0.181588	0	0	0.112357	0	0	0.317135	0.13558	0	0.154357	0	0	0	0	0	0	0	0	0	0	0	0	0	0	0	0
Tb927.1.3760	Tb927_01_v5.1	805538	806224	-	Tb927.1.3760	Tb927.1.3760	hypothetical protein, conserved	-	21-7-9_comb_parsons_gff_annotation_file.txt	overlapping	0	0	0	0	0	0	0	0	0	0	0	0	0	0	0	0	0	0	0	0	0	0	0	0	0	0	0	0	0	0	0
Tb927.1.3770	Tb927_01_v5.1	812771	812908	+	Tb927.1.3770	Tb927.1.3770	hypothetical protein, unlikely	+	21-7-9_comb_parsons_gff_annotation_file.txt	overlapping	0	0	0.356302	0.474839	0.47381	1.28033	0.892708	1.48479	2.03708	1.38316	2.59369	2.87489	2.86782	0	1.8657	0.374088	0.616956	0.184061	1.137	0	0.309139	0	1.00267	0.910724	0.301574	0.77686	0.66833	1.01965	1.07682	1.20649	1.11951
Tb927.1.3800	Tb927_01_v5.1	814305	814850	+	Tb927.1.3800	Tb927.1.3800	hypothetical protein, conserved	+	21-7-9_comb_parsons_gff_annotation_file.txt	overlapping	0	36.046	32.8698	35.5842	62.0326	42.0679	46.1788	39.4791	41.7042	40.5524	36.7927	40.8119	36.3452	32.3955	30.2972	28.1758	28.7698	25.3073	18.2482	24.9472	31.1755	28.7324	30.9175	33.3765	31.8608	34.0666	36.599	36.3375	28.8494	29.7313	31.1249
Tb927.1.3810	Tb927_01_v5.1	815129	815491	+	Tb927.1.3810	Tb927.1.3810	hypothetical protein, conserved	+	21-7-9_comb_parsons_gff_annotation_file.txt	overlapping	0	95.4295	90.483	88.995	135.995	89.2118	96.8355	83.3151	82.2183	77.0865	77.5268	77.0519	86.4408	83.4349	82.0986	79.214	77.0481	78.0204	86.8819	90.2319	78.6236	78.8673	85.0032	80.7571	80.1389	76.3441	80.5421	75.4918	76.9617	78.2023	81.9704
Tb927.1.3820	Tb927_01_v5.1	815748	816149	+	Tb927.1.3820	Tb927.1.3820	ATP synthase subunit, putative	+	21-7-9_comb_parsons_gff_annotation_file.txt	overlapping	0	123.121	122.924	127.062	163.464	117.916	117.984	111.931	110.955	110.347	106.733	112.671	114.34	105.329	116.405	107.743	110.872	111.837	110.068	110.949	122.253	116.011	112.094	106.765	109.116	116.474	117.237	105.008	101.877	119.384	109.989
Tb927.1.3830	Tb927_01_v5.1	816419	818242	+	Tb927.1.3830	Tb927.1.3830	glucose-6-phosphate isomerase, glycosomal (PGI)	+	21-7-9_comb_parsons_gff_annotation_file.txt	overlapping	0	64.6678	63.8073	65.0967	47.8922	52.8617	52.704	51.7869	54.6616	52.8466	67.6514	67.4638	67.2616	90.6077	97.1853	94.5594	79.4686	80.9776	76.3455	93.2253	85.9306	88.2335	91.3859	84.8718	84.9685	67.3568	68.0598	68.967	66.0235	71.1758	67.9124
Tb927.1.3840	Tb927_01_v5.1	818737	820566	+	Tb927.1.3840	Tb927.1.3840	hypothetical protein, conserved	+	21-7-9_comb_parsons_gff_annotation_file.txt	overlapping	0	38.2937	38.0729	37.0429	30.5491	29.751	29.9121	27.656	28.3421	29.3511	29.094	31.1101	29.1644	31.7505	29.5102	32.5543	29.7059	30.8968	29.9665	30.1539	29.4199	30.8213	30.4461	31.3856	31.8156	32.2499	31.0624	29.9492	30.6136	32.2073	33.3636
Tb927.1.3850	Tb927_01_v5.1	821129	821290	+	Tb927.1.3850	Tb927.1.3850	hypothetical protein, conserved	+	21-7-9_comb_parsons_gff_annotation_file.txt	overlapping	0	335.157	314.139	316.92	502.502	444.362	478.073	456.347	461.587	465.878	482.763	421.225	455.088	434.604	448.581	431.795	392.589	388.061	258.12	360.181	428.192	412.035	448.416	459.081	423.622	397.392	406.683	371.321	424.707	393.371	369.829
Tb927.1.3860	Tb927_01_v5.1	822570	826118	+	Tb927.1.3860	Tb927.1.3860	hypothetical protein, conserved	+	21-7-9_comb_parsons_gff_annotation_file.txt	overlapping	0	32.5259	34.2206	34.1025	24.0061	28.0998	28.5797	27.9783	27.1691	28.1715	29.0963	28.3941	27.9738	31.5602	31.068	30.1978	29.2196	30.8326	30.4395	32.2573	31.6624	32.1637	27.7725	28.7374	29.7149	31.2799	32.0512	32.898	33.1454	31.514	31.9607
Tb927.1.3880	Tb927_01_v5.1	827008	832221	+	Tb927.1.3880	Tb927.1.3880	hypothetical protein, conserved	+	21-7-9_comb_parsons_gff_annotation_file.txt	overlapping	0	35.4066	37.5043	37.8098	18.0707	32.7249	29.7785	36.1072	35.2879	36.6596	36.6322	36.6375	36.2708	39.8179	38.3682	39.9607	39.7858	39.1577	41.0321	39.0648	38.0875	38.6168	36.1003	36.8856	37.0676	37.4884	37.1171	38.2746	37.33	37.9356	38.7683
Tb927.1.3890	Tb927_01_v5.1	832456	832941	+	Tb927.1.3890	Tb927.1.3890	hypothetical protein	+	21-7-9_comb_parsons_gff_annotation_file.txt	overlapping	0	27.9434	28.7329	26.0223	21.1226	22.7998	23.0671	20.7431	21.4019	20.2658	23.9356	22.8572	19.0783	23.5855	24.2369	24.5374	20.9346	24.7209	19.0483	22.8128	27.2997	27.6951	23.0614	25.7308	24.8333	25.5884	25.7458	24.61	25.6231	25.2655	27.4653
Tb927.1.3910	Tb927_01_v5.1	833797	836520	+	Tb927.1.3910	Tb927.1.3910	hypothetical protein, conserved	+	21-7-9_comb_parsons_gff_annotation_file.txt	overlapping	0	57.1288	58.7003	59.7544	33.389	48.2113	48.9941	50.127	49.0028	51.4608	50.8348	48.3297	47.8198	51.7293	52.6465	52.6665	54.1032	53.8312	64.6575	56.8421	54.3915	55.3392	50.322	50.3481	51.5632	55.6498	56.1707	56.7442	57.9132	58.3406	53.9476
Tb927.1.3940	Tb927_01_v5.1	837683	840421	+	Tb927.1.3940	Tb927.1.3940	hypothetical protein, conserved	+	21-7-9_comb_parsons_gff_annotation_file.txt	overlapping	0	71.6905	72.812	74.0926	59.2506	75.2338	76.387	74.2701	74.7182	73.953	78.048	77.8793	75.589	76.5917	76.6103	77.1253	73.7164	74.198	76.3908	74.3644	82.5968	78.6708	73.3856	77.1906	75.7284	77.8608	76.9197	76.5333	82.0212	82.0319	75.0973
Tb927.1.3950	Tb927_01_v5.1	840877	842391	+	Tb927.1.3950	Tb927.1.3950	alanine aminotransferase (ALAT)	+	21-7-9_comb_parsons_gff_annotation_file.txt	overlapping	0	148.694	155.72	157.029	55.0276	101.979	98.1755	123.319	123.456	123.622	159.651	152.54	154.497	186.216	199.728	195.252	201.526	203.454	224.743	194.37	191.511	192.535	190.032	195.177	192.346	173.282	173.055	177.213	175.105	178.666	173.297
Tb927.1.4010	Tb927_01_v5.1	844858	848607	+	Tb927.1.4010	Tb927.1.4010	primase 2	+	21-7-9_comb_parsons_gff_annotation_file.txt	overlapping	0	18.0083	19.917	17.6663	12.5018	26.0013	25.1972	30.533	31.0728	31.3851	31.116	33.1494	29.3389	32.082	31.5311	30.713	31.1726	30.5143	32.511	20.8985	21.4558	22.2601	19.9743	21.7845	21.3302	20.1263	20.1921	21.4538	19.9879	20.9229	21.6619
Tb927.1.4020	Tb927_01_v5.1	848943	849479	+	Tb927.1.4020	Tb927.1.4020	hypothetical protein	+	21-7-9_comb_parsons_gff_annotation_file.txt	overlapping	0	6.07543	7.0504	5.18609	3.40931	6.25143	6.11763	5.41824	5.23495	5.68717	5.66555	4.8022	4.73773	7.26853	6.47263	6.24874	6.34189	5.72336	2.19143	4.01126	4.52829	6.36568	6.01228	6.61165	5.03747	4.84127	5.49599	5.30615	5.92193	4.80573	6.09915
Tb927.1.4030	Tb927_01_v5.1	851425	851757	+	Tb927.1.4030	Tb927.1.4030	hypothetical protein, unlikely	+	21-7-9_comb_parsons_gff_annotation_file.txt	overlapping	0	0.876182	1.0336	0.885511	1.37447	1.13697	1.23317	0.246127	0.984895	0.802481	0.537432	0.595699	1.18846	1.18697	0.386587	0.930166	1.27838	1.14416	0.235595	0.761013	0.512447	1.19152	1.10806	0.471771	0.499906	0.482913	0.646253	0.950752	0.624752	0.249993	0.649518
Tb927.1.4040	Tb927_01_v5.1	852809	854428	+	Tb927.1.4040	Tb927.1.4040	hypothetical protein, conserved	+	21-7-9_comb_parsons_gff_annotation_file.txt	overlapping	0	28.6857	30.0178	25.8875	22.0374	22.4051	22.5348	22.3114	23.8602	21.2791	22.5915	25.1429	22.4403	24.0633	23.2435	26.2582	23.2295	26.9526	21.502	21.079	24.9384	25.1517	22.6913	24.2826	23.6858	24.0057	24.0063	24.3639	24.8403	27.261	28.1138
Tb927.1.4050	Tb927_01_v5.1	856511	859288	+	Tb927.1.4050	Tb927.1.4050	protein phosphatase with EF-Hand domains (PPEF),ser/thr protein phosphatase, putative	+	21-7-9_comb_parsons_gff_annotation_file.txt	overlapping	0	46.9668	48.0723	48.3792	24.196	47.4831	43.1488	54.832	53.616	53.8547	54.936	54.6975	54.9699	55.5791	55.5389	57.7009	52.0861	52.5928	56.6794	54.7109	49.9711	49.3854	50.1075	48.1818	51.8492	49.6863	47.7084	48.6259	50.4326	50.5989	51.0193
Tb927.1.4060	Tb927_01_v5.1	859290	859595	+	Tb927.1.4060	Tb927.1.4060	hypothetical protein, unlikely	+	21-7-9_comb_parsons_gff_annotation_file.txt	overlapping	0	11.0085	8.99836	10.1718	7.69244	11.3006	5.90471	7.49964	9.49306	4.49119	9.79627	12.3169	11.8247	11.6253	6.94151	7.42309	4.17352	6.14257	3.84574	9.93793	12.6868	14.3629	8.89296	15.5046	14.1444	12.4374	5.42527	13.2204	12.432	9.79384	16.1561
Tb927.1.4100	Tb927_01_v5.1	861807	862868	+	Tb927.1.4100	Tb927.1.4100	cytochrome oxidase subunit IV (COXIV)	+	21-7-9_comb_parsons_gff_annotation_file.txt	overlapping	0	352.885	361.087	370.954	346.877	365.23	359.566	374.456	371.734	366.187	353.632	343.812	340.606	312.077	316.561	323.307	335.389	332.931	384.213	299.889	298.789	300.556	282.296	288.845	286.304	282.503	278.194	285.994	282.903	285.723	280.472
Tb927.1.4140	Tb927_01_v5.1	864961	866070	+	Tb927.1.4140	Tb927.1.4140	hypothetical protein, conserved	+	21-7-9_comb_parsons_gff_annotation_file.txt	overlapping	0	34.6251	34.1973	34.5349	38.1122	37.9748	40.7686	36.033	33.9367	33.5322	34.745	35.8611	37.3348	33.7396	35.6047	34.4626	35.3982	38.2836	36.7528	34.0743	34.4365	32.8308	34.4051	35.0998	32.7314	36.1702	35.4239	35.9701	35.477	35.8115	37.0504
Tb927.1.4160	Tb927_01_v5.1	866968	867468	+	Tb927.1.4160	Tb927.1.4160	hypothetical protein, conserved	+	21-7-9_comb_parsons_gff_annotation_file.txt	overlapping	0	121.769	128.96	126.412	171.491	115.17	118.522	104.127	109.51	106.372	109.933	107.565	110.591	108.973	113.959	110.358	118.278	110.018	114.939	107.993	119.298	110.022	111.21	114.768	106.244	124.593	125.673	116.908	121.432	122.462	116.008
Tb927.1.4180	Tb927_01_v5.1	868118	870352	+	Tb927.1.4180	Tb927.1.4180	leucine-rich repeat protein (LRRP), putative	+	21-7-9_comb_parsons_gff_annotation_file.txt	overlapping	0	35.3778	36.6297	36.5607	29.9575	34.3432	36.067	38.5966	36.4341	39.2512	40.9977	38.6676	37.9696	41.4051	41.356	40.7681	40.8557	41.3452	39.911	35.7165	38.0611	36.6117	36.4236	35.6515	35.2117	35.1719	34.8561	34.9417	35.8373	35.7574	37.175
Tb927.1.4210	Tb927_01_v5.1	871490	871669	+	Tb927.1.4210	Tb927.1.4210	hypothetical protein, unlikely	+	21-7-9_comb_parsons_gff_annotation_file.txt	overlapping	0	31.682	39.882	36.5863	37.0519	19.0708	19.1635	15.7091	21.0838	16.3305	14.6652	13.2245	13.5061	21.41	18.9524	18.9289	24.123	23.8481	14.8189	21.1181	23.7007	21.0257	24.3426	24.9614	23.5831	30.2263	32.6219	25.2108	24.9321	27.518	31.2418
Tb927.1.4220	Tb927_01_v5.1	871865	873064	+	Tb927.1.4220	Tb927.1.4220	hypothetical protein, conserved	+	21-7-9_comb_parsons_gff_annotation_file.txt	overlapping	0	57.0717	57.4875	57.173	49.2573	51.5542	55.1634	55.7331	54.2322	52.2681	50.5203	48.7654	52.0611	54.5131	55.3554	52.0974	55.9085	57.0026	52.0405	57.7052	58.2326	58.5752	54.9246	56.2941	55.6977	55.0104	58.8476	56.0207	56.0228	57.4756	56.1066
Tb927.1.4230	Tb927_01_v5.1	873932	875212	+	Tb927.1.4230	Tb927.1.4230	hypothetical protein, conserved	+	21-7-9_comb_parsons_gff_annotation_file.txt	overlapping	0	85.3296	79.8383	84.9662	55.8407	68.018	70.6208	70.4437	72.1995	71.0755	68.212	70.5617	68.1003	76.4063	70.5974	69.1547	66.4304	66.7429	65.102	70.2288	73.2335	72.5026	71.5786	70.7378	73.1631	73.1658	72.0461	72.1681	70.6467	71.4526	80.7317
Tb927.1.4250	Tb927_01_v5.1	876435	878804	+	Tb927.1.4250	Tb927.1.4250	hypothetical protein, conserved	+	21-7-9_comb_parsons_gff_annotation_file.txt	overlapping	0	30.4863	30.8918	29.2525	20.3882	26.2419	25.3838	27.8216	28.0326	26.3199	28.4116	28.2904	28.2446	28.498	28.9786	30.5607	31.1281	32.281	27.5413	25.5556	28.5488	28.6538	28.2381	28.7155	27.7975	29.8663	29.9779	29.6711	29.5949	29.8568	29.4383
Tb927.1.4280	Tb927_01_v5.1	881086	883182	+	Tb927.1.4280	Tb927.1.4280	hypothetical protein, conserved	+	21-7-9_comb_parsons_gff_annotation_file.txt	overlapping	0	25.5884	25.1124	26.9673	20.8286	29.3212	26.8281	35.3325	31.7268	33.9517	34.1586	33.6446	34.0516	32.6085	31.0016	32.4713	31.5671	31.808	39.5071	29.1545	27.6881	28.2652	25.1179	24.9921	26.6533	26.0092	25.3921	26.0185	26.5031	25.01	25.5793
Tb927.1.4300	Tb927_01_v5.1	886299	887774	+	Tb927.1.4300	Tb927.1.4300	chaperone protein DNAj, putative	+	21-7-9_comb_parsons_gff_annotation_file.txt	overlapping	0	24.1164	24.0851	23.5518	14.353	20.2473	20.5323	22.3781	22.6646	22.1654	22.3403	22.4888	20.3012	22.8627	22.2405	24.0983	24.1114	22.8534	21.5799	21.3756	20.7815	20.5335	19.4366	20.6486	21.5135	20.9547	22.3076	20.9256	21.1224	20.4735	23.6554
Tb927.1.4310	Tb927_01_v5.1	890927	895843	+	Tb927.1.4310	Tb927.1.4310	hypothetical protein, conserved	+	21-7-9_comb_parsons_gff_annotation_file.txt	overlapping	0	60.3529	63.7295	69.0994	32.7793	66.3231	61.4758	86.761	82.9668	89.6421	86.9255	85.5545	81.4997	85.2299	85.626	90.8489	82.5253	82.8081	93.3714	75.8139	70.7116	71.694	62.5289	64.9167	66.899	63.4202	62.5931	66.9287	64.9532	63.3965	63.7953
Tb927.1.4340	Tb927_01_v5.1	899638	901788	+	Tb927.1.4340	Tb927.1.4340	hypothetical protein, conserved	+	21-7-9_comb_parsons_gff_annotation_file.txt	overlapping	0	31.4939	31.934	31.1036	23.5279	31.6477	31.1564	33.3595	32.9778	32.6734	31.6787	31.3244	32.3031	31.1238	28.9964	31.7521	32.1798	30.608	31.1478	31.309	30.7613	31.2306	31.0702	31.8582	31.4789	32.8199	32.4583	31.7271	31.2955	32.6257	30.6543
Tb927.1.4370	Tb927_01_v5.1	903224	905026	+	Tb927.1.4370	Tb927.1.4370	hypothetical protein, conserved	+	21-7-9_comb_parsons_gff_annotation_file.txt	overlapping	0	56.9768	56.9146	57.0233	45.7664	48.7176	46.0069	45.4578	44.0723	45.5857	45.9571	44.3384	48.8858	49.6542	52.1217	49.1618	53.785	54.6467	47.2981	49.8963	51.9838	52.8491	49.7298	52.4712	49.0497	53.2911	53.012	52.757	54.034	56.2372	56.9815
Tb927.1.4380	Tb927_01_v5.1	906010	907602	+	Tb927.1.4380	Tb927.1.4380	hypothetical protein, conserved	+	21-7-9_comb_parsons_gff_annotation_file.txt	overlapping	0	51.5669	53.0279	52.3235	51.9228	50.529	50.5767	47.643	46.0293	46.6825	47.1847	48.3155	44.9669	47.2675	48.4064	50.5548	51.2817	51.4545	48.8054	51.3039	52.811	50.1022	51.1607	53.5895	52.015	54.6464	53.9791	54.0806	53.6384	54.7146	51.3618
Tb927.1.4400	Tb927_01_v5.1	908100	908966	+	Tb927.1.4400	Tb927.1.4400	hypothetical protein, conserved	+	21-7-9_comb_parsons_gff_annotation_file.txt	overlapping	0	83.0303	79.2272	81.4374	86.8793	66.115	64.6045	62.2502	60.1467	61.0714	57.6939	61.3178	55.8197	58.2976	57.5366	60.4962	62.652	62.1972	72.6618	74.9729	65.6894	68.0477	57.6136	59.2159	59.7137	71.7493	68.7201	66.5011	65.9538	68.2688	65.0758
Tb927.1.4410	Tb927_01_v5.1	909535	911871	+	Tb927.1.4410	Tb927.1.4410	hypothetical protein, conserved	+	21-7-9_comb_parsons_gff_annotation_file.txt	overlapping	0	58.2244	55.5236	58.0693	53.9985	49.0774	48.5324	48.801	49.6395	46.2284	49.5657	52.004	51.6985	52.4308	51.229	51.4696	48.745	53.2788	45.5545	53.1883	58.3603	56.8892	53.6027	53.0388	52.5157	55.9085	53.0672	54.129	54.4046	56.0506	55.4375
Tb927.1.4420	Tb927_01_v5.1	912324	915161	+	Tb927.1.4420	Tb927.1.4420	ABC transporter, putative	+	21-7-9_comb_parsons_gff_annotation_file.txt	overlapping	0	52.8993	56.5676	54.9759	29.5134	52.9095	52.3363	56.142	57.3526	57.1551	61.9251	61.09	59.2064	59.6791	61.4863	62.7931	64.9349	65.094	68.4737	57.0814	59.3469	58.8806	53.0786	53.2523	53.6126	53.5372	52.6144	54.3409	54.2359	55.8064	52.0419
Tb927.1.4450	Tb927_01_v5.1	916553	920056	+	Tb927.1.4450	Tb927.1.4450	hypothetical protein, conserved	+	21-7-9_comb_parsons_gff_annotation_file.txt	overlapping	0	30.1352	31.7835	31.5951	15.4694	29.0081	26.8842	29.9282	30.4196	29.7208	31.4363	31.4007	31.0437	31.1054	31.1914	31.2191	32.4499	32.2579	29.3751	31.9122	31.582	31.5838	31.6436	31.151	31.5098	32.4159	30.9011	34.6257	32.1631	31.9187	32.1419
Tb927.1.4470	Tb927_01_v5.1	921423	922754	+	Tb927.1.4470	Tb927.1.4470	hypothetical protein, conserved	+	21-7-9_comb_parsons_gff_annotation_file.txt	overlapping	0	49.9623	54.8175	53.9178	59.5442	56.3748	59.223	53.0097	53.5361	54.2821	56.5311	49.3437	50.4249	55.3054	56.635	55.4224	55.0341	56.369	60.8423	56.8857	58.9635	58.0635	52.5288	52.9091	51.5529	55.3136	57.5627	56.9659	58.392	56.5921	52.0543
Tb927.1.4480	Tb927_01_v5.1	923539	927993	+	Tb927.1.4480	Tb927.1.4480	hypothetical protein, conserved	+	21-7-9_comb_parsons_gff_annotation_file.txt	overlapping	0	39.617	41.4548	41.3833	32.4067	52.1302	47.987	53.6652	52.0166	51.8342	50.0037	50.1967	48.0342	47.7108	49.1094	48.2753	47.2713	47.3342	51.809	47.5975	45.4191	46.6004	42.7995	43.6353	45.5594	45.4635	45.9802	46.4221	46.3917	45.1275	44.7699
Tb927.1.4490	Tb927_01_v5.1	928858	929376	+	Tb927.1.4490	Tb927.1.4490	acetyltransferase, putative	+	21-7-9_comb_parsons_gff_annotation_file.txt	overlapping	0	94.8542	96.7287	95.2615	56.3149	103.346	94.7096	107.543	108.059	100.476	114.568	111.606	117.322	113.476	114.843	111.902	102.365	102.482	126.523	98.9987	93.1314	94.2098	103.976	98.982	100.956	98.6859	94.9544	94.0109	91.967	101.132	109.842
Tb927.1.4500	Tb927_01_v5.1	932707	933594	+	Tb927.1.4500	Tb927.1.4500	hypothetical protein, conserved	+	21-7-9_comb_parsons_gff_annotation_file.txt	overlapping	0	90.0576	91.9162	88.6248	73.5589	77.2287	80.8343	72.1307	73.9198	74.7597	70.8402	67.6863	71.3715	80.1761	78.5738	80.6337	85.6193	83.9241	70.4134	90.3227	86.1872	85.686	86.4803	87.9971	86.2339	87.4676	97.3188	90.5195	95.5535	93.4661	89.4943
Tb927.1.4520	Tb927_01_v5.1	934943	937138	+	Tb927.1.4520	Tb927.1.4520	hypothetical protein, conserved	+	21-7-9_comb_parsons_gff_annotation_file.txt	overlapping	0	30.5345	31.3692	32.0477	13.5178	22.2178	20.8315	23.1587	22.957	22.9294	23.6745	22.9743	23.4283	25.3113	25.5884	25.6005	22.5838	24.2784	25.1507	25.6187	27.4695	26.574	26.7369	27.1705	28.7871	30.0847	29.3712	28.1935	27.988	29.6636	29.6181
Tb927.1.4540	Tb927_01_v5.1	939394	940977	+	Tb927.1.4540	Tb927.1.4540	cyclin-like F-box protein (CFB1A)	+	21-7-9_comb_parsons_gff_annotation_file.txt	overlapping	0	0.0334904	0	0	0	0	0	0.0258713	0	0	0	0	0	0	0	0	0	0	0.0990569	0	0.0269326	0.0578052	0	0.0198358	0	0	0	0	0.0187628	0.0262777	0.0195066
Tb927.1.4550	Tb927_01_v5.1	941652	942035	+	Tb927.1.4550	Tb927.1.4550	unspecified product	+	21-7-9_comb_parsons_gff_annotation_file.txt	overlapping	0	0	0	0	0	0	0	0	0	0	0	0	0	0	0	0	0	0	0	0	0	0	0	0	0	0	0	0	0	0	0
Tb927.1.4560	Tb927_01_v5.1	942522	944105	+	Tb927.1.4560	Tb927.1.4560	cyclin-like F-box protein (CFB1B)	+	21-7-9_comb_parsons_gff_annotation_file.txt	overlapping	0	4.80588	5.246	4.98491	1.89883	5.21069	4.8479	4.19116	4.4664	3.95248	4.60405	4.09091	3.74772	4.24207	4.02292	4.75829	5.58999	5.54831	8.96465	3.79966	2.69326	3.44904	2.91179	4.16553	3.80966	4.23006	3.80408	4.44164	3.63999	3.83654	4.27195
Tb927.1.4570	Tb927_01_v5.1	944779	945114	+	Tb927.1.4570	Tb927.1.4570	unspecified product	+	21-7-9_comb_parsons_gff_annotation_file.txt	overlapping	0	0	0	0	0	0	0	0	0	0	0	0	0	0	0	0	0	0	0	0	0	0	0	0	0	0	0	0	0	0	0
Tb927.1.4580	Tb927_01_v5.1	945585	947168	+	Tb927.1.4580	Tb927.1.4580	cyclin-like F-box protein (CFB1C)	+	21-7-9_comb_parsons_gff_annotation_file.txt	overlapping	0	0.0167452	0	0	0	0	0	0	0.0295788	0	0	0	0	0	0	0	0	0.0160356	0	0	0.0269326	0	0	0	0.052547	0	0	0.0222082	0	0	0.0195066
Tb927.1.4590	Tb927_01_v5.1	947842	948225	+	Tb927.1.4590	Tb927.1.4590	unspecified product	+	21-7-9_comb_parsons_gff_annotation_file.txt	overlapping	0	0	0	0	0	0	0	0	0	0	0	0	0	0	0	0	0	0	0	0	0	0	0	0	0	0	0	0	0	0	0
Tb927.1.4600	Tb927_01_v5.1	948712	950295	+	Tb927.1.4600	Tb927.1.4600	cyclin-like F-box protein (CFB1D)	+	21-7-9_comb_parsons_gff_annotation_file.txt	overlapping	0	12.8436	12.6959	13.5068	2.80696	8.9235	8.86621	9.33955	8.22291	9.15818	8.30424	8.30706	7.92374	8.57771	8.53347	9.35363	11.0994	11.9946	11.8373	10.839	10.2344	10.2315	9.11391	8.35089	9.66864	13.3331	13.3143	12.1035	11.2202	11.8775	9.38269
Tb927.1.4630	Tb927_01_v5.1	951841	953424	+	Tb927.1.4630	Tb927.1.4630	cyclin-like F-box protein (CFB1E)	+	21-7-9_comb_parsons_gff_annotation_file.txt	overlapping	0	0	0	0	0	0	0	0	0	0	0	0	0	0	0	0	0	0	0	0	0	0	0	0	0	0	0	0	0	0	0
Tb927.1.4650	Tb927_01_v5.1	954904	956334	+	Tb927.1.4650	Tb927.1.4650	cyclin-like F-box protein 2 (CFB2)	+	21-7-9_comb_parsons_gff_annotation_file.txt	overlapping	0	16.6264	17.6956	19.9193	9.86955	22.9477	20.231	30.8139	31.4644	32.9197	26.1068	26.7078	29.9081	23.0983	22.4451	26.2991	16.9566	18.4956	19.9559	19.7014	17.2314	18.3639	17.0181	17.1042	19.4272	18.4858	16.8432	18.0683	17.8197	17.685	18.3102
Tb927.1.4680	Tb927_01_v5.1	962750	963745	+	Tb927.1.4680	Tb927.1.4680	hypothetical protein, conserved	+	21-7-9_comb_parsons_gff_annotation_file.txt	overlapping	0	42.8492	42.7519	45.0668	64.3354	48.2007	45.3112	47.6457	46.0061	46.3008	43.6631	42.9531	46.2059	43.6533	46.0132	46.0264	43.8522	45.7257	38.2813	42.2998	48.4436	48.1413	44.2242	48.6757	44.5003	48.1138	48.7693	46.1267	43.4764	46.388	46.2547
Tb927.1.4690	Tb927_01_v5.1	964186	965223	+	Tb927.1.4690	Tb927.1.4690	arginine N-methyltransferase (PRMT1)	+	21-7-9_comb_parsons_gff_annotation_file.txt	overlapping	0	151.021	141.067	146.806	186.519	167.883	166.909	157.841	160.058	158.364	148.879	150.973	158.935	143.273	145.042	137.565	151.127	149.588	124.028	154.785	159.096	163.691	165.696	167.21	158.731	164.115	162.098	165.282	160.77	158.636	165.685
Tb927.1.4700	Tb927_01_v5.1	966037	966996	+	Tb927.1.4700	Tb927.1.4700	hypothetical protein, conserved	+	21-7-9_comb_parsons_gff_annotation_file.txt	overlapping	0	43.1022	42.6137	43.7193	33.7145	34.6797	38.4553	33.4245	31.3816	31.7331	30.946	30.9949	28.0918	30.3136	30.8424	30.4905	35.5636	37.6772	34.6501	30.0933	32.2181	35.7034	30.5564	31.6818	31.7765	36.9081	36.3794	33.1991	33.5282	34.5131	35.662
Tb927.1.4710	Tb927_01_v5.1	967788	968324	+	Tb927.1.4710	Tb927.1.4710	hypothetical protein, conserved	+	21-7-9_comb_parsons_gff_annotation_file.txt	overlapping	0	32.995	30.1244	32.4588	25.0828	24.5357	21.1058	21.5203	20.5036	17.6302	20.4126	18.5931	15.8977	20.2415	22.1748	19.4192	19.1049	19.7243	13.1486	18.2866	24.6275	24.667	24.135	24.9253	25.2648	30.0957	29.7127	25.3516	23.7984	26.4315	27.8489
Tb927.1.4720	Tb927_01_v5.1	968784	970679	+	Tb927.1.4720	Tb927.1.4720	hypothetical protein, conserved	+	21-7-9_comb_parsons_gff_annotation_file.txt	overlapping	0	54.6437	55.6011	54.7102	66.4203	64.6461	64.3908	66.3335	62.94	60.3232	66.6162	64.7276	67.8384	62.2807	63.3822	61.7258	61.1831	61.7459	54.1641	65.9272	70.4496	67.7872	62.981	65.1434	65.9817	64.9262	65.1672	63.8062	62.9833	62.3918	63.3289
Tb927.1.4730	Tb927_01_v5.1	971016	971492	+	Tb927.1.4730	Tb927.1.4730	hypothetical protein, conserved	+	21-7-9_comb_parsons_gff_annotation_file.txt	overlapping	0	105.097	102.153	100.215	91.1562	74.3464	76.2751	76.3761	76.6147	69.3875	75.788	81.2323	82.8498	93.7398	86.3621	87.5555	80.1422	87.8629	65.9532	100.942	107.056	106.088	101.625	99.4636	92.0465	103.835	98.8036	98.2324	103.616	100.176	106.946
Tb927.1.4740	Tb927_01_v5.1	971957	975136	+	Tb927.1.4740	Tb927.1.4740	hypothetical protein, conserved	+	21-7-9_comb_parsons_gff_annotation_file.txt	overlapping	0	37.4845	37.7586	37.287	21.5074	32.9241	31.612	32.7326	32.1192	32.809	29.9822	30.2334	32.0376	33.0005	30.726	33.4259	35.7829	34.1387	34.317	31.0994	32.3447	32.3831	30.6325	31.3903	30.7156	34.0415	32.493	33.9167	32.6456	34.8567	32.3463
Tb927.1.4760	Tb927_01_v5.1	975844	978930	+	Tb927.1.4760	Tb927.1.4760	hypothetical protein, conserved	+	21-7-9_comb_parsons_gff_annotation_file.txt	overlapping	0	31.508	31.8241	31.4372	21.4987	28.5931	27.1768	28.6609	28.1087	28.0841	28.1027	29.0451	27.7465	29.6894	30.9844	29.7002	30.9311	32.1557	29.3786	31.6464	31.108	31.1638	30.7635	29.995	30.6298	32.4711	32.3665	32.2606	29.8551	31.9022	32.0396
Tb927.1.4780	Tb927_01_v5.1	979543	981555	+	Tb927.1.4780	Tb927.1.4780	serine peptidase, putative,serine peptidase, Clan SC, Family S9D	+	21-7-9_comb_parsons_gff_annotation_file.txt	overlapping	0	49.5307	52.6381	49.2028	34.4306	43.9613	45.3281	43.4231	43.6641	42.7645	43.9855	42.3736	45.2745	44.5233	45.6611	44.623	48.9776	47.356	43.2603	42.2362	47.4296	45.9561	45.5271	46.6851	44.3255	50.2215	50.6889	48.8959	49.3567	52.6449	51.0831
Tb927.1.4800	Tb927_01_v5.1	982545	983948	+	Tb927.1.4800	Tb927.1.4800	hypothetical protein, conserved	+	21-7-9_comb_parsons_gff_annotation_file.txt	overlapping	0	29.7361	29.4528	30.9903	31.2492	34.2476	33.9572	31.4357	30.1006	30.0181	29.2857	27.6923	25.8121	27.5894	29.2493	27.6506	29.6534	26.5401	29.6155	25.7659	27.59	27.3473	27.562	26.8771	26.2924	30.715	31.0498	28.488	28.7678	30.1209	26.1669
Tb927.1.4810	Tb927_01_v5.1	984460	985912	+	Tb927.1.4810	Tb927.1.4810	hypothetical protein, conserved (pseudogene)	+	21-7-9_comb_parsons_gff_annotation_file.txt	overlapping	0	23.5489	23.6204	22.4138	25.9203	31.1644	32.6143	32.5472	31.8586	30.661	30.0533	29.4889	31.1673	27.0671	29.1046	29.8802	27.5694	26.1521	24.5132	28.7776	27.8634	26.9292	27.7118	26.9438	26.5227	28.4064	30.4258	28.4715	27.2453	26.441	26.4753
Tb927.1.4830	Tb927_01_v5.1	986718	987620	+	Tb927.1.4830	Tb927.1.4830	phospholipase A1 (PLA1)	+	21-7-9_comb_parsons_gff_annotation_file.txt	overlapping	0	64.769	64.5794	62.1897	63.5755	70.4393	69.6233	71.341	71.0316	71.5308	70.9517	66.6351	70.0607	60.9525	58.593	59.3421	62.8413	58.8456	57.1673	60.1971	53.8108	56.4793	61.8546	60.7522	58.6697	56.1559	55.8689	60.4217	60.428	55.6367	56.5275
Tb927.1.4850	Tb927_01_v5.1	988919	989137	+	Tb927.1.4850	Tb927.1.4850	hypothetical protein, unlikely	+	21-7-9_comb_parsons_gff_annotation_file.txt	overlapping	0	1.81674	0.449038	0.748034	0.298565	0.691527	0.562528	0.561373	0.21394	0.871579	1.22579	0.301929	0	0.676816	0	0.471454	0.388767	0.34795	1.0747	0	0.779201	0.278732	0.842426	0.717351	0	0.856674	0.56152	0.481888	0.949965	0.950316	1.2698
Tb927.1.4860	Tb927_01_v5.1	989446	989637	+	Tb927.1.4860	Tb927.1.4860	expression site-associated gene (ESAG, pseudogene), putative,expression site-associated gene 11 (ESAG11), pseudogene	+	21-7-9_comb_parsons_gff_annotation_file.txt	overlapping	0	0.414444	0.768276	0.853226	1.02165	0.394387	0	0	0.244025	0.994144	0	0	0.294463	0.257331	0.670487	0.537752	0	0.264587	0	0	0	0.635857	0.240223	0.490937	0.216756	0.418776	0.480362	0.183218	0.619174	0.216791	0.482789
Tb927.1.4870	Tb927_01_v5.1	989771	990757	+	Tb927.1.4870	Tb927.1.4870	expression site-associated gene (ESAG) protein, putative,expression site-associated gene 1 (ESAG1) protein, putative	+	21-7-9_comb_parsons_gff_annotation_file.txt	overlapping	0	0.0806214	0.149452	0.298759	0	0.153439	0.166422	0	0.18988	0.116034	0	0.334967	0	0.100117	0	0.0523042	0.172523	0.0514698	0.158973	0.128378	0.172893	0.0618463	0	0.127335	0	0.162928	0.124592	0.285129	0.0903354	0.168688	0.250444
Tb927.1.4890	Tb927_01_v5.1	992004	993368	+	Tb927.1.4890	Tb927.1.4890	expression site-associated gene 2 (ESAG2) protein, putative	+	21-7-9_comb_parsons_gff_annotation_file.txt	overlapping	0	0.21375	0.144087	0.144017	0.958033	0.869095	0.812266	0.630465	0.446217	0.419507	0.229442	0.387531	0.41419	0.434353	0.330086	0.340379	0.218307	0.186083	0.11495	0.232067	0.187522	0.111799	0.202738	0.207165	0.365866	0.294524	0.225225	0.283484	0.326597	0.243949	0.475362
Tb927.1.4900	Tb927_01_v5.1	993544	994662	+	Tb927.1.4900	Tb927.1.4900	expression site-associated gene 11 (ESAG11) protein, putative	+	21-7-9_comb_parsons_gff_annotation_file.txt	overlapping	0	0.213333	0.263644	0.175678	0.701188	0.969931	0.440371	0.366222	0.544314	0.341154	0.279882	0.472726	0.404196	0.220767	0.460173	0.230671	0.190214	0.204292	0.42066	0.0566169	0.419369	0.136377	0.412179	0.505415	0.26034	0.33532	0.192317	0.345805	0.212478	0.148789	0.414189
Tb927.1.4910	Tb927_01_v5.1	994793	995767	+	Tb927.1.4910	Tb927.1.4910	expression site-associated gene (ESAG) protein, putative,expression site-associated gene 1 (ESAG1) protein, putative	+	21-7-9_comb_parsons_gff_annotation_file.txt	overlapping	0	0.108818	0.0504304	0	0.335311	0.181216	0.50541	0.168124	0.0961084	0.039154	0.137665	0.067818	0.115973	0.0506745	0.264069	0	0.261969	0.0781549	0	0.0649788	0.0875102	0.0626075	0.141916	0.0966768	0.170737	0.0274889	0.0945945	0.0721596	0.182894	0	0.0950723
Tb927.1.4920	Tb927_01_v5.1	996672	997259	+	Tb927.1.4920	Tb927.1.4920	hypothetical protein	+	21-7-9_comb_parsons_gff_annotation_file.txt	overlapping	0	2.16526	1.50519	1.17014	1.2232	1.41657	1.1174	1.04541	1.27491	1.03878	1.67399	0.67472	0.76921	1.42845	1.75148	1.05356	1.01357	1.12315	2.66847	2.04716	0.943191	1.45339	1.64724	1.22901	2.05255	1.23069	1.6731	1.31618	1.16253	1.34499	0.840776
Tb927.1.4930	Tb927_01_v5.1	997882	998235	-	Tb927.1.4930	Tb927.1.4930	hypothetical protein, unlikely	-	21-7-9_comb_parsons_gff_annotation_file.txt	overlapping	0	4.42074	3.75023	4.07235	2.40117	3.49378	4.06006	3.12561	3.97058	3.23518	3.15969	3.36216	1.7568	3.34967	4.18202	2.77079	4.20889	3.15711	2.65943	2.50554	1.68717	3.79359	2.86639	2.75147	2.23369	3.17986	2.95274	3.87552	3.86196	3.1747	3.22951
Tb927.1.4970	Tb927_01_v5.1	1001711	1002058	+	Tb927.1.4970	Tb927.1.4970	hypothetical protein	+	21-7-9_comb_parsons_gff_annotation_file.txt	overlapping	0	13.5671	13.9879	14.4048	10.1461	12.4753	12.7442	15.5442	16.2908	13.7123	14.6566	15.9606	14.6216	13.0618	11.6526	14.5378	14.19	11.5323	14.879	9.46673	9.92977	8.77044	12.9886	13.0014	12.6765	13.4008	12.9864	14.6574	12.2981	14.4727	12.3416
Tb927.1.5000	Tb927_01_v5.1	1004308	1005123	+	Tb927.1.5000	Tb927.1.5000	hypothetical protein, conserved	+	21-7-9_comb_parsons_gff_annotation_file.txt	overlapping	0	118.06	121.839	120.536	89.1041	94.127	89.5268	92.0046	88.9974	92.397	88.8244	90.4323	94.2283	98.8152	98.9954	94.5811	105.016	95.9361	95.7589	98.2923	106.078	100.465	97.5023	101.345	89.9666	99.4552	101.46	93.592	98.74	102.325	103.449
Tb927.1.5020	Tb927_01_v5.1	1007260	1007418	+	Tb927.1.5020	Tb927.1.5020	hypothetical protein, unlikely	+	21-7-9_comb_parsons_gff_annotation_file.txt	overlapping	0	54.7171	45.4587	44.9216	69.4981	52.704	53.2032	46.1349	48.9155	46.8186	47.8365	51.1514	48.0031	48.4754	45.7449	44.1565	48.1924	46.0082	48.3547	41.8377	45.076	40.8868	40.0311	49.2049	44.4964	42.8152	42.3444	45.1338	45.9824	40.5767	42.7527
Tb927.1.5030	Tb927_01_v5.1	1007804	1010011	+	Tb927.1.5030	Tb927.1.5030	leucine-rich repeat protein (LRRP), putative	+	21-7-9_comb_parsons_gff_annotation_file.txt	overlapping	0	18.6079	21.3113	18.6968	13.4444	17.9932	18.8957	18.3186	17.8881	18.7072	18.703	19.2558	20.6124	17.8118	20.7851	19.2422	15.2504	14.2877	14.4968	17.8758	17.5823	17.6934	17.7138	17.1614	16.907	15.9378	16.4855	17.2065	16.2062	16.1745	16.079
Tb927.1.5050	Tb927_01_v5.1	1012162	1012371	+	Tb927.1.5050	Tb927.1.5050	hypothetical protein, unlikely	+	21-7-9_comb_parsons_gff_annotation_file.txt	overlapping	0	33.4713	32.3115	27.6153	21.7952	18.9907	20.1412	14.8309	14.5021	18.9058	18.7487	18.5773	22.0763	23.998	22.6816	22.6163	18.8524	20.8041	22.0416	33.789	22.3464	24.7076	22.8418	27.3803	21.4031	25.5254	27.6689	25.9646	27.0313	23.785	24.1303
Tb927.1.5060	Tb927_01_v5.1	1013265	1014302	+	Tb927.1.5060	Tb927.1.5060	variant surface glycoprotein (VSG)-related, putative	+	21-7-9_comb_parsons_gff_annotation_file.txt	overlapping	0	3.14307	3.17376	2.46203	6.74015	4.59586	5.06384	3.07944	3.74642	2.61121	1.98275	3.63101	2.94123	2.23715	2.23237	2.43698	2.58372	1.9087	2.64533	2.56347	2.46597	1.91125	3.02153	3.20859	2.44571	2.42712	3.02101	2.81287	2.92049	2.1253	2.47069
Tb927.1.5070	Tb927_01_v5.1	1014345	1014479	+	Tb927.1.5070	Tb927.1.5070	hypothetical protein, unlikely	+	21-7-9_comb_parsons_gff_annotation_file.txt	overlapping	0	0	0.36422	0.485391	5.32773	2.61756	2.43346	0.910671	0.694116	0.848337	0.662832	1.46939	0	0.365982	0.953581	0	0.315333	0.376302	0.581134	0	0.316009	0	0	0.23274	0	0	0.455455	0.260576	0.220151	0.308325	0.228878
Tb927.1.5080	Tb927_01_v5.1	1015395	1016174	+	Tb927.1.5080	Tb927.1.5080	expression site-associated gene (ESAG) protein, putative,expression site-associated gene 9 (ESAG9) protein, putative	+	21-7-9_comb_parsons_gff_annotation_file.txt	overlapping	0	0.544091	0.819494	0.42005	0.922107	1.55328	1.57941	1.41855	1.38156	0.832022	0.917768	0.423862	0.797316	0.633431	0.990257	0.463294	0.327461	0.455904	0.402323	0.731011	0.546939	0.430426	0.236527	0.725076	0.480199	0.6185	0.591215	0.676496	0.495339	0.480275	0.752656
Tb927.1.5090	Tb927_01_v5.1	1016683	1016862	+	Tb927.1.5090	Tb927.1.5090	expression site-associated gene (ESAG, pseudogene), putative,expression site-associated gene 1(ESAG1), pseudogene	+	21-7-9_comb_parsons_gff_annotation_file.txt	overlapping	0	0.442074	0.546329	0.728086	1.81627	1.96317	0.912546	0.455336	0.520587	0.212084	0.248562	0.367347	0.314094	0	0.357593	0.860403	0.472999	0.987792	0.43585	0.703937	0.711021	0.339124	0	0.523666	0.462413	0.893389	0.683182	0.781729	0.990678	0.69373	0.514975
Tb927.1.5100	Tb927_01_v5.1	1018107	1019468	+	Tb927.1.5100	Tb927.1.5100	expression site-associated gene 2 (ESAG2) protein, putative	+	21-7-9_comb_parsons_gff_annotation_file.txt	overlapping	0	0.331068	0.469314	0.384891	2.0163	1.85321	1.71856	1.023	0.756801	1.26129	0.689842	0.679674	0.996246	0.435309	0.378072	0.379032	0.250044	0.54083	0.172804	0.837281	0.50116	0.336136	0.609553	0.530587	0.550007	0.511632	0.699735	0.361593	0.545527	0.519534	0.657898
Tb927.1.5110	Tb927_01_v5.1	1019645	1020739	+	Tb927.1.5110	Tb927.1.5110	expression site-associated gene 11 (ESAG11) protein, putative	+	21-7-9_comb_parsons_gff_annotation_file.txt	overlapping	0	0.339125	0.269423	0.239371	0.59713	0.622375	0.375019	0.561373	0.470668	0.418358	0.408595	0.362315	0.516319	0.496332	0.470259	0.377163	0.0777533	0.115983	0	0.231431	0.11688	0.445971	0.33697	0.487799	0.342059	0.26924	0.42114	0.449762	0.352844	0.456151	0.310396
Tb927.1.5120	Tb927_01_v5.1	1020872	1021855	+	Tb927.1.5120	Tb927.1.5120	expression site-associated gene (ESAG) protein, putative,expression site-associated gene 1 (ESAG1) protein, putative	+	21-7-9_comb_parsons_gff_annotation_file.txt	overlapping	0	0.18869	0	0.166483	0.398693	0.743884	0.459055	0.291526	0.333303	0.543142	0.318281	0.335989	0.287281	0.451899	0.19624	0.367245	0.129786	0.103253	0	0	0.26013	0.12407	0.0468728	0.127723	0.338351	0.245137	0.187459	0.250249	0.120814	0.126902	0.314009
Tb927.1.5150	Tb927_01_v5.1	1025766	1025861	+	Tb927.1.5150	Tb927.1.5150	hypothetical protein	+	21-7-9_comb_parsons_gff_annotation_file.txt	overlapping	0	0.276296	0	0	2.0433	0.525849	0.427756	1.70751	0.976101	0.795316	0.932108	0	1.17785	1.54399	0	0.537752	0	0	0	0.659941	0.444388	0	0.960892	0.327291	0.433513	0.279184	0.320242	0.366436	0.309587	0.867163	0.32186
Tb927.1.5160	Tb927_01_v5.1	1026017	1026301	+	Tb927.1.5160	Tb927.1.5160	hypothetical protein	+	21-7-9_comb_parsons_gff_annotation_file.txt	overlapping	0	0.186136	0.34505	0.229922	0.458847	1.50559	1.72903	0.575161	0.328792	0.937635	1.56987	0.464018	0.793501	0	0.451696	0.181138	0.448105	0.267372	0	0.444592	0.299377	0.107092	0.485503	0.661473	0.292051	0.282123	0.539354	0.740586	0.312846	0.146048	0
Tb927.1.5170	Tb927_01_v5.1	1027246	1028607	+	Tb927.1.5170	Tb927.1.5170	variant surface glycoprotein (VSG)-related, putative	+	21-7-9_comb_parsons_gff_annotation_file.txt	overlapping	0	0.0584238	0.0361011	0.0481114	0.432064	0.648624	0.542704	0.541589	0.1376	0.560575	0.262797	0.291289	0.166041	0.399033	0.614367	0.379032	0.125022	0.0745972	0.172804	0.418641	0.25058	0.179272	0.237048	0.299897	0.183336	0.196782	0.203149	0.387421	0.283674	0.213926	0.204175
Tb927.1.5180	Tb927_01_v5.1	1028738	1028881	+	Tb927.1.5180	Tb927.1.5180	hypothetical protein	+	21-7-9_comb_parsons_gff_annotation_file.txt	overlapping	0	0	0	0	1.3622	1.57755	0.285171	0.853754	0.650734	0.53021	0.621405	0	0.392618	0	0.893982	0	0.886874	0.705565	0	0	0.296259	0.211952	0.640595	0.436388	0.578017	0	0	0.24429	0.412782	0.289054	0.214573
Tb927.1.5185	Tb927_01_v5.1	1030930	1031019	+	Tb927.1.5185	Tb927.1.5185	hypothetical protein	+	21-7-9_comb_parsons_gff_annotation_file.txt	overlapping	0	0	0	0	0	0.560906	0.456273	0.910671	1.04117	0.424168	0.994249	0	0	0	0.715186	0.573602	0	0	0.871701	0	0	0.339124	0.512476	0.349111	0	0.297796	0.341591	0	0.660452	0.462487	0
Tb927.1.5200	Tb927_01_v5.1	1032145	1033116	+	Tb927.1.5200	Tb927.1.5200	expression site-associated gene (ESAG) protein, putative,expression site-associated gene 1 (ESAG1) protein, putative	+	21-7-9_comb_parsons_gff_annotation_file.txt	overlapping	0	0	0.0505861	0	0.269077	0.36355	0.253485	0.337286	0.144608	0.196374	0.27618	0.272109	0.0581656	0.304985	0	0.318668	0.0437962	0.0261321	0	0.130359	0	0.0314004	0.0949029	0.0646501	0.128448	0.0275737	0.158144	0.0361912	0.0305765	0.128469	0.0317886
Tb927.1.5220	Tb927_01_v5.1	1035260	1036153	+	Tb927.1.5220	Tb927.1.5220	expression site-associated gene 9 (ESAG9) protein, putative	+	21-7-9_comb_parsons_gff_annotation_file.txt	overlapping	0	0	0	0	0	0	0	0	0	0	0	0	0	0	0	0	0	0	0	0	0	0	0	0	0	0	0	0	0	0	0
Tb927.1.5235	Tb927_01_v5.1	1038304	1038540	+	Tb927.1.5235	Tb927.1.5235	expression site-associated gene (ESAG, pseudogene), putative,expression site-associated gene 1 (ESAG1), fragment	+	21-7-9_comb_parsons_gff_annotation_file.txt	overlapping	0	0	0	0	0	0	0	0	0	0	0	0	0	0	0	0	0	0	0	0	0	0	0	0	0	0	0	0	0	0	0
Tb927.1.5240	Tb927_01_v5.1	1039808	1040794	+	Tb927.1.5240	Tb927.1.5240	expression site-associated gene 1 (ESAG1) protein, putative	+	21-7-9_comb_parsons_gff_annotation_file.txt	overlapping	0	0	0	0.132782	0.132494	0.179012	0.291238	0.0830399	0	0.232068	0.0453305	0.334967	0.0572816	0.0500584	0	0	0.0431306	0.0772047	0	0	0.0432231	0.0618463	0	0.0955014	0.168661	0.0543093	0.0622962	0.0712823	0.0903354	0	0
Tb927.1.5250	Tb927_01_v5.1	1041260	1041436	-	Tb927.1.5250	Tb927.1.5250	hypothetical protein	-	21-7-9_comb_parsons_gff_annotation_file.txt	overlapping	0	0	0	0	0	0	0	0	0.264705	0.215679	0.50555	0	0	0	0	0	0	0	0	0	0	0	0	0	0	0	0	0	0	0	0
Tb927.1.5260	Tb927_01_v5.1	1041565	1042104	+	Tb927.1.5260	Tb927.1.5260	hypothetical protein	+	21-7-9_comb_parsons_gff_annotation_file.txt	overlapping	0	0	0	0	0	0	0	0.0758893	0	0.141389	0	0.122449	0	0	0	0	0	0	0	0	0	0.113041	0.0854126	0.0581851	0	0	0	0.130288	0	0	0.0572195
Tb927.1.5270	Tb927_01_v5.1	1047531	1047761	-	Tb927.1.5270	Tb927.1.5270	hypothetical protein, unlikely	-	21-7-9_comb_parsons_gff_annotation_file.txt	overlapping	0	0	0	0	0	0	0	0	0	0	0.193685	0	0	0	0	0	0	0	0	0	0	0	0	0	0	0	0	0	0	0	0
Tb927.1.5280	Tb927_01_v5.1	1047901	1049053	-	Tb927.1.5280	Tb927.1.5280	expression site-associated gene (ESAG, pseudogene), putative,expression site-associated gene 3 (ESAG3), pseudogene	-	21-7-9_comb_parsons_gff_annotation_file.txt	overlapping	0	0	0	0	0	0.0437827	0	0.0355422	0.0812712	0.0331094	0.0388042	0	0	0.0428513	0	0.0447738	0	0	0.0680425	0	0	0.0264711	0.0400024	0.0272506	0	0.0232451	0	0	0	0	0.0267984
Tb927.1.5290	Tb927_01_v5.1	1049405	1049677	-	Tb927.1.5290	Tb927.1.5290	hypothetical protein, unlikely	-	21-7-9_comb_parsons_gff_annotation_file.txt	overlapping	0	0	0	0	0	0	0	0	0	0	0	0	0	0	0	0	0	0	0	0	0	0	0	0	0	0	0	0	0	0	0
Tb927.1.5300	Tb927_01_v5.1	1050169	1051560	-	Tb927.1.5300	Tb927.1.5300	variant surface glycoprotein (VSG), putative	-	21-7-9_comb_parsons_gff_annotation_file.txt	overlapping	0	0	0	0	0	0	0	0	0	0	0	0	0	0	0	0	0	0	0	0	0	0	0	0	0	0	0	0	0	0	0
Tb927.1.5320	Tb927_01_v5.1	1053601	1055201	-	Tb927.1.5320	Tb927.1.5320	variant surface glycoprotein (VSG, pseudogene), putative	-	21-7-9_comb_parsons_gff_annotation_file.txt	overlapping	0	0	0	0	0.0408406	0	0.0256493	0	0	0.0715337	0.0279458	0	0.0353135	0.0308605	0.0402041	0.0644899	0	0.0317306	0	0	0	0.0381276	0	0.0392504	0.0259945	0.0334811	0.0192025	0.0219724	0	0	0
Tb927.1.5330	Tb927_01_v5.1	1056242	1057855	-	Tb927.1.5330	Tb927.1.5330	variant surface glycoprotein (VSG, atypical), putative	-	21-7-9_comb_parsons_gff_annotation_file.txt	overlapping	0	0	0	0	0	0	0	0	0	0	0	0	0.0350291	0	0	0	0	0	0	0	0	0	0	0	0	0	0	0	0	0	0
Tb927.1.5340	Tb927_01_v5.1	1058269	1059325	-	Tb927.1.5340	Tb927.1.5340	expression site-associated gene (ESAG, pseudogene), putative,expression site-associated gene 3 (ESAG3), pseudogene	-	21-7-9_comb_parsons_gff_annotation_file.txt	overlapping	0	0	0	0	0.0618597	0.0477592	0	0.0775406	0.0443262	0.072233	0.211642	0.125114	0.0534881	0.233716	0.0608957	0.146521	0.0402743	0.0240306	0.0742224	0.239751	0.0403607	0.0288753	0	0.0594512	0.118119	0	0.0290853	0.0332808	0.0562353	0.0393792	0.0292323
Tb927.2.100	Tb927_02_v5.1	1683	4172	-	Tb927.2.100	Tb927.2.100	retrotransposon hot spot protein 1 (RHS1), putative	-	21-7-9_comb_parsons_gff_annotation_file.txt	overlapping	0	108.59	107.64	104.923	101.597	127.39	122.419	128.8	131.113	128.707	130.594	133.148	137.187	130.821	132.456	125.785	112.357	112.343	81.7613	102.41	116.659	117.525	134.219	128.469	132.105	127.432	122.318	125.736	119.216	119.455	123.271
Tb927.2.150	Tb927_02_v5.1	9285	9527	+	Tb927.2.150	Tb927.2.150	hypothetical protein	+	21-7-9_comb_parsons_gff_annotation_file.txt	overlapping	0	10.0422	8.29611	14.2921	6.18877	9.86778	8.4495	11.2991	12.5327	11.7825	7.91717	8.43539	7.4452	13.216	12.4495	10.4098	5.43073	7.21245	8.71701	9.64654	8.77803	9.92251	11.1985	9.56822	9.077	11.581	8.98258	10.4231	7.82758	7.36553	8.13788
Tb927.2.160	Tb927_02_v5.1	11173	11535	+	Tb927.2.160	Tb927.2.160	hypothetical protein, conserved	+	21-7-9_comb_parsons_gff_annotation_file.txt	overlapping	0	0.949911	0.948175	0.722069	2.34164	1.46021	1.92313	0.790252	1.67793	0.315497	1.47905	1.09293	0.778746	0.952764	0.354638	0.853292	0.234545	0.419841	0	0.523589	0.58762	0.924883	0.889421	0.95212	0.57324	0.516836	1.0163	0.581452	0.491245	0.573331	0.680959
Tb927.2.170	Tb927_02_v5.1	11937	16118	+	Tb927.2.170	Tb927.2.170	leucine-rich repeat protein (LRRP), putative,leucine-rich repeat protein 1 (LRRP1), putative	+	21-7-9_comb_parsons_gff_annotation_file.txt	overlapping	0	14.6068	15.5316	15.2224	10.0221	14.4069	13.5409	14.4636	14.6653	14.4595	15.3524	15.9219	16.2635	14.9333	14.3602	14.159	11.5026	10.544	10.3741	15.5886	12.3638	12.9324	14.5361	13.4936	15.1263	14.0738	13.5632	13.4419	13.4886	12.3418	13.1071
Tb927.2.200	Tb927_02_v5.1	20739	21832	+	Tb927.2.200	Tb927.2.200	expression site-associated gene (ESAG, pseudogene), putative,expression site-associated gene 3 (ESAG3), degenerate	+	21-7-9_comb_parsons_gff_annotation_file.txt	overlapping	0	1.30925	0.853952	1.25785	4.00443	4.15296	4.09144	2.69705	2.22701	2.89629	2.12664	2.17588	3.15243	1.80649	1.58858	1.98192	1.24519	1.16089	0.573697	1.15821	1.59882	1.31124	2.27663	2.15402	2.28248	1.56792	1.51749	1.70423	1.956	1.59799	2.03354
Tb927.2.220	Tb927_02_v5.1	23835	24616	-	Tb927.2.220	Tb927.2.220	retrotransposon hot spot protein (RHS, pseudogene), putative,retrotransposon hot spot protein 2 (RHS2), interrupted, degenerate	-	21-7-9_comb_parsons_gff_annotation_file.txt	overlapping	0	8.78495	9.7459	10.3068	2.5084	6.13266	7.61427	5.9741	6.71038	7.76195	6.80844	8.11735	8.53115	7.58173	5.92635	6.3375	6.8591	5.84663	4.91586	6.48126	7.03747	7.02533	8.1983	6.75007	8.40859	8.80822	7.5482	8.23215	8.2092	8.51638	8.53463
Tb927.2.240	Tb927_02_v5.1	25548	27572	-	Tb927.2.240	Tb927.2.240	retrotransposon hot spot protein 5 (RHS5), putative	-	21-7-9_comb_parsons_gff_annotation_file.txt	overlapping	0	17.2769	18.041	17.7329	20.4391	33.8413	32.3447	29.6069	28.829	29.1639	26.0272	26.5143	25.1275	24.2768	23.9349	21.7969	22.8932	22.3523	14.6058	17.5515	18.5603	19.3527	22.0478	20.0777	21.867	21.2031	19.4935	21.6105	19.6815	20.74	20.5838
Tb927.2.270	Tb927_02_v5.1	31017	32759	-	Tb927.2.270	Tb927.2.270	retrotransposon hot spot protein (RHS, pseudogene), putative,retrotransposon hot spot protein 3 (RHS3), frameshift	-	21-7-9_comb_parsons_gff_annotation_file.txt	overlapping	0	24.1657	23.3295	22.3501	16.5434	24.9946	24.4785	26.7088	28.4665	29.4363	26.8242	27.314	28.9334	27.2408	26.5148	27.367	25.1805	23.7099	15.1685	21.3725	24.8918	25.6532	29.3725	26.2464	28.7715	28.8621	28.4326	27.4278	25.3211	26.7462	29.3385
Tb927.2.280	Tb927_02_v5.1	35798	38167	-	Tb927.2.280	Tb927.2.280	retrotransposon hot spot protein 2 (RHS2), putative	-	21-7-9_comb_parsons_gff_annotation_file.txt	overlapping	0	27.2967	26.8877	27.0129	25.768	32.9088	33.4408	34.7726	33.5482	34.9214	33.622	33.9541	34.8048	32.5632	30.9884	31.8022	30.8228	30.5126	30.653	25.716	26.8568	27.3918	29.8339	29.0071	29.6062	31.6418	30.4059	29.6414	28.366	28.6274	31.081
Tb927.2.300	Tb927_02_v5.1	43075	45059	-	Tb927.2.300	Tb927.2.300	DNA-directed RNA polymerase, pseudogene, putative,DNA-directed RNA polymerase, degenerate	-	21-7-9_comb_parsons_gff_annotation_file.txt	overlapping	0	0.948733	0.792659	0.627218	0.757618	1.04269	0.848185	0.825797	0.802517	0.807736	0.495872	0.999333	0.512678	0.746714	0.518825	0.494136	0.621929	0.575827	0.355707	0.446831	0.902656	0.507404	0.650599	0.823092	0.733805	0.783121	0.542072	0.673429	0.883375	0.608106	0.7783
Tb927.2.340	Tb927_02_v5.1	46167	48743	-	Tb927.2.340	Tb927.2.340	retrotransposon hot spot protein 4 (RHS4), putative	-	21-7-9_comb_parsons_gff_annotation_file.txt	overlapping	0	120.785	119.289	118.748	117.679	160.338	153.279	160.375	164.503	165.692	168.6	170.169	169.743	162.43	161.804	157.857	141.322	134.158	118.608	148.761	143.413	149.372	165.842	162.818	164.305	158.501	152.296	156.997	149.444	150.133	161.111
Tb927.2.370	Tb927_02_v5.1	55836	58340	-	Tb927.2.370	Tb927.2.370	retrotransposon hot spot protein 1 (RHS1), putative	-	21-7-9_comb_parsons_gff_annotation_file.txt	overlapping	0	15.2793	14.4663	14.9498	17.8277	14.9228	15.7701	14.4944	14.8695	14.7367	13.7706	14.3068	14.9185	14.0826	14.6206	13.7046	13.5272	12.9587	10.8362	14.6183	15.1911	14.8037	16.7552	16.7448	16.7964	16.3913	15.7091	17.5117	15.8983	15.1374	16.7506
Tb927.2.380	Tb927_02_v5.1	61399	63768	-	Tb927.2.380	Tb927.2.380	retrotransposon hot spot protein 2 (RHS2), putative	-	21-7-9_comb_parsons_gff_annotation_file.txt	overlapping	0	34.9854	32.8005	34.1878	23.7541	39.4586	35.9185	40.5652	41.7722	38.8839	41.513	42.045	42.1284	37.8583	39.9237	37.6399	36.1036	35.8606	27.9055	31.597	36.1811	37.0117	38.4357	37.0941	39.6681	38.427	37.9944	38.562	38.0847	39.6041	40.5983
Tb927.2.400	Tb927_02_v5.1	66766	69135	-	Tb927.2.400	Tb927.2.400	retrotransposon hot spot protein 2 (RHS2), putative	-	21-7-9_comb_parsons_gff_annotation_file.txt	overlapping	0	1.2199	1.39003	1.23037	0.938023	0.894609	1.09159	0.84727	1.0873	0.966459	0.868394	1.06019	1.14505	1.14659	1.22215	1.08912	0.844214	0.96457	0.728256	1.01581	1.11603	1.01737	0.836827	0.954531	1.28188	1.02909	0.752365	1.03901	1.06592	0.965954	1.0821
Tb927.2.420	Tb927_02_v5.1	74059	76043	-	Tb927.2.420	Tb927.2.420	DNA-directed RNA polymerase, pseudogene, putative,DNA-directed RNA polymerase, degenerate	-	21-7-9_comb_parsons_gff_annotation_file.txt	overlapping	0	8.84593	7.43118	6.98193	6.29152	7.01909	7.50954	5.98703	6.23131	5.5003	5.79269	6.39573	6.32303	6.24751	4.83156	5.79959	5.40435	5.60471	4.97989	6.70247	6.53351	6.19648	7.01717	6.34731	7.10742	7.27763	6.34998	6.85834	6.70766	6.73111	7.28489
Tb927.2.450	Tb927_02_v5.1	77151	79724	-	Tb927.2.450	Tb927.2.450	retrotransposon hot spot protein 4 (RHS4), putative	-	21-7-9_comb_parsons_gff_annotation_file.txt	overlapping	0	127.727	125.216	123.38	178.096	190.012	189.258	180.892	186.829	182.096	181.242	184.419	186.59	171.737	165.168	164.259	151.691	151.297	147.458	157.155	159.226	161.226	182.681	179.072	174.424	170.108	168.861	166.76	162.527	168.096	177.348
Tb927.2.460	Tb927_02_v5.1	83798	85775	-	Tb927.2.460	Tb927.2.460	DNA-directed RNA polymerase, pseudogene, putative,DNA-directed RNA polymerase, degenerate	-	21-7-9_comb_parsons_gff_annotation_file.txt	overlapping	0	36.8097	37.0885	36.2921	31.4037	36.2405	35.48	32.0093	34.1329	32.4431	33.7255	31.6573	32.8417	32.0475	33.7454	32.9111	30.2165	29.7793	21.8939	31.6771	30.5185	31.7401	36.3293	32.3572	32.6331	32.8314	32.3285	34.5198	33.5969	30.7233	32.2263
Tb927.2.470	Tb927_02_v5.1	86881	89463	-	Tb927.2.470	Tb927.2.470	retrotransposon hot spot protein 4 (RHS4), putative	-	21-7-9_comb_parsons_gff_annotation_file.txt	overlapping	0	28.2599	26.8596	27.0559	32.5536	45.0483	43.2585	48.6749	47.397	49.777	47.2701	49.8159	51.4151	45.2568	44.5808	42.3107	37.2466	35.3422	30.6766	36.5704	36.2695	35.4721	44.8729	40.7499	42.1972	40.2492	37.0632	40.067	35.3813	37.2568	38.0878
Tb927.2.480	Tb927_02_v5.1	91630	94083	-	Tb927.2.480	Tb927.2.480	retrotransposon hot spot protein (RHS, pseudogene), putative,retrotransposon hot spot protein 2 (RHS2), degenerate	-	21-7-9_comb_parsons_gff_annotation_file.txt	overlapping	0	25.3895	26.7688	26.0482	21.5022	29.1287	26.6736	29.1404	30.2424	30.8637	28.8429	29.1543	29.1209	27.9654	28.0391	29.5566	27.235	27.2014	23.8812	26.2556	25.5898	26.7402	28.8878	28.9233	29.4577	29.7833	28.9141	28.4261	28.6061	29.157	31.1755
Tb927.2.490	Tb927_02_v5.1	95001	96889	-	Tb927.2.490	Tb927.2.490	DNA-directed RNA polymerase, pseudogene, putative,DNA-directed RNA polymerase, degenerate	-	21-7-9_comb_parsons_gff_annotation_file.txt	overlapping	0	19.9811	18.8453	18.6628	19.5915	20.8981	21.2823	18.0929	18.4782	18.5722	18.1902	18.7621	19.4842	18.335	18.1958	15.7414	17.7356	17.0501	10.4659	13.8514	15.1991	15.5595	17.1404	18.1301	17.3387	17.48	16.8607	17.1885	18.2192	17.3414	17.5021
Tb927.2.510	Tb927_02_v5.1	98073	100586	-	Tb927.2.510	Tb927.2.510	retrotransposon hot spot protein 4 (RHS4), putative	-	21-7-9_comb_parsons_gff_annotation_file.txt	overlapping	0	8.20843	7.47128	8.13233	22.4715	24.7588	24.3709	23.0656	23.6501	22.732	22.9223	22.0935	23.1185	19.0634	19.4841	19.0973	15.9002	15.6807	13.8557	16.582	15.2216	15.819	19.1353	18.2346	19.3353	17.388	15.4205	17.7428	16.3024	16.3912	16.2359
Tb927.2.540	Tb927_02_v5.1	105673	107529	-	Tb927.2.540	Tb927.2.540	DNA-directed RNA polymerase, pseudogene, putative,DNA-directed RNA polymerase, degenerate	-	21-7-9_comb_parsons_gff_annotation_file.txt	overlapping	0	16.9545	15.3572	14.7852	15.8447	15.6175	15.8995	13.3953	13.473	12.6017	12.8176	13.8156	14.1571	12.159	12.8248	13.3439	12.5395	12.6113	9.97034	11.2926	11.6474	12.3104	12.7415	13.5696	13.3121	13.5524	13.8237	12.7489	12.2274	13.1573	12.4459
Tb927.2.560	Tb927_02_v5.1	108732	111269	-	Tb927.2.560	Tb927.2.560	retrotransposon hot spot protein 4 (RHS4), putative	-	21-7-9_comb_parsons_gff_annotation_file.txt	overlapping	0	30.4226	29.0213	29.3946	35.9647	45.2802	43.7019	42.9824	44.3607	43.8909	42.8373	44.1078	43.8618	40.7447	41.0344	40.0098	30.9127	32.6261	27.8511	35.2468	36.3411	36.8466	37.7269	36.8176	37.5342	35.7144	35.54	36.3144	35.9384	33.2925	36.2309
Tb927.2.650	Tb927_02_v5.1	118830	119201	+	Tb927.2.650	Tb927.2.650	hypothetical protein	+	21-7-9_comb_parsons_gff_annotation_file.txt	overlapping	0	49.1985	50.0949	47.7366	46.4028	38.5396	42.61	40.2091	38.5402	42.5879	43.0574	40.5267	52.5855	46.8841	43.9493	36.0814	40.1668	37.0763	44.4989	38.6597	35.0923	38.1514	46.2468	44.5116	43.7428	42.8682	39.7513	39.4332	42.6631	40.5049	50.3347
Tb927.2.660	Tb927_02_v5.1	120231	123178	+	Tb927.2.660	Tb927.2.660	expression site-associated gene (ESAG, pseudogene), putative,expression site-associated gene 4 (ESAG4), degenerate	+	21-7-9_comb_parsons_gff_annotation_file.txt	overlapping	0	1.52956	1.9014	1.68932	1.66348	2.5001	2.10338	2.11295	2.0661	2.57695	2.17028	2.15324	2.49315	2.64803	2.1834	1.33088	1.38627	1.17179	0.93143	1.139	1.31688	1.31485	1.40809	1.48147	1.41171	1.55464	1.47042	1.50353	1.57272	1.76492	1.45688
Tb927.2.680	Tb927_02_v5.1	124625	125050	+	Tb927.2.680	Tb927.2.680	hypothetical protein	+	21-7-9_comb_parsons_gff_annotation_file.txt	overlapping	0	2.05471	2.42386	2.23041	3.06975	2.07377	2.79548	1.15437	2.52961	1.88187	1.9955	1.55217	2.25617	0.695882	1.66205	1.33302	1.39901	1.25213	1.4733	1.78463	2.00288	1.28963	0.866156	2.13892	2.34463	1.19538	2.52585	1.73412	2.16275	1.36792	1.88582
Tb927.2.690	Tb927_02_v5.1	125379	128711	+	Tb927.2.690	Tb927.2.690	leucine-rich repeat protein (LRRP), putative,leucine-rich repeat protein 1 (LRRP1), putative	+	21-7-9_comb_parsons_gff_annotation_file.txt	overlapping	0	9.09614	9.26449	8.83731	5.15945	8.73165	8.39033	9.82394	10.065	9.51802	10.6316	9.18534	10.2455	9.14626	8.729	9.61855	6.97365	6.38629	6.19057	9.65616	7.3342	7.99429	9.21626	8.87074	9.16503	8.74089	8.15391	8.76015	8.49789	7.70534	8.45468
Tb927.2.720	Tb927_02_v5.1	133622	134059	+	Tb927.2.720	Tb927.2.720	retrotransposon hot spot protein (RHS, pseudogene), putative,retrotransposon hot spot protein 5 (RHS5), degenerate	+	21-7-9_comb_parsons_gff_annotation_file.txt	overlapping	0	0.484464	1.45937	0.374017	0.298565	0.6339	0.0937547	0.748497	1.0697	0.784421	0.612893	0.452894	1.16172	0.676816	0.146956	0.35359	0.777533	0.34795	0.358233	1.01251	0.487001	0.418098	0.526516	0.573881	0.950165	0.367146	0.42114	0.481888	0.678546	0.855284	0.493812
Tb927.2.725	Tb927_02_v5.1	140136	140243	-	Tb927.2.725	Tb927.2.725	hypothetical protein	-	21-7-9_comb_parsons_gff_annotation_file.txt	overlapping	0	164.795	150.241	148.954	92.6298	76.4234	81.7489	66.7826	71.1469	62.9183	68.3546	64.2858	71.7182	81.8885	72.7106	81.7383	76.8624	74.0844	47.9435	92.685	107.048	96.3677	132.39	103.86	104.428	118.622	121.549	114.654	138.144	101.747	125.883
Tb927.2.820	Tb927_02_v5.1	140725	142308	-	Tb927.2.820	Tb927.2.820	retrotransposon hot spot protein (RHS, pseudogene), putative,retrotransposon hot spot protein 1 (RHS1), interrupted	-	21-7-9_comb_parsons_gff_annotation_file.txt	overlapping	0	210.286	194.568	199.521	207.096	201.448	201.797	199.468	206.519	202.661	206.335	206.174	211.014	215.846	214.312	210.734	197.343	197.622	184.246	213.381	209.239	211.49	237.049	226.148	226.399	228.305	225.101	230.521	221.026	217.027	231.056
Tb927.2.830	Tb927_02_v5.1	143717	144773	-	Tb927.2.830	Tb927.2.830	retrotransposon hot spot protein (RHS, pseudogene), putative,retrotransposon hot spot protein 1 (RHS1), interrupted	-	21-7-9_comb_parsons_gff_annotation_file.txt	overlapping	0	83.8895	90.1521	90.2324	55.7975	84.104	73.0382	92.9324	92.5089	89.8579	98.6677	98.2768	99.9693	99.4696	97.1286	94.4571	73.1381	77.3545	42.9748	68.0894	89.6007	88.7625	90.8056	90.6928	91.9752	88.4429	85.7726	89.8582	86.8272	84.8228	90.8247
Tb927.2.900	Tb927_02_v5.1	152344	152715	+	Tb927.2.900	Tb927.2.900	hypothetical protein	+	21-7-9_comb_parsons_gff_annotation_file.txt	overlapping	0	26.1679	24.4526	25.7179	15.9949	18.5913	19.2076	19.3885	18.8923	18.6771	21.2881	22.5741	24.165	17.2661	22.1477	14.0162	16.822	17.0019	14.3409	21.629	19.7251	21.332	21.5736	20.5243	22.8223	21.6863	21.9004	22.0334	21.2516	19.4692	21.5957
Tb927.2.910	Tb927_02_v5.1	153734	156642	+	Tb927.2.910	Tb927.2.910	expression site-associated gene (ESAG, pseudogene), putative,expression site-associated gene 4 (ESAG4), degenerate	+	21-7-9_comb_parsons_gff_annotation_file.txt	overlapping	0	4.43138	4.5806	4.47139	2.49495	4.7462	4.3902	4.64884	4.83185	5.26237	4.39876	4.77337	4.5284	3.71958	3.96069	3.74448	2.92678	2.79413	2.75085	3.6806	3.00638	3.44137	3.26617	3.93155	3.96286	3.89725	4.11107	4.02689	3.87212	4.09227	3.8663
Tb927.2.940	Tb927_02_v5.1	158161	158457	+	Tb927.2.940	Tb927.2.940	Protein of unknown function (DUF1181), putative	+	21-7-9_comb_parsons_gff_annotation_file.txt	overlapping	0	1.51823	1.48999	1.10316	3.74262	2.29461	2.21223	2.62163	1.89304	2.95632	2.4103	1.55844	2.09396	1.33084	1.51706	2.08583	0.859999	1.45389	0.528303	1.06657	1.00548	0.924883	2.32943	1.69266	2.242	1.62434	1.13864	1.65821	0.900616	1.68177	1.24842
Tb927.2.950	Tb927_02_v5.1	158854	163038	+	Tb927.2.950	Tb927.2.950	paraflagellar rod component, putative (PFC13)	+	21-7-9_comb_parsons_gff_annotation_file.txt	overlapping	0	5.29221	5.24006	5.23752	2.06235	4.5174	4.16042	4.80795	4.72447	5.16299	5.05677	5.86176	5.82256	4.91125	3.99889	4.98355	3.21436	3.36851	2.49325	4.85943	4.49549	4.00385	4.71698	4.77493	4.94235	4.51497	4.07705	4.60632	4.54505	4.33644	4.82859
Tb927.2.960	Tb927_02_v5.1	166269	166442	+	Tb927.2.960	Tb927.2.960	hypothetical protein	+	21-7-9_comb_parsons_gff_annotation_file.txt	overlapping	0	2.43903	3.10843	4.14256	2.25468	1.8858	3.06804	1.88415	3.76977	2.63277	2.3142	0.380015	2.92433	2.55557	0.739848	2.67022	1.95724	1.89773	1.35264	1.45642	3.67769	2.28031	2.38566	1.4446	2.15261	1.23226	2.82696	2.22388	2.39129	1.91374	1.5982
Tb927.2.980	Tb927_02_v5.1	167874	168341	+	Tb927.2.980	Tb927.2.980	retrotransposon hot spot protein (RHS, pseudogene), putative,retrotransposon hot spot protein 5 (RHS5), degenerate	+	21-7-9_comb_parsons_gff_annotation_file.txt	overlapping	0	28.3947	27.7367	26.8132	17.045	28.8003	27.2009	31.8735	29.4332	29.3655	33.7471	30.942	35.8792	28.8211	31.0831	29.6729	26.3788	24.2606	14.5842	28.2928	29.8082	27.1299	33.2124	30.2115	32.5468	28.3479	28.247	31.2692	31.308	27.8382	28.1256
Tb927.2.1045	Tb927_02_v5.1	174287	174394	-	Tb927.2.1045	Tb927.2.1045	hypothetical protein	-	21-7-9_comb_parsons_gff_annotation_file.txt	overlapping	0	71.4686	73.2992	64.6177	61.1478	44.8724	46.0075	33.3913	34.7058	34.6404	39.3557	34.898	38.2148	42.088	44.6991	37.7621	34.2925	42.0987	21.0661	41.6496	38.3161	44.6513	61.07	48.5846	49.7094	54.596	52.0926	50.161	58.6151	55.4984	60.9387
Tb927.2.1050	Tb927_02_v5.1	174896	176335	-	Tb927.2.1050	Tb927.2.1050	retrotransposon hot spot protein (RHS, pseudogene), putative,retrotransposon hot spot protein 1 (RHS1), interrupted	-	21-7-9_comb_parsons_gff_annotation_file.txt	overlapping	0	79.647	78.808	75.1749	77.1007	83.2244	82.6424	81.3912	82.7083	82.0501	82.9887	83.0205	84.295	83.3067	79.8773	83.7818	79.4048	76.6068	58.0771	76.8611	80.2565	77.4474	82.8929	79.3136	79.8819	81.0378	81.32	80.0295	81.5039	81.0508	79.0487
Tb927.2.1060	Tb927_02_v5.1	177859	178311	-	Tb927.2.1060	Tb927.2.1060	retrotransposon hot spot protein (RHS, pseudogene), putative,retrotransposon hot spot protein 1 (RHS1), interrupted	-	21-7-9_comb_parsons_gff_annotation_file.txt	overlapping	0	0.175658	0.325627	0.723265	0.866036	1.78301	1.99431	0.995104	1.03428	1.17981	1.28396	0.729829	1.49767	0.654405	0.994629	0.797725	1.03371	0.953214	0.519557	0.55942	0.56505	0.60638	0.610898	0.762957	1.10244	0.354989	0.950121	0.854207	1.04972	0.643194	0.613878
Tb927.2.1080	Tb927_02_v5.1	179639	181663	-	Tb927.2.1080	Tb927.2.1080	retrotransposon hot spot protein 5 (RHS5), putative	-	21-7-9_comb_parsons_gff_annotation_file.txt	overlapping	0	44.561	44.022	44.0411	38.9731	57.5863	56.517	56.4211	57.843	56.8197	55.0372	55.8368	55.0014	55.9953	53.0827	55.0658	50.5163	50.9512	39.6333	44.7704	48.9604	48.9393	53.5025	50.6909	51.7492	52.743	51.8308	51.4899	51.5299	51.8396	51.4823
Tb927.2.1100	Tb927_02_v5.1	185097	186844	-	Tb927.2.1100	Tb927.2.1100	retrotransposon hot spot protein (RHS, pseudogene), putative,retrotransposon hot spot protein 3 (RHS3), degenerate	-	21-7-9_comb_parsons_gff_annotation_file.txt	overlapping	0	7.48086	7.98866	8.34092	7.74305	12.1727	11.8636	12.4722	13.2946	13.453	12.3883	9.68385	11.191	11.3626	10.1632	10.5434	9.71705	9.98286	5.65508	9.27843	9.61586	9.34142	10.185	10.2456	10.0948	10.043	10.5174	10.7264	9.79343	9.00103	9.01501
Tb927.2.1110	Tb927_02_v5.1	187790	189616	-	Tb927.2.1110	Tb927.2.1110	DNA-directed RNA polymerase III subunit 2, pseudogene, putative,DNA-directed RNA polymerase III subunit 2, degenerate	-	21-7-9_comb_parsons_gff_annotation_file.txt	overlapping	0	28.2521	25.5671	26.4693	28.273	25.7657	23.7577	21.6228	21.5415	21.8353	21.3788	20.6656	23.2399	21.391	22.0545	21.0227	21.3665	18.8661	17.3911	21.881	20.9453	21.0324	22.4429	23.1135	23.1207	22.8848	21.7743	22.8742	21.7331	23.5344	23.9814
Tb927.2.1120	Tb927_02_v5.1	190725	192860	-	Tb927.2.1120	Tb927.2.1120	retrotransposon hot spot protein (RHS, pseudogene), putative,retrotransposon hot spot protein 4 (RHS4), point mutation	-	21-7-9_comb_parsons_gff_annotation_file.txt	overlapping	0	11.8217	10.3127	10.4918	27.7644	26.3634	26.0691	20.2215	19.8291	20.4637	18.0557	19.5643	18.5545	14.1561	15.0069	14.2595	13.2334	13.3661	13.6632	15.1267	14.1405	14.7176	16.346	17.0191	16.8729	16.1362	14.9542	16.4196	15.3193	15.3946	16.9103
Tb927.2.1130	Tb927_02_v5.1	196319	197055	-	Tb927.2.1130	Tb927.2.1130	retrotransposon hot spot protein (RHS, pseudogene), putative,retrotransposon hot spot protein 3 (RHS3), interrupted, degenerate	-	21-7-9_comb_parsons_gff_annotation_file.txt	overlapping	0	2.69923	3.20236	2.40061	2.39541	2.87683	2.1173	2.27977	2.60647	3.41867	2.73182	2.60184	3.06849	2.94971	2.53275	2.59172	1.84836	1.41305	0.745144	1.46136	1.62078	1.78074	1.81487	2.38741	1.97639	2.29105	2.04398	2.86387	2.37924	1.7508	2.38971
Tb927.2.1140	Tb927_02_v5.1	197595	198616	-	Tb927.2.1140	Tb927.2.1140	retrotransposon hot spot protein (RHS, pseudogene), putative,retrotransposon hot spot protein 3 (RHS3), interrupted	-	21-7-9_comb_parsons_gff_annotation_file.txt	overlapping	0	29.8205	29.2997	31.0007	19.1295	27.019	25.4745	32.5596	31.9076	34.2157	32.8336	32.1555	32.8047	27.3627	29.6011	31.2675	27.3664	24.953	21.7243	30.0654	30.1384	29.4162	31.8617	29.852	33.8802	32.0728	32.6985	31.2883	27.9755	25.9436	29.9008
Tb927.2.1150	Tb927_02_v5.1	201606	203037	-	Tb927.2.1150	Tb927.2.1150	retrotransposon hot spot protein (RHS, pseudogene), putative,retrotransposon hot spot protein 2 (RHS2), interrupted, degenerate	-	21-7-9_comb_parsons_gff_annotation_file.txt	overlapping	0	14.8737	15.4857	12.9042	14.7483	14.2949	14.9977	13.164	13.5454	14.1291	12.6225	14.5913	14.4896	13.6975	12.5857	12.2571	12.1586	12.0616	13.2033	13.8477	13.2572	12.639	14.0752	14.196	15.1415	15.7029	13.8044	14.4691	13.5526	13.7487	15.5787
Tb927.2.1160	Tb927_02_v5.1	203618	204608	-	Tb927.2.1160	Tb927.2.1160	retrotransposon hot spot protein (RHS, pseudogene), putative,retrotransposon hot spot protein 2 (RHS2), interrupted, degenerate	-	21-7-9_comb_parsons_gff_annotation_file.txt	overlapping	0	4.81776	5.30893	4.76085	3.36496	6.92783	6.9615	7.07126	7.23359	6.54871	6.90757	5.67146	7.18835	5.33462	5.39096	5.62605	4.85409	4.89553	2.77079	3.19648	4.04658	4.55815	4.97996	5.42161	4.49348	5.16561	4.46723	4.47266	5.48822	4.24219	5.01984
Tb927.2.1170	Tb927_02_v5.1	205540	207567	-	Tb927.2.1170	Tb927.2.1170	retrotransposon hot spot protein 5 (RHS5), putative	-	21-7-9_comb_parsons_gff_annotation_file.txt	overlapping	0	20.0633	22.6209	21.3095	21.4083	32.8329	29.9885	27.4616	28.278	27.4454	25.018	24.8775	22.2468	21.5854	22.2808	22.9611	21.0121	20.0773	14.8163	18.7126	22.1721	22.1986	25.0628	23.3326	24.4819	26.1937	25.6648	27.1986	25.0747	23.829	23.631
Tb927.2.1180	Tb927_02_v5.1	210947	212686	-	Tb927.2.1180	Tb927.2.1180	retrotransposon hot spot protein 3 (RHS3), putative	-	21-7-9_comb_parsons_gff_annotation_file.txt	overlapping	0	32.4848	32.8363	31.8036	21.4946	37.6145	34.7161	39.4493	37.3746	38.2848	38.8014	41.5736	40.3232	38.1063	36.2525	35.4545	31.1446	32.9037	30.3893	33.7525	31.8979	36.1167	41.1129	38.7694	40.7801	39.1705	36.2204	37.988	35.9889	34.8061	41.2691
Tb927.2.1200	Tb927_02_v5.1	216900	218717	-	Tb927.2.1200	Tb927.2.1200	DNA-directed RNA polymerase III subunit 2, pseudogene, putative,DNA-directed RNA polymerase III subunit 2, degenerate	-	21-7-9_comb_parsons_gff_annotation_file.txt	overlapping	0	27.9542	27.2083	25.4109	25.7155	26.407	27.8281	24.2996	24.1223	22.5943	23.4042	22.1863	23.9147	21.9318	22.3761	22.0354	21.6596	21.2648	16.7004	20.2469	22.0111	20.7671	24.0001	23.9193	23.6014	23.4699	21.5777	24.3807	23.3447	22.9183	24.4741
Tb927.2.1210	Tb927_02_v5.1	219959	222484	-	Tb927.2.1210	Tb927.2.1210	retrotransposon hot spot protein 4 (RHS4), putative	-	21-7-9_comb_parsons_gff_annotation_file.txt	overlapping	0	20.7701	18.8815	18.4183	20.3198	22.1531	21.3939	22.0151	21.5716	22.0648	22.0341	21.0723	22.7625	21.3982	20.6402	20.9072	18.5885	18.3011	15.995	19.7387	20.1484	21.2295	22.4223	21.1457	22.209	20.5628	21.2379	19.9703	20.7783	20.367	22.0302
Tb927.2.1250	Tb927_02_v5.1	230037	230408	+	Tb927.2.1250	Tb927.2.1250	hypothetical protein	+	21-7-9_comb_parsons_gff_annotation_file.txt	overlapping	0	41.9257	47.0548	42.9806	31.9898	32.6366	33.6685	31.0656	29.8498	33.1467	33.5559	38.216	42.0988	30.5477	34.2597	36.4978	30.4398	28.9509	23.6203	36.9567	34.0602	35.1978	37.5678	37.1634	34.1216	37.4647	36.7761	37.9202	38.189	40.7287	40.4505
Tb927.2.1260	Tb927_02_v5.1	231301	234354	+	Tb927.2.1260	Tb927.2.1260	expression site-associated gene (ESAG, pseudogene), putative,expression site-associated gene 4 (ESAG4), degenerate	+	21-7-9_comb_parsons_gff_annotation_file.txt	overlapping	0	3.34378	3.44542	3.63686	3.51122	3.81835	3.33465	3.38147	3.774	3.73751	3.32556	2.57648	3.07306	2.66937	2.80314	2.85674	2.39752	1.90461	1.74683	2.96649	2.33282	2.39852	2.96008	3.1173	2.97071	2.57134	2.81863	2.61472	2.85136	2.83489	2.81264
Tb927.2.1290	Tb927_02_v5.1	235206	235442	+	Tb927.2.1290	Tb927.2.1290	hypothetical protein	+	21-7-9_comb_parsons_gff_annotation_file.txt	overlapping	0	0	0	0	0	0	0	0	0	0	0	0	0	0	0	0	0	0	0	0	0	0	0	0	0	0	0	0	0	0	0
Tb927.2.1310	Tb927_02_v5.1	236401	240745	+	Tb927.2.1310	Tb927.2.1310	leucine-rich repeat protein (LRRP, pseudogene), putative,leucine-rich repeat protein (LRRP), frameshift	+	21-7-9_comb_parsons_gff_annotation_file.txt	overlapping	0	3.00956	3.23648	3.11427	1.80582	3.10209	2.64628	2.98981	3.08398	3.40897	3.43925	3.53059	3.35709	2.96787	2.79984	3.31488	2.10645	2.05775	2.00421	3.14949	2.54298	2.38128	2.83424	2.69004	2.90219	2.71409	2.40568	2.71221	2.4214	2.37577	2.56006
Tb927.2.1330	Tb927_02_v5.1	245650	247458	+	Tb927.2.1330	Tb927.2.1330	retrotransposon hot spot protein (RHS, pseudogene), putative,retrotransposon hot spot protein 6 (RHS6), degenerate	+	21-7-9_comb_parsons_gff_annotation_file.txt	overlapping	0	55.8934	56.6171	54.208	79.1207	78.4291	78.9057	70.543	73.5815	75.063	73.2084	71.9343	78.5392	72.4863	73.8314	71.0867	66.4552	65.1086	61.1058	64.1248	60.7256	62.4595	70.0128	65.5321	68.7179	64.4188	61.2145	66.6415	67.6388	65.2084	67.8777
Tb927.2.1344	Tb927_02_v5.1	248938	249150	+	Tb927.2.1344	Tb927.2.1344	retrotransposon hot spot protein (RHS, pseudogene), putative,retrotransposon hot spot protein 1 (RHS1), interrupted	+	21-7-9_comb_parsons_gff_annotation_file.txt	overlapping	0	2.2415	3.69349	2.76878	0.613951	2.72553	2.12071	4.0403	2.85956	5.19756	3.991	3.72521	3.45061	3.47941	2.41753	2.1813	3.19774	3.57752	1.4733	2.3795	2.00288	2.86583	3.03155	3.8353	2.54002	2.76825	2.30935	3.79854	1.67439	2.73584	2.90127
Tb927.2.1350	Tb927_02_v5.1	249152	249667	-	Tb927.2.1350	Tb927.2.1350	retrotransposon hot spot protein (RHS, pseudogene), putative,retrotransposon hot spot protein 1 (RHS1), interrupted	-	21-7-9_comb_parsons_gff_annotation_file.txt	overlapping	0	4.26653	4.47863	5.01618	4.18165	4.20679	3.1833	3.81211	4.086	4.66092	4.42209	4.10062	5.80709	3.54279	4.61544	3.60169	2.8875	2.60895	3.80102	5.77064	4.05116	4.08132	3.57541	4.56686	4.6779	5.60965	4.58765	4.84036	3.80144	4.59798	4.73059
Tb927.2.1380	Tb927_02_v5.1	254762	257272	+	Tb927.2.1380	Tb927.2.1380	leucine-rich repeat protein (LRRP), putative	+	21-7-9_comb_parsons_gff_annotation_file.txt	overlapping	0	0.073943	0.11749	0.169626	1.87486	1.85963	1.78257	2.18692	2.3697	2.18926	3.26071	3.34431	3.39987	1.25929	1.46113	1.50082	0.491648	0.606938	0.4999	0.70646	0.526682	0.790073	1.17557	1.20124	1.17675	0.651096	0.636657	0.574389	0.650983	0.547027	0.566042
Tb927.2.1460	Tb927_02_v5.1	274787	275473	+	Tb927.2.1460	Tb927.2.1460	hypothetical protein, conserved	+	21-7-9_comb_parsons_gff_annotation_file.txt	overlapping	0	0.0386091	0.143143	0	0	0.110222	0.0597738	0.0596509	0.0681992	0.111136	0.195376	0.0962482	0	0.143836	0	0	0.185895	0.147891	0.114197	0.0922188	0.124196	0.13328	0.134273	0	0	0.0780252	0	0.10241	0	0.0605878	0.089952
Tb927.2.1470	Tb927_02_v5.1	276948	277487	+	Tb927.2.1470	Tb927.2.1470	hypothetical protein, conserved	+	21-7-9_comb_parsons_gff_annotation_file.txt	overlapping	0	0	0	0	0	0.186969	0.228136	0.910671	0.433823	0.848337	0.911395	0.367347	0.942283	0.182991	0.238395	0.382401	0.0788332	0.0470377	0	0.117323	0.0790023	0.113041	0.170825	0.465481	0.308276	0.0992654	0	0.0651441	0.0550377	0	0
Tb927.2.1560	Tb927_02_v5.1	304670	305260	-	Tb927.2.1560	Tb927.2.1560	cyclophilin-type peptidyl-prolyl cis-trans isomerase, putative	-	21-7-9_comb_parsons_gff_annotation_file.txt	overlapping	0	24.1009	24.46	27.5527	22.0165	22.7209	19.5943	24.4078	24.1796	27.9047	24.1496	24.6141	29.0816	28.006	22.6536	21.925	25.0666	27.8072	9.29224	20.1533	30.5342	28.7136	30.5925	31.5795	28.9419	28.4342	33.0841	27.2613	26.9545	29.51	29.1209
Tb927.2.1600	Tb927_02_v5.1	306671	307603	-	Tb927.2.1600	Tb927.2.1600	hypothetical protein	-	21-7-9_comb_parsons_gff_annotation_file.txt	overlapping	0	24.4207	27.1935	25.284	19.5526	24.7538	22.3588	23.7184	26.0628	24.8773	20.2846	22.2535	24.4206	22.0295	24.7671	22.3539	21.5359	20.146	22.4512	23.6305	21.1706	23.8804	22.5918	24.5163	21.1878	23.5269	23.5269	23.2257	23.0627	25.1171	22.1555
Tb927.2.1680	Tb927_02_v5.1	315689	316279	+	Tb927.2.1680	Tb927.2.1680	cyclophilin-type peptidyl-prolyl cis-trans isomerase, putative	+	21-7-9_comb_parsons_gff_annotation_file.txt	overlapping	0	0	0	0	0	0	0.0694832	0	0	0	0	0	0	0	0	0	0	0	0	0	0	0	0	0	0	0	0	0	0	0.0704295	0
Tb927.2.1700	Tb927_02_v5.1	317225	319513	+	Tb927.2.1700	Tb927.2.1700	hypothetical protein, conserved	+	21-7-9_comb_parsons_gff_annotation_file.txt	overlapping	0	22.237	22.5978	23.3312	18.5102	20.5433	20.7386	18.1716	18.954	18.7457	18.1584	18.4011	18.7469	17.6348	18.8404	19.3957	18.5232	18.3983	19.9817	18.7932	19.1221	18.734	17.6915	17.7209	18.2178	19.8349	19.139	18.9183	19.0735	20.1846	18.1962
Tb927.2.1720	Tb927_02_v5.1	321287	321655	+	Tb927.2.1720	Tb927.2.1720	hypothetical protein, conserved	+	21-7-9_comb_parsons_gff_annotation_file.txt	overlapping	0	95.8186	95.6743	93.1418	131.303	82.9046	86.1354	73.409	76.0565	73.557	68.5062	73.1111	70.02	68.4208	66.1111	62.5366	66.3353	71.8644	55.2786	60.6072	75.2641	63.441	69.4967	69.5667	69.5876	69.51	73.6504	68.735	66.8506	76.4795	77.8743
Tb927.2.1730	Tb927_02_v5.1	321827	322639	+	Tb927.2.1730	Tb927.2.1730	hypothetical protein, conserved	+	21-7-9_comb_parsons_gff_annotation_file.txt	overlapping	0	40.0313	38.4648	37.6402	46.4054	33.9338	33.185	30.3445	29.4487	26.3892	31.5335	28.6287	30.1809	29.839	33.4897	30.2252	32.9878	30.9928	30.3969	32.7292	34.3179	31.5723	30.8053	32.0383	30.8674	30.9225	31.197	31.2403	31.0364	33.3298	31.8106
Tb927.2.1740	Tb927_02_v5.1	322763	323380	+	Tb927.2.1740	Tb927.2.1740	hypothetical protein, conserved	+	21-7-9_comb_parsons_gff_annotation_file.txt	overlapping	0	47.9414	46.4645	49.0928	17.9864	35.043	34.3534	37.3994	40.7119	37.9898	37.2119	36.5921	40.8018	37.6553	39.8907	36.4209	38.0236	36.7031	28.1822	36.3928	43.6277	42.9667	43.6599	41.7916	40.3377	39.8555	41.9859	42.5777	40.9737	42.9035	41.798
Tb927.2.1760	Tb927_02_v5.1	325391	327799	+	Tb927.2.1760	Tb927.2.1760	hypothetical protein, conserved	+	21-7-9_comb_parsons_gff_annotation_file.txt	overlapping	0	111.713	113.525	108.438	71.8456	94.7812	93.5161	92.9667	93.7251	95.1288	92.6026	94.0099	99.6496	94.016	93.4373	95.1265	102.193	99.1974	101.771	107.09	99.1002	103.029	104.288	101.786	103.948	98.0725	96.9898	98.8454	99.7093	103.947	101.995
Tb927.2.1770	Tb927_02_v5.1	328427	328699	+	Tb927.2.1770	Tb927.2.1770	hypothetical protein, conserved (pseudogene),hypothetical protein, conserved, truncated	+	21-7-9_comb_parsons_gff_annotation_file.txt	overlapping	0	72.4807	74.9252	77.7692	52.4523	55.3817	58.3628	48.1855	53.8893	52.9977	50.9689	53.5278	47.6319	59.3615	50.2202	55.5953	57.8515	58.9884	24.1394	42.2362	55.1627	52.6574	60.4834	57.5457	56.0994	53.1124	61.1486	49.6097	54.9772	58.0904	60.4389
Tb927.2.1780	Tb927_02_v5.1	328979	330346	+	Tb927.2.1780	Tb927.2.1780	UDP-GlcNAc:PI a1-6 GlcNAc-transferase (TbGPI3)	+	21-7-9_comb_parsons_gff_annotation_file.txt	overlapping	0	46.5922	47.1568	45.8168	38.9542	43.3041	42.5354	43.2868	42.1607	42.5564	40.8165	39.5382	41.7828	41.498	43.6169	43.9258	40.2049	42.9095	34.9827	40.1522	40.7278	40.204	42.3804	41.388	41.8302	40.4768	41.5303	42.558	41.6258	41.563	41.2206
Tb927.2.1790	Tb927_02_v5.1	330815	331162	+	Tb927.2.1790	Tb927.2.1790	hypothetical protein, conserved	+	21-7-9_comb_parsons_gff_annotation_file.txt	overlapping	0	157.851	149.911	159.394	156.888	115.542	111.866	112.578	112.151	103.775	108.253	118.375	106.413	118.408	130.583	119.566	131.747	127.805	119.483	152.742	145.637	150.676	151.887	135.702	139.442	145.099	161.49	146.979	161.156	159.199	154.404
Tb927.2.1800	Tb927_02_v5.1	331701	334781	+	Tb927.2.1800	Tb927.2.1800	DNA polymerase delta catalytic subunit, putative	+	21-7-9_comb_parsons_gff_annotation_file.txt	overlapping	0	65.8849	68.2725	68.9839	53.0768	72.6583	70.5202	72.5566	74.2103	72.3482	74.2347	74.4281	72.0796	73.7987	76.5256	74.613	75.4128	74.2719	79.3697	80.6271	76.1699	77.5857	76.033	75.1387	75.2108	73.2544	71.5046	74.0778	74.0066	73.0883	75.7971
Tb927.2.1810	Tb927_02_v5.1	335476	338958	+	Tb927.2.1810	Tb927.2.1810	transcription silencer (ISWI)	+	21-7-9_comb_parsons_gff_annotation_file.txt	overlapping	0	71.1963	74.1145	72.1972	80.1787	99.8905	96.5837	104.386	105.301	105.472	106.785	109.236	112.522	97.9499	97.8899	95.0075	93.6465	94.6442	104.762	94.2948	90.969	91.5021	96.3772	97.8502	96.8201	91.8551	86.3246	86.9295	84.6983	90.2507	92.3673
Tb927.2.1820	Tb927_02_v5.1	339808	341673	+	Tb927.2.1820	Tb927.2.1820	protein kinase, putative	+	21-7-9_comb_parsons_gff_annotation_file.txt	overlapping	0	10.4904	12.1211	9.5693	9.21567	12.8909	11.9937	14.3409	14.7137	14.5254	16.7839	15.9814	15.0886	17.7666	17.9026	17.4017	15.8782	15.5996	14.0425	12.019	11.0197	12.1856	11.815	12.7128	11.8874	10.9304	11.4834	10.8587	11.3084	10.0602	12.8164
Tb927.2.1850	Tb927_02_v5.1	345063	346475	+	Tb927.2.1850	Tb927.2.1850	hypothetical protein, conserved	+	21-7-9_comb_parsons_gff_annotation_file.txt	overlapping	0	41.7858	41.9316	42.92	34.7058	32.8862	31.0091	31.3224	33.49	33.5012	32.0439	34.2546	31.6095	34.2671	35.5315	35.6949	36.8457	36.3299	29.5379	38.5596	39.4609	39.5932	34.3065	34.4663	38.7603	40.0602	40.4905	38.6134	41.9618	38.7959	38.2459
Tb927.2.1860	Tb927_02_v5.1	347030	349648	+	Tb927.2.1860	Tb927.2.1860	mitochondrial RNA binding complex 1 subunit (MRB1860)	+	21-7-9_comb_parsons_gff_annotation_file.txt	overlapping	0	30.7274	32.348	30.3244	23.1684	32.44	31.3903	32.7654	33.1136	31.8928	33.9445	34.3615	33.1364	33.3534	35.2923	33.5094	34.1665	34.5848	28.0083	29.4396	29.239	31.0456	30.59	31.7799	30.1284	30.6699	30.2737	31.2423	30.526	29.863	31.5238
Tb927.2.1890	Tb927_02_v5.1	350887	351765	+	Tb927.2.1890	Tb927.2.1890	E2-like ubiquitin-conjugation enzyme (ATG3)	+	21-7-9_comb_parsons_gff_annotation_file.txt	overlapping	0	48.1	45.6455	45.3252	32.6557	30.2946	31.7678	27.8796	30.4357	29.9668	27.6897	29.0367	28.8795	34.5685	34.1239	31.5971	31.5279	30.9486	31.5062	45.5517	38.9241	37.4309	36.6779	34.1366	37.1193	35.5831	37.2486	36.4585	38.4775	39.1614	36.4525
Tb927.2.1895	Tb927_02_v5.1	352777	352986	+	Tb927.2.1895	Tb927.2.1895	hypothetical protein	+	21-7-9_comb_parsons_gff_annotation_file.txt	overlapping	0	58.48	61.5791	59.4431	32.6929	33.4139	31.8739	27.125	28.5579	30.9037	28.123	26.1342	36.076	42.5847	41.3786	38.5952	37.7048	38.3424	26.5246	29.2637	38.8014	35.172	51.394	37.2551	43.9953	44.2865	47.1396	38.6956	45.9958	40.6328	42.3751
Tb927.2.1920	Tb927_02_v5.1	354730	356196	+	Tb927.2.1920	Tb927.2.1920	expression site-associated gene (ESAG) protein, putative,expression site-associated gene 5 (ESAG5) protein, putative	+	21-7-9_comb_parsons_gff_annotation_file.txt	overlapping	0	42.3812	40.6898	43.3948	30.13	35.9771	36.5018	35.5888	32.6724	33.4651	32.0843	31.1907	30.9855	33.9825	33.5216	32.1288	34.4158	34.1961	30.6967	41.2429	37.7175	37.0956	37.9169	36.6673	38.4115	37.8183	41.8292	38.2951	40.5388	37.8218	36.6696
Tb927.2.2015	Tb927_02_v5.1	386880	386954	-	Tb927.2.2015	Tb927.2.2015	hypothetical protein, conserved	-	21-7-9_comb_parsons_gff_annotation_file.txt	overlapping	0	10.6098	14.4231	13.9793	60.1549	41.3948	52.0151	39.341	31.2352	33.0851	25.6516	16.751	28.6454	17.128	25.7467	23.403	18.1632	20.3203	14.6446	8.44724	15.358	16.2779	15.9892	16.3384	13.3175	16.081	16.8063	20.1686	16.2471	18.3145	14.8313
Tb927.2.2020	Tb927_02_v5.1	387550	388701	-	Tb927.2.2020	Tb927.2.2020	expression site-associated gene (ESAG) protein, putative,expression site-associated gene 3 (ESAG3) protein, putative	-	21-7-9_comb_parsons_gff_annotation_file.txt	overlapping	0	6.03247	6.4023	6.51296	28.5495	22.9621	22.4928	14.834	15.9837	16.4034	11.8844	12.8572	12.9073	10.1646	10.5602	9.1866	9.12741	9.26055	7.76358	8.8542	8.14711	7.81574	10.6499	8.89141	8.77863	10.7718	9.12689	9.68001	9.10701	9.86398	10.0849
Tb927.2.2029	Tb927_02_v5.1	389045	389698	-	Tb927.2.2029	Tb927.2.2029	expression site-associated gene (ESAG, pseudogene), putative,expression site-associated gene 3 (ESAG3), degenerate	-	21-7-9_comb_parsons_gff_annotation_file.txt	overlapping	0	4.29907	3.83433	4.10801	11.7974	10.0345	12.558	7.33132	8.16701	9.106	5.81499	5.35855	7.60742	4.91054	5.70836	6.86744	5.4677	4.93248	4.67839	4.35924	4.04434	4.76018	5.85351	5.66905	4.13627	5.2046	5.59395	5.37887	4.04451	4.51879	5.81119
Tb927.2.2060	Tb927_02_v5.1	393056	394390	-	Tb927.2.2060	Tb927.2.2060	variant surface glycoprotein (VSG)-related, putative	-	21-7-9_comb_parsons_gff_annotation_file.txt	overlapping	0	3.91409	4.38291	3.92676	6.85693	10.6446	9.04343	10.6825	9.33547	9.8083	8.8477	8.86587	8.30056	7.29086	6.509	7.65662	5.48467	6.16458	6.81689	6.92863	4.85731	4.91539	6.21881	4.77772	5.70483	6.34406	6.26378	7.37812	7.23529	6.23578	7.63783
Tb927.2.2070	Tb927_02_v5.1	397335	397808	-	Tb927.2.2070	Tb927.2.2070	hypothetical protein	-	21-7-9_comb_parsons_gff_annotation_file.txt	overlapping	0	4.86841	3.4232	4.07821	4.82806	4.20679	4.67824	3.11242	3.36075	3.06045	3.77563	4.32447	3.81684	3.85671	3.53066	3.48518	3.5924	3.32241	3.64128	3.47513	3.3301	2.44684	4.28144	2.98291	2.8096	4.29731	4.08612	4.45289	3.51126	4.12726	3.52008
Tb927.2.2090	Tb927_02_v5.1	398870	401806	-	Tb927.2.2090	Tb927.2.2090	hypothetical protein	-	21-7-9_comb_parsons_gff_annotation_file.txt	overlapping	0	63.5792	62.7135	62.1253	49.3565	47.5166	46.7691	50.7753	49.5807	50.4453	48.4887	50.408	49.992	54.2188	52.5322	51.6418	50.5129	50.2905	59.2739	54.618	51.1151	51.7727	53.645	52.741	53.8176	53.0558	52.7041	51.3474	53.5512	54.2513	59.3563
Tb927.2.2120	Tb927_02_v5.1	403883	405244	-	Tb927.2.2120	Tb927.2.2120	protein kinase, putative,NIMA/Nek Serine/threonine-protein kinase family, putative	-	21-7-9_comb_parsons_gff_annotation_file.txt	overlapping	0	29.173	28.3393	27.8565	25.2518	27.3905	26.8337	27.4104	27.7264	24.8895	26.641	25.8761	26.9817	28.2588	26.8904	27.6315	27.9111	28.7199	30.2983	30.5143	28.848	27.6976	28.3103	28.3287	28.692	29.1237	28.17	27.8685	28.3892	30.0413	29.5373
Tb927.2.2130	Tb927_02_v5.1	407314	408006	-	Tb927.2.2130	Tb927.2.2130	small GTP-binding protein RAB6, putative	-	21-7-9_comb_parsons_gff_annotation_file.txt	overlapping	0	84.3959	86.4194	84.5337	91.6155	78.5996	76.6183	74.2729	72.0033	69.3543	66.563	66.7905	68.3665	73.0776	72.2616	67.0444	76.9699	76.0178	67.6983	73.5934	72.5179	76.2808	77.4038	71.9984	74.6467	83.5763	81.7601	76.9546	70.4625	76.5806	78.8737
Tb927.2.2140	Tb927_02_v5.1	409057	409383	-	Tb927.2.2140	Tb927.2.2140	hypothetical protein, conserved	-	21-7-9_comb_parsons_gff_annotation_file.txt	overlapping	0	69.0284	64.0559	63.4237	66.9854	62.8317	59.2736	54.2643	55.3064	58.4885	57.1921	51.159	54.2893	54.3937	53.1468	53.5187	56.109	53.9078	49.423	55.0233	59.8823	56.1888	60.2276	55.6335	60.5804	56.554	55.1873	59.7055	63.5306	55.4984	56.0331
Tb927.2.2160	Tb927_02_v5.1	411632	412621	-	Tb927.2.2160	Tb927.2.2160	paraflagellar rod component, putative (PFC11)	-	21-7-9_comb_parsons_gff_annotation_file.txt	overlapping	0	130.64	132.311	128.143	100.853	111.416	105.938	119.505	120.54	118.574	118.903	117.084	121.355	119.776	120.476	119.831	115.197	118.227	145.336	119.797	105.317	105.375	107.061	104.765	105.556	99.2203	96.2355	102.549	106.153	99.1404	104.836
Tb927.2.2180	Tb927_02_v5.1	413666	414436	-	Tb927.2.2180	Tb927.2.2180	ribosomal RNA processing protein 41B,RNase PH-like protein, putative,exosome complex exonuclease 1, putative (RRP41B)	-	21-7-9_comb_parsons_gff_annotation_file.txt	overlapping	0	80.0549	76.4011	79.4663	95.1528	91.2072	90.4379	84.1928	85.6234	89.521	88.2057	83.7895	81.9823	79.0778	84.4866	82.1568	90.4404	87.6988	91.0707	86.2802	88.7531	85.3088	87.3402	87.9026	89.118	91.216	90.4751	87.7392	88.5442	94.6389	84.7605
Tb927.2.2190	Tb927_02_v5.1	416563	418620	-	Tb927.2.2190	Tb927.2.2190	histone deacetylase 3 (HDAC3)	-	21-7-9_comb_parsons_gff_annotation_file.txt	overlapping	0	65.2155	65.2967	63.6333	42.3196	53.4986	53.9147	59.9569	57.0749	59.4516	57.3287	59.5681	58.2402	61.0993	58.7057	59.1496	57.7528	57.3915	68.2747	62.9849	56.6744	57.8389	57.3958	54.9468	55.6716	57.7707	58.0804	58.3391	55.4693	57.6423	57.5481
Tb927.2.2200	Tb927_02_v5.1	419666	420238	-	Tb927.2.2200	Tb927.2.2200	hypothetical protein, conserved	-	21-7-9_comb_parsons_gff_annotation_file.txt	overlapping	0	70.3615	67.1899	66.0996	48.8396	55.1949	53.8928	56.8573	60.4263	60.2941	61.4508	61.1605	63.5424	57.944	60.2104	63.4266	55.5712	53.4161	65.9937	60.369	67.6773	63.7588	60.8531	59.8241	56.9422	55.9888	60.0378	55.0689	54.5132	56.0069	56.7821
Tb927.2.2210	Tb927_02_v5.1	420517	423636	-	Tb927.2.2210	Tb927.2.2210	hypothetical protein, conserved	-	21-7-9_comb_parsons_gff_annotation_file.txt	overlapping	0	33.8272	34.403	33.94	28.5224	29.3505	30.5089	29.8551	30.2591	30.43	30.7596	29.7128	29.5732	30.7214	30.2854	32.6291	29.1713	29.1371	28.3638	30.9461	31.3533	30.707	29.0928	28.5398	29.2121	30.779	32.103	31.5022	30.4919	30.0839	29.314
Tb927.2.2220	Tb927_02_v5.1	424198	425139	-	Tb927.2.2220	Tb927.2.2220	hypothetical protein, conserved	-	21-7-9_comb_parsons_gff_annotation_file.txt	overlapping	0	20.9211	22.6013	21.1122	20.407	21.4627	20.5323	16.4878	18.7013	18.8444	19.5683	19.0225	17.3452	18.8819	18.1757	19.5646	22.5503	24.7262	21.2373	22.3287	24.8631	22.4858	19.7809	23.0813	20.3668	21.9364	22.2252	21.7714	20.1922	21.0328	21.255
Tb927.2.2230	Tb927_02_v5.1	425903	427069	-	Tb927.2.2230	Tb927.2.2230	hypothetical protein, conserved	-	21-7-9_comb_parsons_gff_annotation_file.txt	overlapping	0	77.1413	75.0817	77.5159	139.064	124.69	123.651	126.347	117.674	122.638	123.374	123.463	122.327	106.944	110.201	104.62	100.132	101.057	123.226	103.636	99.8719	92.688	103.549	102.445	101.279	100.523	101.713	98.6908	97.6161	94.2332	94.7872
Tb927.2.2240	Tb927_02_v5.1	427699	431358	-	Tb927.2.2240	Tb927.2.2240	tRNA exportin, putative,exportin-T, putative	-	21-7-9_comb_parsons_gff_annotation_file.txt	overlapping	0	63.9413	66.5402	63.818	34.39	47.785	48.5145	49.8816	49.8868	50.8376	49.9977	50.7482	47.2532	56.1573	55.3976	59.128	54.1662	53.5975	58.3253	61.7272	55.7743	55.4217	51.529	52.7272	53.6134	58.3778	58.0509	59.0718	59.8873	60.3887	59.0027
Tb927.2.2260	Tb927_02_v5.1	433365	446198	-	Tb927.2.2260	Tb927.2.2260	phosphatidylinositol kinase related protein, putative	-	21-7-9_comb_parsons_gff_annotation_file.txt	overlapping	0	14.4589	15.9646	15.9071	5.30361	14.7405	12.8211	18.4593	18.4907	19.4891	18.9437	20.5828	18.4448	21.6702	21.1797	23.8733	20.0245	19.7103	21.0467	19.0892	16.9229	17.2297	15.3491	15.896	17.2059	16.6941	15.8699	17.7863	16.1639	16.2389	17.0094
Tb927.2.2270	Tb927_02_v5.1	447296	447985	-	Tb927.2.2270	Tb927.2.2270	hypothetical protein, conserved	-	21-7-9_comb_parsons_gff_annotation_file.txt	overlapping	0	44.1305	44.1102	44.3974	60.5529	41.629	41.8383	42.8807	43.3219	40.9415	39.4241	40.7277	42.3618	47.1162	39.926	41.5986	42.1998	37.622	34.5648	41.8689	41.9811	41.9776	46.6576	43.1228	42.4616	40.824	42.1494	42.4683	41.7377	39.5125	42.7653
Tb927.2.2320	Tb927_02_v5.1	451021	451488	-	Tb927.2.2320	Tb927.2.2320	hypothetical protein	-	21-7-9_comb_parsons_gff_annotation_file.txt	overlapping	0	1.53026	0.94557	1.6802	0.698566	2.80453	1.66715	1.57616	1.50169	2.61027	1.52961	1.69545	1.81208	1.26686	1.78796	1.76493	1.54634	2.71371	0.670539	0.947607	1.09388	1.43475	1.77395	1.20846	2.48992	1.83259	2.1021	1.87916	1.3336	1.51198	1.84863
Tb927.2.2340	Tb927_02_v5.1	452560	456183	-	Tb927.2.2340	Tb927.2.2340	hypothetical protein, conserved	-	21-7-9_comb_parsons_gff_annotation_file.txt	overlapping	0	10.2541	9.29393	9.94489	6.83808	11.8682	10.8894	14.6212	14.3765	15.6324	14.5804	17.0415	15.4759	16.9464	15.6121	17.0086	14.5659	15.0832	18.1845	13.3911	10.7713	12.0265	10.7925	11.1843	12.9078	11.441	11.4099	11.26	10.8745	11.0032	12.6186
Tb927.2.2360	Tb927_02_v5.1	457924	459966	-	Tb927.2.2360	Tb927.2.2360	hypothetical protein, conserved	-	21-7-9_comb_parsons_gff_annotation_file.txt	overlapping	0	18.5398	18.8688	18.2663	11.4257	16.6171	16.1404	17.3308	15.9845	16.238	16.4905	14.4673	15.1374	17.0254	17.1708	17.3091	18.6283	18.9228	22.7333	21.7383	18.0835	17.733	16.6385	16.6404	17.0095	17.0413	16.8538	16.9776	16.9477	17.2363	16.0013
Tb927.2.2370	Tb927_02_v5.1	460801	465000	-	Tb927.2.2370	Tb927.2.2370	hypothetical protein, conserved	-	21-7-9_comb_parsons_gff_annotation_file.txt	overlapping	0	31.6146	33.2949	32.1086	25.407	31.569	30.0651	31.3986	32.1165	31.6763	32.0219	32.7779	31.8626	35.6558	35.0799	34.4161	34.6337	35.0646	38.2739	35.8404	33.8243	33.6532	32.7033	32.7366	33.8784	33.8722	33.6199	32.9248	33.5203	34.0423	34.908
Tb927.2.2380	Tb927_02_v5.1	465830	468454	-	Tb927.2.2380	Tb927.2.2380	hypothetical protein, conserved	-	21-7-9_comb_parsons_gff_annotation_file.txt	overlapping	0	22.8565	23.9761	23.278	22.0194	26.5965	26.6255	26.3366	26.5767	28.0969	26.2141	26.2475	25.2209	24.2427	24.4226	23.6586	24.3743	27.2872	26.42	25.8486	26.3443	25.9052	24.8975	25.0402	25.446	27.598	26.1873	26.3063	25.9727	26.9881	25.6016
Tb927.2.2390	Tb927_02_v5.1	469406	469891	-	Tb927.2.2390	Tb927.2.2390	hypothetical protein, conserved	-	21-7-9_comb_parsons_gff_annotation_file.txt	overlapping	0	113.247	111.289	110.696	132.251	112.233	115.589	107.594	111.444	104.942	111.853	115.51	101.79	112.031	110.192	102.93	102.396	107.821	101.537	113.933	122.366	116.307	102.305	106.479	113.034	114.155	122.846	108.139	114.478	108.77	110.497
Tb927.2.2400	Tb927_02_v5.1	471226	473475	-	Tb927.2.2400	Tb927.2.2400	hypothetical protein, conserved	-	21-7-9_comb_parsons_gff_annotation_file.txt	overlapping	0	20.5476	22.4432	22.2649	9.76427	14.9874	15.3673	15.7182	16.4297	16.831	17.0613	16.8686	16.3329	16.4472	16.8784	17.0933	19.1281	18.0738	21.7925	19.5694	17.5764	18.5704	17.0347	16.9947	18.2931	18.1894	19.2247	19.3243	18.5719	19.369	18.9786
Tb927.2.2410	Tb927_02_v5.1	473951	475894	-	Tb927.2.2410	Tb927.2.2410	hypothetical protein, conserved	-	21-7-9_comb_parsons_gff_annotation_file.txt	overlapping	0	41.6968	43.7064	43.2638	33.2983	35.6019	36.7553	39.2095	39.2609	38.2341	38.1359	37.347	36.6443	36.827	39.1697	37.709	41.7378	41.367	42.9797	41.5844	39.8742	38.5753	36.0631	38.8871	39.4336	39.7199	40.5165	39.5931	38.771	39.5683	38.6867
Tb927.2.2430	Tb927_02_v5.1	478293	479411	-	Tb927.2.2430	Tb927.2.2430	casein kinase II, alpha chain (CK2A2)	-	21-7-9_comb_parsons_gff_annotation_file.txt	overlapping	0	49.3985	51.2788	50.683	25.6518	45.0454	43.0829	51.6739	51.0817	51.3778	50.3388	49.0453	49.2109	54.0879	52.7474	48.2103	50.4829	49.3934	56.0179	55.7676	48.3037	49.5866	46.6586	47.3686	47.2331	46.7532	46.156	46.9352	48.6574	48.5797	48.4601
Tb927.2.2440	Tb927_02_v5.1	480609	482150	-	Tb927.2.2440	Tb927.2.2440	proteasome regulatory non-ATPase subunit 6 (RPN6)	-	21-7-9_comb_parsons_gff_annotation_file.txt	overlapping	0	112.961	110.106	111.614	149.09	120.131	125.377	124.296	116.403	119.749	117.801	118.352	112.194	114.515	113.748	112.053	111.725	111.831	127.957	124.202	116.502	120.125	112.136	110.194	115.864	107.015	106.325	105.351	111.21	112.158	106.321
Tb927.2.2450	Tb927_02_v5.1	482753	484051	-	Tb927.2.2450	Tb927.2.2450	ribosomal RNA methyltransferase, putative	-	21-7-9_comb_parsons_gff_annotation_file.txt	overlapping	0	43.3498	41.7128	43.4834	45.7549	39.5613	43.9413	39.1504	38.8817	38.6454	39.0581	41.0275	38.083	38.4155	41.6724	36.4429	42.6355	41.5909	48.9803	42.7239	40.2638	39.802	37.3527	39.1843	38.5095	40.3985	41.7483	44.2498	43.4708	44.1873	42.982
Tb927.2.2460	Tb927_02_v5.1	486394	486990	-	Tb927.2.2460	Tb927.2.2460	ubiquitin-conjugating enzyme e2, putative	-	21-7-9_comb_parsons_gff_annotation_file.txt	overlapping	0	80.1064	80.9611	75.1319	54.6524	84.2204	83.2297	95.9637	94.7259	95.5977	89.8571	101.122	90.7243	88.553	84.9598	90.9693	89.4183	85.5613	99.6104	94.0233	92.397	87.8825	77.953	80.9446	79.8883	81.662	81.0034	80.4906	87.0701	85.5485	81.5679
Tb927.2.2470	Tb927_02_v5.1	487442	489730	-	Tb927.2.2470	Tb927.2.2470	RNA-editing complex protein,KREPA1,RNA-editing complex protein (KREPA1)	-	21-7-9_comb_parsons_gff_annotation_file.txt	overlapping	0	63.165	64.4855	64.0249	57.2447	56.4802	57.8384	55.3743	56.7597	57.7547	58.5408	55.1743	56.2653	57.1781	55.5371	58.3676	59.2892	58.3687	64.7778	66.9247	62.1747	63.8557	58.8575	57.267	56.8896	59.247	59.9016	59.06	60.6741	62.4266	59.6642
Tb927.2.2490	Tb927_02_v5.1	491051	491881	-	Tb927.2.2490	Tb927.2.2490	hypothetical protein	-	21-7-9_comb_parsons_gff_annotation_file.txt	overlapping	0	61.7627	59.2284	61.9399	27.9325	35.9931	37.4572	41.7199	42.4551	42.1259	45.2796	48.7763	48.5769	52.7371	50.5794	51.4999	48.8197	54.2241	47.9593	56.9503	51.1832	58.3978	72.8196	69.4188	72.0163	70.0197	69.2924	71.1599	74.5333	71.9276	77.5252
Tb927.2.2500	Tb927_02_v5.1	492455	493300	-	Tb927.2.2500	Tb927.2.2500	hypothetical protein, conserved	-	21-7-9_comb_parsons_gff_annotation_file.txt	overlapping	0	73.9298	74.2194	77.1462	63.9945	66.7716	63.8782	64.3767	65.018	63.2642	67.5349	62.7617	64.3559	65.2344	67.6383	63.5234	63.6033	68.665	47.6653	66.9489	72.6149	72.6951	64.114	66.1082	67.7387	69.5386	74.3506	70.314	71.4553	76.2611	71.0374
Tb927.2.2510	Tb927_02_v5.1	494285	495097	-	Tb927.2.2510	Tb927.2.2510	voltage-dependent anion-selective channel (VDAC)	-	21-7-9_comb_parsons_gff_annotation_file.txt	overlapping	0	10.538	11.9144	11.1631	14.4765	12.2323	11.8193	13.0552	12.3327	13.2885	11.3917	11.1424	12.3783	11.9113	13.6176	12.0647	14.0853	11.6223	8.49184	11.8448	13.1185	13.2896	10.779	12.2511	11.4153	11.2086	10.5502	9.90863	10.1261	11.5707	8.93131
Tb927.2.2520	Tb927_02_v5.1	495601	496413	-	Tb927.2.2520	Tb927.2.2520	voltage-dependent anion-selective channel	-	21-7-9_comb_parsons_gff_annotation_file.txt	overlapping	0	6.98183	7.8623	5.9241	6.43402	5.27789	5.50558	5.34305	5.93585	4.88341	5.22806	5.20522	5.14605	5.65179	4.43363	4.0639	6.1263	4.06156	3.66693	6.1562	6.76913	6.00662	4.82219	5.52651	6.4499	4.87902	5.52092	5.23557	5.11789	4.81259	4.52266
Tb927.2.2530	Tb927_02_v5.1	497929	500241	-	Tb927.2.2530	Tb927.2.2530	hypothetical protein, conserved	-	21-7-9_comb_parsons_gff_annotation_file.txt	overlapping	0	57.2116	58.6294	59.6493	38.5021	49.5648	49.3556	53.8253	52.5854	51.1478	51.8209	52.4578	53.3349	52.6117	50.6196	56.5121	48.165	47.9894	55.7278	54.8906	55.1479	53.3097	48.396	51.9455	51.4233	51.8884	52.0494	52.7439	54.1211	53.141	52.5929
Tb927.2.2540	Tb927_02_v5.1	500796	501335	-	Tb927.2.2540	Tb927.2.2540	hypothetical protein, conserved	-	21-7-9_comb_parsons_gff_annotation_file.txt	overlapping	0	66.3602	68.1091	63.9503	102.801	94.5126	99.8477	91.7501	89.4542	94.5895	89.3167	84.4899	89.9356	72.19	81.8888	76.8627	76.5471	72.0618	84.8455	96.9086	85.9545	81.9549	80.7149	82.332	79.1498	80.6035	89.0414	76.87	80.1348	80.5498	81.1944
Tb927.2.2550	Tb927_02_v5.1	501836	503563	-	Tb927.2.2550	Tb927.2.2550	hypothetical protein, conserved	-	21-7-9_comb_parsons_gff_annotation_file.txt	overlapping	0	37.6377	38.0154	40.0258	23.5737	30.1341	31.4638	29.7865	28.8221	30.0894	28.4552	29.1199	28.6938	29.7932	31.8481	29.905	28.7002	29.1046	30.5549	31.4572	34.761	32.4111	31.8162	29.8926	31.9595	33.1919	33.8033	34.2414	32.5926	33.5303	31.5422
Tb927.2.2570	Tb927_02_v5.1	504177	504677	-	Tb927.2.2570	Tb927.2.2570	hypothetical protein, conserved	-	21-7-9_comb_parsons_gff_annotation_file.txt	overlapping	0	30.9187	29.7373	32.5677	25.4495	22.6713	21.9667	18.8951	19.6389	18.1351	19.0217	18.2134	15.4602	19.5264	23.2542	20.7115	24.3864	23.271	27.0906	29.3377	21.2029	21.6877	21.1741	22.5145	22.4284	23.1104	24.3614	24.2945	20.6441	22.1828	23.9294
Tb927.2.2580	Tb927_02_v5.1	507090	510263	-	Tb927.2.2580	Tb927.2.2580	hypothetical protein, conserved	-	21-7-9_comb_parsons_gff_annotation_file.txt	overlapping	0	26.6748	27.5437	29.1303	14.4821	25.0658	24.4524	25.3576	24.5778	26.3762	23.5688	25.0616	21.9628	22.3533	22.9968	24.885	24.0747	24.192	27.3375	24.4714	22.2849	23.0111	21.0851	22.1246	24.2964	25.9319	25.4353	25.8569	27.1079	27.0017	25.0673
Tb927.2.2590	Tb927_02_v5.1	511041	511358	-	Tb927.2.2590	Tb927.2.2590	hypothetical protein, conserved	-	21-7-9_comb_parsons_gff_annotation_file.txt	overlapping	0	58.6373	62.6217	61.5096	55.5162	39.3692	51.2661	39.0472	43.7588	40.8162	37.8471	37.4279	41.4249	44.7465	42.1015	41.2344	39.0894	39.6182	36.0193	50.6037	49.2348	51.0605	52.3595	47.7228	47.2447	56.7217	51.8187	49.8905	58.693	55.8911	60.0481
Tb927.2.2650	Tb927_02_v5.1	519905	530194	+	Tb927.2.2650	Tb927.2.2650	hypothetical protein, conserved	+	21-7-9_comb_parsons_gff_annotation_file.txt	overlapping	0	34.5359	38.3036	38.0048	14.2908	32.6683	29.9783	37.4198	37.0269	38.1121	37.38	38.6647	35.6419	39.5309	38.7264	42.3078	38.1392	37.9574	43.4122	38.5421	35.5054	36.0915	32.8642	33.2948	35.5546	36.6003	34.4121	37.9332	37.6053	36.616	37.8019
Tb927.2.2670	Tb927_02_v5.1	531130	531432	+	Tb927.2.2670	Tb927.2.2670	histone H4 variant	+	21-7-9_comb_parsons_gff_annotation_file.txt	overlapping	0	308.401	311.245	278.763	285.28	251.158	260.347	262.517	266.736	250.721	273.615	257.943	278.393	290.575	290.819	283.507	309.37	316.457	406.765	337.68	296.376	298.765	324.991	323.532	302.583	315.517	314.839	306.268	301.127	314.857	355.282
Tb927.2.2720	Tb927_02_v5.1	533630	538135	+	Tb927.2.2720	Tb927.2.2720	protein kinase, putative	+	21-7-9_comb_parsons_gff_annotation_file.txt	overlapping	0	18.2304	19.5762	20.3011	8.3147	18.39	17.5158	21.2904	21.5548	22.9763	21.2089	22.7305	21.1794	22.7959	21.1127	23.0396	19.386	19.0418	18.8211	19.6137	18.1306	18.1325	15.9372	17.4741	18.278	16.5354	16.6338	16.6833	16.6542	17.5142	18.5007
Tb927.2.2770	Tb927_02_v5.1	541346	541723	+	Tb927.2.2770	Tb927.2.2770	hypothetical protein, conserved	+	21-7-9_comb_parsons_gff_annotation_file.txt	overlapping	0	105.045	113.298	111.467	73.8617	71.1148	59.4241	76.7566	82.7981	83.2178	82.7357	84.8398	81.9636	88.2279	94.677	93.2786	87.167	89.0356	95.8871	94.0258	83.1781	87.5262	62.3512	68.5753	68.3711	66.8623	66.9356	66.3539	71.4703	71.4652	70.3799
Tb927.2.2830	Tb927_02_v5.1	546712	547638	+	Tb927.2.2830	Tb927.2.2830	hypothetical protein, conserved	+	21-7-9_comb_parsons_gff_annotation_file.txt	overlapping	0	24.4357	24.187	22.7262	18.0569	23.4437	23.6996	27.0991	25.0185	22.6086	24.8562	24.3234	25.0056	26.1695	27.4965	25.6729	25.9461	23.7289	17.3494	22.4166	25.8176	25.9117	25.2755	25.6241	24.5124	23.7659	23.3807	25.8047	23.4685	23.2142	25.5321
Tb927.2.2860	Tb927_02_v5.1	548825	549931	+	Tb927.2.2860	Tb927.2.2860	hypothetical protein, conserved	+	21-7-9_comb_parsons_gff_annotation_file.txt	overlapping	0	33.1376	34.5564	34.3325	34.14	35.2276	38.8017	34.9091	36.6104	37.8648	35.6879	35.8985	35.2398	35.0807	36.1663	33.9498	37.5323	35.0144	39.4746	39.0885	36.9191	36.0905	33.9151	36.5005	35.978	35.6629	40.4355	37.1798	35.949	36.2469	39.4396
Tb927.2.2880	Tb927_02_v5.1	551545	552846	+	Tb927.2.2880	Tb927.2.2880	hypothetical protein, conserved	+	21-7-9_comb_parsons_gff_annotation_file.txt	overlapping	0	43.6777	43.8826	42.1753	29.0771	47.7868	44.8809	45.0404	45.5574	45.1241	43.5041	46.5194	44.3351	43.9052	44.1471	42.7426	47.082	44.2068	38.0817	46.8588	45.4791	46.6491	45.0246	42.6173	45.0693	46.0692	45.0286	43.4724	45.3794	43.3821	46.8224
Tb927.2.2900	Tb927_02_v5.1	554106	554648	+	Tb927.2.2900	Tb927.2.2900	ARP2/3 complex subunit, putative	+	21-7-9_comb_parsons_gff_annotation_file.txt	overlapping	0	57.4452	54.965	58.2871	57.7995	49.6913	48.0977	44.3764	45.0408	48.7911	44.5764	40.4285	47.2703	47.1328	45.9932	46.9657	48.6066	47.994	33.3751	47.7199	50.3607	50.9248	51.8138	54.334	51.1976	54.4918	54.6923	51.3739	53.1463	54.9618	54.0013
Tb927.2.2910	Tb927_02_v5.1	555027	556244	+	Tb927.2.2910	Tb927.2.2910	hypothetical protein, conserved	+	21-7-9_comb_parsons_gff_annotation_file.txt	overlapping	0	40.3311	38.0278	40.0537	44.3421	39.0216	36.9514	32.3333	34.8896	33.9439	36.5497	34.3642	35.2776	37.6845	41.0087	38.4003	46.6941	47.0678	38.518	44.5249	41.2252	43.8021	44.9489	41.8417	40.9338	45.3516	47.3263	43.9001	43.4093	45.8614	47.7177
Tb927.2.2920	Tb927_02_v5.1	556982	558328	+	Tb927.2.2920	Tb927.2.2920	hypothetical protein, conserved	+	21-7-9_comb_parsons_gff_annotation_file.txt	overlapping	0	26.8592	28.4724	28.1911	21.7467	27.0771	27.4678	26.9246	27.8265	25.9602	26.4395	24.1517	25.3094	26.336	26.4252	25.1031	29.6757	31.3403	23.1806	22.388	25.9388	27.1223	25.989	25.4019	25.8292	28.2542	28.5978	29.2757	28.8378	27.5638	29.2928
Tb927.2.2940	Tb927_02_v5.1	559608	560507	+	Tb927.2.2940	Tb927.2.2940	hypothetical protein, conserved	+	21-7-9_comb_parsons_gff_annotation_file.txt	overlapping	0	55.6424	55.9441	56.1719	55.7958	45.9943	44.9885	49.0396	48.4146	45.8102	48.7182	51.3552	49.3128	48.3097	54.5687	48.8709	49.1919	51.4498	42.4518	53.8512	60.0575	57.0745	52.0163	50.9353	51.7441	49.9702	53.9372	52.2195	51.8785	53.001	53.4888
Tb927.2.2950	Tb927_02_v5.1	560909	563776	+	Tb927.2.2950	Tb927.2.2950	hypothetical protein, conserved	+	21-7-9_comb_parsons_gff_annotation_file.txt	overlapping	0	37.4006	37.5287	37.4934	63.1743	75.2294	77.1607	80.7316	77.3693	80.0906	77.1115	79.4716	73.7267	60.812	61.6062	60.1202	56.0623	55.84	58.621	53.2371	57.9824	57.722	57.6535	58.0086	59.1899	58.0422	57.8311	57.0352	54.6945	55.0776	51.8423
Tb927.2.2970	Tb927_02_v5.1	564310	565248	+	Tb927.2.2970	Tb927.2.2970	mitochondrial carrier protein (MCP13)	+	21-7-9_comb_parsons_gff_annotation_file.txt	overlapping	0	43.4729	45.3994	44.0341	49.3004	73.975	70.715	83.7497	84.2253	80.1719	79.8575	78.657	78.5135	67.9289	69.782	64.489	62.3362	59.9708	51.6336	58.6314	63.6511	63.6751	68.3246	62.1373	65.8607	60.1967	58.3106	60.6902	58.0164	57.8478	57.3548
Tb927.2.2990	Tb927_02_v5.1	567526	569217	+	Tb927.2.2990	Tb927.2.2990	hypothetical protein, conserved	+	21-7-9_comb_parsons_gff_annotation_file.txt	overlapping	0	58.9432	59.7475	58.1307	76.9789	65.2351	68.6351	65.9026	65.7934	64.6857	66.107	64.872	64.4227	60.8543	59.5735	60.2893	58.9488	59.9581	54.8059	59.8721	66.8158	62.5575	58.8529	62.2643	60.5073	63.5351	66.8101	65.0332	61.5661	63.9364	57.1038
Tb927.2.3000	Tb927_02_v5.1	569459	570715	+	Tb927.2.3000	Tb927.2.3000	hypothetical protein, conserved	+	21-7-9_comb_parsons_gff_annotation_file.txt	overlapping	0	31.3566	35.5179	31.6692	31.6265	28.5941	29.2712	25.3966	24.1905	25.359	25.6986	26.4595	26.8967	27.1997	29.3926	26.9415	29.6669	29.5428	27.3993	29.4847	28.916	26.7333	29.978	30.6951	28.9036	30.9381	30.0095	30.3083	32.865	30.9281	34.3645
Tb927.2.3020	Tb927_02_v5.1	571241	574339	+	Tb927.2.3020	Tb927.2.3020	hypothetical protein, conserved	+	21-7-9_comb_parsons_gff_annotation_file.txt	overlapping	0	24.9581	25.2274	26.4839	21.099	25.3303	25.296	25.5878	25.3087	25.4255	25.8861	25.9881	25.5593	26.0988	28.1851	25.3873	28.2289	28.6707	26.9358	26.3107	26.4172	27.015	27.4891	26.8068	27.0331	26.8535	27.2314	28.0832	27.1214	28.4476	27.4587
Tb927.2.3030	Tb927_02_v5.1	575019	577457	+	Tb927.2.3030	Tb927.2.3030	ATP-dependent Clp protease subunit, heat shock protein 78 (HSP78), putative	+	21-7-9_comb_parsons_gff_annotation_file.txt	overlapping	0	97.8326	98.3594	100.898	84.2589	118.784	116.526	129.376	127.726	125.137	134.26	130.646	130.042	121.969	124.062	125.452	120.082	122.065	136.641	132.865	123.891	128.354	120.309	122.665	124.118	109.745	107.343	112.673	106.208	109.615	109.76
Tb927.2.3035	Tb927_02_v5.1	578251	578454	+	Tb927.2.3055	Tb927.2.3055	hypothetical protein	+	21-7-9_comb_parsons_gff_annotation_file.txt	overlapping	0	64.1007	64.1134	61.352	41.6674	38.9747	51.1294	33.5475	44.7858	36.3038	39.2582	35.9784	40.4627	39.7198	47.644	42.0079	41.1092	41.3378	26.151	45.9629	61.6915	56.2546	65.1146	57.2952	58.7537	57.1506	59.8287	62.4234	57.2553	55.4984	64.069
Tb927.2.3055	Tb927_02_v5.1	578251	578454	+	Tb927.2.3055	Tb927.2.3055	hypothetical protein	+	21-7-9_comb_parsons_gff_annotation_file.txt	overlapping	0	64.1007	64.1134	61.352	41.6674	38.9747	51.1294	33.5475	44.7858	36.3038	39.2582	35.9784	40.4627	39.7198	47.644	42.0079	41.1092	41.3378	26.151	45.9629	61.6915	56.2546	65.1146	57.2952	58.7537	57.1506	59.8287	62.4234	57.2553	55.4984	64.069
Tb927.2.3080	Tb927_02_v5.1	579287	580513	+	Tb927.2.3080	Tb927.2.3080	fatty acid desaturase, putative,oleate desaturase, putative	+	21-7-9_comb_parsons_gff_annotation_file.txt	overlapping	0	69.932	75.7781	73.0045	59.6305	73.0069	69.8131	77.652	79.1191	80.1771	81.0228	79.3794	79.6678	89.1914	90.9108	87.8495	104.048	101.519	81.7779	70.0666	72.6319	73.9522	73.6386	74.0559	73.3983	76.8664	77.4969	74.9428	73.9738	69.5087	73.3305
Tb927.2.3090	Tb927_02_v5.1	581270	581815	+	Tb927.2.3090	Tb927.2.3090	hypothetical protein, conserved	+	21-7-9_comb_parsons_gff_annotation_file.txt	overlapping	0	10.3474	9.36565	8.58102	7.305	8.36735	5.86637	8.93158	7.98043	7.48121	8.68602	6.17628	9.00864	10.4064	9.90258	9.83318	9.27806	10.6998	4.59798	3.71307	8.43849	8.94392	9.12319	9.32241	9.75642	10.5047	7.54503	8.76224	7.1307	7.92835	7.97929
Tb927.2.3160	Tb927_02_v5.1	585576	586865	+	Tb927.2.3160	Tb927.2.3160	hypothetical protein, conserved	+	21-7-9_comb_parsons_gff_annotation_file.txt	overlapping	0	40.5269	38.6115	40.8914	42.7795	40.9135	41.5102	38.1211	38.9714	37.5537	36.4866	38.3921	36.8148	37.8026	36.8737	36.8573	38.8079	38.1596	40.6253	37.5706	36.8077	37.5481	38.6502	39.9204	37.391	39.2675	39.2035	40.7408	36.7472	38.3326	38.18
Tb927.2.3180	Tb927_02_v5.1	587698	590709	+	Tb927.2.3180	Tb927.2.3180	kinetoplast polyadenylation/uridylation factor 1,mitochondrial RNA binding protein 1 (KPAF1)	+	21-7-9_comb_parsons_gff_annotation_file.txt	overlapping	0	50.2221	50.8674	50.4403	50.7977	54.0263	55.5299	59.2934	58.9549	57.2627	58.6003	60.5684	60.5914	55.3621	52.72	56.0119	51.262	52.5716	49.489	49.8505	54.3322	53.5437	51.4058	53.3368	52.3255	51.5834	51.5857	51.517	48.5768	49.487	51.0667
Tb927.2.3190	Tb927_02_v5.1	591980	592447	+	Tb927.2.3190	Tb927.2.3190	hypothetical protein, conserved	+	21-7-9_comb_parsons_gff_annotation_file.txt	overlapping	0	23.2939	22.4836	23.1728	37.7225	28.6925	34.6592	33.975	33.2375	34.7492	35.1811	37.865	38.6578	32.8328	33.0086	30.1141	31.2907	25.0747	18.1046	33.3016	30.3551	32.0863	34.395	32.2256	30.6794	30.1805	31.0717	29.9162	30.9269	27.7492	25.4186
Tb927.2.3265	Tb927_02_v5.1	596131	596508	+	Tb927.2.3265	Tb927.2.3265	hypothetical protein, Tb specific	+	21-7-9_comb_parsons_gff_annotation_file.txt	overlapping	0	0.0701704	0	0	0.691913	0.734519	0.543182	0	0.371848	0	0.355089	0	0	0	0.170282	0.136572	0.112619	0.0671967	0	0	0	0	0.122018	0.0831216	0.110098	0.0709039	0.162662	0.093063	0.15725	0.110116	0
Tb927.2.3270	Tb927_02_v5.1	598050	599360	+	Tb927.2.3270	Tb927.2.3270	65 kDa invariant surface glycoprotein	+	21-7-9_comb_parsons_gff_annotation_file.txt	overlapping	0	0.323715	0.262538	0.399864	1.09724	2.84945	2.63114	1.50042	1.60822	1.42684	1.19446	1.21048	1.07813	0.640678	0.392779	0.630044	0.876726	0.368121	0.83779	0.869853	0.97623	0.698424	0.386995	0.958657	0.920594	0.960853	0.680056	1.10015	0.793449	0.920741	0.777766
Tb927.2.3275	Tb927_02_v5.1	599675	600052	+	Tb927.2.3275	Tb927.2.3275	hypothetical protein, Tb specific	+	21-7-9_comb_parsons_gff_annotation_file.txt	overlapping	0	0	0	0	0	0	0	0	0	0	0	0	0	0	0	0	0	0	0	0	0	0	0	0	0	0	0	0	0	0	0
Tb927.2.3280	Tb927_02_v5.1	601594	602904	+	Tb927.2.3280	Tb927.2.3280	65 kDa invariant surface glycoprotein	+	21-7-9_comb_parsons_gff_annotation_file.txt	overlapping	0	0	0.0375054	0.0499831	0.249374	0.365808	0.313231	0.0937762	0.0714765	0.232953	0.0682551	0.201747	0.0862501	0.0753739	0.245487	0.196889	0	0.0774992	0.0598421	0.0966503	0.032541	0.0465616	0.0351814	0.0479328	0.0317446	0.102218	0.0469004	0.134164	0.18136	0.0634993	0.117843
Tb927.2.3285	Tb927_02_v5.1	603219	603596	+	Tb927.2.3285	Tb927.2.3285	hypothetical protein, Tb specific	+	21-7-9_comb_parsons_gff_annotation_file.txt	overlapping	0	0	0	0	0	0	0	0	0	0	0	0	0	0	0	0	0	0	0	0	0	0.0807438	0	0	0	0	0	0	0	0	0
Tb927.2.3290	Tb927_02_v5.1	605140	606450	+	Tb927.2.3290	Tb927.2.3290	65 kDa invariant surface glycoprotein	+	21-7-9_comb_parsons_gff_annotation_file.txt	overlapping	0	0	0	0	0	0	0	0	0	0	0	0	0	0	0	0	0	0	0	0	0	0	0	0	0	0	0	0	0	0	0
Tb927.2.3295	Tb927_02_v5.1	606763	607140	+	Tb927.2.3295	Tb927.2.3295	hypothetical protein, Tb specific	+	21-7-9_comb_parsons_gff_annotation_file.txt	overlapping	0	0	0	0	0	0	0	0	0	0	0	0	0	0	0	0	0	0	0	0	0	0	0	0	0	0	0	0	0	0	0
Tb927.2.3300	Tb927_02_v5.1	608681	609991	+	Tb927.2.3300	Tb927.2.3300	65 kDa invariant surface glycoprotein	+	21-7-9_comb_parsons_gff_annotation_file.txt	overlapping	0	0	0	0	0	0	0	0	0	0	0	0	0	0	0	0	0	0	0	0	0	0	0	0	0	0	0	0	0	0	0
Tb927.2.3305	Tb927_02_v5.1	610304	610681	+	Tb927.2.3305	Tb927.2.3305	hypothetical protein, Tb specific	+	21-7-9_comb_parsons_gff_annotation_file.txt	overlapping	0	0	0	0	0	0	0	0	0	0	0	0	0	0	0	0	0	0	0	0	0	0	0	0	0	0	0	0	0	0	0
Tb927.2.3310	Tb927_02_v5.1	612224	613534	+	Tb927.2.3310	Tb927.2.3310	65 kDa invariant surface glycoprotein	+	21-7-9_comb_parsons_gff_annotation_file.txt	overlapping	0	0.202322	0.225033	0.0999661	2.54361	2.04082	2.31791	0.781468	1.50101	1.07741	0.955571	1.41223	0.819376	0.48993	0.490974	0.433155	0.389656	0.368121	0.598421	0.579902	0.357951	0.395774	0.562902	0.33553	0.634893	0.61331	0.773856	0.778151	0.31738	0.444495	0.589217
Tb927.2.3315	Tb927_02_v5.1	613848	614225	+	Tb927.2.3315	Tb927.2.3315	hypothetical protein, Tb specific	+	21-7-9_comb_parsons_gff_annotation_file.txt	overlapping	0	0	0	0	0	0	0	0	0.123949	0	0	0	0	0	0.170282	0	0	0	0	0	0	0	0	0	0.110098	0	0	0.093063	0	0.110116	0
Tb927.2.3320	Tb927_02_v5.1	615766	617079	+	Tb927.2.3320	Tb927.2.3320	65 kDa invariant surface glycoprotein	+	21-7-9_comb_parsons_gff_annotation_file.txt	overlapping	0	0.121116	0.149679	0.0997379	6.26987	5.03278	5.65653	2.7133	1.96112	2.49853	1.56628	1.61029	1.72106	0.639216	0.538839	0.864332	0.421164	0.405942	0.656761	0.626793	0.3896	0.487781	1.08813	0.908644	1.29856	0.81588	0.725296	0.776375	0.63331	0.728575	0.917079
Tb927.2.3330	Tb927_02_v5.1	617621	618112	+	Tb927.2.3330	Tb927.2.3330	hypothetical protein	+	21-7-9_comb_parsons_gff_annotation_file.txt	overlapping	0	0.215646	0	0.19978	2.12637	2.41121	2.50394	1.74915	1.71413	1.24147	1.54594	1.47835	1.26404	0.803376	0.78496	0.629563	0.259573	0.413014	0.63783	0.643845	0.520259	0.434244	0.374982	1.14951	0.676703	0.490274	0.374917	0.571997	0.362443	0.253804	1.00483
Tb927.2.3340	Tb927_02_v5.1	619489	620136	-	Tb927.2.3340	Tb927.2.3340	hypothetical protein	-	21-7-9_comb_parsons_gff_annotation_file.txt	overlapping	0	1.63731	0.607033	1.26404	14.732	13.711	11.8504	9.5494	8.24263	8.89575	6.21405	6.02042	4.88591	3.73607	3.57593	5.17835	2.89055	2.43028	2.66353	2.44422	2.30423	2.26083	3.70121	3.49111	3.33965	2.06803	2.37216	2.82291	2.38496	3.21171	2.57488
Tb927.2.3370	Tb927_02_v5.1	623669	624802	-	Tb927.2.3370	Tb927.2.3370	UDP-Gal or UDP-GlcNAc-dependent glycosyltransferase, putative	-	21-7-9_comb_parsons_gff_annotation_file.txt	overlapping	0	46.2891	44.1399	43.1651	32.0586	42.246	38.6384	43.5098	41.9775	45.3793	44.6228	46.1225	49.3078	48.2312	50.0063	49.2114	51.129	51.5847	42.8932	48.6052	44.4294	48.9038	52.0203	47.3793	52.1867	51.1217	49.6392	51.4949	47.8565	48.8548	52.3694
Tb927.2.3390	Tb927_02_v5.1	626205	628490	-	Tb927.2.3390	Tb927.2.3390	hypothetical protein, conserved	-	21-7-9_comb_parsons_gff_annotation_file.txt	overlapping	0	52.2715	51.3851	52.084	34.7237	49.289	47.4955	52.9372	54.2927	53.3717	53.0592	54.1187	55.2014	54.8973	55.1313	55.3052	61.5272	57.1786	64.0391	65.0171	54.9035	55.7552	54.3345	55.8852	54.5976	61.9041	61.4326	60.5378	60.7408	58.5574	57.9584
Tb927.2.3400	Tb927_02_v5.1	628937	629941	-	Tb927.2.3400	Tb927.2.3400	hypothetical protein, conserved	-	21-7-9_comb_parsons_gff_annotation_file.txt	overlapping	0	41.0139	43.5922	40.6533	49.3158	38.0997	38.8173	37.6773	38.4147	37.3395	35.9265	34.41	33.8097	35.2982	36.1863	37.2927	32.3616	32.7804	33.4109	36.4366	35.5298	36.352	35.1543	33.8585	33.418	35.8689	37.1977	34.2677	34.1858	36.1982	36.5863
Tb927.2.3420	Tb927_02_v5.1	630426	630701	-	Tb927.2.3420	Tb927.2.3420	hypothetical protein, conserved	-	21-7-9_comb_parsons_gff_annotation_file.txt	overlapping	0	103.599	106.891	100.903	159.2	108.828	114.564	107.647	105.079	100.832	103.748	109.725	107.338	93.0868	104.479	99.3205	97.3248	97.8282	91.5286	89.2928	101.552	97.7561	93.0812	102.229	98.3131	90.407	98.6901	98.7783	90.5609	87.1687	87.2099
Tb927.2.3440	Tb927_02_v5.1	631650	632471	-	Tb927.2.3440	Tb927.2.3440	D-alanyl-glycyl endopeptidase-like protein,cysteine peptidase, Clan CA, family C51, putative	-	21-7-9_comb_parsons_gff_annotation_file.txt	overlapping	0	34.4624	32.4209	34.0394	30.7042	33.2552	30.124	29.2645	31.0072	28.8404	33.2021	29.5219	29.7129	29.1517	28.9729	26.4401	29.3639	28.0578	25.4829	35.4537	33.1118	29.1473	30.3558	28.8207	27.8967	30.9099	28.6114	30.0852	27.9125	31.3951	30.1843
Tb927.2.3460	Tb927_02_v5.1	633649	634491	-	Tb927.2.3460	Tb927.2.3460	D-alanyl-glycyl endopeptidase-like protein,cysteine peptidase, Clan CA, family C51, putative	-	21-7-9_comb_parsons_gff_annotation_file.txt	overlapping	0	56.1009	53.1359	55.5393	100.832	130.665	122.755	100.53	104.821	102.299	92.7199	90.4381	93.6917	77.8331	78.7977	74.5887	65.6476	68.3369	66.4478	67.638	62.1953	63.1784	55.807	54.3793	54.2554	59.4851	53.5727	56.1677	63.1425	62.3123	59.4512
Tb927.2.3480	Tb927_02_v5.1	635582	636727	-	Tb927.2.3480	Tb927.2.3480	transcription elongation factor s-II, putative (TFIIS2-2)	-	21-7-9_comb_parsons_gff_annotation_file.txt	overlapping	0	62.1912	60.5825	61.3823	89.4061	82.8804	81.09	80.6016	81.972	79.1818	79.7221	81.0088	84.7561	72.8611	71.9492	72.7964	68.944	70.2167	74.8932	70.7622	73.1867	71.8552	73.2894	76.2469	75.354	74.0437	75.8922	71.9518	68.7769	73.6952	75.1163
Tb927.2.3580	Tb927_02_v5.1	641498	642901	-	Tb927.2.3580	Tb927.2.3580	transcription elongation factor s-II, putative (TFIIS2-1)	-	21-7-9_comb_parsons_gff_annotation_file.txt	overlapping	0	57.4885	60.4114	56.1233	28.222	35.0027	29.5115	44.1617	45.1175	44.4289	46.2708	53.9718	48.1208	53.912	54.51	54.8599	60.8835	62.3973	64.707	54.0587	45.2744	47.7817	55.6168	51.8519	54.3336	61.5064	58.0048	62.1124	59.3772	58.3445	63.5356
Tb927.2.3610	Tb927_02_v5.1	645155	645589	-	Tb927.2.3610	Tb927.2.3610	hypothetical protein, conserved	-	21-7-9_comb_parsons_gff_annotation_file.txt	overlapping	0	314.025	302.704	306.474	337.15	289.775	298.969	280.55	280.794	272.667	295.189	279.387	273.977	274.411	284.101	269.395	297.696	295.754	325.535	292.449	292.744	288.232	304.729	289.136	292.086	291.306	284.816	277.379	274.384	281.989	284.124
Tb927.2.3620	Tb927_02_v5.1	646502	648919	-	Tb927.2.3620	Tb927.2.3620	GTP-binding elongation factor Tu family, putative	-	21-7-9_comb_parsons_gff_annotation_file.txt	overlapping	0	34.6748	34.6506	36.5443	25.7974	32.7984	32.5392	32.252	33.3279	33.5019	30.1605	31.6666	33.4358	33.0406	31.7042	32.8149	34.6475	35.2538	35.6575	30.8387	30.6815	32.1242	32.0647	33.7199	32.6673	35.5249	35.5619	35.9052	34.4402	35.2718	33.007
Tb927.2.3660	Tb927_02_v5.1	650279	661012	-	Tb927.2.3660	Tb927.2.3660	paraflagellar rod component, putative (PFC10)	-	21-7-9_comb_parsons_gff_annotation_file.txt	overlapping	0	28.1207	31.3506	30.3739	10.6235	26.3695	23.3365	31.5083	31.161	32.3141	30.8278	31.9032	30.133	32.2204	32.4292	34.1083	34.8602	33.6234	33.7376	30.6266	28.5203	28.5848	26.3013	27.3337	27.9697	29.0339	27.7416	30.7142	30.2796	28.5791	30.4092
Tb927.2.3720	Tb927_02_v5.1	664928	665683	-	Tb927.2.3720	Tb927.2.3720	ubiquitin-conjugating enzyme, putative	-	21-7-9_comb_parsons_gff_annotation_file.txt	overlapping	0	24.9105	26.3409	25.613	17.1248	25.1406	22.3791	25.4771	26.897	27.2175	25.8031	27.0263	26.5484	30.7164	27.2452	28.9533	25.5082	26.5091	22.5189	22.5427	23.5314	22.5275	24.3426	23.8143	22.8454	21.9802	19.5195	23.0331	23.1158	21.858	24.0322
Tb927.2.3730	Tb927_02_v5.1	666967	668730	-	Tb927.2.3730	Tb927.2.3730	hypothetical protein, conserved	-	21-7-9_comb_parsons_gff_annotation_file.txt	overlapping	0	20.164	19.7626	20.2453	13.8259	17.1706	18.1811	18.7013	16.6269	16.9667	16.3087	16.9055	18.0444	18.7939	18.9743	18.7884	18.1477	18.5463	20.4583	20.2202	20.3149	19.2228	21.1265	18.9873	20.5019	19.5543	19.4149	19.1045	19.3418	18.877	19.5305
Tb927.2.3750	Tb927_02_v5.1	669478	671694	-	Tb927.2.3750	Tb927.2.3750	hypothetical protein, conserved	-	21-7-9_comb_parsons_gff_annotation_file.txt	overlapping	0	18.3051	18.8739	19.9066	18.9344	22.4969	23.0977	21.1833	20.9644	22.299	20.7057	19.5654	20.3247	21.0378	19.3652	21.7255	19.6432	20.0957	19.4275	20.5466	20.2434	19.9069	20.2632	20.3372	20.1047	20.745	20.0656	20.7544	20.2828	19.1128	18.5781
Tb927.2.3780	Tb927_02_v5.1	672844	675345	-	Tb927.2.3780	Tb927.2.3780	translation initiation factor IF-2, putative	-	21-7-9_comb_parsons_gff_annotation_file.txt	overlapping	0	107.656	108.558	106.463	161.609	204.69	201.449	220.756	215.126	220.064	205.788	209.15	210.511	175.829	172.777	177.404	161.739	160.93	188.137	161.931	150.201	150.873	168.435	170.512	171.209	152.765	153.188	156.711	147.212	150.258	153.752
Tb927.2.3800	Tb927_02_v5.1	677639	679117	-	Tb927.2.3800	Tb927.2.3800	guide RNA associated protein, GAP1,MRB1-associated protein	-	21-7-9_comb_parsons_gff_annotation_file.txt	overlapping	0	113.379	119.849	110.409	78.6044	102.738	103.619	112.107	111.129	114.242	105.667	108.952	107.302	103.86	112.718	115.256	116.542	115.89	115.319	100.322	105.225	104.647	104.688	102.97	105.858	104.851	106.905	111.028	105.8	106.804	101.324
Tb927.2.3880	Tb927_02_v5.1	686755	688218	-	Tb927.2.3880	Tb927.2.3880	heterogeneous nuclear ribonucleoprotein H/F, putative (HNRNPH)	-	21-7-9_comb_parsons_gff_annotation_file.txt	overlapping	0	16.2879	17.2295	15.8896	15.2299	18.6547	18.5688	23.7372	21.5382	23.3901	21.5454	24.0733	21.0469	23.1176	23.8737	23.9784	22.6226	21.9304	23.2037	17.1368	15.6483	15.2189	13.0429	13.6926	14.0714	12.9615	12.5367	12.8313	12.5256	12.1119	15.1116
Tb927.2.3910	Tb927_02_v5.1	691133	692635	-	Tb927.2.3910	Tb927.2.3910	beta-ketoacyl synthase family protein, putative	-	21-7-9_comb_parsons_gff_annotation_file.txt	overlapping	0	53.8077	53.8478	54.8027	46.2877	51.6906	51.6381	56.0035	58.6362	58.1136	52.4808	53.6283	55.2204	49.2432	56.0586	51.0059	50.2456	51.5443	59.6097	60.3194	55.3205	54.2598	47.6265	51.3005	49.5087	53.532	52.4659	51.6082	51.1554	51.1782	50.9014
Tb927.2.3920	Tb927_02_v5.1	693070	693555	-	Tb927.2.3920	Tb927.2.3920	hypothetical protein, conserved	-	21-7-9_comb_parsons_gff_annotation_file.txt	overlapping	0	69.0399	64.1431	69.8424	95.7914	72.6061	74.8626	75.1304	68.4476	70.1449	74.1084	73.0613	77.1276	65.3685	71.651	69.5758	72.001	69.459	76.3545	79.7795	73.911	66.82	65.0085	70.1454	65.3373	70.1475	71.1016	69.849	63.3545	65.3477	62.1149
Tb927.2.3930	Tb927_02_v5.1	694402	696840	-	Tb927.2.3930	Tb927.2.3930	DNA replication licensing factor MCM3, putative	-	21-7-9_comb_parsons_gff_annotation_file.txt	overlapping	0	30.4938	30.8041	30.131	26.4331	30.1978	28.4202	31.2518	32.5991	32.4622	32.2672	29.93	32.5684	32.8169	32.3813	34.2045	33.2496	32.2217	35.4149	37.6385	31.8516	32.5359	30.011	31.5101	30.6114	30.1422	31.0079	29.798	31.6944	30.8723	30.1131
Tb927.2.3960	Tb927_02_v5.1	697557	698249	-	Tb927.2.3960	Tb927.2.3960	chaperone protein DNAj, putative	-	21-7-9_comb_parsons_gff_annotation_file.txt	overlapping	0	61.8521	58.7481	58.7197	75.387	60.8619	60.6191	48.4312	45.2978	47.5399	45.4514	45.99	48.1339	45.1299	48.6698	46.1117	52.5214	47.9785	47.7737	49.4584	51.3412	49.1069	48.186	53.5908	51.0456	55.8464	52.5252	50.3555	52.6217	56.039	58.7206
Tb927.2.3970	Tb927_02_v5.1	698588	699499	-	Tb927.2.3970	Tb927.2.3970	hypothetical protein, conserved	-	21-7-9_comb_parsons_gff_annotation_file.txt	overlapping	0	40.95	38.1173	38.1886	46.3866	36.7264	33.0948	31.2294	32.5709	35.1195	31.0539	29.8712	33.0419	30.9881	33.3126	30.4537	33.2344	30.9706	41.119	39.0407	33.867	36.612	34.4404	31.4544	31.8061	33.7666	33.9793	37.4536	35.4233	32.9066	31.339
Tb927.2.3990	Tb927_02_v5.1	700707	703883	-	Tb927.2.3990	Tb927.2.3990	hypothetical protein, conserved	-	21-7-9_comb_parsons_gff_annotation_file.txt	overlapping	0	41.7027	44.0159	44.1802	22.5979	28.9589	28.2941	30.5965	29.5835	30.3527	30.9118	32.8427	31.356	33.8871	33.6117	34.1074	34.8921	35.3782	38.1523	40.242	36.2963	36.2853	35.4523	36.0484	37.3075	37.9796	38.4846	38.6989	39.6365	38.5842	38.4359
Tb927.2.4000	Tb927_02_v5.1	704440	707118	-	Tb927.2.4000	Tb927.2.4000	hypothetical protein, conserved	-	21-7-9_comb_parsons_gff_annotation_file.txt	overlapping	0	32.7818	35.8999	33.1186	45.9579	54.7684	53.9404	54.3496	54.9327	56.1441	54.1604	55.6081	54.6587	48.3564	49.8788	48.1556	45.3666	42.9787	46.1816	46.5875	46.3875	45.0013	44.8832	46.3266	47.4893	46.9604	47.7042	46.5886	45.2628	43.6903	41.0712
Tb927.2.4020	Tb927_02_v5.1	707607	709418	-	Tb927.2.4020	Tb927.2.4020	ubiquitin activating enzyme, putative	-	21-7-9_comb_parsons_gff_annotation_file.txt	overlapping	0	65.0522	62.9002	65.0215	53.7664	51.0248	51.8973	51.655	50.1108	51.5744	52.445	57.839	54.0408	57.2605	59.5357	57.6926	55.3268	57.4171	64.3817	63.0047	63.8741	62.3393	59.7153	59.424	61.2545	58.4696	59.7558	61.3088	60.4248	58.0942	60.9615
Tb927.2.4050	Tb927_02_v5.1	710848	714564	-	Tb927.2.4050	Tb927.2.4050	hypothetical protein, conserved	-	21-7-9_comb_parsons_gff_annotation_file.txt	overlapping	0	23.8484	25.3322	23.7642	17.3623	23.3394	22.7695	24.2221	26.4831	25.0598	23.9294	24.5313	25.2644	26.7309	26.2523	25.4163	25.2992	24.225	27.6496	24.902	22.2545	22.6219	21.318	22.7049	22.6616	22.1797	21.5211	22.0417	21.2368	21.7694	22.8933
Tb927.2.4060	Tb927_02_v5.1	715419	718013	-	Tb927.2.4060	Tb927.2.4060	dynein intermediate chain IC 138, putative	-	21-7-9_comb_parsons_gff_annotation_file.txt	overlapping	0	74.0231	74.3324	73.5199	47.6472	61.0836	58.3291	65.8842	64.9801	65.3759	63.5342	64.7466	61.7876	62.4306	63.4986	64.0578	58.9581	59.5807	64.1531	70.5076	64.9207	65.8175	57.8001	59.9461	61.1508	63.0743	62.8488	63.4014	62.9682	63.5024	61.7613
Tb927.2.4090	Tb927_02_v5.1	718655	719467	-	Tb927.2.4090	Tb927.2.4090	hypothetical protein, conserved	-	21-7-9_comb_parsons_gff_annotation_file.txt	overlapping	0	68.8722	67.1925	69.1145	100.29	69.0473	69.5522	64.3687	62.8739	63.8131	70.4412	67.0172	68.8457	71.5894	76.7967	73.7851	81.9982	85.4802	89.2609	77.6928	78.8157	81.3146	81.5233	81.0426	78.6785	82.1522	85.0827	82.947	86.7117	83.6572	79.8877
Tb927.2.4110	Tb927_02_v5.1	720227	721636	-	Tb927.2.4110	Tb927.2.4110	mitochondrial processing peptidase alpha subunit, putative,metallo-peptidase, Clan ME, Family M16	-	21-7-9_comb_parsons_gff_annotation_file.txt	overlapping	0	64.3735	61.5841	63.785	91.1227	79.1593	83.1485	75.9732	78.952	73.4262	72.5379	71.6093	73.4179	72.3594	72.4012	74.3608	79.1318	78.3988	80.1779	74.7221	73.2805	73.294	77.2966	78.5722	76.4753	78.0289	77.9482	75.545	76.7248	77.4026	76.0849
Tb927.2.4130	Tb927_02_v5.1	722501	724912	-	Tb927.2.4130	Tb927.2.4130	enoyl-CoA hydratase/Enoyl-CoA isomerase/3-hydroxyacyl-CoA dehydrogenase, putative	-	21-7-9_comb_parsons_gff_annotation_file.txt	overlapping	0	62.2422	60.7078	62.0639	49.4459	54.0186	55.7062	61.6572	59.3042	59.7476	60.7864	61.8734	65.8191	61.5956	61.6714	59.8644	56.9011	56.3926	50.2854	60.5963	63.2667	63.5098	58.361	59.6224	57.2841	57.8813	58.1342	57.1275	56.4957	57.2069	59.1965
Tb927.2.4140	Tb927_02_v5.1	726265	728454	-	Tb927.2.4140	Tb927.2.4140	hypothetical protein, conserved	-	21-7-9_comb_parsons_gff_annotation_file.txt	overlapping	0	52.092	53.0089	53.1254	35.7382	52.5791	52.1089	55.9501	53.8915	55.293	55.1399	55.9475	53.5165	53.0624	54.4031	54.1465	54.5245	53.19	57.3173	51.9852	50.3558	51.3982	50.5245	48.9664	50.3017	51.0945	52.0529	52.5097	51.0538	51.8112	51.0602
Tb927.2.4150	Tb927_02_v5.1	729162	730121	-	Tb927.2.4150	Tb927.2.4150	hypothetical protein, conserved	-	21-7-9_comb_parsons_gff_annotation_file.txt	overlapping	0	27.3809	27.1457	27.0985	16.8913	20.4292	20.6606	19.9778	21.6206	18.849	22.4638	22.2475	23.4982	25.8875	22.9306	22.6394	26.3845	25.1358	24.2714	27.7175	25.1968	26.8014	25.6078	25.8233	23.0629	26.5783	29.5583	26.3834	27.8628	27.1856	25.4591
Tb927.2.4160	Tb927_02_v5.1	730705	733212	-	Tb927.2.4160	Tb927.2.4160	hypothetical protein, conserved	-	21-7-9_comb_parsons_gff_annotation_file.txt	overlapping	0	18.8252	18.5072	18.1456	14.2347	19.001	18.2891	17.2875	16.533	16.9414	16.5193	17.8489	17.7185	17.2769	17.5546	18.1961	17.3641	17.7438	18.8312	19.6024	17.4523	17.5363	19.604	19.1677	19.9125	19.4601	19.9561	20.3661	20.2876	20.1812	19.0467
Tb927.2.4200	Tb927_02_v5.1	736855	739968	-	Tb927.2.4200	Tb927.2.4200	protein kinase, putative	-	21-7-9_comb_parsons_gff_annotation_file.txt	overlapping	0	24.4887	24.869	24.715	10.5617	22.0958	20.163	26.1621	26.6462	27.387	26.4079	27.9439	26.1079	26.6871	26.127	27.3041	27.4504	26.8604	33.2052	23.0712	19.7277	20.2004	19.7585	20.4421	21.6639	21.0867	20.0315	21.1135	19.0118	19.7292	22.1668
Tb927.2.4210	Tb927_02_v5.1	741129	742706	-	Tb927.2.4210	Tb927.2.4210	glycosomal phosphoenolpyruvate carboxykinase (PEPCK)	-	21-7-9_comb_parsons_gff_annotation_file.txt	overlapping	0	376.754	381.267	381.643	260.466	314.998	327.398	362.719	361.521	365.18	445.739	432.436	421.053	473.818	472.961	471.063	476.659	478.84	538.631	551.038	524.777	522.844	531.698	545.847	533.323	490.956	480.786	496.948	481.232	465.274	443.564
Tb927.2.4230	Tb927_02_v5.1	743768	754711	-	Tb927.2.4230	Tb927.2.4230	NUP-1 protein, putative	-	21-7-9_comb_parsons_gff_annotation_file.txt	overlapping	0	13.2598	14.6107	14.415	8.39428	13.5383	12.4612	15.6634	15.2922	15.9377	15.6537	17.1409	16.149	17.0426	16.721	17.826	16.3644	16.1468	17.1903	15.0165	13.9631	13.7434	13.6632	13.9013	14.6215	14.52	13.0906	15.6153	14.8737	14.6847	15.709
Tb927.2.4240	Tb927_02_v5.1	755907	757010	-	Tb927.2.4240	Tb927.2.4240	GTP binding protein, putative	-	21-7-9_comb_parsons_gff_annotation_file.txt	overlapping	0	45.0483	43.6915	45.7033	26.3557	34.3631	36.5638	39.3098	39.1289	37.5527	39.4728	38.9907	38.9716	38.8458	39.0631	39.5131	41.1047	40.6544	42.5665	53.4265	44.7479	43.0171	44.2846	41.8933	45.4246	43.1157	42.6618	44.4821	42.6961	43.3959	40.1065
Tb927.2.4280	Tb927_02_v5.1	759933	763061	-	Tb927.2.4280	Tb927.2.4280	kinetoplastid-specific dual specificity phosphatase, putative	-	21-7-9_comb_parsons_gff_annotation_file.txt	overlapping	0	28.2792	28.9926	28.8268	14.0217	25.4021	23.5311	29.0882	30.4416	28.6222	28.083	29.902	27.9523	33.4279	29.8691	31.0504	31.7268	32.6008	33.0461	29.541	26.4911	27.7704	25.8842	26.4494	28.3832	26.3734	26.8328	29.4779	26.13	26.2061	28.2125
Tb927.2.4330	Tb927_02_v5.1	765111	767399	-	Tb927.2.4330	Tb927.2.4330	PFR5	-	21-7-9_comb_parsons_gff_annotation_file.txt	overlapping	0	43.6859	47.5586	44.5154	20.9383	37.8336	37.0281	43.4687	42.2269	43.045	43.0602	42.0018	42.1619	47.2923	45.8919	46.4595	44.4669	46.3287	45.9271	46.1664	44.4504	44.4017	44.0877	43.9523	46.2898	47.4327	43.8786	46.0124	47.4305	45.8062	46.287
Tb927.2.4340	Tb927_02_v5.1	767903	769195	-	Tb927.2.4340	Tb927.2.4340	hypothetical protein, conserved	-	21-7-9_comb_parsons_gff_annotation_file.txt	overlapping	0	33.7863	34.4149	34.1576	32.5159	27.9737	28.8373	24.4677	22.901	22.7043	23.2184	22.5011	24.049	26.7481	24.9402	26.6705	29.6969	32.2956	34.7669	28.1738	26.1972	29.2465	27.1458	26.9245	27.7126	31.2375	30.3628	29.2196	31.812	32.6102	32.2606
Tb927.2.4370	Tb927_02_v5.1	771007	772890	-	Tb927.2.4370	Tb927.2.4370	trypanothione synthetase (TRYS)	-	21-7-9_comb_parsons_gff_annotation_file.txt	overlapping	0	148.869	150.04	153.489	98.4951	155.638	145.818	163.856	158.912	159.691	168.634	175.73	173.092	169.911	164.538	167.258	165.264	168.702	199.006	171.971	156.289	160.187	168.995	163.904	169.075	171.337	162.675	171.389	166.081	168.462	176.781
Tb927.2.4380	Tb927_02_v5.1	773373	774608	-	Tb927.2.4380	Tb927.2.4380	hypothetical protein, conserved	-	21-7-9_comb_parsons_gff_annotation_file.txt	overlapping	0	46.7826	48.8514	47.3963	42.1093	41.9658	43.1244	41.5438	41.3943	40.9549	40.8318	45.5261	39.7497	43.8912	42.5466	42.8949	47.5984	48.5196	46.9703	50.1811	48.4599	47.2633	46.9438	46.4944	46.4995	48.681	51.562	48.156	44.9652	46.6416	46.1228
Tb927.2.4390	Tb927_02_v5.1	775166	777424	-	Tb927.2.4390	Tb927.2.4390	endo/exonuclease Mre11 (MRE11)	-	21-7-9_comb_parsons_gff_annotation_file.txt	overlapping	0	35.4598	35.9576	35.0845	38.0331	44.4032	44.0458	46.2048	43.5136	46.0501	44.8798	43.6719	44.0983	44.749	45.5611	43.2144	40.7985	42.6038	50.0099	48.8829	41.9247	40.7759	42.1823	41.8516	38.8722	41.7271	40.0927	40.9551	38.443	40.4077	38.7633
Tb927.2.4400	Tb927_02_v5.1	777988	781533	-	Tb927.2.4400	Tb927.2.4400	hypothetical protein, conserved	-	21-7-9_comb_parsons_gff_annotation_file.txt	overlapping	0	57.709	59.9437	59.9655	42.2813	60.3757	59.3734	63.1691	62.3515	64.2604	65.7113	65.0224	63.616	68.3151	67.6159	65.28	71.6342	72.0465	82.6346	73.8419	67.1921	69.9077	65.4512	66.5171	68.7752	64.0791	66.2288	67.6672	65.6094	66.5089	66.1887
Tb927.2.4410	Tb927_02_v5.1	783514	784188	-	Tb927.2.4410	Tb927.2.4410	hypothetical protein, conserved	-	21-7-9_comb_parsons_gff_annotation_file.txt	overlapping	0	100.596	98.7763	99.1654	62.6734	78.3398	71.1177	79.1677	75.2422	79.9699	78.6782	77.094	78.1466	83.444	82.008	86.0403	97.3117	90.0113	86.0078	97.988	98.5949	96.9442	97.2337	92.6307	94.209	101.965	102.25	95.5273	104.483	95.2723	95.4421
Tb927.2.4420	Tb927_02_v5.1	784976	786109	-	Tb927.2.4420	Tb927.2.4420	hypothetical protein, conserved	-	21-7-9_comb_parsons_gff_annotation_file.txt	overlapping	0	45.9149	51.9447	50.8216	50.5673	51.5054	50.3349	50.3399	48.2576	48.5774	49.7913	45.2479	44.9205	44.31	40.7542	47.1628	47.7504	48.404	44.0693	44.3033	44.3165	44.5167	44.2112	44.3038	43.0118	47.9074	44.9762	47.5242	46.9393	46.2487	44.0045
Tb927.2.4440	Tb927_02_v5.1	786876	787589	-	Tb927.2.4440	Tb927.2.4440	hypothetical protein	-	21-7-9_comb_parsons_gff_annotation_file.txt	overlapping	0	39.8609	37.9446	39.0046	31.9603	27.1144	27.9515	24.9095	27.8886	23.4184	28.8249	27.69	28.3477	31.8312	29.8395	32.5363	33.5074	34.9344	17.0311	25.5547	34.4755	33.0859	33.72	31.332	37.0708	36.1484	33.3697	35.8183	32.9671	34.1619	37.0436
Tb927.2.4445	Tb927_02_v5.1	787612	788013	-	Tb927.2.4445	Tb927.2.4445	hypothetical protein, conserved	-	21-7-9_comb_parsons_gff_annotation_file.txt	overlapping	0	155.452	149.711	151.431	132.886	109.188	111.651	110.81	107.925	110.917	120.2	128.462	121.794	117.251	118.486	123.41	135.123	141.155	130.95	115.204	127.665	127.399	138.368	130.526	123.402	135.808	133.679	125.748	143.057	136.675	144.27
Tb927.2.4460	Tb927_02_v5.1	788939	790729	-	Tb927.2.4460	Tb927.2.4460	hypothetical protein, conserved	-	21-7-9_comb_parsons_gff_annotation_file.txt	overlapping	0	53.6709	54.7977	50.6551	33.6603	40.87	39.5054	38.6006	40.1558	40.2214	39.1954	36.7347	40.2483	43.4489	42.0486	41.7951	47.395	47.4963	45.6876	48.8511	45.8293	48.7214	52.8442	49.3843	50.3078	51.4783	51.3245	51.4213	50.7287	51.6173	53.7921
Tb927.2.4470	Tb927_02_v5.1	791428	793812	-	Tb927.2.4470	Tb927.2.4470	hypothetical protein, conserved	-	21-7-9_comb_parsons_gff_annotation_file.txt	overlapping	0	23.1991	24.6364	25.799	14.3657	20.563	21.3157	20.7392	20.5288	21.7526	21.5733	19.9061	21.2162	22.0625	22.3462	21.4073	24.0783	24.7507	20.1314	19.2321	21.5184	21.8447	21.1372	21.1179	19.4912	23.554	24.8395	24.1304	24.337	24.7649	22.9958
Tb927.2.4480	Tb927_02_v5.1	794858	795448	-	Tb927.2.4480	Tb927.2.4480	hypothetical protein, conserved	-	21-7-9_comb_parsons_gff_annotation_file.txt	overlapping	0	60.2298	62.2316	62.5896	53.1052	63.5076	61.1452	58.038	56.049	62.2042	58.8222	56.165	62.5637	59.1888	61.3172	56.8652	57.6243	58.0641	54.0277	54.564	59.1194	58.77	62.6677	59.2779	58.7993	62.7639	63.255	60.5939	62.81	59.5833	60.5423
Tb927.2.4510	Tb927_02_v5.1	798058	800382	-	Tb927.2.4510	Tb927.2.4510	cdc2-related kinase, putative (CRK9)	-	21-7-9_comb_parsons_gff_annotation_file.txt	overlapping	0	51.908	53.0609	52.5631	26.998	43.0558	42.3362	48.3655	48.5859	47.6327	47.1274	50.8788	47.3695	51.3627	52.4624	53.9556	53.0431	53.3353	64.8545	56.7055	49.8173	50.711	49.4556	50.9747	51.2473	53.6725	54.3196	53.0769	52.8702	54.0304	52.069
Tb927.2.4520	Tb927_02_v5.1	801493	805257	-	Tb927.2.4520	Tb927.2.4520	hypothetical protein, conserved	-	21-7-9_comb_parsons_gff_annotation_file.txt	overlapping	0	56.0218	55.8431	54.8066	40.9507	52.2916	49.1684	56.7301	57.2687	57.3895	57.8605	60.0635	60.4563	60.9689	61.6827	59.097	60.0954	59.9152	64.2002	58.8614	56.0998	55.0191	56.9399	58.1833	58.043	58.7643	57.0852	59.6388	57.0962	58.6492	61.2718
Tb927.2.4530	Tb927_02_v5.1	806089	806802	-	Tb927.2.4530	Tb927.2.4530	hypothetical protein, conserved	-	21-7-9_comb_parsons_gff_annotation_file.txt	overlapping	0	48.5538	48.8942	47.8151	48.9935	55.7488	60.9642	54.8698	56.5646	52.4507	55.0179	56.1208	52.2611	58.1266	57.1548	56.9746	56.8195	53.3265	59.0046	53.2389	51.9822	51.296	49.9341	49.3302	46.1636	49.812	52.9179	50.0077	50.741	51.0096	46.9536
Tb927.2.4540	Tb927_02_v5.1	807578	807907	-	Tb927.2.4540	Tb927.2.4540	Small nuclear ribonucleoprotein-associated protein B (snRNP-B) (Sm protein B) (Sm-B) (SmB), putative (TbSmB)	-	21-7-9_comb_parsons_gff_annotation_file.txt	overlapping	0	154.565	158.237	161.635	169.805	144.79	149.575	133.496	138.287	127.829	135.173	131.644	133.29	139.389	141.607	138.916	135.837	136.854	151.2	160.306	152.805	155.288	156.538	141.485	141.877	163.977	161.355	144.442	157.608	145.179	153.088
Tb927.2.4550	Tb927_02_v5.1	808636	811353	-	Tb927.2.4550	Tb927.2.4550	FtsJ cell division protein, putative	-	21-7-9_comb_parsons_gff_annotation_file.txt	overlapping	0	53.6637	53.9274	55.4141	150.354	159.774	160.934	155.869	156.09	157.968	150.043	148.788	146.771	114.994	113.932	112.707	94.5216	95.0037	95.3098	88.4583	95.1481	94.5841	98.9146	99.8434	98.194	92.6126	91.5962	89.9636	86.5586	85.5448	87.3753
Tb927.2.4560	Tb927_02_v5.1	812051	813739	-	Tb927.2.4560	Tb927.2.4560	hypothetical protein, conserved	-	21-7-9_comb_parsons_gff_annotation_file.txt	overlapping	0	19.2377	21.0769	21.7844	16.2206	21.8484	23.3647	20.8177	19.7509	19.5961	18.9137	19.8877	19.2808	20.5061	22.0653	22.0373	19.6845	21.0843	21.2738	22.4309	22.7325	23.0219	21.9281	21.8954	25.133	22.9615	24.5363	22.6396	21.8899	22.919	22.7943
Tb927.2.4580	Tb927_02_v5.1	815788	816378	-	Tb927.2.4580	Tb927.2.4580	UNC119 (unc119)	-	21-7-9_comb_parsons_gff_annotation_file.txt	overlapping	0	209.862	200.339	208.78	127.452	173.226	172.874	177.373	187.491	175.309	177.829	172.97	166.645	185.174	175.565	179.768	204.134	199.292	217.438	209.251	190.496	193.507	196.9	185.543	182.665	195.638	194.551	197.615	204.321	200.442	196.789
Tb927.2.4590	Tb927_02_v5.1	818321	819424	-	Tb927.2.4590	Tb927.2.4590	branched-chain amino acid aminotransferase, putative	-	21-7-9_comb_parsons_gff_annotation_file.txt	overlapping	0	43.2223	40.7966	39.7678	22.5652	33.8144	34.3321	32.1086	33.8665	31.5706	41.7828	43.7223	48.1384	58.0002	55.6213	56.8614	60.8473	57.749	57.2764	53.5987	52.1286	52.9697	51.6793	55.0988	49.2696	54.1617	51.3779	48.4651	52.9259	52.256	58.2986
Tb927.2.4610	Tb927_02_v5.1	820160	821263	-	Tb927.2.4610	Tb927.2.4610	branched-chain amino acid aminotransferase, putative	-	21-7-9_comb_parsons_gff_annotation_file.txt	overlapping	0	7.44798	7.70503	7.12258	3.07976	4.5726	5.54223	5.01117	5.64441	5.60179	6.32212	5.57011	5.47958	8.27935	9.50342	9.1184	10.2569	10.0313	6.39563	9.23917	9.23554	8.81906	8.6898	7.57039	9.08492	7.08884	8.96677	7.20126	8.58767	7.31433	8.0325
Tb927.2.4620	Tb927_02_v5.1	822036	822674	-	Tb927.2.4620	Tb927.2.4620	hypothetical protein, conserved	-	21-7-9_comb_parsons_gff_annotation_file.txt	overlapping	0	55.3734	58.0956	57.0164	45.944	52.2195	52.9534	49.8945	54.2584	52.6925	51.2528	48.5313	45.8312	47.7839	49.4586	54.2094	59.025	58.6712	50.4604	51.6551	55.8135	52.3015	55.0009	51.9732	52.0378	56.1199	56.4828	62.9787	57.6733	56.4755	53.0932
Tb927.2.4650	Tb927_02_v5.1	823490	824251	-	Tb927.2.4650	Tb927.2.4650	hypothetical protein, conserved	-	21-7-9_comb_parsons_gff_annotation_file.txt	overlapping	0	54.9633	60.3974	54.4345	48.1383	49.0572	48.6631	46.5733	50.7265	47.243	45.7394	44.4288	45.0367	47.2679	47.3881	47.2206	52.123	49.034	49.7281	53.5435	49.9954	50.7084	50.0572	48.9442	50.9565	52.2667	52.4894	53.5515	52.5761	52.1663	50.9298
Tb927.2.4670	Tb927_02_v5.1	825688	826851	-	Tb927.2.4670	Tb927.2.4670	hypothetical protein, conserved	-	21-7-9_comb_parsons_gff_annotation_file.txt	overlapping	0	19.1641	21.0787	19.056	12.302	16.3284	17.2514	14.9627	14.8528	15.5783	16.1437	16.133	15.4942	16.7663	20.2943	17.5629	18.1398	17.8283	19.6133	20.1384	16.3828	18.1973	17.4347	17.5455	15.9819	18.3743	18.541	19.1604	20.0944	19.3458	18.5019
Tb927.2.4680	Tb927_02_v5.1	827922	829157	-	Tb927.2.4680	Tb927.2.4680	hypothetical protein, conserved	-	21-7-9_comb_parsons_gff_annotation_file.txt	overlapping	0	31.825	32.1433	32.2072	17.5103	24.5873	23.5889	23.7393	23.6918	23.3807	25.2303	23.2178	23.923	29.4607	28.9546	28.9029	27.1056	28.9145	31.4828	33.7787	32.2375	30.8175	28.8081	26.4629	28.3846	30.0109	30.4198	30.6241	30.1291	30.679	31.3985
Tb927.2.4700	Tb927_02_v5.1	831155	831610	-	Tb927.2.4700	Tb927.2.4700	hypothetical protein, conserved	-	21-7-9_comb_parsons_gff_annotation_file.txt	overlapping	0	98.3614	94.781	96.208	48.4657	70.0763	71.3227	76.2987	79.8348	83.8849	78.7877	68.5876	69.8033	89.8221	92.4566	96.5689	94.5688	86.0047	97.8943	97.9491	94.1167	94.4415	80.6138	79.9969	83.3257	77.4074	78.7457	80.8473	83.0344	78.4098	74.7392
Tb927.2.4710	Tb927_02_v5.1	834116	835441	-	Tb927.2.4710	Tb927.2.4710	RNA-binding protein, putative (TRRM1)	-	21-7-9_comb_parsons_gff_annotation_file.txt	overlapping	0	317.693	334.732	330.53	328.014	433.89	418.914	414.84	422.488	402.682	420.284	413.141	401.643	411.357	393.19	410.229	427.273	439.2	393.804	340.804	360.915	353.916	372.148	372.964	374.932	369.887	360.062	367.245	369.039	365.323	362.463
Tb927.2.4720	Tb927_02_v5.1	838137	840413	-	Tb927.2.4720	Tb927.2.4720	dolichyl-P-Man:GDP-Man7GlcNAc2-PP-dolichyl alpha-1,6-mannosyltransferase, putative (ALG12)	-	21-7-9_comb_parsons_gff_annotation_file.txt	overlapping	0	12.1265	12.1359	12.4609	13.9271	16.5833	15.7081	16.3777	15.3501	15.8434	16.9179	16.5234	17.4304	15.905	15.5193	16.0064	14.1526	15.0149	12.3347	15.136	14.6139	14.6909	15.3338	15.4133	14.9508	14.878	14.6628	14.6767	13.7964	13.966	13.6241
Tb927.2.4740	Tb927_02_v5.1	840842	841870	-	Tb927.2.4740	Tb927.2.4740	ribosomal protein L11, putative	-	21-7-9_comb_parsons_gff_annotation_file.txt	overlapping	0	0	0	0	0	0	0	0	0	0	0	0	0	0	0	0	0	0	0	0	0	0	0	0	0	0	0	0	0	0	0
Tb927.2.4750	Tb927_02_v5.1	842413	843393	-	Tb927.2.4750	Tb927.2.4750	hypothetical protein, conserved	-	21-7-9_comb_parsons_gff_annotation_file.txt	overlapping	0	8.73332	9.1222	9.38497	7.39839	6.81835	7.57664	7.10156	7.2118	6.10958	7.98135	6.4033	6.97347	7.70577	8.46413	7.47262	8.02797	8.415	6.71769	7.10395	9.00191	8.49365	8.55693	8.45553	8.06042	8.46943	9.93435	9.68197	8.33139	8.35871	8.06322
Tb927.2.4760	Tb927_02_v5.1	844902	845999	-	Tb927.2.4760	Tb927.2.4760	hypothetical protein, conserved	-	21-7-9_comb_parsons_gff_annotation_file.txt	overlapping	0	25.8239	25.167	26.6766	15.7212	20.942	20.8689	17.355	19.5007	19.8177	17.8476	19.3309	18.0218	18.0441	17.4107	19.3708	17.4079	18.229	13.6471	17.0214	18.6497	17.0674	19.0288	18.3999	18.9893	18.9418	19.1515	22.1383	20.3278	20.6224	18.8543
Tb927.2.4780	Tb927_02_v5.1	847104	849926	-	Tb927.2.4780	Tb927.2.4780	hypothetical protein, conserved	-	21-7-9_comb_parsons_gff_annotation_file.txt	overlapping	0	40.7121	41.1576	42.1648	28.6511	41.6477	38.2862	43.7674	41.8074	42.3672	43.4733	43.0979	43.8197	45.1022	44.1196	44.2545	46.1287	44.9163	51.3016	44.9966	43.976	44.1113	41.6788	43.151	43.9317	44.3846	44.258	45.1592	44.7858	47.5806	46.2985
Tb927.2.4785	Tb927_02_v5.1	850515	850682	-	Tb927.2.4795	Tb927.2.4795	hypothetical protein	-	21-7-9_comb_parsons_gff_annotation_file.txt	overlapping	0	253.877	245.848	244.754	479.106	292.973	330.716	276.616	254.902	267.453	259.659	259.767	258.791	252.038	256.701	244.293	255.42	255.213	291.864	305.458	267.902	252.344	247.361	270.249	269.026	251.266	264.611	263.205	257.399	262.131	262.821
Tb927.2.4795	Tb927_02_v5.1	850515	850682	-	Tb927.2.4795	Tb927.2.4795	hypothetical protein	-	21-7-9_comb_parsons_gff_annotation_file.txt	overlapping	0	253.877	245.848	244.754	479.106	292.973	330.716	276.616	254.902	267.453	259.659	259.767	258.791	252.038	256.701	244.293	255.42	255.213	291.864	305.458	267.902	252.344	247.361	270.249	269.026	251.266	264.611	263.205	257.399	262.131	262.821
Tb927.2.4800	Tb927_02_v5.1	851134	852207	-	Tb927.2.4800	Tb927.2.4800	hypothetical protein, conserved	-	21-7-9_comb_parsons_gff_annotation_file.txt	overlapping	0	98.3182	92.1587	99.0848	127.058	107.543	108.932	97.3757	94.6654	101.196	110.437	105.033	108.652	108.936	110.095	102.479	107.535	107.609	89.7754	95.5034	112.651	106.114	105.43	107.746	100.284	105.56	100.617	102.094	101.503	109.524	105.527
Tb927.2.4810	Tb927_02_v5.1	853040	857062	-	Tb927.2.4810	Tb927.2.4810	hypothetical protein, conserved	-	21-7-9_comb_parsons_gff_annotation_file.txt	overlapping	0	61.0398	61.5262	61.2195	40.7137	56.3666	55.9368	64.0322	61.0147	62.088	62.5131	63.8544	63.6058	64.4645	63.2308	65.945	61.2994	60.3093	65.9138	66.3149	63.2973	62.3244	60.3277	59.5753	62.4517	62.857	60.2331	64.2609	62.9128	64.3343	63.7248
