## Supplemental Table 2 for "Chemical inhibition of bromodomain proteins in insect stage African trypanosomes perturbs silencing of the Variant Surface Glycoprotein repertoire and results in widespread changes in the transcriptome" (part 2 of 3)

### Sheet: I-BET151 timecourse RPKM (continued)
# Note chr refers to a vsg feature
Tb927.2.4830	Tb927_02_v5.1	858279	859289	-	Tb927.2.4830	Tb927.2.4830	TFIIF-stimulated CTD phosphatase, putative	-	21-7-9_comb_parsons_gff_annotation_file.txt	overlapping	0	106.806	107.823	107.139	103.026	134.967	134.039	139.276	137.917	144.998	138.959	138.458	145.005	135.37	131.98	132.558	135.205	136.097	132.773	140.495	134.102	136.273	133.076	134.537	128.433	128.123	135.045	130.516	132.375	131.459	132.396
Tb927.2.4840	Tb927_02_v5.1	859870	860310	-	Tb927.2.4840	Tb927.2.4840	hypothetical protein, conserved	-	21-7-9_comb_parsons_gff_annotation_file.txt	overlapping	0	93.467	87.3012	85.9588	97.2631	87.2265	88.7404	76.4778	76.9194	74.1862	73.5541	63.4237	76.5364	81.5618	74.4377	86.8598	82.9197	77.7562	62.0864	87.3456	91.4169	86.5804	89.7355	81.7917	86.9149	87.2117	88.3954	88.6226	89.7001	83.5308	84.3578
Tb927.2.4850	Tb927_02_v5.1	861375	862133	-	Tb927.2.4850	Tb927.2.4850	hypothetical protein, conserved	-	21-7-9_comb_parsons_gff_annotation_file.txt	overlapping	0	237.741	229.653	240.873	240.523	202.259	208.569	193.131	198.523	190.021	187.689	189.569	183.391	191.056	190.132	197.927	212.121	203.705	220.475	201.665	213.025	206.731	192.999	195.06	194.268	211.094	213.501	206.154	213.681	223.968	220.727
Tb927.2.4870	Tb927_02_v5.1	862654	863562	-	Tb927.2.4870	Tb927.2.4870	kinetoplastid-specific dual specificity phosphatase, putative	-	21-7-9_comb_parsons_gff_annotation_file.txt	overlapping	0	27.1664	25.3692	27.3213	28.4129	23.3526	23.1751	22.0004	22.0605	23.6022	21.5585	22.2591	21.8933	23.1547	24.9253	22.6601	22.6197	24.8694	18.3834	28.0181	25.6718	27.1635	27.2475	27.4449	25.4556	27.1555	28.3419	30.5726	25.4699	25.2765	25.2899
Tb927.2.4890	Tb927_02_v5.1	863965	864993	-	Tb927.2.4890	Tb927.2.4890	ribosomal protein L11, putative	-	21-7-9_comb_parsons_gff_annotation_file.txt	overlapping	0	0	0	0	0	0	0	0	0	0	0	0	0	0	0	0	0	0	0	0	0	0	0	0	0	0	0	0	0	0	0
Tb927.2.4900	Tb927_02_v5.1	865536	866516	-	Tb927.2.4900	Tb927.2.4900	hypothetical protein, conserved	-	21-7-9_comb_parsons_gff_annotation_file.txt	overlapping	0	0	0	0	0	0	0	0	0	0	0	0	0	0	0	0	0	0	0	0	0	0	0	0	0	0	0	0.0358591	0	0	0
Tb927.2.4920	Tb927_02_v5.1	868049	869104	-	Tb927.2.4920	Tb927.2.4920	hypothetical protein, conserved	-	21-7-9_comb_parsons_gff_annotation_file.txt	overlapping	0	24.4396	20.3011	21.5944	15.0461	19.2174	19.249	16.8034	16.8599	17.027	17.2864	15.9045	18.8992	15.4399	17.4327	16.6703	15.6412	16.212	12.6298	14.2187	17.3311	16.7057	17.2524	15.8885	16.3553	17.4363	16.9146	16.956	16.4081	17.8557	20.6575
Tb927.2.4925	Tb927_02_v5.1	869998	870105	-	Tb927.2.4925	Tb927.2.4925	hypothetical protein	-	21-7-9_comb_parsons_gff_annotation_file.txt	overlapping	0	16.2094	22.3084	18.8089	15.741	17.762	18.6311	17.0751	16.4853	15.9063	14.9137	11.6327	9.94632	15.0968	23.2435	22.4661	25.6208	23.5188	9.44342	21.1181	21.7256	18.3692	11.5307	16.2918	17.7259	21.3421	17.6489	16.286	17.8872	15.4162	16.5936
Tb927.2.4930	Tb927_02_v5.1	871088	871825	-	Tb927.2.4930	Tb927.2.4930	esterase, putative	-	21-7-9_comb_parsons_gff_annotation_file.txt	overlapping	0	109.476	110.065	109.968	76.8149	85.2303	81.5171	78.9063	80.4371	76.6607	83.6018	79.2037	81.5879	93.995	88.7005	92.196	93.6193	98.1252	118.955	105.934	102.318	102.564	91.1207	95.5797	95.0767	96.7111	97.3118	91.0429	99.8329	98.4759	97.4685
Tb927.2.4950	Tb927_02_v5.1	872188	876462	-	Tb927.2.4950	Tb927.2.4950	hypothetical protein, conserved	-	21-7-9_comb_parsons_gff_annotation_file.txt	overlapping	0	29.2482	30.5369	30.3267	27.9591	32.9399	33.1014	34.4234	33.5258	33.6656	34.5685	35.8376	32.8906	34.0941	32.6576	33.6916	31.6063	33.0888	31.8217	33.7593	34.4982	33.9624	31.6548	32.4048	31.2592	33.4033	33.5191	34.2315	34.4964	34.5259	31.961
Tb927.2.4955	Tb927_02_v5.1	876706	876978	-	Tb927.2.4955	Tb927.2.4955	hypothetical protein, Tb specific	-	21-7-9_comb_parsons_gff_annotation_file.txt	overlapping	0	87.346	86.272	85.5702	110.653	81.547	86.6417	80.1591	80.4908	80.825	68.8326	69.2712	68.5485	63.705	74.0335	67.5086	75.9398	70.8047	54.601	63.8184	79.5406	74.011	62.8487	74.4642	70.1242	77.067	74.9999	77.3139	74.7907	73.3372	72.7756
Tb927.2.4970	Tb927_02_v5.1	877244	878971	-	Tb927.2.4970	Tb927.2.4970	hypothetical protein, conserved	-	21-7-9_comb_parsons_gff_annotation_file.txt	overlapping	0	31.8048	29.6497	32.252	33.7145	27.534	28.5408	24.996	24.5923	22.556	23.6652	23.4567	22.8373	26.3336	23.8395	25.0951	29.8827	31.1919	31.0543	28.2675	29.1815	27.9954	26.9317	28.0925	27.239	29.9968	31.7039	30.4752	31.5607	30.7602	29.3429
Tb927.2.4980	Tb927_02_v5.1	879548	880387	-	Tb927.2.4980	Tb927.2.4980	hypothetical protein, conserved	-	21-7-9_comb_parsons_gff_annotation_file.txt	overlapping	0	139.569	146.514	140.534	174.829	132.514	141.233	132.795	129.124	127.66	131.028	134.056	120.747	120.696	129.576	127.647	123.402	126.578	135.612	126.482	124.073	120.231	106.686	113.561	108.799	113.237	122.021	109.847	114.529	119.817	106.122
Tb927.2.4990	Tb927_02_v5.1	880788	883274	-	Tb927.2.4990	Tb927.2.4990	hypothetical protein, conserved	-	21-7-9_comb_parsons_gff_annotation_file.txt	overlapping	0	41.7117	43.8909	43.8301	39.936	40.85	41.4113	41.2603	40.6548	38.8812	43.1221	42.6726	39.7373	47.3614	46.0687	45.0025	42.2618	44.3868	40.7249	47.9679	48.7336	47.4078	40.4293	41.6785	43.2571	43.387	43.8094	43.509	44.3236	42.946	42.1422
Tb927.2.5000	Tb927_02_v5.1	884008	885228	-	Tb927.2.5000	Tb927.2.5000	hypothetical protein, conserved	-	21-7-9_comb_parsons_gff_annotation_file.txt	overlapping	0	52.5709	50.7402	53.7746	98.0518	99.9914	102.275	85.1153	84.6881	82.7285	80.9079	74.7873	80.7539	70.7326	75.9643	72.9757	68.7534	70.8339	83.5933	74.4582	73.6527	70.5661	64.1413	72.0266	68.5781	68.9248	69.9968	62.6632	68.4955	71.4525	63.2142
Tb927.2.5010	Tb927_02_v5.1	886019	887521	-	Tb927.2.5010	Tb927.2.5010	hypothetical protein, conserved	-	21-7-9_comb_parsons_gff_annotation_file.txt	overlapping	0	59.0314	60.3252	65.5714	43.112	49.7426	50.8731	47.5239	50.126	47.3443	44.8603	47.1613	42.9576	45.2656	46.0802	48.6016	50.9253	49.7529	53.346	52.437	53.1633	52.0261	49.0688	49.6699	48.8718	55.1547	57.7023	54.0891	55.7825	54.6953	53.6355
Tb927.2.5020	Tb927_02_v5.1	887785	889971	-	Tb927.2.5020	Tb927.2.5020	acyl-CoA oxidase, putative	-	21-7-9_comb_parsons_gff_annotation_file.txt	overlapping	0	70.0405	71.8097	73.0034	73.4879	68.0242	70.1496	71.2047	68.4261	72.9116	70.0679	68.3901	68.9973	70.5758	67.8397	69.7056	64.2539	64.6565	69.2338	74.1017	70.6729	71.6347	65.3143	66.8913	68.8102	65.9563	68.5994	67.2995	66.2083	66.5562	66.0779
Tb927.2.5030	Tb927_02_v5.1	890406	892553	-	Tb927.2.5030	Tb927.2.5030	transcription initiation protein, putative	-	21-7-9_comb_parsons_gff_annotation_file.txt	overlapping	0	57.8524	57.8453	59.8078	51.718	51.4686	52.6689	54.1061	54.4871	50.367	50.8025	54.6096	51.6413	50.8567	50.942	51.1916	47.0489	46.9457	51.3524	49.0199	48.262	48.1404	46.9602	46.1353	46.2091	49.7852	49.6929	49.6387	48.4962	48.1542	49.7857
Tb927.2.5040	Tb927_02_v5.1	892875	893402	-	Tb927.2.5040	Tb927.2.5040	hypothetical protein, conserved	-	21-7-9_comb_parsons_gff_annotation_file.txt	overlapping	0	108.057	103.182	106.296	118.016	97.3777	91.7731	90.5756	89.7125	81.556	90.4145	101.939	92.7292	99.6574	82.6527	92.4934	75.223	74.4692	60.7714	92.7517	108.188	104.165	91.8962	97.5923	95.8457	94.6687	87.4551	94.3405	91.7503	90.9733	96.4408
Tb927.2.5050	Tb927_02_v5.1	894053	895012	-	Tb927.2.5050	Tb927.2.5050	protein phosphatase 2C, putative	-	21-7-9_comb_parsons_gff_annotation_file.txt	overlapping	0	48.9044	49.7843	52.3198	42.5007	37.9926	36.1882	34.3636	36.555	35.1132	33.6957	33.1302	38.2802	36.2322	33.4573	34.7926	35.608	35.9045	27.8672	39.1345	35.3733	36.4664	37.5709	35.0529	35.6781	35.4843	38.7813	39.0254	39.4723	42.1875	41.1015
Tb927.2.5060	Tb927_02_v5.1	895261	896445	-	Tb927.2.5060	Tb927.2.5060	GTP binding protein, putative	-	21-7-9_comb_parsons_gff_annotation_file.txt	overlapping	0	162.347	159.293	156.465	400.315	306.766	311.398	283.922	294.362	284.268	273.96	285.192	289.985	250.582	245.517	236.687	232.356	230.447	229.732	249.782	223.53	225.934	267.94	258.81	247.491	232.032	232.014	234.073	226.677	230.248	241.817
Tb927.2.5070	Tb927_02_v5.1	896659	897177	-	Tb927.2.5070	Tb927.2.5070	hypothetical protein, conserved	-	21-7-9_comb_parsons_gff_annotation_file.txt	overlapping	0	45.5873	39.4115	38.3192	46.3621	27.6724	31.8072	25.8989	21.305	22.2137	25.2585	23.4423	24.0745	21.9907	25.1762	19.7942	19.4395	17.1293	19.3487	23.1933	25.0707	23.6407	23.9057	22.3996	24.5373	23.5999	22.2133	21.0796	23.6503	24.3808	25.3023
Tb927.2.5080	Tb927_02_v5.1	897388	898935	-	Tb927.2.5080	Tb927.2.5080	hypothetical protein, conserved	-	21-7-9_comb_parsons_gff_annotation_file.txt	overlapping	0	35.1946	34.0821	34.3725	29.1026	27.7681	27.1376	24.064	22.3974	22.9593	20.3185	19.0935	20.0509	23.5548	24.0752	22.3772	23.2375	23.3657	17.5861	22.305	25.8227	24.0344	24.8789	24.4175	24.5456	26.9748	25.1626	26.4515	24.6709	25.5712	24.5112
Tb927.2.5120	Tb927_02_v5.1	905713	906378	+	Tb927.2.5120	Tb927.2.5120	vesicle-associated membrane protein, putative,synaptobrevin, putative	+	21-7-9_comb_parsons_gff_annotation_file.txt	overlapping	0	86.304	82.6138	85.9437	75.3016	59.1983	55.3693	49.7793	51.7773	50.499	47.8314	53.315	44.6523	53.1169	53.6389	54.3372	62.0652	59.5345	35.3392	51.1781	62.6467	58.6593	59.004	54.2537	55.4271	57.869	55.5778	56.8866	67.8748	62.9982	61.4723
Tb927.2.5130	Tb927_02_v5.1	906606	907778	+	Tb927.2.5130	Tb927.2.5130	hypothetical protein, conserved	+	21-7-9_comb_parsons_gff_annotation_file.txt	overlapping	0	51.7826	52.0201	50.8636	73.1897	53.2143	51.567	44.0546	50.208	47.7108	46.6102	45.2655	48.9216	47.0488	47.6303	45.7268	48.3403	44.9324	44.6106	48.8255	45.5708	43.2968	47.2631	44.5183	44.8103	47.0914	47.517	50.0227	48.8498	47.5143	47.1512
Tb927.2.5140	Tb927_02_v5.1	907943	908392	+	Tb927.2.5140	Tb927.2.5140	hypothetical protein, conserved	+	21-7-9_comb_parsons_gff_annotation_file.txt	overlapping	0	61.6546	61.5167	58.1741	75.9928	56.0906	58.8592	47.2638	53.4122	46.7433	47.9228	46.7266	48.4962	48.4194	51.9225	47.2648	53.7327	55.147	45.6771	42.6586	53.2792	55.4128	59.8572	57.0447	51.4204	55.807	57.319	52.6885	59.2425	59.1058	61.8657
Tb927.2.5150	Tb927_02_v5.1	909185	910654	+	Tb927.2.5150	Tb927.2.5150	TPR-repeat protein, putative	+	21-7-9_comb_parsons_gff_annotation_file.txt	overlapping	0	89.6778	90.5123	88.0836	109.688	88.9093	87.8838	76.1618	81.2435	79.4666	78.3427	79.482	78.2287	80.6655	76.7584	73.503	77.1182	77.3242	79.7873	73.9564	76.442	77.0918	71.4119	75.472	72.5612	72.9844	73.8464	75.9314	74.9276	75.6591	77.6457
Tb927.2.5160	Tb927_02_v5.1	910854	912056	+	Tb927.2.5160	Tb927.2.5160	chaperone protein DNAj, putative	+	21-7-9_comb_parsons_gff_annotation_file.txt	overlapping	0	255.455	245.235	243.074	556.078	548.981	553.228	558.598	548.681	551.08	535.816	540.248	550.378	462.164	454.901	444.878	421.736	422.495	475.479	419.255	412.215	410.247	456.091	453.931	430.287	361.41	366.184	360.054	368.033	390.911	385.14
Tb927.2.5180	Tb927_02_v5.1	912630	913649	+	Tb927.2.5180	Tb927.2.5180	aldo-keto reductase, putative	+	21-7-9_comb_parsons_gff_annotation_file.txt	overlapping	0	99.2586	95.1577	101.022	101.091	86.9816	90.0602	86.3397	82.7733	81.1409	85.4908	88.0337	83.3643	83.0242	83.4243	85.5342	84.9729	85.5145	86.2215	95.4662	95.2349	97.4283	86.2768	86.6821	88.865	94.6466	93.7969	92.359	94.4932	93.4496	87.2732
Tb927.2.5190	Tb927_02_v5.1	913855	914541	+	Tb927.2.5190	Tb927.2.5190	hypothetical protein, conserved	+	21-7-9_comb_parsons_gff_annotation_file.txt	overlapping	0	131.232	128.686	131.723	188.162	159.233	155.83	158.433	151.061	149.922	162.944	159.868	169.199	160.449	147.566	151.04	143.759	153.179	147.314	138.881	143.322	147.319	152.87	154.493	145.206	147.273	142.708	134.618	136.489	144.078	142.754
Tb927.2.5200	Tb927_02_v5.1	915057	917198	+	Tb927.2.5200	Tb927.2.5200	hypothetical protein, conserved	+	21-7-9_comb_parsons_gff_annotation_file.txt	overlapping	0	51.8849	51.6029	55.2642	42.2474	43.1756	44.2661	43.2186	43.6156	43.7891	41.253	42.1369	39.4861	43.7564	44.7742	44.6108	44.8554	45.4526	53.5473	46.6728	48.457	44.6845	42.6776	42.2893	44.2984	45.7205	47.4639	44.9002	46.3565	46.7734	46.016
Tb927.2.5210	Tb927_02_v5.1	917459	918184	+	Tb927.2.5210	Tb927.2.5210	3-oxoacyl-ACP reductase, putative	+	21-7-9_comb_parsons_gff_annotation_file.txt	overlapping	0	113.88	117.574	118.826	147.253	110.072	113.691	103.071	107.645	101.695	100.452	103.829	105.676	107.594	106.923	109.221	104.49	105.205	89.3673	98.6093	116.995	111.154	103.236	112.134	102.323	107.613	113.445	105.049	113.027	115.756	111.848
Tb927.2.5220	Tb927_02_v5.1	918441	919496	+	Tb927.2.5220	Tb927.2.5220	hypothetical protein, conserved	+	21-7-9_comb_parsons_gff_annotation_file.txt	overlapping	0	95.3975	94.9403	94.1341	97.6452	81.0285	81.818	72.9572	72.7195	70.6023	69.2302	66.373	69.3863	73.3628	75.4602	71.1299	79.093	79.2799	100.369	78.4129	75.6671	76.1294	82.6804	77.6573	75.4706	87.5115	91.9094	84.3801	92.3976	93.4171	91.9348
Tb927.2.5230	Tb927_02_v5.1	919979	920818	+	Tb927.2.5230	Tb927.2.5230	protein kinase, putative	+	21-7-9_comb_parsons_gff_annotation_file.txt	overlapping	0	71.4265	72.7008	73.5237	63.4397	55.0188	56.5616	52.0058	54.1596	51.3092	57.2581	53.7639	56.6716	60.7596	64.3667	60.4126	67.149	66.3131	74.6238	69.2372	64.6013	69.1086	63.9679	64.8224	60.989	65.4088	66.6469	62.4406	64.854	67.5892	66.4686
Tb927.2.5240	Tb927_02_v5.1	921221	922750	+	Tb927.2.5240	Tb927.2.5240	PRP19-like protein, putative (TbPRP19)	+	21-7-9_comb_parsons_gff_annotation_file.txt	overlapping	0	97.603	97.9536	98.206	112.993	110.531	108.754	107.861	110.487	104.795	107.437	108.519	101.027	101.625	102.776	103.417	102.446	106.914	100.758	99.8762	109.163	107.961	99.5409	101.817	99.3645	99.4639	105.913	100.061	102.778	103.243	101.521
Tb927.2.5250	Tb927_02_v5.1	923104	924285	+	Tb927.2.5250	Tb927.2.5250	tubulin-tyrosine ligase, putative	+	21-7-9_comb_parsons_gff_annotation_file.txt	overlapping	0	123.668	127.417	126.288	133.15	113.242	116.593	108.032	108.531	103.964	105.342	106.512	104.656	108.596	108.585	106.786	117.734	119.266	122.127	112.934	117.697	118.108	116.712	118.848	117.599	120.539	125.704	121.991	124.086	132.971	123.176
Tb927.2.5260	Tb927_02_v5.1	924577	924951	+	Tb927.2.5260	Tb927.2.5260	hypothetical protein, conserved	+	21-7-9_comb_parsons_gff_annotation_file.txt	overlapping	0	104.4	110.271	115.766	198.25	149.56	167.543	154.413	144.057	145.88	148.421	137.006	140.362	122.926	128.047	121.42	121.239	118.67	134.73	119.275	130.259	132.584	124.962	130.288	123.853	130.292	147.239	136.865	126.252	132.197	118.815
Tb927.2.5270	Tb927_02_v5.1	925431	938171	+	Tb927.2.5270	Tb927.2.5270	dynein heavy chain, putative	+	21-7-9_comb_parsons_gff_annotation_file.txt	overlapping	0	47.6007	53.1947	53.6833	20.1428	45.1227	40.1718	56.94	55.9947	58.4567	56.9686	60.4917	57.1493	64.2559	62.7097	68.8728	60.619	60.0789	65.3683	62.509	55.184	57.128	53.6742	52.7883	58.6907	53.7337	49.2359	57.2713	57.7402	53.9826	58.8287
Tb927.2.5280	Tb927_02_v5.1	939191	941299	+	Tb927.2.5280	Tb927.2.5280	trans-sialidase, putative	+	21-7-9_comb_parsons_gff_annotation_file.txt	overlapping	0	73.6245	72.0409	74.3052	112.201	121.285	121.792	102.305	103.725	102.253	100.768	100.516	100.957	98.0655	94.1848	96.9086	86.795	88.7387	102.967	105.591	103.953	102.576	113.022	112.227	109.776	98.5904	100.495	100.846	100.266	96.8262	102.38
Tb927.2.5290	Tb927_02_v5.1	942660	943763	+	Tb927.2.5290	Tb927.2.5290	hypothetical protein, conserved	+	21-7-9_comb_parsons_gff_annotation_file.txt	overlapping	0	3.1714	3.4294	3.56129	3.02054	2.69783	2.9385	2.78398	3.01318	2.59342	2.63422	2.87489	2.66297	2.55094	2.91516	2.99271	2.46782	2.48482	2.274	3.04147	2.62769	2.73695	2.21423	2.56141	2.56338	3.22882	2.64547	2.80403	2.79974	3.61946	2.54689
Tb927.2.5300	Tb927_02_v5.1	944594	945691	+	Tb927.2.5300	Tb927.2.5300	hypothetical protein, conserved	+	21-7-9_comb_parsons_gff_annotation_file.txt	overlapping	0	6.0151	6.53804	6.71391	4.52579	5.65503	6.05871	6.08358	5.88861	6.46683	5.50097	5.60054	6.69381	5.35474	5.33458	5.35989	4.69122	4.99679	3.21529	4.67368	5.55606	5.72619	4.91473	4.77881	5.26848	5.73624	5.68385	6.0552	6.1985	5.15559	5.40302
Tb927.2.5310	Tb927_02_v5.1	946522	947610	+	Tb927.2.5310	Tb927.2.5310	hypothetical protein, conserved	+	21-7-9_comb_parsons_gff_annotation_file.txt	overlapping	0	21.9697	19.099	19.4056	14.29	21.3469	21.1545	20.81	19.1025	18.5793	18.2005	17.6084	19.3648	18.2386	18.4412	18.6302	15.0891	14.0647	9.94171	16.9876	18.8822	19.7589	19.2708	19.908	19.7577	19.8367	20.1849	20.4477	19.0494	21.175	19.6627
Tb927.2.5320	Tb927_02_v5.1	948441	949535	+	Tb927.2.5320	Tb927.2.5320	hypothetical protein, conserved	+	21-7-9_comb_parsons_gff_annotation_file.txt	overlapping	0	6.37071	6.91518	7.45042	6.15044	9.42782	9.03796	9.31879	10.3119	9.44791	8.90738	7.12553	8.77743	8.1218	6.28972	6.88323	5.71487	6.14712	5.73173	7.86866	9.27249	7.44214	9.05608	8.83776	8.39945	9.39894	8.84393	8.19209	8.76682	8.55284	8.97327
Tb927.2.5330	Tb927_02_v5.1	950366	951475	+	Tb927.2.5330	Tb927.2.5330	hypothetical protein, conserved	+	21-7-9_comb_parsons_gff_annotation_file.txt	overlapping	0	1.50544	1.19602	0.915028	1.47265	2.00107	1.99774	1.5506	2.11049	1.99474	1.85414	1.48925	1.88457	1.51339	0.869821	1.16271	1.64911	1.25858	0.424071	1.4269	1.72951	1.34733	1.86984	1.24548	1.42473	1.6419	1.35713	1.42613	1.57973	1.31246	1.28048
Tb927.2.5340	Tb927_02_v5.1	952306	953415	+	Tb927.2.5340	Tb927.2.5340	hypothetical protein, conserved	+	21-7-9_comb_parsons_gff_annotation_file.txt	overlapping	0	3.36932	3.80954	3.39446	2.47405	3.61557	3.25557	4.13494	3.08131	3.74873	4.03074	4.11032	4.43128	3.87249	4.11715	4.27876	2.53119	2.49427	3.74596	2.8538	3.49745	3.46456	3.15796	3.50998	3.52434	3.95988	3.07432	3.99316	3.53431	4.12488	3.92495
Tb927.2.5350	Tb927_02_v5.1	954246	955355	+	Tb927.2.5350	Tb927.2.5350	hypothetical protein, conserved	+	21-7-9_comb_parsons_gff_annotation_file.txt	overlapping	0	1.45765	1.81618	1.50537	1.88499	3.13804	2.95961	2.91661	2.19491	2.75136	2.78121	2.14452	3.00512	1.60241	2.4355	2.04636	2.07097	1.78489	0.91882	2.39719	2.26758	1.92476	2.86709	2.74571	2.81197	2.29384	2.52039	2.75718	2.30266	2.43743	2.33827
Tb927.2.5360	Tb927_02_v5.1	956186	957295	+	Tb927.2.5360	Tb927.2.5360	hypothetical protein, conserved	+	21-7-9_comb_parsons_gff_annotation_file.txt	overlapping	0	9.22381	10.9856	10.449	6.59748	10.1645	10.3586	9.59897	11.7765	10.3176	8.94824	9.05462	11.8167	8.67971	9.2201	8.83657	8.43729	7.57434	4.94749	7.13449	8.80128	8.63391	10.4296	9.76567	9.44823	8.98218	9.88768	7.98632	9.88	9.18724	9.96547
Tb927.2.5384	Tb927_02_v5.1	959690	960865	+	Tb927.2.5384	Tb927.2.5384	retrotransposon hot spot protein (RHS, pseudogene), putative,retrotransposon hot spot protein (RHS), degenerate	+	21-7-9_comb_parsons_gff_annotation_file.txt	overlapping	0	1.8946	2.42503	1.42088	1.946	2.72583	1.92054	3.24078	2.78886	3.60327	2.47294	3.3736	2.83646	2.77288	2.13461	3.38016	2.35293	1.66312	2.13478	2.3704	1.95893	1.97245	2.19632	2.64505	2.22949	2.75765	2.22208	2.42296	2.90632	2.19445	2.02312
Tb927.2.5410	Tb927_02_v5.1	962670	966515	-	Tb927.2.5410	Tb927.2.5410	ABC transporter, putative,multidrug resistance protein	-	21-7-9_comb_parsons_gff_annotation_file.txt	overlapping	0	28.8279	29.3279	29.45	29.0037	35.9973	35.096	35.9403	36.0107	38.4134	38.8781	38.752	36.6476	34.9168	34.2754	34.7517	30.8925	30.5451	34.596	33.4892	31.3803	32.4099	27.9303	29.6227	30.9153	30.732	31.2068	31.1076	31.0186	31.4073	30.545
Tb927.2.5440	Tb927_02_v5.1	968688	971330	-	Tb927.2.5440	Tb927.2.5440	hypothetical protein, conserved	-	21-7-9_comb_parsons_gff_annotation_file.txt	overlapping	0	34.6534	36.1098	36.0737	21.8447	34.1509	32.9231	36.4837	35.0643	36.543	36.2432	38.7278	36.9426	36.4528	36.8471	38.5765	34.2428	35.2222	43.4267	39.7672	36.4469	35.9833	33.2266	33.4647	34.122	35.5226	34.9889	36.2293	35.5902	36.7417	33.2483
Tb927.2.5480	Tb927_02_v5.1	974913	977207	-	Tb927.2.5480	Tb927.2.5480	hypothetical protein, conserved	-	21-7-9_comb_parsons_gff_annotation_file.txt	overlapping	0	0	0	0	0	0	0	0	0.0204152	0	0	0	0	0	0	0	0	0	0	0	0	0	0	0	0	0	0	0	0	0	0
Tb927.2.5500	Tb927_02_v5.1	978941	979585	-	Tb927.2.5500	Tb927.2.5500	hypothetical protein, conserved	-	21-7-9_comb_parsons_gff_annotation_file.txt	overlapping	0	0	0	0	0	0	0	0	0	0	0	0	0	0	0	0	0	0	0	0	0	0	0	0	0	0	0	0	0	0	0
Tb927.2.5530	Tb927_02_v5.1	981617	986185	-	Tb927.2.5530	Tb927.2.5530	hypothetical protein, conserved	-	21-7-9_comb_parsons_gff_annotation_file.txt	overlapping	0	2.77493	3.01324	2.99744	0.958819	2.40309	2.04918	2.92395	2.71744	2.66533	2.99646	2.9957	2.94502	3.0062	2.83163	2.7682	2.29201	2.67401	3.52	2.6207	2.81981	2.9793	2.65491	2.8126	2.77812	2.8626	2.89332	2.67933	3.01822	3.21585	3.35427
Tb927.2.5540	Tb927_02_v5.1	988011	994193	-	Tb927.2.5540	Tb927.2.5540	hypothetical protein, conserved	-	21-7-9_comb_parsons_gff_annotation_file.txt	overlapping	0	1.06389	1.28034	1.17109	0.380703	1.14712	1.11578	1.33883	1.22001	1.1978	1.09266	1.32609	1.08813	1.20662	1.31169	1.26076	1.19799	1.21189	1.23079	0.870955	1.00047	1.09092	0.828017	0.858802	0.935596	0.983984	1.00936	0.978584	1.12479	1.1377	1.09442
Tb927.2.5600	Tb927_02_v5.1	1000506	1006688	+	Tb927.2.5600	Tb927.2.5600	hypothetical protein, conserved	+	21-7-9_comb_parsons_gff_annotation_file.txt	overlapping	0	0.746442	0.771382	0.773658	0.137476	0.645001	0.378567	0.755579	0.598637	0.722383	0.803214	0.769986	0.713227	0.783106	0.74954	0.718046	0.6885	0.702484	0.609048	0.573806	0.59338	0.661464	0.641527	0.675862	0.646167	0.64154	0.656332	0.659975	0.696983	0.57895	0.669643
Tb927.2.5610	Tb927_02_v5.1	1008515	1013083	+	Tb927.2.5610	Tb927.2.5610	hypothetical protein, conserved	+	21-7-9_comb_parsons_gff_annotation_file.txt	overlapping	0	0	0	0	0	0.00552435	0	0	0	0	0	0	0	0	0	0	0	0	0	0	0	0	0.0100947	0	0	0	0	0	0	0	0
Tb927.2.5630	Tb927_02_v5.1	1015115	1015759	+	Tb927.2.5630	Tb927.2.5630	hypothetical protein, conserved	+	21-7-9_comb_parsons_gff_annotation_file.txt	overlapping	0	0	0	0	0	0	0	0	0	0	0	0	0	0	0	0	0	0	0	0	0	0	0	0	0	0	0	0	0	0	0
Tb927.2.5650	Tb927_02_v5.1	1017505	1019799	+	Tb927.2.5650	Tb927.2.5650	hypothetical protein, conserved	+	21-7-9_comb_parsons_gff_annotation_file.txt	overlapping	0	1.97633	1.71397	2.24136	0.626791	1.62773	1.12726	1.98205	1.75571	1.84638	1.91052	1.78632	1.6998	2.13131	1.90716	2.11445	2.42992	1.90364	0.991346	1.18703	2.39795	2.19433	2.00971	1.57442	1.92219	2.06706	2.14332	2.00797	2.00726	2.04945	2.04644
Tb927.2.5660	Tb927_02_v5.1	1021719	1022501	+	Tb927.2.5660	Tb927.2.5660	adenylate kinase, putative (ADKA)	+	21-7-9_comb_parsons_gff_annotation_file.txt	overlapping	0	67.954	68.197	67.5363	63.6321	56.8965	57.5848	63.0143	62.2909	63.9178	68.2832	69.3316	70.1838	63.5421	67.1617	68.2389	65.1869	65.0093	68.4335	74.3584	69.7944	70.2025	67.6232	63.4419	66.8639	59.8331	62.1931	59.7978	62.9707	59.6449	55.9962
Tb927.2.5710	Tb927_02_v5.1	1026758	1027351	+	Tb927.2.5710	Tb927.2.5710	hypothetical protein	+	21-7-9_comb_parsons_gff_annotation_file.txt	overlapping	0	0.312577	0.248332	0.330948	1.10077	0.5949	0.483926	1.10384	1.18315	0.964019	0.527253	0.890539	0.856621	0.665422	0.866892	0.347638	0.215	0.5559	0.264152	1.06657	1.00548	0.411059	1.39766	0.634747	0.840752	0.496327	0.465806	0.29611	0.800548	0.420443	0.520177
Tb927.2.5720	Tb927_02_v5.1	1028398	1028763	+	Tb927.2.5720	Tb927.2.5720	hypothetical protein	+	21-7-9_comb_parsons_gff_annotation_file.txt	overlapping	0	0.65224	0.40303	0.805669	0.357299	1.24135	0.67319	2.23936	1.79219	1.04304	1.46692	1.4453	1.08131	1.61992	0.879327	1.4105	0.465245	0.485799	0.428705	0.692397	0.582804	0.667129	1.63824	1.20186	1.02337	0.805514	0.503987	0.865028	0.893234	0.90981	0.590955
Tb927.2.5750	Tb927_02_v5.1	1031968	1033629	+	Tb927.2.5750	Tb927.2.5750	tyrosyl-DNA Phosphodiesterase (Tdp1), putative	+	21-7-9_comb_parsons_gff_annotation_file.txt	overlapping	0	56.2407	53.2819	54.3305	71.8771	62.8285	63.4994	60.3854	63.147	60.042	56.9091	60.4731	62.1498	58.8313	59.8355	56.2524	50.9968	49.8837	49.4698	54.3581	52.518	52.4479	52.9219	50.4383	50.0558	48.072	49.6479	49.9305	51.8407	52.3929	48.5601
Tb927.2.5760	Tb927_02_v5.1	1034074	1043301	+	Tb927.2.5760	Tb927.2.5760	hypothetical protein, conserved	+	21-7-9_comb_parsons_gff_annotation_file.txt	overlapping	0	16.4326	17.8552	16.1902	6.27782	17.0569	15.2279	23.2035	21.6697	22.5874	23.0785	24.993	22.9995	25.1535	24.6223	26.7967	24.1451	23.958	26.8992	17.9875	16.2129	17.2186	15.8941	16.1799	16.3934	15.553	14.6753	16.1213	15.4045	14.5196	17.3645
Tb927.2.5800	Tb927_02_v5.1	1046357	1047355	+	Tb927.2.5800	Tb927.2.5800	sedoheptulose-1,7-bisphosphatase (SBPase)	+	21-7-9_comb_parsons_gff_annotation_file.txt	overlapping	0	94.3356	96.2229	98.3901	60.2805	71.705	68.071	72.8947	74.1016	71.8793	87.2431	82.6697	83.2491	84.2254	84.276	87.4872	86.5887	84.9221	70.2858	87.3896	98.0483	91.7162	84.2122	83.9753	83.4011	85.2609	86.9365	83.5605	88.0305	87.3309	83.1074
Tb927.2.5810	Tb927_02_v5.1	1048219	1052850	+	Tb927.2.5810	Tb927.2.5810	hypothetical protein, conserved	+	21-7-9_comb_parsons_gff_annotation_file.txt	overlapping	0	65.2746	69.0413	67.3881	35.3185	55.522	55.4177	59.1612	57.1803	57.8231	58.2543	59.5702	56.4271	61.0875	61.6848	62.3012	61.8146	60.6	62.3627	57.09	57.5632	56.812	53.6008	55.3173	52.9829	55.669	55.0484	58.7208	59.9989	59.2457	58.4083
Tb927.2.5820	Tb927_02_v5.1	1053845	1057090	+	Tb927.2.5820	Tb927.2.5820	hypothetical protein, conserved	+	21-7-9_comb_parsons_gff_annotation_file.txt	overlapping	0	42.7038	43.0196	44.8964	34.6065	41.8813	42.5068	44.3637	42.9701	44.0908	47.6495	49.2965	45.0066	46.5004	47.5116	49.7793	45.7174	44.0007	45.0755	48.15	49.0092	48.2546	42.7837	46.3749	42.9121	45.2309	47.1566	45.1806	45.1482	45.4066	44.4249
Tb927.2.5830	Tb927_02_v5.1	1057534	1058457	+	Tb927.2.5830	Tb927.2.5830	hypothetical protein, conserved	+	21-7-9_comb_parsons_gff_annotation_file.txt	overlapping	0	57.9289	61.8346	60.7409	91.9929	70.0404	73.2851	70.2961	67.9975	68.7896	73.7939	70.2015	69.5086	69.1386	67.6408	70.8995	66.8956	64.1332	55.1039	60.5431	74.1031	76.0056	68.9346	71.137	68.5063	71.152	70.5363	67.0815	67.1281	67.5711	61.6967
Tb927.2.5850	Tb927_02_v5.1	1058748	1059083	+	Tb927.2.5850	Tb927.2.5850	small nuclear ribonucleoprotein SmD2 (Sm-D2)	+	21-7-9_comb_parsons_gff_annotation_file.txt	overlapping	0	230.194	225.361	223.399	339.772	240.313	247.732	223.074	211.256	214.508	225.038	214.308	222.446	224.099	238.502	226.624	242.117	235.482	218.781	268.879	258.253	254.706	244.753	252.575	232.982	243.608	243.933	238.707	252.977	258.538	253.257
Tb927.2.5860	Tb927_02_v5.1	1059596	1063324	+	Tb927.2.5860	Tb927.2.5860	hypothetical protein, conserved	+	21-7-9_comb_parsons_gff_annotation_file.txt	overlapping	0	7.51846	7.4895	7.48588	0.824116	5.11719	4.10756	8.11032	7.23712	8.23084	6.91095	8.52908	8.39943	9.27469	8.04368	8.52789	8.68751	9.0049	9.9092	7.05069	5.65156	6.36778	5.80091	6.38679	6.67393	6.94299	5.78754	7.6412	6.87816	6.34013	8.41858
Tb927.2.5870	Tb927_02_v5.1	1063364	1069342	+	Tb927.2.5870	Tb927.2.5870	hypothetical protein, conserved	+	21-7-9_comb_parsons_gff_annotation_file.txt	overlapping	0	16.9332	16.7106	16.16	6.70371	17.2113	15.8379	18.2523	17.8588	18.6502	17.0165	19.0438	17.3043	20.5101	18.7965	20.8776	19.9357	20.0603	18.9605	15.1737	14.7199	15.2019	14.8728	15.1976	15.6543	15.2096	14.6286	15.3679	15.2305	14.9606	18.2735
Tb927.2.5890	Tb927_02_v5.1	1071806	1073164	+	Tb927.2.5890	Tb927.2.5890	hypothetical protein, conserved	+	21-7-9_comb_parsons_gff_annotation_file.txt	overlapping	0	55.1763	56.2972	53.9797	62.932	59.5266	58.9227	53.3436	54.8513	55.17	58.2393	57.8511	57.6602	56.6061	57.0254	58.5758	57.0418	59.6226	50.1661	50.8606	60.0208	58.5269	50.8742	53.8	55.3365	56.0488	54.5415	53.2715	55.6791	54.3652	52.5434
Tb927.2.5900	Tb927_02_v5.1	1073575	1076748	+	Tb927.2.5900	Tb927.2.5900	hypothetical protein, conserved	+	21-7-9_comb_parsons_gff_annotation_file.txt	overlapping	0	26.9005	27.6366	26.5807	25.6063	33.5191	34.0911	34.0727	33.4642	33.1958	34.0704	35.2279	32.8107	33.1875	34.2721	34.6113	34.6568	35.0355	31.5394	31.4376	33.4005	32.627	30.7195	30.9844	30.5376	32.7632	31.9346	32.5511	31.977	30.949	30.3534
Tb927.2.5910	Tb927_02_v5.1	1077046	1077501	+	Tb927.2.5910	Tb927.2.5910	40S ribosomal protein S13, putative	+	21-7-9_comb_parsons_gff_annotation_file.txt	overlapping	0	936.033	910.501	964.739	1108.98	745.266	800.219	774.849	773.894	782.172	708.697	678.336	694.686	690.081	715.233	699.304	797.906	773.541	882.081	858.062	780.907	789.935	848.72	866.805	855.708	873.581	922.094	858.154	923.155	904.223	804.649
Tb927.2.5930	Tb927_02_v5.1	1078178	1079749	+	Tb927.2.5930	Tb927.2.5930	hypothetical protein, conserved	+	21-7-9_comb_parsons_gff_annotation_file.txt	overlapping	0	102.757	100.404	98.9169	96.9972	83.4454	83.7487	81.048	83.3933	78.2445	84.1032	78.0263	86.6756	89.7634	87.9924	88.1421	96.2156	95.8976	96.12	92.6536	90.8587	87.2726	86.847	88.7434	86.7025	88.2306	89.9219	89.8466	94.3034	95.1364	95.8601
Tb927.2.5950	Tb927_02_v5.1	1080291	1081883	+	Tb927.2.5950	Tb927.2.5950	hypothetical protein, conserved	+	21-7-9_comb_parsons_gff_annotation_file.txt	overlapping	0	37.1642	37.8727	35.849	31.9746	32.5769	34.1818	29.3781	32.8529	31.3932	29.5185	29.8029	34.0003	33.9619	33.6582	33.0874	34.0987	34.5847	36.9365	37.1058	35.859	34.4297	36.2786	35.562	35.6607	35.6346	36.5908	35.9065	35.448	35.797	38.2498
Tb927.2.5970	Tb927_02_v5.1	1082354	1083616	+	Tb927.2.5970	Tb927.2.5970	hypothetical protein, conserved	+	21-7-9_comb_parsons_gff_annotation_file.txt	overlapping	0	72.5589	68.7129	68.6667	66.8871	77.9206	77.1221	71.1232	72.1155	70.2145	70.9199	68.112	75.114	72.5662	74.7633	68.9958	79.2414	74.2905	78.5773	70.9287	70.2238	70.2977	80.6693	74.0596	77.1385	72.5746	72.7321	73.4473	74.7126	74.0528	79.9496
Tb927.2.5980	Tb927_02_v5.1	1084458	1087070	+	Tb927.2.5980	Tb927.2.5980	ATP-dependent Clp protease subunit, heat shock protein 104 (HSP104), putative,atp-dependent chaperone (HSP104)	+	21-7-9_comb_parsons_gff_annotation_file.txt	overlapping	0	69.8791	69.9063	69.49	33.2309	54.8863	52.5526	66.8889	65.6262	65.3346	71.4695	67.818	72.5915	78.5454	78.0875	78.3155	76.3261	75.9678	74.61	76.4713	80	77.8038	60.7734	62.2147	61.956	55.6137	55.4507	53.3793	55.1982	58.6365	57.5755
Tb927.2.6000	Tb927_02_v5.1	1088353	1089429	+	Tb927.2.6000	Tb927.2.6000	glycosylphosphatidylinositol-specific phospholipase C,VSG lipase (GPI-PLC)	+	21-7-9_comb_parsons_gff_annotation_file.txt	overlapping	0	15.2201	15.9333	14.7544	8.13527	12.0931	11.0192	12.4805	11.1803	10.4565	12.5458	9.45485	14.1736	14.1296	13.6264	12.4147	14.4271	13.6318	11.1451	11.9414	12.6756	12.7809	14.3465	13.2156	13.6792	15.1055	13.245	15.9394	14.0185	12.7538	14.7464
Tb927.2.6050	Tb927_02_v5.1	1092934	1095501	+	Tb927.2.6050	Tb927.2.6050	beta prime COP protein	+	21-7-9_comb_parsons_gff_annotation_file.txt	overlapping	0	67.0961	68.5848	69.0747	53.928	66.4634	65.6745	65.9066	69.0933	68.4417	69.0457	67.9249	66.1579	73.2649	70.7082	72.2296	74.8289	68.9806	65.1026	63.8724	70.8861	65.7845	66.4003	65.1402	68.1628	66.2527	65.8321	67.0817	64.9264	66.6014	69.0524
Tb927.2.6070	Tb927_02_v5.1	1096360	1097217	+	Tb927.2.6070	Tb927.2.6070	mitochondrial RNA binding complex 1 subunit (MRB6070)	+	21-7-9_comb_parsons_gff_annotation_file.txt	overlapping	0	91.4444	91.9209	89.8907	104.328	86.0186	91.462	80.7663	84.6409	78.0855	74.2036	78.6072	76.3051	77.5665	80.646	79.4218	80.873	76.882	71.321	69.5568	75.0798	72.0342	70.7969	67.5639	67.1308	71.596	75.4964	71.8316	67.7194	76.6499	71.5203
Tb927.2.6080	Tb927_02_v5.1	1097579	1099165	+	Tb927.2.6080	Tb927.2.6080	hypothetical protein, conserved	+	21-7-9_comb_parsons_gff_annotation_file.txt	overlapping	0	42.7366	42.2295	40.3613	42.4781	40.6842	42.0478	37.9848	36.9627	37.5497	36.7628	37.2069	37.3707	39.3517	36.5029	36.5956	39.1901	39.661	35.3953	40.7991	41.3978	40.3294	40.8624	38.686	39.3095	40.1265	42.2114	40.9854	41.0504	41.3353	43.2618
Tb927.2.6090	Tb927_02_v5.1	1099561	1099881	+	Tb927.2.6090	Tb927.2.6090	60S ribosomal protein L44,ribosomal protein L36a.e (RPL44)	+	21-7-9_comb_parsons_gff_annotation_file.txt	overlapping	0	1366.96	1309.35	1312.7	1333.58	1075.13	1143.03	1135.06	1169.86	1116.12	1007.3	1024.18	1000.58	974.761	1008.41	992.439	1072.47	1052.02	636.178	947.157	1190.26	1136.79	1278.65	1220	1226.48	1278.38	1354.23	1205.58	1220.2	1206.44	1228.53
Tb927.2.6100	Tb927_02_v5.1	1100463	1101926	+	Tb927.2.6100	Tb927.2.6100	hypothetical protein, conserved	+	21-7-9_comb_parsons_gff_annotation_file.txt	overlapping	0	68.6664	65.9961	67.1839	93.657	77.4636	75.6497	74.3186	74.6317	73.1169	71.2681	77.0075	77.5452	78.9037	81.5136	80.1868	72.5783	74.709	96.8874	89.925	83.8363	84.2667	80.7149	82.2843	83.7177	75.8831	74.1701	73.5755	74.788	73.0976	75.2835
Tb927.2.6130	Tb927_02_v5.1	1102733	1105753	+	Tb927.2.6130	Tb927.2.6130	ABC transporter, putative	+	21-7-9_comb_parsons_gff_annotation_file.txt	overlapping	0	65.0687	66.4384	64.3456	24.0678	41.0486	39.9499	44.48	43.9061	45.2643	44.0747	45.3731	45.7573	46.1203	46.2563	46.2755	47.1074	46.5967	45.7838	52.0508	46.7	48.4438	46.6419	45.3463	44.6341	47.4019	46.6491	46.6243	50.5865	50.9792	50.4338
Tb927.2.6150	Tb927_02_v5.1	1107481	1108869	+	Tb927.2.6150	Tb927.2.6150	adenosine transporter 2 (TbNT2/927)	+	21-7-9_comb_parsons_gff_annotation_file.txt	overlapping	0	1.96689	2.44255	2.19369	1.69466	1.85353	2.18775	1.79971	1.75403	1.75897	1.93266	2.1898	2.11657	1.63625	1.80727	1.63532	1.80823	1.55438	0.564817	1.82446	1.5664	1.27446	1.46105	1.31199	1.52806	1.48576	1.4608	1.24097	1.43359	0.958936	1.44593
Tb927.2.6180	Tb927_02_v5.1	1114587	1115546	+	Tb927.2.6180	Tb927.2.6180	iron/ascorbate oxidoreductase family protein, putative	+	21-7-9_comb_parsons_gff_annotation_file.txt	overlapping	0	0.469703	0.409747	0.273032	0.953542	1.44608	1.62547	1.19526	0.927296	1.23274	0.699081	0.757654	0.765605	0.669061	0.335243	0.752853	0.35475	0.396881	0.735497	0.395964	0.35551	0.635857	0.672624	1.04733	0.910377	0.530449	0.512387	0.696228	0.371504	0.737089	0.611533
Tb927.2.6200	Tb927_02_v5.1	1117941	1119335	+	Tb927.2.6200	Tb927.2.6200	adenosine transporter 2, putative (TbNT3)	+	21-7-9_comb_parsons_gff_annotation_file.txt	overlapping	0	0.570418	0.422965	0.305327	0.374972	0.578999	0.647613	0.4994	0.503794	0.602045	0.416943	0.379197	0.526868	0.460429	0.46141	0.333059	0.396709	0.473412	0.281194	0.317907	0.152908	0.262547	0.264504	0.337849	0.328164	0.28819	0.264458	0.327822	0.383488	0.0895136	0.265794
Tb927.2.6210	Tb927_02_v5.1	1125003	1125962	+	Tb927.2.6210	Tb927.2.6210	iron/ascorbate oxidoreductase family protein, putative	+	21-7-9_comb_parsons_gff_annotation_file.txt	overlapping	0	0.0552592	0	0.0341291	0.0681101	0.236632	0.213878	0	0.19522	0.159063	0.0466054	0	0.0588927	0.0514663	0	0.10755	0.0443437	0	0.163444	0.131988	0.0888776	0	0.0480446	0.0327291	0.260108	0.0279184	0.0320242	0.0366436	0.0309587	0.0867163	0.128744
Tb927.2.6220	Tb927_02_v5.1	1128353	1129741	+	Tb927.2.6220	Tb927.2.6220	adenosine transporter 2, putative (TbNT4)	+	21-7-9_comb_parsons_gff_annotation_file.txt	overlapping	0	0.0763843	0.0707986	0.117941	0.188296	0.454297	0.384334	0.383544	0.202388	0.522194	0.193266	0.190418	0.36633	0.213424	0.417063	0.408831	0.214535	0.201155	0	0.136834	0.122855	0.197761	0.398469	0.429791	0.329582	0.270139	0.1992	0.151956	0.256763	0.359601	0.333677
Tb927.2.6230	Tb927_02_v5.1	1135099	1136058	+	Tb927.2.6230	Tb927.2.6230	iron/ascorbate oxidoreductase family protein, putative	+	21-7-9_comb_parsons_gff_annotation_file.txt	overlapping	0	0	0	0	0	0	0	0	0	0	0	0	0	0	0	0	0	0	0	0	0	0	0	0	0	0	0	0	0	0	0
Tb927.2.6240	Tb927_02_v5.1	1138452	1139843	+	Tb927.2.6240	Tb927.2.6240	adenosine transporter 2 (TbNT5)	+	21-7-9_comb_parsons_gff_annotation_file.txt	overlapping	0	0	0	0	0.093945	0.0362654	0	0.0883194	0.100976	0.0548493	0.0321417	0.0475018	0	0	0	0	0	0	0	0.0455131	0.0306474	0.0219261	0.0331342	0	0.0298974	0.0192541	0.0220856	0.0252714	0	0.0299022	0.0221972
Tb927.2.6270	Tb927_02_v5.1	1145623	1146582	+	Tb927.2.6270	Tb927.2.6270	iron/ascorbate oxidoreductase family protein, putative	+	21-7-9_comb_parsons_gff_annotation_file.txt	overlapping	0	0	0	0	0	0	0	0	0	0	0	0	0	0	0	0	0	0	0	0	0	0	0	0	0	0	0	0	0	0	0
Tb927.2.6280	Tb927_02_v5.1	1148974	1150374	+	Tb927.2.6280	Tb927.2.6280	adenosine transporter 2, putative (TbNT7)	+	21-7-9_comb_parsons_gff_annotation_file.txt	overlapping	0	0	0	0	0	0	0	0	0	0	0	0	0	0	0.0459434	0	0	0	0	0	0	0	0	0	0	0	0	0	0	0	0
Tb927.2.6310	Tb927_02_v5.1	1156168	1157127	+	Tb927.2.6310	Tb927.2.6310	iron/ascorbate oxidoreductase family protein, putative	+	21-7-9_comb_parsons_gff_annotation_file.txt	overlapping	0	0	0	0	0	0	0	0	0	0	0	0	0	0	0	0	0	0	0	0	0	0	0	0	0	0	0	0	0	0	0
Tb927.2.6320	Tb927_02_v5.1	1159520	1160908	+	Tb927.2.6320	Tb927.2.6320	adenosine transporter 2, putative (TbNT6)	+	21-7-9_comb_parsons_gff_annotation_file.txt	overlapping	0	0.0381921	0	0	0.0941479	0.218063	0.206949	0.118014	0.0674627	0.0274839	0.161055	0	0.36633	0.142283	0.0463403	0	0.0306479	0.0548604	0	0	0.0307136	0.0219735	0.0664115	0.113103	0.179772	0.0771826	0.0885333	0.025326	0.0855877	0	0.0667355
Tb927.2.6350	Tb927_02_v5.1	1166451	1167905	+	Tb927.2.6350	Tb927.2.6350	variant surface glycoprotein (VSG, pseudogene), putative,variant surface glycoprotein, point mutation	+	21-7-9_comb_parsons_gff_annotation_file.txt	overlapping	0	0.309907	0.168968	0.270218	0.224693	0.485733	0.564461	0.197156	0.193208	0.393558	0.33825	0.409005	0.427427	0.101871	0.309668	0.425767	0.263319	0.122201	0.215679	0.17417	0.146602	0.482465	0.253596	0.259134	0.143014	0.184204	0.274682	0.241772	0.245116	0.0572149	0.191125
Tb927.2.6372	Tb927_02_v5.1	1173870	1175092	-	Tb927.2.6372	Tb927.2.6372	variant surface glycoprotein (VSG, pseudogene), putative,variant surface glycoprotein (VSG), frameshifted and degenerate pseudogene	-	21-7-9_comb_parsons_gff_annotation_file.txt	overlapping	0	0	0	0	0	0	0	0	0	0	0	0	0	0	0.10526	0	0	0	0	0	0	0	0	0	0	0	0	0	0	0	0
Tb927.2.6375	Tb927_02_v5.1	1175359	1176353	-	Tb927.2.6375	Tb927.2.6375	variant surface glycoprotein (VSG, pseudogene), putative,variant surface glycoprotein (VSG), frameshifted pseudogene	-	21-7-9_comb_parsons_gff_annotation_file.txt	overlapping	0	0	0	0	0	0	0	0	0	0	0	0	0	0	0	0	0	0	0	0	0	0	0	0	0	0	0	0	0	0	0
Tb927.2.6380	Tb927_02_v5.1	1178158	1179708	-	Tb927.2.6380	Tb927.2.6380	variant surface glycoprotein (VSG, pseudogene), putative,variant surface glycoprotein, frameshift	-	21-7-9_comb_parsons_gff_annotation_file.txt	overlapping	0	0	0	0	0	0	0	0	0	0.0246132	0	0	0	0	0	0	0	0.0163768	0	0	0	0	0	0	0	0	0	0	0.019162	0.0268368	0
Tb927.2.6390	Tb927_02_v5.1	1180816	1182456	-	Tb927.2.6390	Tb927.2.6390	variant surface glycoprotein (VSG, pseudogene), putative,variant surface glycoprotein, degenerate	-	21-7-9_comb_parsons_gff_annotation_file.txt	overlapping	0	0	0	0	0	0	0	0	0	0	0	0	0	0	0	0	0	0	0	0	0	0	0	0	0	0	0	0	0	0	0
Tb927.2.6400	Tb927_02_v5.1	1182696	1183604	-	Tb927.2.6400	Tb927.2.6400	expression site-associated gene (ESAG, pseudogene), putative,expression site-associated gene 3 (ESAG3), degenerate	-	21-7-9_comb_parsons_gff_annotation_file.txt	overlapping	0	0	0	0	0	0	0	0	0	0	0	0	0	0	0	0	0	0	0	0	0	0	0	0	0	0	0	0	0	0	0
Tb927.2.6404	Tb927_02_v5.1	1183907	1184890	-	Tb927.2.6404	Tb927.2.6404	UDP-Gal or UDP-GlcNAc-dependent glycosyltransferase (pseudogene), putative,UDP-Gal or UDP- GlcNAc-dependent glycosyltransferase, degenerate	-	21-7-9_comb_parsons_gff_annotation_file.txt	overlapping	0	0	0	0	0	0	0	0	0	0	0	0	0	0	0	0	0	0	0	0	0	0	0	0	0	0	0	0	0	0	0
Tb927.2.6410	Tb927_02_v5.1	1186058	1187488	-	Tb927.2.6410	Tb927.2.6410	variant surface glycoprotein (VSG, atypical), putative	-	21-7-9_comb_parsons_gff_annotation_file.txt	overlapping	0	0	0	0	0	0	0	0	0	0	0	0.0462072	0	0	0	0	0	0	0	0	0.0596244	0	0	0	0	0	0	0	0	0	0
Tb927.2.6430	Tb927_02_v5.1	1189121	1190683	-	Tb927.2.6430	Tb927.2.6430	variant surface glycoprotein (VSG, pseudogene), putative,variant surface glycoprotein, frameshift	-	21-7-9_comb_parsons_gff_annotation_file.txt	overlapping	0	0	0	0	0	0	0	0	0	0.0488486	0	0	0	0	0	0	0	0	0	0	0	0	0	0	0.0266265	0	0	0	0	0	0
Tb927.2.6435	Tb927_02_v5.1	1192652	1193947	-	Tb927.2.6435	Tb927.2.6435	variant surface glycoprotein (VSG, pseudogene), putative,variant surface glycoprotein, degenerate	-	21-7-9_comb_parsons_gff_annotation_file.txt	overlapping	0	0	0	0	0.050452	0	0	0.0948616	0.0361519	0.0294561	0.13809	0	0	0.114369	0.0496657	0.1195	0.0328472	0.019599	0	0.0488845	0.0329176	0.0471005	0.106766	0.0242438	0.032112	0	0	0	0.0229324	0	0.0476829
Tb927.3.100	Tb927_03_v5.1	74	1183	+	Tb927.3.100	Tb927.3.100	hypothetical protein, pseudogene,hypothetical protein, degenerate	+	21-7-9_comb_parsons_gff_annotation_file.txt	overlapping	0	0	0	0	0	0	0	0	0	0	0	0	0	0	0	0	0	0	0	0.0570759	0	0	0	0	0	0.0241456	0	0	0	0	0
Tb927.3.110	Tb927_03_v5.1	1251	2402	+	Tb927.3.110	Tb927.3.110	expression site-associated gene (ESAG, pseudogene), putative,expression site-associated gene 3 (ESAG3), degenerate	+	21-7-9_comb_parsons_gff_annotation_file.txt	overlapping	0	0	0	0	0	0	0	0	0	0	0	0	0	0	0	0	0	0	0	0	0	0.026494	0	0	0	0.0232653	0	0	0.0257989	0	0.0536433
Tb927.3.120	Tb927_03_v5.1	2731	4221	+	Tb927.3.120	Tb927.3.120	variant surface glycoprotein (VSG), putative	+	21-7-9_comb_parsons_gff_annotation_file.txt	overlapping	0	0	0.0329776	0	0.0877072	0.0169287	0	0	0.0314238	0	0.060015	0	0.113756	0.0994117	0	0.0692477	0	0.0340716	0	0.0424911	0.0286125	0.0409405	0	0.0842923	0.0558246	0.0179756	0.0206192	0	0	0.0279167	0
Tb927.3.130	Tb927_03_v5.1	5468	5881	+	Tb927.3.130	Tb927.3.130	variant surface glycoprotein (VSG, pseudogene), putative,variant surface glycoprotein, truncated	+	21-7-9_comb_parsons_gff_annotation_file.txt	overlapping	0	0	0	0.0791398	0	0	0.0991898	0	0	0	0	0	0	0.119342	0.155475	0	0	0.0613535	0	0	0	0	0.334223	0	0.100525	0.0647383	0.0742589	0.0849706	0	0	0
Tb927.3.140	Tb927_03_v5.1	6998	8472	+	Tb927.3.140	Tb927.3.140	variant surface glycoprotein (VSG, pseudogene), putative,variant surface glycoprotein, degenerate	+	21-7-9_comb_parsons_gff_annotation_file.txt	overlapping	0	0	0	0	0	0	0	0	0	0	0	0	0	0	0	0	0	0	0	0	0	0	0.0312697	0	0	0	0	0	0	0	0
Tb927.3.150	Tb927_03_v5.1	10161	11765	+	Tb927.3.150	Tb927.3.150	variant surface glycoprotein (VSG), putative	+	21-7-9_comb_parsons_gff_annotation_file.txt	overlapping	0	0	0	0	0	0	0	0	0	0	0	0	0	0	0	0	0	0	0	0	0	0	0	0	0	0	0	0	0	0	0
Tb927.3.160	Tb927_03_v5.1	12861	13874	+	Tb927.3.160	Tb927.3.160	expression site-associated gene (ESAG, pseudogene), putative,expression site-associated gene 3 (ESAG3), degenerate	+	21-7-9_comb_parsons_gff_annotation_file.txt	overlapping	0	0	0	0	0	0	0	0	0	0	0	0	0	0	0	0	0	0	0	0	0	0	0	0	0	0	0	0	0	0	0
Tb927.3.170	Tb927_03_v5.1	14316	15879	+	Tb927.3.170	Tb927.3.170	variant surface glycoprotein (VSG, pseudogene), putative,variant surface glycoprotein, degenerate	+	21-7-9_comb_parsons_gff_annotation_file.txt	overlapping	0	0	0	0	0	0	0	0	0	0	0	0	0	0	0	0	0	0	0	0	0	0	0	0	0	0	0	0	0	0	0
Tb927.3.180	Tb927_03_v5.1	17916	19466	+	Tb927.3.180	Tb927.3.180	variant surface glycoprotein (VSG, atypical), putative	+	21-7-9_comb_parsons_gff_annotation_file.txt	overlapping	0	0	0	0	0	0.0162739	0	0	0	0	0	0	0.0364519	0	0	0	0	0.0163768	0	0	0	0	0	0.0202579	0	0	0.0198215	0	0	0	0
Tb927.3.190	Tb927_03_v5.1	21584	23056	+	Tb927.3.190	Tb927.3.190	variant surface glycoprotein (VSG), putative	+	21-7-9_comb_parsons_gff_annotation_file.txt	overlapping	0	0	0	0	0	0	0	0	0	0	0	0	0	0	0	0	0	0	0	0.0430104	0	0	0	0	0	0	0	0	0	0	0
Tb927.3.200	Tb927_03_v5.1	23761	24077	+	Tb927.3.200	Tb927.3.200	variant surface glycoprotein (VSG, pseudogene), putative,variant surface glycoprotein, truncated, degenerate	+	21-7-9_comb_parsons_gff_annotation_file.txt	overlapping	0	0	0	0	0	0	0	0	0	0	0	0	0	0	0	0	0	0.0801273	0	0	0	0	0	0	0	0	0.0969817	0	0	0	0
Tb927.3.210	Tb927_03_v5.1	31010	32719	+	Tb927.3.210	Tb927.3.210	variant surface glycoprotein (VSG, atypical), putative	+	21-7-9_comb_parsons_gff_annotation_file.txt	overlapping	0	0	0	0	0	0	0	0	0	0	0	0	0	0	0	0	0	0	0	0	0.0249481	0	0	0	0	0	0	0	0	0	0
Tb927.3.220	Tb927_03_v5.1	34701	35713	+	Tb927.3.220	Tb927.3.220	variant surface glycoprotein (VSG, pseudogene), putative,variant surface glycoprotein, degenerate	+	21-7-9_comb_parsons_gff_annotation_file.txt	overlapping	0	0	0	0	0	0	0	0.0404543	0	0.0376852	0	0	0	0	0	0	0	0	0	0	0	0	0	0	0	0	0	0	0	0	0
Tb927.3.230	Tb927_03_v5.1	37496	38952	+	Tb927.3.230	Tb927.3.230	variant surface glycoprotein (VSG, pseudogene), putative,variant surface glycoprotein, degenerate	+	21-7-9_comb_parsons_gff_annotation_file.txt	overlapping	0	0	0	0	0	0	0	0	0	0	0	0	0	0	0	0.0354318	0	0	0	0	0	0	0	0	0	0	0	0	0	0	0
Tb927.3.240	Tb927_03_v5.1	40291	41801	+	Tb927.3.240	Tb927.3.240	variant surface glycoprotein (VSG, pseudogene), putative,variant surface glycoprotein, degenerate	+	21-7-9_comb_parsons_gff_annotation_file.txt	overlapping	0	0	0	0	0	0	0	0	0.0310078	0	0.0296103	0	0	0	0	0	0	0	0	0	0	0	0	0	0	0	0.0203463	0	0	0	0
Tb927.3.250	Tb927_03_v5.1	42899	43863	+	Tb927.3.250	Tb927.3.250	expression site-associated gene (ESAG, pseudogene), putative,expression site-associated gene 3 (ESAG3), degenerate	+	21-7-9_comb_parsons_gff_annotation_file.txt	overlapping	0	0	0	0	0.0677572	0.0261562	0	0	0	0	0	0	0	0	0	0	0	0	0	0	0	0	0	0	0	0	0	0	0	0	0
Tb927.3.260	Tb927_03_v5.1	44118	44585	+	Tb927.3.260	Tb927.3.260	variant surface glycoprotein (VSG, pseudogene), putative,variant surface glycoprotein, fragment	+	21-7-9_comb_parsons_gff_annotation_file.txt	overlapping	0	0	0	0	0	0	0	0	0	0	0	0	0.120805	0	0	0	0	0	0	0	0	0	0	0	0	0	0	0	0	0	0
Tb927.3.270	Tb927_03_v5.1	45650	47126	+	Tb927.3.270	Tb927.3.270	variant surface glycoprotein (VSG, pseudogene), putative,variant surface glycoprotein, frameshift	+	21-7-9_comb_parsons_gff_annotation_file.txt	overlapping	0	0	0	0	0	0	0	0	0	0	0	0	0	0	0	0.0349521	0	0	0	0	0	0	0	0	0	0	0	0	0	0	0
Tb927.3.280	Tb927_03_v5.1	49532	51098	+	Tb927.3.280	Tb927.3.280	variant surface glycoprotein (VSG, pseudogene), putative,variant surface glycoprotein, degenerate	+	21-7-9_comb_parsons_gff_annotation_file.txt	overlapping	0	0	0	0	0	0	0	0	0	0	0	0	0.0360797	0	0	0	0	0.0162095	0	0	0	0	0	0	0	0	0	0	0	0	0
Tb927.3.290	Tb927_03_v5.1	51868	52860	+	Tb927.3.290	Tb927.3.290	expression site-associated gene (ESAG, pseudogene), putative,expression site-associated gene 3 (ESAG3), degenerate	+	21-7-9_comb_parsons_gff_annotation_file.txt	overlapping	0	0	0	0	0	0	0	0	0	0	0	0	0	0	0.0648205	0	0	0.0255794	0	0	0	0	0	0	0	0	0	0	0	0	0
Tb927.3.300	Tb927_03_v5.1	53031	54617	+	Tb927.3.300	Tb927.3.300	variant surface glycoprotein (VSG, pseudogene), putative,variant surface glycoprotein, degenerate	+	21-7-9_comb_parsons_gff_annotation_file.txt	overlapping	0	0	0	0	0	0	0	0	0	0.0481098	0	0	0	0	0	0	0	0	0	0	0	0.019232	0	0	0	0	0	0	0	0	0
Tb927.3.310	Tb927_03_v5.1	56056	57631	+	Tb927.3.310	Tb927.3.310	variant surface glycoprotein (VSG, pseudogene), putative,variant surface glycoprotein, degenerate	+	21-7-9_comb_parsons_gff_annotation_file.txt	overlapping	0	0	0	0	0	0.0480471	0	0	0.029729	0.0242228	0	0	0	0	0	0	0	0.016117	0	0	0.0270693	0.0193662	0	0	0.0528137	0.0170061	0	0	0	0	0.0196057
Tb927.3.320	Tb927_03_v5.1	58910	60421	+	Tb927.3.320	Tb927.3.320	variant surface glycoprotein (VSG, pseudogene), putative,variant surface glycoprotein, point mutation	+	21-7-9_comb_parsons_gff_annotation_file.txt	overlapping	0	0	0	0	0.0432445	0	0.0543182	0.0271033	0	0	0	0.0437318	0	0	0	0.034143	0.0281547	0	0	0	0	0	0.0305045	0.0207804	0	0.017726	0.0203328	0	0	0	0
Tb927.3.330	Tb927_03_v5.1	62229	63688	+	Tb927.3.330	Tb927.3.330	variant surface glycoprotein (VSG, pseudogene), putative,variant surface glycoprotein, degenerate	+	21-7-9_comb_parsons_gff_annotation_file.txt	overlapping	0	0	0	0	0	0.0345764	0	0	0	0	0.0306447	0.0452894	0	0.0338408	0	0.035359	0	0	0	0	0	0	0	0	0	0	0	0.0240944	0	0	0
Tb927.3.340	Tb927_03_v5.1	65865	67445	+	Tb927.3.340	Tb927.3.340	variant surface glycoprotein (VSG), putative	+	21-7-9_comb_parsons_gff_annotation_file.txt	overlapping	0	0	0	0.0207235	0	0.0159651	0	0	0	0.0482924	0.0282993	0.0418232	0	0	0	0	0	0.016066	0	0	0	0	0	0.0198735	0.0263233	0.0169523	0	0	0.0187984	0	0
Tb927.3.350	Tb927_03_v5.1	69280	70778	+	Tb927.3.350	Tb927.3.350	variant surface glycoprotein (VSG, pseudogene), putative,variant surface glycoprotein, degenerate	+	21-7-9_comb_parsons_gff_annotation_file.txt	overlapping	0	0	0	0	0	0	0	0	0	0	0	0	0	0	0	0	0	0	0	0	0	0	0	0	0.0277633	0	0	0	0	0	0
Tb927.3.360	Tb927_03_v5.1	72974	74506	+	Tb927.3.360	Tb927.3.360	variant surface glycoprotein (VSG, pseudogene), putative,variant surface glycoprotein, degenerate	+	21-7-9_comb_parsons_gff_annotation_file.txt	overlapping	0	0	0	0	0	0	0	0	0	0	0	0	0	0	0	0	0	0	0	0	0	0	0	0	0	0	0	0	0	0	0
Tb927.3.370	Tb927_03_v5.1	76331	77962	+	Tb927.3.370	Tb927.3.370	variant surface glycoprotein (VSG, atypical), putative	+	21-7-9_comb_parsons_gff_annotation_file.txt	overlapping	0	0.0325054	0	0.0401518	0.0400648	0.0773307	0.0251621	0.100442	0.229671	0.0467833	0	0	0	0.0605485	0.0394404	0.0948974	0	0.0155639	0	0.03882	0.0784214	0.0187017	0.0282615	0.0385049	0.0510015	0.0164226	0.0376755	0.0431101	0	0.0255048	0
Tb927.3.380	Tb927_03_v5.1	78807	79257	+	Tb927.3.380	Tb927.3.380	variant surface glycoprotein (VSG, pseudogene), putative,variant surface glycoprotein, truncated, degenerate	+	21-7-9_comb_parsons_gff_annotation_file.txt	overlapping	0	0	0	0	0	0	0	0	0	0	0	0	0	0	0	0	0.0943901	0	0	0	0	0	0	0	0	0	0	0	0	0	0
Tb927.3.390	Tb927_03_v5.1	80676	82214	+	Tb927.3.390	Tb927.3.390	variant surface glycoprotein (VSG, pseudogene), putative,variant surface glycoprotein, degenerate	+	21-7-9_comb_parsons_gff_annotation_file.txt	overlapping	0	0	0	0	0	0	0	0	0	0.0248052	0	0	0	0	0	0.033544	0	0	0	0	0	0	0	0	0	0	0	0	0	0	0
Tb927.3.400	Tb927_03_v5.1	84061	85595	+	Tb927.3.400	Tb927.3.400	variant surface glycoprotein (VSG, pseudogene), putative,variant surface glycoprotein, degenerate	+	21-7-9_comb_parsons_gff_annotation_file.txt	overlapping	0	0.0172798	0	0	0	0.0164435	0.0535043	0.0266972	0	0.0746094	0	0	0.0736638	0.0321874	0.0419327	0	0	0	0	0.0412732	0.0277923	0.0198835	0.0300474	0	0	0.0174604	0	0	0.0387236	0.0271165	0
Tb927.3.410	Tb927_03_v5.1	87879	89384	+	Tb927.3.410	Tb927.3.410	variant surface glycoprotein (VSG, pseudogene), putative,variant surface glycoprotein, degenerate	+	21-7-9_comb_parsons_gff_annotation_file.txt	overlapping	0	0	0	0	0.0868336	0.0335203	0.0818019	0.0544226	0.0311108	0.0506974	0.0594172	0	0.0375411	0.0984215	0.0427402	0.034279	0	0.0168661	0.0520937	0	0.0283275	0	0	0.0208632	0	0.0177966	0.0408276	0.0467169	0	0	0
Tb927.3.420	Tb927_03_v5.1	90838	92413	+	Tb927.3.420	Tb927.3.420	variant surface glycoprotein (VSG, pseudogene), putative,variant surface glycoprotein, degenerate	+	21-7-9_comb_parsons_gff_annotation_file.txt	overlapping	0	0.0168302	0	0	0	0.0320314	0.0781686	0.078008	0.029729	0.0484456	0.0567782	0	0	0	0	0.0655129	0.0540228	0.0483509	0	0	0.0270693	0	0	0.0398731	0.0264069	0	0	0	0	0	0.0196057
Tb927.3.430	Tb927_03_v5.1	94159	94786	+	Tb927.3.430	Tb927.3.430	expression site-associated gene (ESAG, pseudogene), putative,expression site-associated gene 3 (ESAG3), truncated	+	21-7-9_comb_parsons_gff_annotation_file.txt	overlapping	0	0	0	0	0	0.0401923	0	0	0	0	0	0	0.090027	0	0	0	0	0	0	0	0	0.0972011	0	0	0	0	0	0.0560156	0	0	0
Tb927.3.440	Tb927_03_v5.1	95058	96632	+	Tb927.3.440	Tb927.3.440	variant surface glycoprotein (VSG), putative	+	21-7-9_comb_parsons_gff_annotation_file.txt	overlapping	0	0	0	0	0	0	0.0260727	0	0	0	0	0	0	0	0	0.0327773	0	0	0	0	0.0270865	0	0	0	0.0264236	0	0	0	0	0	0
Tb927.3.450	Tb927_03_v5.1	97480	98052	+	Tb927.3.450	Tb927.3.450	variant surface glycoprotein (VSG, pseudogene), putative,variant surface glycoprotein, degenerate	+	21-7-9_comb_parsons_gff_annotation_file.txt	overlapping	0	0	0	0	0	0	0.214998	0	0	0	0	0	0	0	0	0.0900946	0	0	0	0	0	0	0.0804936	0	0	0	0	0	0	0	0
Tb927.3.460	Tb927_03_v5.1	98736	99841	+	Tb927.3.460	Tb927.3.460	expression site-associated gene (ESAG, pseudogene), putative,expression site-associated gene 3 (ESAG3), degenerate	+	21-7-9_comb_parsons_gff_annotation_file.txt	overlapping	0	0	0	0	0	0.0228217	0	0.0370526	0	0.0345164	0	0	0	0	0	0.0466765	0.03849	0	0	0	0	0	0	0	0.0376286	0	0	0	0	0	0
Tb927.3.470	Tb927_03_v5.1	100001	101521	+	Tb927.3.470	Tb927.3.470	variant surface glycoprotein (VSG, pseudogene), putative,variant surface glycoprotein, point mutation	+	21-7-9_comb_parsons_gff_annotation_file.txt	overlapping	0	0	0.0323272	0	0	0.0497845	0.107994	0.0269429	0	0.0501974	0.0294156	0.0869461	0.0371709	0	0	0	0.0559763	0	0.0515799	0	0	0.0200665	0.030324	0.0206574	0	0	0	0	0	0	0
Tb927.3.480	Tb927_03_v5.1	102564	104152	+	Tb927.3.480	Tb927.3.480	variant surface glycoprotein (VSG, pseudogene), putative,variant surface glycoprotein, degenerate	+	21-7-9_comb_parsons_gff_annotation_file.txt	overlapping	0	0	0	0	0	0	0.025843	0.0257899	0	0	0	0.0416127	0.0355802	0	0	0	0	0	0.0493726	0	0.0268479	0.0192078	0	0	0	0.016867	0.0193475	0.0221383	0	0	0.0194453
Tb927.3.490	Tb927_03_v5.1	105461	106990	+	Tb927.3.490	Tb927.3.490	variant surface glycoprotein (VSG), putative	+	21-7-9_comb_parsons_gff_annotation_file.txt	overlapping	0	0	0	0	0	0.0164972	0	0	0	0.0499022	0	0	0.0369523	0	0	0.0337413	0	0	0	0	0.0278832	0.0199485	0.0301456	0.0205359	0	0	0	0	0	0	0
Tb927.3.500	Tb927_03_v5.1	108301	109885	+	Tb927.3.500	Tb927.3.500	variant surface glycoprotein (VSG, pseudogene), putative,variant surface glycoprotein, degenerate	+	21-7-9_comb_parsons_gff_annotation_file.txt	overlapping	0	0	0	0	0	0	0	0	0	0	0	0	0	0	0	0	0	0	0	0	0	0	0	0	0	0	0	0	0	0	0
Tb927.3.510	Tb927_03_v5.1	113685	114371	+	Tb927.3.510	Tb927.3.510	hypothetical protein, conserved	+	21-7-9_comb_parsons_gff_annotation_file.txt	overlapping	0	0.0772181	0.143143	0.143074	0.761406	1.46962	1.49434	3.0422	2.86437	4.77884	4.23316	3.17619	4.19707	1.00685	1.49908	0.976877	0.49572	0.295783	0.114197	0.553313	0.434685	0.26656	0.402819	1.09764	0.787516	0.351113	0.357999	0.256025	0.43261	0.727054	0.584688
Tb927.3.515	Tb927_03_v5.1	116134	116235	-	Tb927.3.515	Tb927.3.515	hypothetical protein	-	21-7-9_comb_parsons_gff_annotation_file.txt	overlapping	0	0.520087	0	0	0.641037	2.47458	0.805188	0.401767	0.918683	0	0	0	0.554284	0	0	0	0.417352	0	0	0	0	0	0	0	0.408012	0	0.602808	0.344881	0.291376	0	0.302927
Tb927.3.520	Tb927_03_v5.1	116511	117503	-	Tb927.3.520	Tb927.3.520	expression site-associated gene (ESAG) protein, putative,expression site-associated gene 1 (ESAG1) protein, putative	-	21-7-9_comb_parsons_gff_annotation_file.txt	overlapping	0	0.0534228	0.0495163	0.230964	0.9877	0.991329	1.07521	0.288884	0.235916	0.345998	0.13517	0.266355	0.113871	0.348291	0.388923	0.311929	0.12861	0.179056	0.237018	0	0.257772	0.122945	0.139344	0.22149	0.251464	0.188934	0.247679	0.177129	0.179579	0.419172	0.124465
Tb927.3.530	Tb927_03_v5.1	117548	118207	-	Tb927.3.530	Tb927.3.530	expression site-associated gene (ESAG, pseudogene), putative,expression site-associated gene 11 (ESAG11), degenerate	-	21-7-9_comb_parsons_gff_annotation_file.txt	overlapping	0	0	0	0.0496423	0	0	0	0	0	0	0	0	0	0	0	0	0	0	0	0	0	0	0	0	0	0	0	0	0	0	0
Tb927.3.540	Tb927_03_v5.1	118749	118928	-	Tb927.3.540	Tb927.3.540	expression site-associated gene (ESAG, pseudogene), putative,expression site-associated gene 1 (ESAG1), truncated	-	21-7-9_comb_parsons_gff_annotation_file.txt	overlapping	0	0	0	0	0	0	0	0	0	0	0	0	0	0	0	0	0	0	0	0	0	0	0	0	0	0	0	0	0	0	0
Tb927.3.550	Tb927_03_v5.1	119582	120562	-	Tb927.3.550	Tb927.3.550	expression site-associated gene (ESAG, pseudogene), putative,expression site-associated gene 1 (ESAG1), degenerate	-	21-7-9_comb_parsons_gff_annotation_file.txt	overlapping	0	0	0	0	0	0.0771888	0	0	0.0477603	0	0	0	0	0	0	0	0	0	0	0	0	0	0	0	0	0	0	0	0	0	0
Tb927.3.560	Tb927_03_v5.1	120686	121789	-	Tb927.3.560	Tb927.3.560	expression site-associated gene (ESAG) protein, putative,expression site-associated gene 11 (ESAG11) protein, putative	-	21-7-9_comb_parsons_gff_annotation_file.txt	overlapping	0	0.0480515	0.0445377	0	0.592262	0.480123	0.409158	0.148479	0.339513	0.138316	0.0405264	0.419255	0.256055	0.0447533	0.17491	0.140283	0.0385597	0.0230076	0	0.114772	0.231855	0.0552919	0	0.142301	0.150787	0.121384	0.0278471	0.191184	0.0538412	0.0377027	0.0279878
Tb927.3.570	Tb927_03_v5.1	121971	123335	-	Tb927.3.570	Tb927.3.570	expression site-associated gene (ESAG) protein, putative,expression site-associated gene 2 (ESAG2) protein, putative	-	21-7-9_comb_parsons_gff_annotation_file.txt	overlapping	0	0.0194318	0	0.0720086	0.670623	0.203405	0.300839	0.150111	0.137298	0.139836	0.0655549	0.193766	0.207095	0.108588	0.0471551	0.15128	0.0623735	0.11165	0.172424	0.0464134	0.0625073	0.0223598	0.0675792	0.161128	0.152444	0.0785397	0.18018	0.0773139	0.174185	0.0914809	0.0679088
Tb927.3.575	Tb927_03_v5.1	125925	126002	-	Tb927.3.575	Tb927.3.575	hypothetical protein	-	21-7-9_comb_parsons_gff_annotation_file.txt	overlapping	0	0	0	0	0	0.970798	0	0	0	0.489425	0	0	1.44967	0	0.825215	0	0.545768	0	0	0	0	0	0	0	0	0	0	0	0	0	0
Tb927.3.580	Tb927_03_v5.1	126588	128708	-	Tb927.3.580	Tb927.3.580	leucine-rich repeat protein (LRRP), putative	-	21-7-9_comb_parsons_gff_annotation_file.txt	overlapping	0	1.68826	2.17914	1.96182	7.7686	8.73489	8.73179	5.89296	6.1631	5.93956	3.50167	4.1463	4.05168	3.54076	3.4596	3.06678	1.62573	1.70054	1.6275	2.24025	2.61479	3.18018	2.63124	2.59241	3.19831	2.61572	2.84096	3.16783	2.8165	2.68857	3.05926
Tb927.3.585	Tb927_03_v5.1	132747	133100	-	Tb927.3.585	Tb927.3.585	hypothetical protein	-	21-7-9_comb_parsons_gff_annotation_file.txt	overlapping	0	65.6367	62.6427	64.6022	88.2892	63.6723	69.253	64.8274	64.5881	65.6742	53.2092	52.1135	61.1685	56.2465	53.6389	58.4783	56.5194	58.9805	54.7398	54.7639	55.9176	57.4211	56.4158	53.9642	56.6652	56.3289	60.8785	56.7416	64.478	59.3786	56.7346
Tb927.3.590	Tb927_03_v5.1	147115	148503	+	Tb927.3.590	Tb927.3.590	adenosine transporter, putative	+	21-7-9_comb_parsons_gff_annotation_file.txt	overlapping	0	11.9541	11.7526	11.0157	24.808	31.6554	31.8406	27.3791	28.5367	28.9131	32.8553	35.3701	34.4757	53.2492	58.9913	53.0737	117.228	115.682	109.97	40.0012	38.3613	36.8275	31.5123	28.7055	28.0145	53.8349	53.9168	53.0833	50.7107	51.0633	48.0718
Tb927.3.600	Tb927_03_v5.1	152524	153222	-	Tb927.3.600	Tb927.3.600	hypothetical protein	-	21-7-9_comb_parsons_gff_annotation_file.txt	overlapping	0	3.87052	4.57228	3.79667	7.20272	5.66924	5.52227	5.56956	4.55793	5.13371	4.80056	4.44601	5.41914	4.73578	5.43296	4.35741	5.60291	4.54227	6.8464	5.07559	4.15016	4.71571	6.13651	5.25914	5.12029	6.24988	4.44215	5.4352	4.93213	4.82336	5.34867
Tb927.3.610	Tb927_03_v5.1	156134	156694	-	Tb927.3.610	Tb927.3.610	N-acetyltransferase complex ARD1 subunit, putative	-	21-7-9_comb_parsons_gff_annotation_file.txt	overlapping	0	25.8625	24.8039	22.2514	20.3966	22.2713	23.2772	23.7408	23.2176	25.4501	26.2386	25.6947	25.7994	27.39	21.3408	23.0054	23.4476	21.7782	17.2009	26.7646	25.5511	24.591	30.913	24.8111	24.7033	25.5595	24.6603	25.2076	25.5881	26.2653	27.0431
Tb927.3.620	Tb927_03_v5.1	157055	159481	-	Tb927.3.620	Tb927.3.620	ATP-dependent DEAD/H RNA helicase, putative	-	21-7-9_comb_parsons_gff_annotation_file.txt	overlapping	0	26.9179	27.9783	27.3505	42.2973	45.0735	44.0763	45.4041	44.3046	46.1342	44.0222	47.8142	46.8928	38.3535	38.6943	37.6918	29.485	32.0984	31.5816	36.1279	32.9407	34.5076	37.0199	36.689	37.1588	36.2546	34.0747	37.1925	34.4962	33.9233	34.425
Tb927.3.630	Tb927_03_v5.1	159923	160147	-	Tb927.3.630	Tb927.3.630	hypothetical protein, conserved	-	21-7-9_comb_parsons_gff_annotation_file.txt	overlapping	0	110.224	98.3393	96.253	107.523	79.0877	79.939	70.3038	77.8798	68.5456	68.0066	61.7144	69.1007	77.9542	70.9464	76.4038	73.7879	77.7815	52.302	85.3171	98.0261	96.9894	92.4506	91.3274	91.5579	93.3889	93.7326	94.9019	93.2558	88.0575	96.1287
Tb927.3.640	Tb927_03_v5.1	160524	161414	-	Tb927.3.640	Tb927.3.640	hypothetical protein, conserved	-	21-7-9_comb_parsons_gff_annotation_file.txt	overlapping	0	172.305	165.499	168.784	287.741	240.396	238.645	213.732	218.489	208.142	195.837	208.312	207.048	180.939	183.131	171.559	181.651	183.19	151.623	181.317	198.559	193.78	210.167	204.882	208.974	194.169	196.536	199.144	186.828	195.786	199.991
Tb927.3.650	Tb927_03_v5.1	161754	161942	-	Tb927.3.650	Tb927.3.650	hypothetical protein, conserved	-	21-7-9_comb_parsons_gff_annotation_file.txt	overlapping	0	81.3977	75.7056	69.1682	65.3857	50.7486	53.4491	52.2552	53.0503	53.526	50.8961	49.3295	53.5456	53.8517	64.3667	57.0871	60.3637	62.8961	48.1511	86.1484	87.5797	86.2343	77.8475	75.4744	82.3536	86.2191	88.0004	84.129	84.758	76.4205	86.9736
Tb927.3.660	Tb927_03_v5.1	162237	163373	-	Tb927.3.660	Tb927.3.660	hypothetical protein, conserved	-	21-7-9_comb_parsons_gff_annotation_file.txt	overlapping	0	30.327	30.4878	27.6634	33.5842	28.5485	31.4937	28.9781	28.2683	28.8748	27.8993	28.9613	29.7354	28.8537	29.4943	30.1936	31.4875	31.7895	25.116	31.8164	31.0298	31.7291	29.6533	31.7792	29.2089	32.1526	32.663	31.4651	32.282	32.5449	30.4094
Tb927.3.670	Tb927_03_v5.1	163700	165148	-	Tb927.3.670	Tb927.3.670	hypothetical protein	-	21-7-9_comb_parsons_gff_annotation_file.txt	overlapping	0	23.5956	25.0769	24.4203	22.1562	18.7607	20.008	15.1873	16.329	16.2027	14.9137	14.6939	14.6707	16.8784	16.5248	17.2081	17.6567	19.9662	20.5202	21.8177	17.7829	18.5781	19.3849	18.0844	19.4156	19.6435	20.644	19.1305	20.5314	20.4528	19.7461
Tb927.3.680	Tb927_03_v5.1	165709	167463	-	Tb927.3.680	Tb927.3.680	cytochrome P450, putative	-	21-7-9_comb_parsons_gff_annotation_file.txt	overlapping	0	47.6533	45.6955	47.4003	35.9156	35.2364	37.3676	36.3801	36.361	35.3474	35.9204	36.5464	35.5007	41.6094	44.1581	41.8582	43.3461	43.3326	45.4625	49.1673	47.45	46.0513	46.0965	44.901	45.3402	44.4251	45.5805	46.4828	44.7075	43.2129	45.3178
Tb927.3.690	Tb927_03_v5.1	168911	170662	-	Tb927.3.690	Tb927.3.690	protein kinase, putative	-	21-7-9_comb_parsons_gff_annotation_file.txt	overlapping	0	46.0998	45.4651	46.6212	44.2996	41.4772	42.4006	38.6411	39.0975	39.744	38.3569	38.7225	38.6917	42.724	40.4864	44.4935	41.6466	41.1596	48.048	50.4086	40.1288	43.7435	44.3327	40.62	41.0709	43.6598	42.8685	43.6912	44.4109	43.9521	43.7729
Tb927.3.700	Tb927_03_v5.1	171635	171892	-	Tb927.3.700	Tb927.3.700	hypothetical protein, conserved	-	21-7-9_comb_parsons_gff_annotation_file.txt	overlapping	0	230.495	219.167	204.711	157.635	162.108	182.881	155.82	159.99	158.619	140.12	136.602	149.67	154.734	151.187	143.867	144.21	145.707	85.4469	120.079	182.054	173.19	197.184	172.323	176.47	175.353	165.513	167.981	185.694	157.461	165.271
Tb927.3.710	Tb927_03_v5.1	172362	174359	-	Tb927.3.710	Tb927.3.710	hypothetical protein, conserved	-	21-7-9_comb_parsons_gff_annotation_file.txt	overlapping	0	28.4892	27.6118	28.156	21.5334	23.9775	25.4444	23.3616	22.8636	23.635	22.5273	23.5301	23.5995	26.1381	26.6745	24.8044	25.3332	23.8621	15.7456	23.6231	25.5583	25.2204	26.0393	24.941	24.2663	25.4602	25.05	25.6703	28.456	26.2076	26.1199
Tb927.3.720	Tb927_03_v5.1	176779	177171	-	Tb927.3.720	Tb927.3.720	zinc finger protein 3,ZFP family member, putative (ZFP3)	-	21-7-9_comb_parsons_gff_annotation_file.txt	overlapping	0	436	407.87	412.425	447.385	365.702	344.503	342.544	365.881	345.422	348.822	353.327	365.692	352.139	345.582	346.657	353.016	338.607	414.823	394.473	356.813	365.166	388.699	372.722	363.648	347.399	363.051	342.469	324.579	359.892	380.846
Tb927.3.730	Tb927_03_v5.1	178111	179022	-	Tb927.3.730	Tb927.3.730	hypothetical protein, conserved	-	21-7-9_comb_parsons_gff_annotation_file.txt	overlapping	0	36.2675	36.1763	36.0331	28.3912	29.7797	30.3031	29.1175	27.6391	26.4547	25.8537	28.3486	27.8965	30.2838	27.1018	27.9631	27.2597	29.2995	28.1295	30.1489	27.8327	30.4542	28.9785	27.8714	27.973	28.5355	29.9005	29.0063	29.0686	30.4876	31.61
Tb927.3.740	Tb927_03_v5.1	180970	181710	-	Tb927.3.740	Tb927.3.740	ZFP family member, putative (ZC3H5)	-	21-7-9_comb_parsons_gff_annotation_file.txt	overlapping	0	205.824	200.262	205.559	149.125	159.415	147.522	162.538	162.056	158.471	146.843	163.566	155.648	166.292	166.259	164.765	161.95	160.252	207.091	206.308	170.127	172.871	169.677	165.199	176.803	173.976	175.498	177.313	171.865	172.843	179.345
Tb927.3.750	Tb927_03_v5.1	182419	183423	-	Tb927.3.750	Tb927.3.750	hypothetical protein, conserved	-	21-7-9_comb_parsons_gff_annotation_file.txt	overlapping	0	58.0898	57.3401	58.16	67.9882	68.1124	68.2775	61.5722	61.8178	63.6632	59.922	58.6221	59.2935	56.7819	57.5138	56.0932	59.8097	58.2818	52.3801	58.6264	57.8155	61.9837	65.3521	61.8082	59.8377	60.7771	63.2606	57.9646	59.8547	62.0837	60.7824
Tb927.3.760	Tb927_03_v5.1	183811	185463	-	Tb927.3.760	Tb927.3.760	hypothetical protein, conserved	-	21-7-9_comb_parsons_gff_annotation_file.txt	overlapping	0	48.0906	46.6115	49.4332	46.0429	45.1982	45.7846	44.4758	44.5286	47.1127	41.9804	44.1217	41.864	42.8618	45.3254	43.3793	42.2867	43.5325	45.8948	44.3825	44.0549	44.2769	43.6116	42.6916	43.5558	45.3504	48.2629	44.5628	43.7984	48.8759	46.1889
Tb927.3.770	Tb927_03_v5.1	185886	186431	-	Tb927.3.770	Tb927.3.770	hypothetical protein, conserved	-	21-7-9_comb_parsons_gff_annotation_file.txt	overlapping	0	126.793	124.905	128.055	160.59	131.104	136.055	126.919	125.885	130.117	132.339	122.194	129.434	125.148	128.144	119.795	122.564	132.77	115.524	129.493	143.454	136.227	142.085	135.348	139.105	140.586	135.416	129.372	128.353	136.84	137.515
Tb927.3.780	Tb927_03_v5.1	187245	187958	-	Tb927.3.780	Tb927.3.780	proteasome alpha 7 subunit (TbPSA7)	-	21-7-9_comb_parsons_gff_annotation_file.txt	overlapping	0	139.569	130.362	133.625	197.348	164.171	167.191	155.484	152.173	156.122	157.221	147.896	155.12	144.555	152.082	148.293	150.962	146.817	125.92	144.277	148.717	146.792	140.5	141.126	129.398	129.579	142.693	131.104	132.368	134.549	130.518
Tb927.3.790	Tb927_03_v5.1	188229	189299	-	Tb927.3.790	Tb927.3.790	zinc finger CCCH domain-containing protein 6, putative (ZC3H6)	-	21-7-9_comb_parsons_gff_annotation_file.txt	overlapping	0	40.5172	40.6304	41.6967	49.3903	38.25	39.9526	34.7433	33.4663	32.2938	32.7517	33.3391	32.7819	33.9994	36.2401	36.6334	31.2816	32.2781	26.737	36.025	34.137	34.2544	34.9259	34.9111	34.5839	34.234	36.1398	33.6669	37.0186	34.8225	36.38
Tb927.3.800	Tb927_03_v5.1	190449	191294	-	Tb927.3.800	Tb927.3.800	hypothetical protein, conserved	-	21-7-9_comb_parsons_gff_annotation_file.txt	overlapping	0	102.179	102.408	100.151	62.0623	69.964	73.0037	73.2412	77.0912	71.2061	80.9678	80.8946	80.0606	89.7046	95.0284	93.4849	103.456	103.433	84.9444	92.2606	96.1139	98.2377	105.657	99.5337	96.5657	106.541	102.586	105.492	107.71	105.831	114.719
Tb927.3.810	Tb927_03_v5.1	191584	192588	-	Tb927.3.810	Tb927.3.810	hypothetical protein, conserved	-	21-7-9_comb_parsons_gff_annotation_file.txt	overlapping	0	55.5034	52.839	58.9098	76.9665	55.5045	56.3463	54.3548	54.312	55.9522	52.2203	52.8322	52.0928	46.6545	54.8879	55.0658	53.2866	49.9414	49.1015	48.9814	54.1649	54.8166	49.4271	51.46	50.686	51.0965	55.246	51.5591	52.3728	53.0548	50.36
Tb927.3.820	Tb927_03_v5.1	192821	193387	-	Tb927.3.820	Tb927.3.820	hypothetical protein, conserved	-	21-7-9_comb_parsons_gff_annotation_file.txt	overlapping	0	61.1418	67.1205	65.47	88.9108	55.6899	56.9979	51.8938	52.3066	53.5933	53.0266	48.9797	53.1467	52.196	55.6256	56.3587	54.1322	55.8181	54.931	55.6445	55.2264	59.1044	53.8506	55.3036	55.1226	54.1705	59.2633	56.8305	57.344	61.8852	52.9144
Tb927.3.830	Tb927_03_v5.1	193729	194910	-	Tb927.3.830	Tb927.3.830	flap endonuclease-1 (FEN-1), putative	-	21-7-9_comb_parsons_gff_annotation_file.txt	overlapping	0	80.7177	81.2006	79.4982	97.1382	79.6514	82.6155	74.2636	76.344	74.6063	81.1928	79.2687	80.7398	81.3428	82.3916	78.7029	82.8349	79.8113	67.9661	75.7357	79.5116	82.5775	79.6809	80.1714	80.5585	76.3008	75.5055	76.3674	74.6529	77.2611	79.9388
Tb927.3.840	Tb927_03_v5.1	195485	196552	-	Tb927.3.840	Tb927.3.840	hypothetical protein, conserved	-	21-7-9_comb_parsons_gff_annotation_file.txt	overlapping	0	41.3016	42.6321	41.2616	32.999	31.7636	30.9907	30.4282	30.4456	29.3463	29.618	31.3277	30.6507	30.4403	33.6901	33.0143	31.0904	31.3699	29.6035	30.1348	31.1571	30.6354	30.8781	29.9196	29.927	33.3264	31.3477	34.025	35.7312	33.8291	33.3866
Tb927.3.850	Tb927_03_v5.1	198108	200372	-	Tb927.3.850	Tb927.3.850	hypothetical protein, conserved	-	21-7-9_comb_parsons_gff_annotation_file.txt	overlapping	0	13.6662	16.0425	16.259	5.51376	11.2887	10.3341	9.2997	9.74291	8.83169	9.42232	9.69214	10.1592	10.5359	9.77579	11.0086	11.2768	11.8423	12.6425	11.2443	10.4534	11.3999	12.2587	11.6386	12.0901	11.7738	11.2521	11.0426	11.2058	10.677	10.8588
Tb927.3.860	Tb927_03_v5.1	201449	201895	-	Tb927.3.860	Tb927.3.860	acyl carrier protein,acyl carrier protein, mitochondrial precursor, putative (ACP)	-	21-7-9_comb_parsons_gff_annotation_file.txt	overlapping	0	414.6	396.437	391.554	636.304	465.514	480.281	418.878	431.633	432.737	401.269	422.918	417.26	398.356	403.768	382.504	398.558	389.188	454.22	484.582	391.395	385.304	447.092	432.148	429.02	403.943	401.656	393.645	404.582	423.222	426.911
Tb927.3.870	Tb927_03_v5.1	206219	207517	+	Tb927.3.870	Tb927.3.870	hypothetical protein, conserved	+	21-7-9_comb_parsons_gff_annotation_file.txt	overlapping	0	41.0628	39.0253	38.8425	65.3857	58.3899	60.2533	50.0028	52.6238	51.2822	43.7424	42.7073	44.1328	38.1492	45.7851	41.6888	39.8827	39.1271	43.1824	52.0881	43.3838	45.2531	45.7677	45.8117	46.3268	43.0395	41.0856	41.8938	38.2543	40.4382	39.7946
Tb927.3.880	Tb927_03_v5.1	207829	208563	+	Tb927.3.880	Tb927.3.880	hypothetical protein, conserved	+	21-7-9_comb_parsons_gff_annotation_file.txt	overlapping	0	81.4138	82.9529	81.1296	86.0245	71.2922	73.4693	64.1744	65.9127	62.3268	62.942	61.4445	61.6907	67.3557	63.2283	67.2168	63.9997	67.1122	51.6616	60.596	71.9147	69.8041	70.8471	68.3117	68.4561	70.3407	70.6884	68.6326	65.1421	68.6935	69.4481
Tb927.3.890	Tb927_03_v5.1	208791	209708	+	Tb927.3.890	Tb927.3.890	hypothetical protein, conserved	+	21-7-9_comb_parsons_gff_annotation_file.txt	overlapping	0	53.7712	51.205	51.0017	45.2999	35.9914	35.3388	33.4359	33.634	32.9354	32.2643	33.8536	34.2424	36.2753	35.5489	35.3721	35.104	36.5787	32.5606	35.4039	34.5287	36.14	38.4859	34.1239	38.1718	37.4289	37.0057	38.6266	39.6595	38.4499	39.1112
Tb927.3.900	Tb927_03_v5.1	209898	210968	+	Tb927.3.900	Tb927.3.900	hypothetical protein, conserved	+	21-7-9_comb_parsons_gff_annotation_file.txt	overlapping	0	52.2316	54.5411	50.0483	55.4955	41.7144	40.8345	38.5313	38.8909	35.8226	37.4723	37.4139	39.7501	38.6588	41.0481	36.8262	37.9194	39.7725	37.2121	38.0954	37.0448	39.8114	39.1893	40.2211	38.0423	40.0648	43.0003	42.1411	40.0711	41.9736	43.131
Tb927.3.910	Tb927_03_v5.1	211340	212683	+	Tb927.3.910	Tb927.3.910	gamma-tubulin,tubulin gamma chain	+	21-7-9_comb_parsons_gff_annotation_file.txt	overlapping	0	52.6739	52.7549	54.6065	51.1799	50.4064	49.8336	47.9322	50.4784	46.5544	45.3071	46.8368	44.2536	48.1209	50.4781	46.8228	47.131	45.7358	50.3757	52.9367	52.8187	55.6829	50.0007	51.6887	49.9778	49.2161	50.0263	52.662	52.9393	51.8749	49.2675
Tb927.3.920	Tb927_03_v5.1	213287	216754	+	Tb927.3.920	Tb927.3.920	hypothetical protein, conserved	+	21-7-9_comb_parsons_gff_annotation_file.txt	overlapping	0	28.5512	29.5046	28.5598	22.0592	25.0297	25.2687	23.9169	23.2508	24.0961	23.5059	23.223	23.1658	23.7778	24.6665	23.2964	27.2998	26.9091	34.6569	28.261	24.7627	24.5454	23.221	24.6069	22.3807	25.2019	25.8941	25.3791	25.9924	26.1769	24.2787
Tb927.3.930	Tb927_03_v5.1	217342	231261	+	Tb927.3.930	Tb927.3.930	dynein heavy chain, putative	+	21-7-9_comb_parsons_gff_annotation_file.txt	overlapping	0	78.3728	85.3263	87.601	42.8812	95.9711	86.3211	126.261	124.338	131.098	127.94	136.872	128.597	129.486	125.247	139.052	117.572	114.03	121.512	112.936	102.258	104.401	96.838	96.0679	107.849	91.4992	83.6096	98.9326	95.8737	92.5383	98.3936
Tb927.3.940	Tb927_03_v5.1	232251	232715	+	Tb927.3.940	Tb927.3.940	hypothetical protein, conserved	+	21-7-9_comb_parsons_gff_annotation_file.txt	overlapping	0	116.023	112.509	115.343	194.329	127.398	133.614	129.198	118.089	121.75	119.983	118.167	125.719	118.578	108.939	102.915	114.618	112.526	139.697	117.989	116.791	110.007	125.077	119.666	119.482	121.155	127.535	111.737	116.772	118.337	120.072
Tb927.3.945	Tb927_03_v5.1	233060	233434	+	Tb927.3.945	Tb927.3.945	hypothetical protein, Tb specific	+	21-7-9_comb_parsons_gff_annotation_file.txt	overlapping	0	29.9196	31.5997	32.8513	25.9799	37.9621	36.6844	31.4728	34.4837	32.6779	33.884	36.147	38.1436	32.4114	31.411	30.5615	29.1746	30.0063	35.5654	35.9852	31.2849	35.4859	38.1282	35.1904	39.3976	41.2388	33.1207	40.9001	36.9325	43.7328	41.1156
Tb927.3.950	Tb927_03_v5.1	235135	236397	+	Tb927.3.950	Tb927.3.950	hypothetical protein, conserved	+	21-7-9_comb_parsons_gff_annotation_file.txt	overlapping	0	38.5371	39.3201	38.6266	38.2064	52.6798	49.0304	54.7701	50.748	53.3485	50.5862	48.7412	49.6433	49.0946	50.046	48.6404	46.1427	42.0926	46.7116	45.5469	45.4648	46.3254	44.1873	44.7293	45.9338	45.3909	47.7092	44.3135	45.7688	46.007	43.4977
Tb927.3.960	Tb927_03_v5.1	237829	238038	+	Tb927.3.960	Tb927.3.960	protein transport protein Sec61 gamma subunit, putative	+	21-7-9_comb_parsons_gff_annotation_file.txt	overlapping	0	288.864	284.95	258.523	242.861	256.013	274.742	236.709	240.065	241.594	235.85	247.802	245.801	241.627	259.306	234.521	245.689	242.755	279.442	347.242	325.444	310.589	313.635	313.751	310.147	309.751	301.137	287.956	312.771	307.818	303.1
Tb927.3.970	Tb927_03_v5.1	238985	240097	+	Tb927.3.970	Tb927.3.970	hypothetical protein, conserved	+	21-7-9_comb_parsons_gff_annotation_file.txt	overlapping	0	114.105	114.067	121.901	142.756	122.394	129.872	122.793	116.48	122.654	121.119	116.323	112.972	110.002	114.796	122.822	118.492	119.288	119.618	121.301	126.182	121.838	117.773	119.328	123.468	122.642	127.917	125.572	121.605	122.628	113.989
Tb927.3.980	Tb927_03_v5.1	240544	242646	+	Tb927.3.980	Tb927.3.980	hypothetical protein, conserved	+	21-7-9_comb_parsons_gff_annotation_file.txt	overlapping	0	33.7389	32.8967	32.3432	25.8683	31.4099	31.5551	30.5939	30.3218	30.079	30.0189	27.9519	30.4326	32.4215	32.9026	35.349	34.0681	32.2487	27.8298	35.006	35.8249	36.6021	33.6435	34.0943	33.7608	34.3082	34.8218	35.9473	35.7972	34.4787	33.2787
Tb927.3.990	Tb927_03_v5.1	243247	244818	+	Tb927.3.990	Tb927.3.990	hypothetical protein, conserved	+	21-7-9_comb_parsons_gff_annotation_file.txt	overlapping	0	59.3088	56.6139	54.5856	46.71	52.9221	50.0507	51.4338	51.2043	47.8404	51.515	50.4332	50.7826	53.8078	53.9665	53.7588	51.2356	52.982	49.7568	53.7625	59.6226	59.8385	56.9787	57.4834	58.7724	59.1103	59.0614	56.4591	60.6128	61.2177	61.6005
Tb927.3.1000	Tb927_03_v5.1	245606	246148	+	Tb927.3.1000	Tb927.3.1000	frataxin-like, mitochondrial precursor, putative	+	21-7-9_comb_parsons_gff_annotation_file.txt	overlapping	0	82.6019	82.4022	81.8796	83.5685	72.05	79.7091	71.621	77.1389	73.3272	79.5948	73.6724	79.235	82.9829	79.8954	84.1389	89.295	89.3924	102.726	96.1399	92.8648	92.1255	83.9214	90.1516	87.2965	86.5748	85.8885	85.3208	91.5693	89.84	88.7123
Tb927.3.1010	Tb927_03_v5.1	246909	248711	+	Tb927.3.1010	Tb927.3.1010	hypothetical protein, conserved	+	21-7-9_comb_parsons_gff_annotation_file.txt	overlapping	0	209.945	211.078	211.848	139.801	174.795	165.534	193.514	193.388	192.252	204.102	205.886	196.108	209.907	198.527	203.662	199.533	202.653	218.172	205.805	206.586	199.919	180.577	190.245	185.119	186.675	185.857	189.82	193.949	188.981	200.54
Tb927.3.1020	Tb927_03_v5.1	251011	252492	+	Tb927.3.1020	Tb927.3.1020	hypothetical protein, conserved	+	21-7-9_comb_parsons_gff_annotation_file.txt	overlapping	0	47.429	47.2453	48.151	35.7813	39.3258	36.9359	37.1366	39.8976	39.154	38.19	39.04	38.4543	39.3394	40.3486	39.0491	34.3547	37.3635	39.7559	40.569	38.0554	40.6949	39.4627	40.5788	39.5392	41.4142	39.8085	39.9252	40.0081	41.5115	42.3447
Tb927.3.1030	Tb927_03_v5.1	253218	254291	+	Tb927.3.1030	Tb927.3.1030	RNA-binding protein (RPB28)	+	21-7-9_comb_parsons_gff_annotation_file.txt	overlapping	0	108.938	106.031	110.494	205.837	191.491	192.361	181.511	183.834	183.696	192.504	182.237	188.878	167.13	173.263	173.427	167.941	165.504	173.634	143.462	144.468	148.542	151.896	153.97	157.673	146.636	145.3	148.539	143.51	140.296	136.627
Tb927.3.1040	Tb927_03_v5.1	259855	261048	+	Tb927.3.1040	Tb927.3.1040	unspecified product	+	21-7-9_comb_parsons_gff_annotation_file.txt	overlapping	0	50.7607	48.1813	50.2435	25.4095	38.2205	37.1438	41.0832	42.7719	44.2819	44.0667	43.6387	46.6406	47.6283	43.9893	43.3228	38.0063	36.9305	32.1303	43.8811	42.3397	43.0977	44.6549	40.4723	42.14	39.1475	38.6221	38.0651	40.6477	40.7872	41.5086
Tb927.3.1050	Tb927_03_v5.1	261163	262371	+	Tb927.3.1050	Tb927.3.1050	transposase of Tn10	+	21-7-9_comb_parsons_gff_annotation_file.txt	overlapping	0	0	0	0	0	0	0	0	0	0	0	0	0	0	0	0	0	0	0	0	0	0	0	0	0	0	0	0	0	0	0
Tb927.3.1060	Tb927_03_v5.1	262387	263532	+	Tb927.3.1060	Tb927.3.1060	cAMP response protein, putative (CARP4)	+	21-7-9_comb_parsons_gff_annotation_file.txt	overlapping	0	56.5438	54.447	51.2901	48.3261	43.852	44.5404	47.095	49.1014	48.102	47.2008	48.2937	51.4062	50.6579	49.4826	48.2456	41.567	40.6273	43.8132	51.579	44.932	46.7671	48.0547	46.1155	45.6119	41.7928	40.4812	41.0715	43.984	43.0403	46.8331
Tb927.3.1070	Tb927_03_v5.1	263824	265158	+	Tb927.3.1070	Tb927.3.1070	Peptide chain release factor 1, mitochondrial, putative (RF1)	+	21-7-9_comb_parsons_gff_annotation_file.txt	overlapping	0	66.6389	67.1801	66.9021	51.6719	49.8576	46.4783	46.8126	48.0461	49.642	49.5672	49.2824	51.7938	54.4409	50.4809	51.1215	45.9819	49.0122	46.7192	53.1986	51.9924	51.0515	51.2015	52.5549	51.3123	52.2582	49.4885	51.8576	50.224	52.1935	55.247
Tb927.3.1080	Tb927_03_v5.1	265433	266188	+	Tb927.3.1080	Tb927.3.1080	hypothetical protein, conserved	+	21-7-9_comb_parsons_gff_annotation_file.txt	overlapping	0	115.43	114.599	110.296	123.766	105.17	106.464	100.065	106.349	95.2864	108.065	109.505	110.606	102.279	103.276	100.995	100.85	103.785	71.604	115.814	103.775	109.569	111.28	104.65	105.805	101.96	98.1668	102.23	107.638	101.252	107.287
Tb927.3.1085	Tb927_03_v5.1	266632	266889	+	Tb927.3.1085	Tb927.3.1085	hypothetical protein	+	21-7-9_comb_parsons_gff_annotation_file.txt	overlapping	0	107.64	109.965	112.261	104.414	88.4405	98.5231	88.1551	94.6137	94.698	90.8697	99.6964	81.5184	93.6446	103.286	99.0464	94.0499	96.482	103.996	99.6971	105.33	109.072	88.3127	94.1381	98.7199	104.817	104.861	103.625	92.3865	96.6383	88.6236
Tb927.3.1985	Tb927_03_v5.1	266632	266889	+	Tb927.3.1085	Tb927.3.1085	hypothetical protein	+	21-7-9_comb_parsons_gff_annotation_file.txt	overlapping	0	107.64	109.965	112.261	104.414	88.4405	98.5231	88.1551	94.6137	94.698	90.8697	99.6964	81.5184	93.6446	103.286	99.0464	94.0499	96.482	103.996	99.6971	105.33	109.072	88.3127	94.1381	98.7199	104.817	104.861	103.625	92.3865	96.6383	88.6236
Tb927.3.1090	Tb927_03_v5.1	267367	268005	+	Tb927.3.1090	Tb927.3.1090	small nuclear RNA (snRNA) U1 (TbU1-24K)	+	21-7-9_comb_parsons_gff_annotation_file.txt	overlapping	0	48.7319	45.8609	47.8384	47.4788	51.0345	52.4393	53.55	48.7592	52.8119	51.0428	57.4304	57.4217	52.1138	50.9696	52.4321	47.5664	47.5412	52.6704	56.5132	50.4725	51.585	55.1453	56.2511	53.3404	50.6253	52.4415	50.7023	47.3014	53.0231	57.6385
Tb927.3.1100	Tb927_03_v5.1	268960	270153	+	Tb927.3.1100	Tb927.3.1100	hypothetical protein, conserved	+	21-7-9_comb_parsons_gff_annotation_file.txt	overlapping	0	34.7883	35.8271	37.7855	38.6619	35.3455	36.2496	33.2235	34.0213	32.0684	33.8744	35.7195	35.1344	34.3867	35.2562	35.8429	34.9758	32.7184	34.1015	37.5138	35.5153	36.3749	34.4955	33.7883	32.2411	34.0296	32.7516	33.469	33.5785	33.1526	32.8394
Tb927.3.1110	Tb927_03_v5.1	270798	272231	+	Tb927.3.1110	Tb927.3.1110	flagellar transport protein, putative (PIFTA1)	+	21-7-9_comb_parsons_gff_annotation_file.txt	overlapping	0	126.518	127.279	126.806	98.3978	115.608	112.283	114.767	113.342	111.837	107.797	108.221	110.511	103.708	110.644	105.768	105.564	100.928	102.689	110.715	110.58	107.271	98.7749	100.504	100.357	107.356	107.644	106.613	109.886	111.2	108.274
Tb927.3.1120	Tb927_03_v5.1	273590	274243	+	Tb927.3.1120	Tb927.3.1120	GTP-binding nuclear protein rtb2, putative (rtb2)	+	21-7-9_comb_parsons_gff_annotation_file.txt	overlapping	0	596.84	592.066	592.856	791.627	743.174	739.099	748.108	758.815	757.958	711.754	722.899	725.644	676.597	668.272	688.323	677.539	672.643	670.93	678.879	669.534	677.299	688.739	703.106	711.438	656.026	639.449	663.269	662.754	665.599	654.869
Tb927.3.1130	Tb927_03_v5.1	275810	277510	+	Tb927.3.1130	Tb927.3.1130	DNA polymerase delta subunit 2, putative	+	21-7-9_comb_parsons_gff_annotation_file.txt	overlapping	0	36.972	37.1446	37.5793	39.4775	39.3821	42.3682	40.3779	41.5092	41.8782	39.3491	39.0282	41.0815	36.3078	39.2406	39.5148	35.2873	34.0762	36.1133	36.2025	38.1217	36.2809	33.0533	35.9824	36.2591	38.4772	38.9667	37.3286	36.2724	36.6808	36.2935
Tb927.3.1140	Tb927_03_v5.1	278267	279439	+	Tb927.3.1140	Tb927.3.1140	hypothetical protein, conserved	+	21-7-9_comb_parsons_gff_annotation_file.txt	overlapping	0	76.4301	80.0631	75.3597	80.4362	66.0176	67.9508	69.2785	68.3021	70.4271	71.6317	73.0561	66.9961	68.6568	71.1162	68.2161	70.6233	72.3033	84.0712	86.2007	78.7396	77.2266	74.1189	74.4115	72.8745	73.9159	76.3731	74.1943	78.4688	76.4345	75.3892
Tb927.3.1150	Tb927_03_v5.1	279975	280817	+	Tb927.3.1150	Tb927.3.1150	hypothetical protein, conserved	+	21-7-9_comb_parsons_gff_annotation_file.txt	overlapping	0	68.4035	67.076	67.3933	78.4939	58.3262	56.1654	54.7375	59.4692	49.2247	54.9844	50.6704	50.7022	52.1036	49.6303	50.3382	53.427	53.8439	37.1326	52.6825	64.2196	65.0249	63.2479	62.2436	60.3277	64.9217	60.83	61.4256	60.0048	61.4729	63.9229
Tb927.3.1160	Tb927_03_v5.1	281366	282109	+	Tb927.3.1160	Tb927.3.1160	hypothetical protein, conserved	+	21-7-9_comb_parsons_gff_annotation_file.txt	overlapping	0	54.1184	52.8706	59.4506	86.8294	67.2408	68.7169	66.1522	65.4932	61.6754	63.7442	66.1225	63.0721	57.6422	57.4456	60.9915	58.7625	62.7157	66.3266	60.2888	61.0675	59.6065	56.4136	60.1371	53.5318	59.7994	60.9492	59.1971	59.7602	62.3238	53.3249
Tb927.3.1170	Tb927_03_v5.1	282405	283598	+	Tb927.3.1170	Tb927.3.1170	hypothetical protein, conserved	+	21-7-9_comb_parsons_gff_annotation_file.txt	overlapping	0	54.5817	56.1703	58.4481	48.7381	54.498	53.549	56.8025	54.073	56.0478	55.0834	57.2065	57.626	55.5318	55.7414	55.3425	57.7226	57.3316	54.996	54.2809	55.9527	55.4186	58.7931	55.4981	56.8838	56.1174	56.0793	56.7736	56.5035	60.623	59.5974
Tb927.3.1180	Tb927_03_v5.1	284603	287098	+	Tb927.3.1180	Tb927.3.1180	hypothetical protein, conserved	+	21-7-9_comb_parsons_gff_annotation_file.txt	overlapping	0	42.3371	42.984	44.6828	30.8853	44.0196	45.6218	44.2146	44.9945	43.9718	44.3468	42.3333	43.0823	44.9934	46.5215	44.6955	43.7297	44.0944	50.6362	49.8255	45.9258	47.2002	44.5706	44.9144	46.8694	47.5257	46.6075	48.6936	48.7123	50.2454	45.4441
Tb927.3.1190	Tb927_03_v5.1	288020	295003	+	Tb927.3.1190	Tb927.3.1190	hypothetical protein, conserved	+	21-7-9_comb_parsons_gff_annotation_file.txt	overlapping	0	31.3212	33.4204	32.0133	19.3704	30.633	28.9874	33.5165	32.4428	33.8952	33.7993	33.8944	33.3847	34.7424	34.3123	36.6632	36.9866	36.8203	41.3047	37.129	34.9341	33.506	32.5647	33.2465	34.2222	33.7553	32.4423	35.3188	34.512	34.7282	34.982
Tb927.3.1200	Tb927_03_v5.1	295770	298091	+	Tb927.3.1200	Tb927.3.1200	hypothetical protein, conserved	+	21-7-9_comb_parsons_gff_annotation_file.txt	overlapping	0	41.2716	40.8265	41.9073	32.017	44.4702	45.9103	46.8925	47.4783	46.938	45.011	45.9896	44.0219	43.62	42.3567	42.7756	42.8633	42.2136	47.3016	45.8377	41.9631	43.7575	40.5412	41.9068	43.1227	43.7345	44.3539	45.4948	44.2093	44.8863	46.747
Tb927.3.1210	Tb927_03_v5.1	299855	302776	+	Tb927.3.1210	Tb927.3.1210	protein transport protein Sec24 (SEC24.1)	+	21-7-9_comb_parsons_gff_annotation_file.txt	overlapping	0	59.7934	60.5281	59.6635	42.3598	67.7147	65.3632	72.634	70.3755	73.7635	71.3532	71.0331	70.9324	67.6353	68.9707	72.0831	65.676	65.5785	79.9566	70.0973	65.6563	65.1264	60.8025	61.8292	61.7279	63.0417	63.8011	65.3715	63.7533	63.1337	61.226
Tb927.3.1220	Tb927_03_v5.1	304350	305885	+	Tb927.3.1220	Tb927.3.1220	hypothetical protein, conserved	+	21-7-9_comb_parsons_gff_annotation_file.txt	overlapping	0	67.5544	69.2088	72.2896	80.9234	69.5764	73.4403	67.1531	65.3072	64.7685	63.4707	62.3343	58.3406	60.1512	65.5401	61.8751	68.899	71.0912	78.9638	68.2626	64.5196	62.4133	62.4279	62.2876	59.6351	66.4981	71.0936	68.1341	67.9543	71.0532	62.4206
Tb927.3.1230	Tb927_03_v5.1	306319	309165	+	Tb927.3.1230	Tb927.3.1230	Ribonuclease 3, putative	+	21-7-9_comb_parsons_gff_annotation_file.txt	overlapping	0	31.5927	31.3636	30.6579	28.6852	27.7675	27.9678	28.0398	28.2894	28.3866	29.7332	29.5194	29.1323	30.8906	30.5216	31.1704	32.9704	33.2694	35.2446	33.6465	32.157	32.0434	32.9356	31.5414	31.4578	32.3559	31.7798	30.915	32.7581	32.4862	32.4071
Tb927.3.1240	Tb927_03_v5.1	309482	310453	+	Tb927.3.1240	Tb927.3.1240	protein phosphatase 2A, putative	+	21-7-9_comb_parsons_gff_annotation_file.txt	overlapping	0	71.3321	64.4466	66.9772	65.0494	69.2043	70.7646	69.2279	68.303	69.4772	64.8563	65.6464	67.6466	67.3509	69.5982	69.3634	70.4681	70.243	66.4268	76.0643	75.7983	74.3246	72.5058	73.4102	69.3192	76.6274	73.4737	75.7119	73.4447	78.4943	72.4144
Tb927.3.1250	Tb927_03_v5.1	311367	311621	+	Tb927.3.1250	Tb927.3.1250	DNA-directed RNA polymerase I subunit, putative,RNA-binding protein RBP10, putative (RPB10)	+	21-7-9_comb_parsons_gff_annotation_file.txt	overlapping	0	106.618	98.9177	106.129	209.234	174.508	197.754	168.421	166.098	165.426	150.015	139.765	148.105	126.91	127.471	125.113	135.222	122.519	88.6058	123.727	139.025	134.891	138.368	136.276	128.116	133.273	144.915	130.503	130.303	120.627	125.896
Tb927.3.1260	Tb927_03_v5.1	312271	312852	+	Tb927.3.1260	Tb927.3.1260	hypothetical protein, conserved	+	21-7-9_comb_parsons_gff_annotation_file.txt	overlapping	0	66.1288	67.1647	63.2197	91.3378	59.4589	66.4653	55.5556	56.2717	59.7553	56.0418	52.6026	54.7884	57.7271	57.6204	54.9061	58.9543	57.0417	58.0984	63.3543	63.6254	63.14	61.4971	56.1456	58.4929	60.0504	66.6103	58.5088	60.8194	63.3655	60.629
Tb927.3.1270	Tb927_03_v5.1	313332	314954	+	Tb927.3.1270	Tb927.3.1270	hypothetical protein, conserved	+	21-7-9_comb_parsons_gff_annotation_file.txt	overlapping	0	53.6209	55.0167	54.3037	57.5701	51.7723	52.0961	51.4588	50.2593	50.0299	49.8687	51.741	50.8937	52.1778	52.469	52.1013	54.0321	53.2109	48.87	52.1121	58.4851	57.2812	52.3464	54.6316	54.7204	54.9079	55.5575	54.2948	55.174	57.3193	58.1227
Tb927.3.1280	Tb927_03_v5.1	315296	316522	+	Tb927.3.1280	Tb927.3.1280	hypothetical protein, conserved	+	21-7-9_comb_parsons_gff_annotation_file.txt	overlapping	0	48.9416	48.5285	48.4382	54.7812	53.5055	56.1584	54.2061	54.8717	54.1048	54.2583	55.183	50.9155	56.8973	51.934	55.6212	51.1394	53.9266	56.8417	59.3785	56.0124	58.9528	54.9564	54.3896	56.4054	53.5596	55.5733	52.8957	51.5443	52.0722	50.1629
Tb927.3.1290	Tb927_03_v5.1	317255	320098	+	Tb927.3.1290	Tb927.3.1290	cullin 4B, putative	+	21-7-9_comb_parsons_gff_annotation_file.txt	overlapping	0	46.7722	47.2333	48.6274	55.7756	56.0462	57.3662	57.7383	56.5891	57.0345	58.6324	57.0319	57.352	56.1655	56.717	57.7777	50.8025	52.0511	54.5916	54.31	53.9416	54.571	50.388	51.3944	52.2556	51.3604	51.7792	53.4099	51.1746	49.6588	49.4333
Tb927.3.1300	Tb927_03_v5.1	320722	321954	+	Tb927.3.1300	Tb927.3.1300	hypothetical protein, conserved	+	21-7-9_comb_parsons_gff_annotation_file.txt	overlapping	0	72.7539	71.9001	71.2674	41.0451	56.8275	54.4863	59.4263	60.4185	56.9995	59.0743	61.9396	59.2882	65.0353	60.9735	61.9239	58.8315	64.7472	62.9915	64.6389	61.7948	63.1463	65.6867	65.2098	67.2356	66.9063	62.6832	62.4242	63.2491	67.6514	69.6908
Tb927.3.1310	Tb927_03_v5.1	323362	327123	+	Tb927.3.1310	Tb927.3.1310	hypothetical protein, conserved	+	21-7-9_comb_parsons_gff_annotation_file.txt	overlapping	0	40.4141	42.8829	45.1657	16.4594	38.8407	34.3842	45.4355	46.7532	47.1557	44.6698	46.4018	45.0853	48.5802	49.5668	51.4046	47.0849	46.9792	51.7181	47.7262	45.8478	46.5038	42.4447	43.0375	46.4847	45.5386	42.8868	48.7085	46.6345	46.4921	47.4484
Tb927.3.1320	Tb927_03_v5.1	327436	330879	+	Tb927.3.1320	Tb927.3.1320	hypothetical protein, conserved	+	21-7-9_comb_parsons_gff_annotation_file.txt	overlapping	0	49.5754	51.4111	51.3624	39.034	52.0132	50.8418	51.2253	50.5396	51.4323	51.4186	50.7631	52.2524	53.8262	55.2276	56.7207	54.8811	54.0679	60.2066	57.4861	52.6081	52.6055	50.2342	50.396	51.9369	51.7901	52.1492	54.0844	53.6934	52.2352	52.5562
Tb927.3.1330	Tb927_03_v5.1	331285	335562	+	Tb927.3.1330	Tb927.3.1330	hypothetical protein, conserved	+	21-7-9_comb_parsons_gff_annotation_file.txt	overlapping	0	35.7069	38.3312	35.8503	23.2014	38.7402	36.6682	36.3821	35.9665	36.7474	37.0438	36.2298	35.3125	36.8767	38.3522	38.3742	40.8285	40.4755	43.4444	38.9337	38.1837	38.3262	35.708	36.921	36.9477	39.056	40.8113	40.5556	41.1277	39.8336	37.1317
Tb927.3.1340	Tb927_03_v5.1	336135	337895	+	Tb927.3.1340	Tb927.3.1340	Nuclear cap-binding protein subunit 66,zinc finger CCCH domain containing protein 7 (CBP66)	+	21-7-9_comb_parsons_gff_annotation_file.txt	overlapping	0	56.6638	57.4902	57.2112	69.2844	59.5831	60.6758	58.1775	56.6172	58.6393	58.2576	59.2888	59.3301	63.1553	64.3302	60.9464	60.1926	61.8061	65.8008	66.1964	60.8304	60.3317	57.0446	58.9682	58.4673	56.0384	55.9348	59.7284	59.1369	60.9821	57.8492
Tb927.3.1350	Tb927_03_v5.1	338221	340581	+	Tb927.3.1350	Tb927.3.1350	hypothetical protein, conserved	+	21-7-9_comb_parsons_gff_annotation_file.txt	overlapping	0	33.5909	35.6329	36.0805	99.6156	121.062	120.167	121.726	120.813	122.206	116.316	113.901	112.427	82.2204	80.9151	80.5084	65.667	63.1297	65.66	66.7622	69.5843	67.4025	69.1549	72.2486	69.5559	66.3968	69.6898	67.7035	62.1723	62.3388	57.7793
Tb927.3.1360	Tb927_03_v5.1	341470	343335	+	Tb927.3.1360	Tb927.3.1360	cytosine-specific DNA methylase, putative	+	21-7-9_comb_parsons_gff_annotation_file.txt	overlapping	0	31.3432	33.3595	31.9386	34.9705	32.3152	32.68	31.383	29.2014	29.4395	28.3169	28.561	29.0562	28.4107	29.2858	31.0686	34.9046	34.33	35.4847	29.5721	32.1217	33.1382	32.3799	34.7539	34.4357	37.7177	38.0254	37.4023	37.3336	37.7202	35.7005
Tb927.3.1370	Tb927_03_v5.1	343637	343978	+	Tb927.3.1370	Tb927.3.1370	40S ribosomal protein S25, putative	+	21-7-9_comb_parsons_gff_annotation_file.txt	overlapping	0	1707.72	1677.09	1639.54	2270.15	1499.17	1589.15	1555.69	1542.72	1518.63	1527.48	1440.39	1467.81	1373.73	1500.01	1397.17	1489.7	1503.75	1148.58	1270.98	1510.61	1420.04	1575.86	1622.17	1483.25	1602.38	1625.16	1549.06	1559.97	1615.42	1597.33
Tb927.3.1380	Tb927_03_v5.1	344483	346042	+	Tb927.3.1380	Tb927.3.1380	ATP synthase beta chain, mitochondrial precursor,ATP synthase F1, beta subunit	+	21-7-9_comb_parsons_gff_annotation_file.txt	overlapping	0	669.606	689.384	684.408	614.081	861.632	863.146	892.554	871.793	917.672	902.166	873.453	874.583	794.671	811.062	810.169	828.422	810.092	873.444	773.369	766.699	753.422	800.556	820.222	814.55	740.602	760.047	758.939	745.466	756.94	732.711
Tb927.3.1390	Tb927_03_v5.1	347492	348928	+	Tb927.3.1390	Tb927.3.1390	hypothetical protein, conserved	+	21-7-9_comb_parsons_gff_annotation_file.txt	overlapping	0	41.3279	45.0636	40.7212	27.6194	34.2691	34.149	35.5333	34.0392	35.5451	34.6845	36.8575	34.7012	40.365	41.209	39.9126	41.859	38.4806	37.1792	40.12	40.0784	42.2453	42.6564	39.9036	40.8063	40.6221	40.8198	42.4729	41.7574	39.7121	43.1117
Tb927.3.1400	Tb927_03_v5.1	350391	351395	+	Tb927.3.1400	Tb927.3.1400	alpha-tubulin N-acetyltransferase, putative,MEC-17	+	21-7-9_comb_parsons_gff_annotation_file.txt	overlapping	0	64.7143	62.5751	60.6377	44.6965	42.9218	44.4151	40.654	40.093	41.5558	42.0701	44.5423	43.5419	47.6378	45.3449	44.0218	46.4669	44.7602	56.3613	54.0876	47.8825	52.0833	46.9948	46.1764	47.8701	47.6029	45.0594	47.7438	46.6949	49.2031	47.224
Tb927.3.1410	Tb927_03_v5.1	352870	353367	+	Tb927.3.1410	Tb927.3.1410	cytochrome oxidase subunit VII (COXVII)	+	21-7-9_comb_parsons_gff_annotation_file.txt	overlapping	0	577.359	572.658	562.381	365.136	338.165	357.954	323.151	341.141	339.743	329.18	313.352	326.961	327.301	342.255	343.436	351.758	359.175	334.607	419.436	441.433	431.77	413.068	415.968	421.186	399.603	413.613	395.221	406.118	407.629	404.597
Tb927.3.1420	Tb927_03_v5.1	353870	364648	+	Tb927.3.1420	Tb927.3.1420	hypothetical protein, conserved	+	21-7-9_comb_parsons_gff_annotation_file.txt	overlapping	0	20.7933	22.7214	22.7666	11.1797	22.8686	21.178	24.9478	24.4457	25.4182	24.033	24.6786	23.4404	26.2233	25.7252	27.5003	27.1912	26.6634	27.1773	23.6278	22.8445	23.2809	22.3746	22.6519	23.3163	24.8647	24.4799	26.8656	25.3115	25.2276	25.3345
Tb927.3.1430	Tb927_03_v5.1	365422	366573	+	Tb927.3.1430	Tb927.3.1430	chaperone protein DNAj, putative	+	21-7-9_comb_parsons_gff_annotation_file.txt	overlapping	0	48.3748	45.499	48.5201	59.3693	45.5736	44.1302	40.8379	41.525	39.7658	40.469	41.671	44.1695	44.9472	45.8725	46.0674	46.6717	49.5439	55.8433	48.8906	48.2161	47.6628	45.8426	45.4935	48.9508	46.996	46.862	47.8504	47.0572	52.9692	49.7005
Tb927.3.1440	Tb927_03_v5.1	367098	369542	+	Tb927.3.1440	Tb927.3.1440	AAA ATPase, putative,Spastin, putative	+	21-7-9_comb_parsons_gff_annotation_file.txt	overlapping	0	54.0903	55.2228	54.7673	49.7948	50.7602	51.1754	53.048	53.7514	53.7263	52.6281	52.5194	52.421	53.1056	52.7044	53.1444	50.9446	54.6653	61.6073	59.2861	56.585	54.9505	50.6313	52.2253	52.4428	53.987	53.2756	55.9104	53.5695	56.7752	51.1058
Tb927.3.1450	Tb927_03_v5.1	370151	371329	+	Tb927.3.1450	Tb927.3.1450	hypothetical protein, conserved	+	21-7-9_comb_parsons_gff_annotation_file.txt	overlapping	0	13.6559	14.0127	15.5344	17.1922	15.2857	14.9421	14.9461	13.5114	14.4412	14.4963	13.9087	15.6807	14.4996	14.1399	13.3549	13.9733	13.702	15.3047	15.2072	16.4277	14.3675	13.7312	13.9911	15.955	13.1167	15.515	13.367	14.4946	13.5922	12.0816
Tb927.3.1460	Tb927_03_v5.1	372975	373349	+	Tb927.3.1460	Tb927.3.1460	hypothetical protein	+	21-7-9_comb_parsons_gff_annotation_file.txt	overlapping	0	0	0	0	0	0	0	0	0	0	0	0	0	0	0	0	0	0	0	0	0	0	0	0	0	0	0	0	0	0	0
Tb927.3.1470	Tb927_03_v5.1	374532	375629	+	Tb927.3.1470	Tb927.3.1470	variant surface glycoprotein (VSG)-related, putative	+	21-7-9_comb_parsons_gff_annotation_file.txt	overlapping	0	0.024157	0	0	0.0595499	0.0689638	0.112198	0.0373226	0	0	0.0407479	0	0.0514909	0.0449978	0.117244	0	0	0	0	0.0576997	0.0388536	0.0833911	0.0420062	0.0286156	0	0	0.0559985	0.0961142	0.0812031	0.0379088	0
Tb927.3.1480	Tb927_03_v5.1	379420	380307	+	Tb927.3.1480	Tb927.3.1480	hypothetical protein, conserved	+	21-7-9_comb_parsons_gff_annotation_file.txt	overlapping	0	0.149349	0.221485	0.184481	0.589061	0.568485	0.924878	1.06142	0.791433	0.68784	0.755763	0.372312	0.827681	0.612031	0.507395	0.174406	0.383513	0.200228	0.618436	0.42807	0.432377	0.343707	0.675221	0.459977	0.515528	0.332002	0.415449	0.475376	0.401626	0.703105	0.208774
Tb927.3.1490	Tb927_03_v5.1	381470	383920	+	Tb927.3.1490	Tb927.3.1490	leucine-rich repeat protein (LRRP), putative	+	21-7-9_comb_parsons_gff_annotation_file.txt	overlapping	0	0.0973969	0.120366	0.133676	0.453512	0.669379	0.686923	0.451434	0.401432	0.716465	0.346831	0.188844	0.276803	0.362847	0.420183	0.273813	0.191052	0.145086	0.22406	0.31018	0.208868	0.273956	0.376359	0.371758	0.356573	0.207765	0.213233	0.258344	0.254642	0.169824	0.21431
Tb927.3.1500	Tb927_03_v5.1	388094	389194	-	Tb927.3.1500	Tb927.3.1500	variant surface glycoprotein (VSG)-related, putative	-	21-7-9_comb_parsons_gff_annotation_file.txt	overlapping	0	0.0722736	0.0893181	0.148791	1.54408	1.35259	1.30541	0.521092	0.936206	0.797483	0.568916	0.240227	0.770258	0.314126	0.29231	0.421996	0.347983	0.346054	0.427537	0.23017	0.232486	0.249492	0.418917	0.428065	0.604791	0.608575	0.446768	0.479262	0.593867	0.340249	0.617409
Tb927.3.1510	Tb927_03_v5.1	394163	395263	-	Tb927.3.1510	Tb927.3.1510	variant surface glycoprotein (VSG)-related, putative	-	21-7-9_comb_parsons_gff_annotation_file.txt	overlapping	0	0.0240912	0.0446591	0	0.23755	0.183402	0.223785	0.148884	0	0.104019	0.121911	0.0600568	0	0	0	0	0.0386648	0.0230703	0	0	0.0387477	0.0277213	0	0.085613	0.0755989	0	0.055846	0.0958524	0.107976	0.113416	0.0841921
Tb927.3.1520	Tb927_03_v5.1	396343	397440	-	Tb927.3.1520	Tb927.3.1520	variant surface glycoprotein (VSG)-related, putative	-	21-7-9_comb_parsons_gff_annotation_file.txt	overlapping	0	0	0	0	0	0	0	0	0	0	0	0	0	0	0	0	0	0	0	0	0	0	0	0	0	0	0	0	0	0	0
Tb927.3.1525	Tb927_03_v5.1	398622	399005	-	Tb927.3.1525	Tb927.3.1525	hypothetical protein, Tb specific	-	21-7-9_comb_parsons_gff_annotation_file.txt	overlapping	0	10.7065	10.4998	10.4094	5.78936	7.62481	8.2343	8.00394	11.5912	8.64906	6.99081	7.74874	11.0424	10.6792	7.04011	10.6206	8.4253	8.40064	1.83874	7.09436	9.99873	8.74303	9.48881	9.81874	9.86241	9.14327	10.0876	8.97767	10.2938	11.7067	10.5409
Tb927.3.1530	Tb927_03_v5.1	399958	401241	-	Tb927.3.1530	Tb927.3.1530	hypothetical protein, conserved	-	21-7-9_comb_parsons_gff_annotation_file.txt	overlapping	0	24.6652	24.8912	24.9046	15.1243	22.7639	21.2039	22.6285	20.5072	22.2986	22.0918	22.1953	23.2048	22.6644	21.2049	22.3544	22.4785	19.624	14.7252	21.3648	23.5235	23.1048	22.5226	22.2925	21.9754	23.4828	24.2546	24.1916	23.3087	22.5624	21.8022
Tb927.3.1540	Tb927_03_v5.1	401723	402631	-	Tb927.3.1540	Tb927.3.1540	CAAX prenyl protease 2, putative,peptidase with unknown catalytic mechanism (family U48)	-	21-7-9_comb_parsons_gff_annotation_file.txt	overlapping	0	18.821	17.2554	17.8417	27.262	20.9645	22.4522	22.1356	21.0812	20.4945	20.4756	21.6771	20.214	18.8608	19.1188	19.3094	15.7823	17.4365	14.8448	18.1211	19.8053	19.1051	18.5202	18.8727	20.5568	17.9562	19.0412	17.0665	18.4403	15.5689	16.2821
Tb927.3.1550	Tb927_03_v5.1	403846	406875	-	Tb927.3.1550	Tb927.3.1550	hypothetical protein, conserved	-	21-7-9_comb_parsons_gff_annotation_file.txt	overlapping	0	26.612	28.4308	27.3032	16.7025	24.1661	24.1644	26.9009	24.6016	25.9793	27.1105	27.802	27.6714	27.0356	26.1078	26.5788	26.5254	25.6938	25.8921	28.3317	25.6531	26.9452	25.3599	24.6382	25.9318	27.1909	25.599	27.8752	26.5227	25.9222	25.3409
Tb927.3.1560	Tb927_03_v5.1	407831	408973	-	Tb927.3.1560	Tb927.3.1560	hypothetical protein, conserved	-	21-7-9_comb_parsons_gff_annotation_file.txt	overlapping	0	44.8339	47.535	47.1823	36.9547	38.9542	38.1545	39.1517	38.8596	40.1791	39.7699	39.338	39.2741	40.7624	41.6159	38.752	40.3725	41.4895	51.1352	43.899	39.3394	40.5346	39.3032	41.0136	43.0372	44.9977	42.8199	44.5647	42.9034	42.3157	39.6572
Tb927.3.1570	Tb927_03_v5.1	410684	412552	-	Tb927.3.1570	Tb927.3.1570	protein kinase, putative	-	21-7-9_comb_parsons_gff_annotation_file.txt	overlapping	0	21.4154	21.441	21.8777	12.6643	20.0413	18.2802	19.8652	20.8569	20.1191	19.3424	20.6965	19.2994	20.831	20.1813	22.4285	19.9981	20.2632	20.2324	21.796	19.8812	19.2206	21.0502	20.5264	20.9533	20.4633	19.854	20.4028	16.7922	18.6628	19.6071
Tb927.3.1580	Tb927_03_v5.1	412885	414525	-	Tb927.3.1580	Tb927.3.1580	hypothetical protein, conserved	-	21-7-9_comb_parsons_gff_annotation_file.txt	overlapping	0	37.7581	37.1244	37.7154	54.1494	49.5125	49.4977	47.9975	46.6815	49.4113	48.7764	46.5396	47.2347	44.1387	47.8534	42.9415	40.1314	36.6688	33.9915	41.8115	44.1431	42.7222	43.7338	43.9611	41.0085	42.5952	42.677	43.4953	40.0437	40.4063	39.9553
Tb927.3.1590	Tb927_03_v5.1	415240	417246	-	Tb927.3.1590	Tb927.3.1590	mitochondrial RNA binding complex 1 subunit (MRB1590)	-	21-7-9_comb_parsons_gff_annotation_file.txt	overlapping	0	73.2957	76.0696	73.8045	97.7365	114.168	116.708	115.039	115.416	118.805	113.581	113.433	108.679	95.9103	99.5167	100.47	90.9092	90.8186	93.8153	103.76	94.0588	94.027	90.4761	92.0369	95.2198	86.1472	86.853	88.7946	84.1854	83.7454	84.2897
Tb927.3.1600	Tb927_03_v5.1	417775	418083	-	Tb927.3.1600	Tb927.3.1600	hypothetical protein, conserved	-	21-7-9_comb_parsons_gff_annotation_file.txt	overlapping	0	85.4962	88.1553	82.3869	147.065	97.4505	96.216	85.8064	82.0304	82.651	81.0844	81.5297	94.5942	89.3814	82.2811	81.8636	88.1707	86.2297	110.698	86.1126	80.4903	86.5259	89.4096	93.4464	87.5443	87.2572	81.6834	84.1308	87.3335	87.6929	85.6959
Tb927.3.1610	Tb927_03_v5.1	419800	421779	-	Tb927.3.1610	Tb927.3.1610	protein kinase, putative	-	21-7-9_comb_parsons_gff_annotation_file.txt	overlapping	0	51.9504	52.7953	51.9754	30.2822	48.5821	45.3992	49.5488	50.8046	49.2035	48.334	49.2246	48.3991	53.1257	52.5337	51.4678	53.2984	51.9553	50.1624	55.387	50.8057	51.0073	52.4356	51.6525	53.3667	56.5001	56.8904	57.2972	56.1985	55.9819	56.2415
Tb927.3.1620	Tb927_03_v5.1	423166	428061	-	Tb927.3.1620	Tb927.3.1620	hypothetical protein, conserved	-	21-7-9_comb_parsons_gff_annotation_file.txt	overlapping	0	40.1821	42.1397	41.2895	22.5298	42.5371	40.0749	47.6847	46.7571	48.4753	48.1589	47.6876	47.449	47.7728	46.3688	49.9266	48.4042	46.889	48.6806	47.4898	45.528	44.7407	44.672	43.4784	44.5668	44.7077	44.7145	45.9697	44.3559	44.1658	42.7316
Tb927.3.1630	Tb927_03_v5.1	431779	432981	-	Tb927.3.1630	Tb927.3.1630	casein kinase 1, putative (CK1)	-	21-7-9_comb_parsons_gff_annotation_file.txt	overlapping	0	15.1915	16.1855	15.4423	6.79403	15.2745	12.3569	16.2149	14.9945	15.8984	14.6162	16.5993	14.7099	16.1817	15.1955	16.5215	16.5963	17.5248	19.1731	12.8499	12.4473	13.1421	12.4221	13.2941	14.4259	14.0358	12.8799	13.8313	11.5373	12.1792	12.7139
Tb927.3.1640	Tb927_03_v5.1	434405	434896	-	Tb927.3.1640	Tb927.3.1640	hypothetical protein	-	21-7-9_comb_parsons_gff_annotation_file.txt	overlapping	0	1.18605	1.49907	1.33187	0.531591	1.28256	1.58583	1.2494	1.71413	1.08628	1.18219	0.940768	1.26404	1.40591	0.523307	1.25913	1.47091	1.5488	1.43512	0.643845	0.693679	1.2407	1.59367	1.02179	1.69176	1.19845	0.937293	1.42999	1.26855	1.52282	1.69565
Tb927.3.1650	Tb927_03_v5.1	435507	436034	-	Tb927.3.1650	Tb927.3.1650	hypothetical protein	-	21-7-9_comb_parsons_gff_annotation_file.txt	overlapping	0	4.27003	4.00435	3.47496	1.60988	2.67705	2.79986	2.56126	3.37198	3.18126	3.38948	2.88034	3.10525	3.743	3.6572	4.30202	2.98312	3.07883	4.0118	1.67985	4.12069	4.16197	3.84357	3.62996	3.074	3.75629	3.26064	3.46448	3.03958	3.62632	4.62307
Tb927.3.1660	Tb927_03_v5.1	436051	438420	-	Tb927.3.1660	Tb927.3.1660	hypothetical protein, conserved	-	21-7-9_comb_parsons_gff_annotation_file.txt	overlapping	0	12.434	13.9833	12.4282	5.95921	12.8014	10.7946	14.8705	14.5896	14.2714	12.5162	14.2568	13.6214	14.2177	15.0732	15.3566	13.3817	13.7291	14.9624	14.3015	12.9244	13.9084	13.6228	13.443	12.8715	14.2377	12.7513	13.0173	12.7283	12.9087	13.7153
Tb927.3.1670	Tb927_03_v5.1	439329	442412	-	Tb927.3.1670	Tb927.3.1670	hypothetical protein, conserved	-	21-7-9_comb_parsons_gff_annotation_file.txt	overlapping	0	30.9624	31.5999	31.1597	21.456	28.179	29.0807	32.7549	31.4023	31.7012	30.9736	32.0964	31.6966	31.881	34.667	33.5289	30.2848	29.7161	32.5361	33.6082	30.8755	31.679	32.618	29.9019	29.6071	31.2686	31.5806	32.1779	30.9731	30.2326	30.2573
Tb927.3.1680	Tb927_03_v5.1	443374	444390	-	Tb927.3.1680	Tb927.3.1680	hypothetical protein, conserved	-	21-7-9_comb_parsons_gff_annotation_file.txt	overlapping	0	212.065	199.821	199.483	293.432	255.286	257.491	249.588	249.375	243.127	239.016	253.567	241.769	235.524	230.315	224.212	224.905	231.326	245.928	239.588	238.895	238.887	271.159	268.352	260.67	249.753	239.477	246.106	246.384	246.182	266.572
Tb927.3.1690	Tb927_03_v5.1	445379	445816	-	Tb927.3.1690	Tb927.3.1690	hypothetical protein, conserved	-	21-7-9_comb_parsons_gff_annotation_file.txt	overlapping	0	305.637	295.916	283.43	236.762	241.113	238.325	219.871	235.441	221.991	228.813	214.974	232.344	236.209	228.37	224.058	230.636	228.139	225.508	256.599	244.572	256.991	262.626	262.335	266.901	256.268	240.26	250.341	248.687	263.047	263.978
Tb927.3.1700	Tb927_03_v5.1	446786	448258	-	Tb927.3.1700	Tb927.3.1700	diacylglycerol acyltransferase, putative	-	21-7-9_comb_parsons_gff_annotation_file.txt	overlapping	0	40.2818	39.7897	43.4183	29.2083	45.0495	44.5493	40.8967	41.7318	42.4255	38.3322	40.4905	40.4932	36.192	39.0221	38.0961	40.1423	37.3332	35.5782	37.8922	38.8962	36.758	41.6452	38.6084	36.9271	39.3746	40.2187	39.978	41.443	40.7761	41.6385
Tb927.3.1710	Tb927_03_v5.1	448615	449751	-	Tb927.3.1710	Tb927.3.1710	hypothetical protein, conserved	-	21-7-9_comb_parsons_gff_annotation_file.txt	overlapping	0	78.1036	70.9652	74.6337	86.8359	68.5296	67.1407	63.6869	65.1901	63.6252	65.2426	67.9254	68.272	69.1793	68.6126	65.9264	72.0357	72.3139	67.1371	67.9234	71.5898	71.5381	72.0035	74.8055	72.4	76.2091	75.087	75.1512	73.4513	77.6099	76.2816
Tb927.3.1720	Tb927_03_v5.1	451199	451483	-	Tb927.3.1720	Tb927.3.1720	hypothetical protein, conserved	-	21-7-9_comb_parsons_gff_annotation_file.txt	overlapping	0	150.864	155.1	144.506	103.011	97.7747	101.004	97.2022	91.0753	101.666	93.407	98.3718	107.519	111.124	109.085	103.792	121.138	118.268	115.89	86.0285	111.668	115.016	103.574	109.253	108.059	113.319	108.302	113.68	105.742	108.952	113.511
Tb927.3.1730	Tb927_03_v5.1	452166	452861	-	Tb927.3.1730	Tb927.3.1730	hypothetical protein, conserved	-	21-7-9_comb_parsons_gff_annotation_file.txt	overlapping	0	87.805	84.3514	78.944	89.4357	65.9668	70.742	66.6517	64.5573	64.1737	67.3046	69.5427	73.2706	72.3367	71.5802	70.2415	72.0508	74.5223	74.3951	85.1096	85.9967	78.1008	86.0827	81.4843	82.5169	78.287	83.042	75.0561	76.7348	75.4133	79.9543
Tb927.3.1740	Tb927_03_v5.1	453791	455842	-	Tb927.3.1740	Tb927.3.1740	hypothetical protein, conserved	-	21-7-9_comb_parsons_gff_annotation_file.txt	overlapping	0	42.2426	41.9811	43.9726	32.6929	36.4958	36.3618	36.0674	36.4639	36.6868	38.0911	38.0559	38.2699	40.1617	41.876	40.3786	40.8688	39.8583	35.518	42.9154	39.813	43.5804	38.076	39.6424	41.0696	41.9004	42.0547	40.1493	41.959	43.9363	42.2671
Tb927.3.1750	Tb927_03_v5.1	456317	456922	-	Tb927.3.1750	Tb927.3.1750	Mad2-like HORMA domain containing protein (mad2)	-	21-7-9_comb_parsons_gff_annotation_file.txt	overlapping	0	25.7366	23.8546	23.1402	35.1745	23.1582	23.8527	20.0844	18.5556	19.5285	18.9744	20.295	19.1255	20.6273	24.9607	18.9118	21.6362	24.3944	24.5975	25.2999	21.6122	23.873	27.2475	24.1612	24.4484	24.5903	24.4525	22.407	23.4918	21.4988	21.6698
Tb927.3.1760	Tb927_03_v5.1	457502	458284	-	Tb927.3.1760	Tb927.3.1760	chaperone protein DNAj, putative	-	21-7-9_comb_parsons_gff_annotation_file.txt	overlapping	0	102.1	106.189	97.8314	114.905	89.1002	87.5834	87.7175	84.5505	80.982	84.5111	80.9853	84.6971	85.1224	93.1386	89.5347	98.8405	99.5902	91.779	90.9454	101.886	99.4373	95.6032	100.359	96.8942	110.698	114.021	105.354	106.431	112.432	112.466
Tb927.3.1770	Tb927_03_v5.1	458820	461513	-	Tb927.3.1770	Tb927.3.1770	leucine-rich repeat protein (LRRP), putative	-	21-7-9_comb_parsons_gff_annotation_file.txt	overlapping	0	24.6636	24.4753	25.4911	20.0477	23.0483	23.9162	20.7031	21.322	20.8022	20.6434	20.4455	20.7974	22.8698	21.145	22.5544	23.7026	23.9201	29.2088	28.4318	25.2895	23.6669	24.431	24.5272	24.7479	25.4287	26.692	25.7892	25.12	26.1424	24.6018
Tb927.3.1780	Tb927_03_v5.1	462143	462532	-	Tb927.3.1780	Tb927.3.1780	U6 snRNA-associated Sm-like protein LSm8p (TbLSm8)	-	21-7-9_comb_parsons_gff_annotation_file.txt	overlapping	0	99.4326	92.7919	92.327	105.623	88.6662	79.8127	81.435	80.1304	78.7974	79.7311	84.4334	90.1692	89.5671	86.4825	90.6733	91.6891	93.3952	85.896	93.5694	94.4017	89.3722	98.3953	100.061	100.201	97.5168	87.4999	90.5603	88.9324	92.533	97.7661
Tb927.3.1790	Tb927_03_v5.1	464118	465164	-	Tb927.3.1790	Tb927.3.1790	pyruvate dehydrogenase E1 beta subunit, putative	-	21-7-9_comb_parsons_gff_annotation_file.txt	overlapping	0	241.38	250.169	250.032	272.909	309.181	307.337	315.63	312.71	311.782	333.102	324.045	330.42	323.108	335.051	335.138	344.991	336.755	334.119	350.355	315.457	315.881	345.547	344.029	340.013	304.571	302.763	309.78	311.595	315.777	305.857
Tb927.3.1800	Tb927_03_v5.1	465708	470093	-	Tb927.3.1800	Tb927.3.1800	hypothetical protein, conserved	-	21-7-9_comb_parsons_gff_annotation_file.txt	overlapping	0	38.7525	41.4119	40.4207	33.0954	39.0294	39.3793	38.9807	39.4286	40.3598	41.4259	41.549	40.076	40.8125	43.0579	42.0903	43.2494	42.7451	47.7766	42.3662	40.1226	42.017	41.1488	40.8402	39.5677	40.8808	39.8624	40.8724	40.8807	41.8231	40.1343
Tb927.3.1810	Tb927_03_v5.1	470816	471796	-	Tb927.3.1810	Tb927.3.1810	hypothetical protein, conserved	-	21-7-9_comb_parsons_gff_annotation_file.txt	overlapping	0	61.7822	59.1439	59.2823	68.9183	59.0495	61.5759	68.8016	66.0047	65.6877	63.5316	63.022	59.4762	57.3652	63.9074	54.9921	52.5941	49.6873	54.5413	67.4875	66.014	63.0957	59.1933	58.5161	59.5622	55.625	61.7684	56.6216	55.2295	56.644	55.6866
Tb927.3.1820	Tb927_03_v5.1	472807	473676	-	Tb927.3.1820	Tb927.3.1820	mitochondrial RNA binding complex 1 subunit (MRB1820)	-	21-7-9_comb_parsons_gff_annotation_file.txt	overlapping	0	63.9025	60.6426	63.0799	59.8242	69.8327	62.6825	66.9814	67.1557	62.3966	68.8603	70.7587	64.92	64.1163	63.3309	62.9578	62.0934	64.4352	76.2888	65.903	71.004	69.4268	62.8224	67.2821	66.2048	70.7317	62.2991	65.9483	68.6301	67.4115	68.7936
Tb927.3.1830	Tb927_03_v5.1	474527	475954	-	Tb927.3.1830	Tb927.3.1830	hypothetical protein, conserved	-	21-7-9_comb_parsons_gff_annotation_file.txt	overlapping	0	16.7357	18.4558	17.0932	22.1616	20.6628	21.4237	17.9073	17.1597	18.0984	18.7048	18.8459	19.3999	19.4793	20.5992	20.2086	19.2876	22.3765	28.7332	23.4251	21.241	20.9245	22.5123	21.6947	20.6046	22.1846	22.9067	21.8999	22.2902	21.7738	19.6037
Tb927.3.1840	Tb927_03_v5.1	478182	479078	-	Tb927.3.1840	Tb927.3.1840	3-oxo-5-alpha-steroid 4-dehydrogenase, putative,polyprenol reductase	-	21-7-9_comb_parsons_gff_annotation_file.txt	overlapping	0	344.67	348.847	344.112	205.779	314.933	299.172	311.44	321.859	322.552	354.288	348.452	355.294	416.577	422.797	425.195	476.385	464.286	534.74	419.89	381.05	386.873	395.103	403.205	426.982	416.845	406.585	427.036	412.241	415.728	433.372
Tb927.3.1850	Tb927_03_v5.1	480261	482048	-	Tb927.3.1850	Tb927.3.1850	hypothetical protein, conserved	-	21-7-9_comb_parsons_gff_annotation_file.txt	overlapping	0	29.4172	28.4073	29.6488	22.4901	27.6688	27.2845	28.0077	26.204	26.2614	26.2241	26.4416	25.391	28.7382	29.3754	27.7177	29.9513	28.0711	28.7398	30.2244	28.5601	28.8141	26.0795	27.2377	27.7448	27.806	28.2672	28.2328	28.6898	27.7259	27.667
Tb927.3.1860	Tb927_03_v5.1	483930	486245	-	Tb927.3.1860	Tb927.3.1860	hypothetical protein, conserved	-	21-7-9_comb_parsons_gff_annotation_file.txt	overlapping	0	32.7661	34.2447	33.6976	24.5055	42.2641	38.9014	42.5019	41.7953	40.9608	39.2741	39.0283	35.2013	37.1624	37.1304	37.8711	37.166	37.9909	34.8229	36.6831	35.3116	34.7382	34.6319	32.6138	36.6217	34.1038	34.5131	34.9044	34.6994	34.0755	34.2739
Tb927.3.1870	Tb927_03_v5.1	487184	488053	-	Tb927.3.1870	Tb927.3.1870	hypothetical protein, conserved	-	21-7-9_comb_parsons_gff_annotation_file.txt	overlapping	0	26.2196	28.428	26.1735	20.5927	22.8617	25.7244	21.4793	20.4106	22.2908	21.9592	20.9768	20.7302	23.7952	21.3816	22.9045	28.0374	27.8528	26.6921	26.2156	22.5565	21.435	23.0614	22.0301	21.9088	27.2329	24.4179	24.8266	24.8353	25.0221	25.3936
Tb927.3.1880	Tb927_03_v5.1	488404	490431	-	Tb927.3.1880	Tb927.3.1880	hypothetical protein, conserved	-	21-7-9_comb_parsons_gff_annotation_file.txt	overlapping	0	31.076	30.6704	32.7154	32.7574	35.6582	34.099	33.4429	34.9317	33.8644	35.6959	34.4959	34.4017	34.4489	33.4212	31.4887	33.9006	34.9568	31.7217	33.5828	34.2047	33.8321	33.8188	33.7284	33.4087	34.2422	34.2905	34.8482	32.3436	32.5725	33.8391
Tb927.3.1890	Tb927_03_v5.1	490953	491807	-	Tb927.3.1890	Tb927.3.1890	cytochrome c oxidase assembly protein, putative	-	21-7-9_comb_parsons_gff_annotation_file.txt	overlapping	0	76.7812	75.2784	76.3341	103.317	84.1063	84.3385	78.9408	75.8961	76.9307	75.6152	76.9496	78.0937	74.7182	75.358	73.1192	72.2444	70.0515	88.4547	84.5465	73.5969	75.7852	72.1782	75.2977	74.2295	73.54	71.4465	75.7866	71.0855	73.219	74.6262
Tb927.3.1900	Tb927_03_v5.1	493734	496337	-	Tb927.3.1900	Tb927.3.1900	hypothetical protein, conserved	-	21-7-9_comb_parsons_gff_annotation_file.txt	overlapping	0	62.9293	64.2	63.2127	40.1253	59.37	59.1525	70.7711	71.6107	72.0402	72.9707	72.3945	71.6916	69.2541	71.6092	71.7267	62.6288	64.0374	74.6871	69.388	62.6648	62.8004	59.4602	62.0074	59.7089	56.5675	56.3389	58.5757	58.5276	59.4466	59.4713
Tb927.3.1910	Tb927_03_v5.1	500960	502735	-	Tb927.3.1910	Tb927.3.1910	hypothetical protein, conserved	-	21-7-9_comb_parsons_gff_annotation_file.txt	overlapping	0	13.8148	16.6944	15.5702	13.6588	17.3104	15.9541	18.5288	17.0158	19.2595	19.1712	18.2433	16.872	23.3685	21.7093	22.0042	21.8363	21.9393	23.9423	15.8742	14.5567	15.8621	12.9591	13.9231	14.2708	13.431	14.1772	14.8357	13.923	12.8434	15.3971
Tb927.3.1920	Tb927_03_v5.1	505714	507528	-	Tb927.3.1920	Tb927.3.1920	NOT5 protein (NOT5)	-	21-7-9_comb_parsons_gff_annotation_file.txt	overlapping	0	111.023	107.848	109.755	99.7177	125.634	124.189	126.914	129.381	128.029	129.737	132.464	128.805	124.758	122.279	122.078	115.654	119.333	148.045	121.543	115.033	114.063	117.327	119.933	119.28	119.714	118.349	123.675	115.606	119.551	122.998
Tb927.3.1930	Tb927_03_v5.1	508342	509781	-	Tb927.3.1930	Tb927.3.1930	hypothetical protein, conserved	-	21-7-9_comb_parsons_gff_annotation_file.txt	overlapping	0	67.932	64.1254	64.4356	57.7574	64.2412	63.479	63.377	63.6092	64.341	62.5755	60.1531	59.246	61.4507	64.2326	60.9452	63.4706	62.9364	67.1754	69.4257	67.3988	69.1389	65.725	66.222	64.5934	68.7909	70.0689	65.3965	70.0905	68.0723	69.1354
Tb927.3.1940	Tb927_03_v5.1	510641	511957	-	Tb927.3.1940	Tb927.3.1940	hypothetical protein, conserved	-	21-7-9_comb_parsons_gff_annotation_file.txt	overlapping	0	102.231	103.566	103.715	92.8408	110.316	111.969	107.32	107.58	104.873	101.237	95.7446	97.0186	97.5397	102.635	98.5054	103.403	106.423	99.6598	98.7596	99.8344	100.393	100.511	100.033	91.7664	102.933	102.08	101.046	103.942	106.509	98.9597
Tb927.3.1945	Tb927_03_v5.1	513487	513876	-	Tb927.3.1955	Tb927.3.1955	Vacuolar protein sorting-associated protein 55 homolog	-	21-7-9_comb_parsons_gff_annotation_file.txt	overlapping	0	41.963	43.8745	45.7014	32.6929	39.1555	39.064	36.5669	40.2454	38.1751	35.2193	35.2654	38.851	34.0786	35.6493	37.0635	40.9326	38.361	30.7777	31.6771	36.9731	41.3209	38.0809	32.3062	33.4005	40.4087	39.0202	38.425	36.6551	36.9278	33.3546
Tb927.3.1955	Tb927_03_v5.1	513487	513876	-	Tb927.3.1955	Tb927.3.1955	Vacuolar protein sorting-associated protein 55 homolog	-	21-7-9_comb_parsons_gff_annotation_file.txt	overlapping	0	41.963	43.8745	45.7014	32.6929	39.1555	39.064	36.5669	40.2454	38.1751	35.2193	35.2654	38.851	34.0786	35.6493	37.0635	40.9326	38.361	30.7777	31.6771	36.9731	41.3209	38.0809	32.3062	33.4005	40.4087	39.0202	38.425	36.6551	36.9278	33.3546
Tb927.3.1960	Tb927_03_v5.1	515152	515589	-	Tb927.3.1960	Tb927.3.1960	hypothetical protein, conserved	-	21-7-9_comb_parsons_gff_annotation_file.txt	overlapping	0	49.7787	57.3646	52.3624	56.1302	69.0375	70.0348	67.9261	74.558	70.5107	69.5634	69.1418	67.6378	61.2519	57.1659	61.4069	54.6217	55.672	51.9438	54.9649	62.9205	59.6486	60.76	62.7682	61.1906	60.7015	56.6433	58.7903	60.6621	59.5848	62.7141
Tb927.3.1970	Tb927_03_v5.1	516166	517134	-	Tb927.3.1970	Tb927.3.1970	hypothetical protein, conserved	-	21-7-9_comb_parsons_gff_annotation_file.txt	overlapping	0	59.2899	54.5484	54.6065	73.1457	59.1816	63.2708	54.2174	57.732	55.7066	57.7157	56.3645	55.8952	59.7072	59.1855	54.1282	58.5172	51.9541	58.86	65.7734	62.9573	60.0029	62.2587	60.6674	59.6986	59.467	59.7414	57.6132	62.4771	58.4624	61.1274
Tb927.3.1980	Tb927_03_v5.1	517473	518363	-	Tb927.3.1980	Tb927.3.1980	hypothetical protein, conserved	-	21-7-9_comb_parsons_gff_annotation_file.txt	overlapping	0	43.4036	41.6645	42.2143	52.1031	43.5977	48.7152	42.498	43.3297	43.0595	38.0627	40.3711	41.6254	42.8643	39.8048	42.5856	42.5222	41.5642	38.7422	45.9336	45.2468	44.5314	40.1698	42.9512	42.7849	45.8426	45.994	45.285	45.6646	47.0429	44.1457
Tb927.3.1990	Tb927_03_v5.1	519226	520671	-	Tb927.3.1990	Tb927.3.1990	hypothetical protein, conserved	-	21-7-9_comb_parsons_gff_annotation_file.txt	overlapping	0	40.3736	40.0566	41.9178	34.5468	39.7289	36.322	40.1016	38.1692	39.3104	40.9663	39.6461	42.696	43.1548	43.2673	43.0559	41.569	41.0867	41.8308	43.9449	42.0712	43.8187	38.6908	40.4809	39.8328	41.8521	42.0327	39.6784	40.6959	41.8541	40.9843
Tb927.3.2000	Tb927_03_v5.1	521498	522151	-	Tb927.3.2000	Tb927.3.2000	RNA-binding protein, putative (RBP21)	-	21-7-9_comb_parsons_gff_annotation_file.txt	overlapping	0	73.5708	71.9501	71.8401	70.1847	73.8697	76.0385	71.684	72.6434	73.0231	65.8804	67.4369	63.885	72.9027	74.8977	70.2531	63.7898	67.9673	89.0094	85.6349	81.7348	77.0962	74.262	76.6282	77.0618	78.6018	75.2597	74.1746	76.3458	77.0104	79.5613
Tb927.3.2010	Tb927_03_v5.1	522585	524249	-	Tb927.3.2010	Tb927.3.2010	hypothetical protein, conserved	-	21-7-9_comb_parsons_gff_annotation_file.txt	overlapping	0	54.8331	57.3793	57.6566	51.8766	52.71	52.2124	53.6311	53.3813	53.0325	54.8987	54.288	53.6846	51.1881	53.3877	51.3762	53.4106	52.7382	58.6631	60.3483	55.6262	57.2294	57.0649	56.8956	55.4646	56.8549	57.4796	56.5803	56.6918	58.6733	55.042
Tb927.3.2020	Tb927_03_v5.1	525009	527249	-	Tb927.3.2020	Tb927.3.2020	kinesin, putative	-	21-7-9_comb_parsons_gff_annotation_file.txt	overlapping	0	31.6968	35.0616	34.4598	24.6254	32.4942	32.3422	35.7685	34.2668	35.1089	36.7553	38.4166	37.3633	38.4722	38.7751	37.6412	37.9539	36.8141	41.9747	39.2112	39.2917	37.7394	37.8491	38.5704	37.7731	38.7733	35.9425	35.3034	35.8076	37.5004	37.0065
Tb927.3.2030	Tb927_03_v5.1	527847	528179	-	Tb927.3.2030	Tb927.3.2030	acylphosphatase, putative	-	21-7-9_comb_parsons_gff_annotation_file.txt	overlapping	0	36.0828	36.6188	36.9947	49.8738	36.0041	31.3225	35.0731	31.6573	33.5895	31.0367	30.1821	30.9001	34.4221	32.0867	39.8421	38.7348	36.0029	27.8002	34.6261	39.8428	40.4199	32.2721	35.2885	33.1188	34.4478	38.0366	32.5368	35.7893	34.499	36.837
Tb927.3.2040	Tb927_03_v5.1	529310	532528	-	Tb927.3.2040	Tb927.3.2040	kinesin, putative	-	21-7-9_comb_parsons_gff_annotation_file.txt	overlapping	0	28.9635	29.2513	27.8885	21.4499	32.3449	31.2928	33.049	32.3851	32.9096	33.747	33.7083	31.9305	35.2714	34.3929	34.4001	34.6881	35.469	35.9973	33.6158	34.1661	34.1146	32.7688	34.7191	33.498	32.48	31.746	32.9813	33.6073	32.5853	33.8741
Tb927.3.2050	Tb927_03_v5.1	534327	539045	-	Tb927.3.2050	Tb927.3.2050	hypothetical protein, conserved	-	21-7-9_comb_parsons_gff_annotation_file.txt	overlapping	0	30.9086	32.3317	32.9236	26.9081	46.1704	43.7709	56.3337	55.8084	57.1697	52.2502	52.1386	49.8757	47.188	48.4899	50.4318	42.8406	43.4966	51.0718	51.5266	44.3879	44.3168	42.7899	44.1704	46.159	41.2504	39.701	41.7005	40.3262	39.7892	38.9849
Tb927.3.2060	Tb927_03_v5.1	541020	542327	-	Tb927.3.2060	Tb927.3.2060	protein kinase, putative	-	21-7-9_comb_parsons_gff_annotation_file.txt	overlapping	0	30.6207	31.3889	31.261	15.9965	30.8176	27.0624	28.7927	29.3009	28.106	27.2278	32.2019	30.5161	32.2963	30.4118	30.2325	25.939	27.8278	29.7498	30.2241	30.7565	33.2979	32.0885	31.8283	30.5129	30.4285	30.2026	30.7671	28.9251	29.3085	32.434
Tb927.3.2070	Tb927_03_v5.1	543223	547281	-	Tb927.3.2070	Tb927.3.2070	hypothetical protein, conserved	-	21-7-9_comb_parsons_gff_annotation_file.txt	overlapping	0	24.8581	26.3353	27.0086	17.1237	26.8078	27.2651	27.2293	28.0263	26.8232	28.4937	27.547	26.9522	29.6275	29.0515	31.0585	31.3165	30.8634	30.5965	29.2344	30.1015	29.679	28.01	26.8529	27.9499	29.5683	29.4632	29.5272	30.5551	30.2719	28.5996
Tb927.3.2080	Tb927_03_v5.1	548257	549039	-	Tb927.3.2080	Tb927.3.2080	hypothetical protein, conserved	-	21-7-9_comb_parsons_gff_annotation_file.txt	overlapping	0	128.388	129.047	126.453	109.978	108.893	111.236	103.89	104.476	105.213	105.71	104.968	105.059	104.62	109.415	111.49	110.584	106.824	132.659	137.632	125.75	120.253	119.519	116.25	114.487	119.7	120.381	124.987	121.386	122.851	122.055
Tb927.3.2090	Tb927_03_v5.1	550052	551899	-	Tb927.3.2090	Tb927.3.2090	aminopeptidase P1, putative,metallo-peptidase, Clan MG, Family M24	-	21-7-9_comb_parsons_gff_annotation_file.txt	overlapping	0	66.8278	65.932	70.5097	62.0952	88.1241	87.7288	94.7113	89.5224	94.6942	93.695	90.5965	90.1899	84.5918	87.5638	87.2415	88.2267	87.1419	85.8823	84.6095	82.8062	82.3641	75.9229	79.043	78.1899	80.6805	82.4643	82.1387	81.5701	83.6756	77.0958
Tb927.3.2100	Tb927_03_v5.1	553025	553951	-	Tb927.3.2100	Tb927.3.2100	hypothetical protein, conserved	-	21-7-9_comb_parsons_gff_annotation_file.txt	overlapping	0	122.722	122.632	120.205	106.931	124.978	131.123	120.73	119.887	118.767	123.847	126.396	127.467	130.368	130.192	130.369	132.715	132.4	155.806	131.288	123.198	129.163	132.597	136.797	135.716	130.336	130.435	134.374	133.245	128.958	131.76
Tb927.3.2110	Tb927_03_v5.1	556358	557629	-	Tb927.3.2110	Tb927.3.2110	TFIIF-stimulated CTD phosphatase, putative	-	21-7-9_comb_parsons_gff_annotation_file.txt	overlapping	0	39.1194	40.3562	38.5336	18.8138	39.012	32.574	40.3681	41.4014	40.5461	41.7866	42.5742	41.5138	41.678	41.1401	44.3595	42.3022	44.191	48.4781	43.0331	42.024	40.167	41.2277	43.1778	45.3471	43.3209	45.293	43.6404	44.0197	44.0453	41.6838
Tb927.3.2120	Tb927_03_v5.1	558218	559216	-	Tb927.3.2120	Tb927.3.2120	hypothetical protein, conserved	-	21-7-9_comb_parsons_gff_annotation_file.txt	overlapping	0	33.0825	30.811	31.0913	42.0851	32.9722	35.4742	33.8425	30.2972	31.5642	31.171	30.3806	33.8429	32.4438	31.8934	33.6927	33.323	33.4858	33.6115	30.3137	32.6258	32.2626	32.9646	32.5208	32.9938	29.0552	32.0973	31.8678	31.1483	33.4157	32.3831
Tb927.3.2130	Tb927_03_v5.1	560389	562629	-	Tb927.3.2130	Tb927.3.2130	hypothetical protein, conserved	-	21-7-9_comb_parsons_gff_annotation_file.txt	overlapping	0	53.0607	54.7426	53.7585	41.5773	44.7373	44.7661	42.8637	40.7271	42.4339	42.7048	44.3177	42.2324	47.269	48.9716	45.2432	49.6174	48.5338	54.7876	53.8554	49.0766	48.7031	46.1228	46.478	47.5599	48.0899	50.4567	49.7607	52.5179	51.3565	50.4083
Tb927.3.2140	Tb927_03_v5.1	563494	566340	-	Tb927.3.2140	Tb927.3.2140	transcription activator, putative	-	21-7-9_comb_parsons_gff_annotation_file.txt	overlapping	0	62.235	64.955	62.0868	51.9503	75.6691	71.6286	82.8384	80.1123	78.0532	85.255	83.5416	87.7346	82.6237	81.8658	81.5434	75.2114	77.7088	78.0122	80.4223	79.0439	80.5642	75.6887	77.7057	78.9952	73.8622	73.3647	76.1383	72.688	77.575	74.0826
Tb927.3.2150	Tb927_03_v5.1	566856	567944	-	Tb927.3.2150	Tb927.3.2150	protein phosphatase 2C, putative	-	21-7-9_comb_parsons_gff_annotation_file.txt	overlapping	0	72.6316	68.2234	72.8989	77.3341	76.6262	77.7549	74.6976	72.7531	74.7378	77.5268	83.063	80.8858	78.9887	73.41	77.2704	78.1035	77.7172	73.0499	83.5998	88.6915	89.9098	78.9043	83.4403	81.2472	77.0578	76.7592	75.8148	76.7434	78.6228	82.169
Tb927.3.2160	Tb927_03_v5.1	568373	569776	-	Tb927.3.2160	Tb927.3.2160	hypothetical protein, conserved	-	21-7-9_comb_parsons_gff_annotation_file.txt	overlapping	0	44.4341	50.9907	47.5356	45.0808	48.432	47.3822	43.5488	43.9162	44.728	45.0917	43.9875	42.4027	42.1231	45.7536	45.2631	44.844	47.092	40.1765	42.6874	45.7909	43.4991	44.0203	43.3032	41.7061	45.0512	45.7426	45.1749	44.2206	48.7687	43.7729
Tb927.3.2170	Tb927_03_v5.1	570057	572729	-	Tb927.3.2170	Tb927.3.2170	translation elongation factor EF-2, putative	-	21-7-9_comb_parsons_gff_annotation_file.txt	overlapping	0	61.6125	63.7016	60.5881	67.5628	64.6269	66.2594	62.9651	62.6457	64.3536	64.8103	65.1331	63.5168	64.5275	62.7774	63.8108	63.5762	63.3251	65.5096	66.7436	61.3664	63.874	61.2555	62.2052	59.9892	61.8453	62.303	61.2486	64.8666	64.826	64.5713
Tb927.3.2180	Tb927_03_v5.1	573648	574118	-	Tb927.3.2180	Tb927.3.2180	hypothetical protein, conserved	-	21-7-9_comb_parsons_gff_annotation_file.txt	overlapping	0	439.54	430.626	426.626	413.971	404.709	411.169	389.094	403.074	385.885	383.577	405.299	392.998	367.043	377.728	369.042	383.401	385.05	420.915	460.966	451.974	437.923	432.83	455.423	418.735	424.445	426.75	406.972	417.536	435.504	435.269
Tb927.3.2190	Tb927_03_v5.1	574447	575208	-	Tb927.3.2190	Tb927.3.2190	RNA triphosphatase (TbCET1)	-	21-7-9_comb_parsons_gff_annotation_file.txt	overlapping	0	81.4182	82.7883	79.5879	101.168	74.6623	73.9378	67.8163	67.8198	66.8816	65.2329	66.0358	68.5566	68.7946	72.3915	68.8323	72.2907	71.5343	74.4377	64.6014	71.1021	72.8582	74.1476	72.1175	68.2151	70.9787	71.8552	68.5552	70.2055	73.3606	72.2587
Tb927.3.2200	Tb927_03_v5.1	575548	576594	-	Tb927.3.2200	Tb927.3.2200	hypothetical protein, conserved	-	21-7-9_comb_parsons_gff_annotation_file.txt	overlapping	0	75.4692	72.3221	71.8177	69.3826	54.3869	51.6935	49.7868	49.4483	48.8219	54.4415	54.0601	53.351	58.7983	57.1739	56.8014	55.1336	60.3592	59.7952	56.9402	67.0275	66.6684	61.0566	62.3298	61.0147	64.2779	66.3313	60.444	66.1114	69.8501	66.6369
Tb927.3.2210	Tb927_03_v5.1	577319	579103	-	Tb927.3.2210	Tb927.3.2210	hypothetical protein, conserved	-	21-7-9_comb_parsons_gff_annotation_file.txt	overlapping	0	42.8403	42.2556	41.7395	34.5061	39.8196	41.1796	38.2482	39.5034	38.9451	39.9287	42.8593	42.1256	38.4189	41.5409	42.3116	41.8783	40.5694	41.0945	40.3551	42.2071	41.4985	42.1436	41.7701	40.7546	41.0358	41.1632	43.0608	43.5898	43.0929	41.7
Tb927.3.2220	Tb927_03_v5.1	579399	580061	-	Tb927.3.2220	Tb927.3.2220	hypothetical protein, conserved	-	21-7-9_comb_parsons_gff_annotation_file.txt	overlapping	0	217.916	204.391	212.743	198.721	147.561	155.03	134.994	133.845	126.675	127.273	131.048	132.517	144.199	148.053	136.107	143.377	148.533	159.509	151.362	154.494	163.24	148.803	142.456	135.962	168.329	164.613	155.939	186.57	183.509	197.135
Tb927.3.2230	Tb927_03_v5.1	580931	581836	-	Tb927.3.2230	Tb927.3.2230	succinyl-CoA synthetase alpha subunit, putative	-	21-7-9_comb_parsons_gff_annotation_file.txt	overlapping	0	520.242	511.343	511.348	668.58	685.512	685.905	725.974	721.927	708.305	750.032	741.872	754.263	710.521	706.045	701.599	662.7	680.146	714.737	784.377	721.05	739.784	828.429	838.698	828.577	677.881	684.155	687.715	682.616	680.729	711.825
Tb927.3.2240	Tb927_03_v5.1	582246	583445	-	Tb927.3.2240	Tb927.3.2240	hypothetical protein, conserved	-	21-7-9_comb_parsons_gff_annotation_file.txt	overlapping	0	55.1045	54.7832	54.8522	41.9558	40.0697	41.6805	36.6773	39.2392	38.716	39.4468	35.5409	40.7066	40.8436	42.9648	40.9982	39.9093	43.9214	35.5	41.0219	45.1143	43.0348	42.8942	41.5791	42.9351	45.3171	45.4231	43.4446	45.8188	49.3242	44.9831
Tb927.3.2250	Tb927_03_v5.1	583617	584513	-	Tb927.3.2250	Tb927.3.2250	hypothetical protein, conserved	-	21-7-9_comb_parsons_gff_annotation_file.txt	overlapping	0	37.4062	36.9457	34.7363	42.1326	40.2952	38.0889	37.1883	38.0255	37.4942	34.6158	34.0564	38.0695	36.1331	35.0178	32.9773	33.9326	32.6212	35.7718	29.7349	30.5335	30.4191	31.7255	31.0347	29.3687	33.6141	31.0859	31.2169	31.642	31.7399	30.3129
Tb927.3.2260	Tb927_03_v5.1	584707	585393	-	Tb927.3.2260	Tb927.3.2260	hypothetical protein, conserved	-	21-7-9_comb_parsons_gff_annotation_file.txt	overlapping	0	114.128	101.56	106.351	119.446	99.3464	102.99	87.5676	95.9562	87.964	85.2492	88.2596	91.8417	84.4316	84.2295	82.734	84.5202	76.6817	67.0334	89.36	87.8685	88.8978	88.7545	88.7717	84.9912	84.1892	91.4241	92.2714	85.181	85.3682	91.0314
Tb927.3.2270	Tb927_03_v5.1	587858	589183	+	Tb927.3.2270	Tb927.3.2270	hypothetical protein, conserved	+	21-7-9_comb_parsons_gff_annotation_file.txt	overlapping	0	55.4493	54.1756	55.1007	51.3322	46.8077	44.8428	41.5674	44.2381	41.3708	38.634	37.8983	41.017	43.3341	42.8626	42.3194	40.8042	40.7057	34.73	41.7584	39.3153	38.6463	38.227	37.9125	40.1107	42.9312	43.0312	42.7652	41.5995	41.2157	39.6368
Tb927.3.2280	Tb927_03_v5.1	589443	591236	+	Tb927.3.2280	Tb927.3.2280	vacuolar sorting protein 33 , putative	+	21-7-9_comb_parsons_gff_annotation_file.txt	overlapping	0	32.6011	31.4642	30.8463	30.2509	26.7884	27.2619	25.0587	24.5494	26.4502	25.3883	25.1369	24.991	27.926	28.2008	27.625	25.8172	26.0658	25.4951	29.6642	25.5635	26.8974	27.4063	26.0957	26.8633	27.2349	26.4419	26.8638	28.0637	28.3061	29.004
Tb927.3.2290	Tb927_03_v5.1	591399	592520	+	Tb927.3.2290	Tb927.3.2290	chaperone protein DNAj, putative	+	21-7-9_comb_parsons_gff_annotation_file.txt	overlapping	0	70.4008	63.3245	67.2799	102.508	72.7528	75.1386	68.7386	68.5672	65.5646	68.1087	70.0121	73.8709	66.3612	65.1699	65.7495	59.5676	60.2862	63.5596	64.8789	62.0907	63.0281	67.581	66.6204	63.9466	63.8271	63.5962	61.765	60.5797	66.3681	69.5905
Tb927.3.2300	Tb927_03_v5.1	592647	593252	+	Tb927.3.2300	Tb927.3.2300	hypothetical protein, conserved	+	21-7-9_comb_parsons_gff_annotation_file.txt	overlapping	0	73.4893	72.5374	70.0152	106.818	73.0982	77.3857	66.0687	68.3464	63.6882	66.8903	65.6861	67.7324	60.4958	67.0221	61.5912	63.7144	62.1177	66.2838	72.8679	78.8459	75.0437	72.7614	71.9133	71.2163	69.127	70.3136	69.1946	75.0855	73.975	74.0341
Tb927.3.2310	Tb927_03_v5.1	593475	594377	+	Tb927.3.2310	Tb927.3.2310	PACRGA,flagellar component	+	21-7-9_comb_parsons_gff_annotation_file.txt	overlapping	0	123.105	119.031	128.733	130.265	135.009	132.198	137.236	136.511	139.637	139.476	139.861	145.819	137.553	139.283	136.235	125.871	127.03	152.041	146.494	142.346	138.782	138.522	132.43	137.249	123.947	123.994	123.687	124.74	133.122	131.019
Tb927.3.2320	Tb927_03_v5.1	594909	596231	+	Tb927.3.2320	Tb927.3.2320	COP9 signalosome complex subunit 2, putative	+	21-7-9_comb_parsons_gff_annotation_file.txt	overlapping	0	34.3835	34.3779	36.4539	37.4621	34.4365	33.9877	27.5679	29.677	30.9903	30.6729	28.938	30.5975	30.9965	30.9427	31.6066	31.5333	31.4097	31.3694	28.1575	30.2466	29.3446	29.8421	29.8288	29.6322	30.5292	30.4643	31.0565	30.4167	32.7831	32.0429
Tb927.3.2330	Tb927_03_v5.1	597683	599539	+	Tb927.3.2330	Tb927.3.2330	kinetoplastid kinetochore protein 17 (kkt17)	+	21-7-9_comb_parsons_gff_annotation_file.txt	overlapping	0	34.6803	34.8715	34.44	32.1119	33.831	33.745	32.3296	32.4967	34.1048	32.8873	33.0079	31.3891	30.6503	32.374	31.8863	28.8843	30.7348	32.0234	35.9247	30.6692	32.0004	29.5315	29.7449	31.846	29.7171	31.6041	29.9116	30.4405	31.2011	30.183
Tb927.3.2340	Tb927_03_v5.1	599846	600844	+	Tb927.3.2340	Tb927.3.2340	peroxin-2,glycosome import protein (gim1) (PEX2)	+	21-7-9_comb_parsons_gff_annotation_file.txt	overlapping	0	52.5444	50.4986	52.6715	39.7289	39.0865	39.1737	37.4114	41.6001	40.0476	39.8147	44.3465	42.049	43.6706	41.8158	42.6326	41.5472	43.3764	43.8992	51.1781	47.5722	47.7217	45.4303	44.5667	44.325	46.1987	49.0229	47.9954	49.7421	52.1652	49.2706
Tb927.3.2350	Tb927_03_v5.1	601321	601842	+	Tb927.3.2350	Tb927.3.2350	hypothetical protein, conserved	+	21-7-9_comb_parsons_gff_annotation_file.txt	overlapping	0	81.7583	81.29	79.7757	128.392	79.8807	78.9824	77.25	77.2803	75.7652	79.5399	78.0297	81.4479	75.4365	79.5336	77.5352	69.0742	67.199	74.6957	93.2109	88.755	85.7749	83.6749	79.5732	78.3711	73.3195	74.8556	67.2557	71.3971	77.9051	74.4642
Tb927.3.2360	Tb927_03_v5.1	602105	603532	+	Tb927.3.2360	Tb927.3.2360	hypothetical protein, conserved	+	21-7-9_comb_parsons_gff_annotation_file.txt	overlapping	0	31.0566	28.6823	29.8959	22.7568	26.372	27.9228	26	23.4264	24.461	26.6317	24.9117	25.1407	24.4616	25.4672	24.7999	24.3853	22.6077	27.085	31.8102	28.0226	25.819	23.0614	23.653	23.5773	26.3512	25.3395	26.3341	25.9533	26.9622	25.3376
Tb927.3.2370	Tb927_03_v5.1	603856	604260	+	Tb927.3.2370	Tb927.3.2370	hypothetical protein, conserved	+	21-7-9_comb_parsons_gff_annotation_file.txt	overlapping	0	139.237	130.512	137.851	120.116	107.694	101.191	101.995	91.3919	88.7926	89.151	92.5716	92.9719	95.0334	99.9671	97.5124	105.006	112.577	102.667	123.267	122.296	122.009	119.692	117.999	117.556	141.95	139.749	138.714	142.071	141.418	139.31
Tb927.3.2380	Tb927_03_v5.1	604765	605085	+	Tb927.3.2380	Tb927.3.2380	hypothetical protein, conserved	+	21-7-9_comb_parsons_gff_annotation_file.txt	overlapping	0	39.1669	39.6727	43.6852	50.1087	29.4869	37.8664	26.6818	31.5271	30.8018	24.531	24.5127	25.8908	30.3218	30.2784	31.843	25.9929	27.4577	24.4402	33.7495	39.3387	36.7014	37.9328	34.5522	33.19	35.0676	36.4896	36.4929	37.9605	31.38	34.9413
Tb927.3.2390	Tb927_03_v5.1	605628	606956	+	Tb927.3.2390	Tb927.3.2390	hypothetical protein, conserved	+	21-7-9_comb_parsons_gff_annotation_file.txt	overlapping	0	68.8957	66.2625	71.1487	61.6958	58.6862	56.6994	55.6887	57.6759	56.4728	54.3021	61.3462	56.8347	58.5902	61.0249	59.3931	60.4756	58.5412	54.6043	61.3998	63.4301	66.6688	64.2388	63.6438	63.1304	63.9085	66.8532	64.7177	66.977	66.6796	69.1671
Tb927.3.2400	Tb927_03_v5.1	607321	608244	+	Tb927.3.2400	Tb927.3.2400	palmitoyl acyltransferase 10, putative	+	21-7-9_comb_parsons_gff_annotation_file.txt	overlapping	0	39.3273	42.8904	42.2668	40.1231	37.6153	38.9313	32.1987	31.8437	32.3084	30.7475	32.775	32.1233	31.9224	34.7608	35.9246	38.4235	37.8806	30.7359	36.3396	37.2593	38.5148	37.3874	38.5269	39.185	38.8102	42.3551	40.0509	37.4399	38.8309	38.0547
Tb927.3.2410	Tb927_03_v5.1	608797	609693	+	Tb927.3.2410	Tb927.3.2410	peroxisome assembly protein, putative	+	21-7-9_comb_parsons_gff_annotation_file.txt	overlapping	0	54.8526	55.912	56.725	52.0462	41.0549	41.4308	39.1528	38.5478	36.0047	39.0051	39.6588	39.6452	45.6621	46.0685	44.4302	44.9903	46.1001	46.617	51.6299	51.6025	48.9291	46.4313	45.8164	47.2775	46.6713	49.8677	45.2174	51.058	53.5495	47.3984
Tb927.3.2420	Tb927_03_v5.1	610112	610492	+	Tb927.3.2420	Tb927.3.2420	hypothetical protein, conserved	+	21-7-9_comb_parsons_gff_annotation_file.txt	overlapping	0	124.129	120.537	117.382	206.797	163.966	166.414	160.479	159.742	146.789	162.877	173.55	174.359	150.687	162.015	150.266	149.721	145.269	161.23	171.772	178.371	172.312	194.539	201.22	200.003	172.558	166.627	164.163	169.585	173.159	177.525
Tb927.3.2430	Tb927_03_v5.1	610862	613624	+	Tb927.3.2430	Tb927.3.2430	hypothetical protein, conserved	+	21-7-9_comb_parsons_gff_annotation_file.txt	overlapping	0	31.718	31.3739	31.7797	21.109	26.4831	25.147	26.6379	27.4877	26.5969	26.6536	27.7365	26.0483	27.8242	28.9336	29.3714	29.859	29.5096	27.1732	29.3269	29.9694	30.3223	28.6953	27.963	28.4979	30.4198	29.4302	30.0978	30.6669	30.5061	30.6525
Tb927.3.2440	Tb927_03_v5.1	614482	615702	+	Tb927.3.2440	Tb927.3.2440	serine/threonine-protein kinase, putative,protein kinase, putative	+	21-7-9_comb_parsons_gff_annotation_file.txt	overlapping	0	56.1336	55.0088	59.4902	46.1609	52.9208	52.6003	58.7014	57.4437	59.5295	58.1526	62.3317	64.3623	63.5298	60.8347	58.8964	57.0737	57.3744	49.6034	57.3873	50.8371	53.6182	57.0774	52.8298	56.1031	54.4155	53.6055	56.6129	55.7895	54.0326	59.2411
Tb927.3.2450	Tb927_03_v5.1	616993	617490	+	Tb927.3.2450	Tb927.3.2450	hypothetical protein, conserved	+	21-7-9_comb_parsons_gff_annotation_file.txt	overlapping	0	26.4179	27.6456	28.4217	28.6227	22.4531	22.5938	19.0089	18.4401	22.4605	17.2496	19.9164	18.278	20.8345	23.1358	21.0436	22.1398	18.8207	10.7125	18.701	21.5876	25.0053	28.2479	20.9466	24.3185	23.5187	23.5821	24.2289	26.796	19.4746	23.0188
Tb927.3.2460	Tb927_03_v5.1	617808	618815	+	Tb927.3.2460	Tb927.3.2460	hypothetical protein, conserved	+	21-7-9_comb_parsons_gff_annotation_file.txt	overlapping	0	23.2615	24.1946	23.5653	17.9681	21.3595	17.8435	20.2462	21.1953	21.7008	22.2374	21.8441	20.36	20.7826	23.1158	21.8174	21.9607	19.5542	19.6133	24.8892	22.431	23.1936	22.5581	20.4791	21.7169	21.1116	21.9899	21.6023	22.0249	22.2985	21.7638
Tb927.3.2470	Tb927_03_v5.1	619537	621351	+	Tb927.3.2470	Tb927.3.2470	pumilio RNA binding protein, putative (PUF8)	+	21-7-9_comb_parsons_gff_annotation_file.txt	overlapping	0	45.3911	43.8057	43.3422	93.4494	92.5633	93.9394	87.3567	90.8661	89.1174	80.2876	82.1522	82.2356	63.8079	62.5935	60.1856	46.7214	45.7486	50.3137	63.1798	54.1551	53.66	62.539	57.9408	58.631	57.5313	54.8974	56.7109	51.155	51.0035	51.6167
Tb927.3.2475	Tb927_03_v5.1	622435	622815	+	Tb927.3.2475	Tb927.3.2475	hypothetical protein, Tb specific	+	21-7-9_comb_parsons_gff_annotation_file.txt	overlapping	0	53.6754	50.4602	57.8743	81.346	59.4913	64.1297	58.2973	62.1015	59.8177	63.5301	61.0896	58.3177	60.6897	56.9333	58.5345	53.7432	56.2008	49.6252	57.5344	58.6732	57.9181	68.7605	63.8295	70.3451	56.9799	61.4057	59.9223	56.0864	52.5487	55.6335
Tb927.3.2477	Tb927_03_v5.1	623857	624054	+	Tb927.3.2477	Tb927.3.2477	hypothetical protein	+	21-7-9_comb_parsons_gff_annotation_file.txt	overlapping	0	63.8998	60.5929	57.2541	53.1672	41.4305	47.4939	36.2199	40.9371	39.9104	35.0247	32.7273	35.1214	37.43	44.2115	39.37	39.9899	37.5874	23.3774	28.1575	49.9869	46.3983	53.8099	50.7797	56.1202	53.468	49.2202	45.3048	52.686	36.7887	42.7586
Tb927.3.2476	Tb927_03_v5.1	623857	624054	+	Tb927.3.2477	Tb927.3.2477	hypothetical protein	+	21-7-9_comb_parsons_gff_annotation_file.txt	overlapping	0	63.8998	60.5929	57.2541	53.1672	41.4305	47.4939	36.2199	40.9371	39.9104	35.0247	32.7273	35.1214	37.43	44.2115	39.37	39.9899	37.5874	23.3774	28.1575	49.9869	46.3983	53.8099	50.7797	56.1202	53.468	49.2202	45.3048	52.686	36.7887	42.7586
Tb927.3.2480	Tb927_03_v5.1	625140	625898	+	Tb927.3.2480	Tb927.3.2480	hypothetical protein, conserved	+	21-7-9_comb_parsons_gff_annotation_file.txt	overlapping	0	38.0218	41.7845	37.5986	31.5299	34.1532	36.8445	31.0996	33.334	29.9768	32.598	33.1919	27.0394	33.4592	34.6003	35.5724	34.1008	32.9636	20.5694	30.4668	35.804	33.9392	32.0247	32.3307	35.9695	35.7355	36.4949	34.4363	35.3981	34.9881	32.6083
Tb927.3.2490	Tb927_03_v5.1	626648	629539	+	Tb927.3.2490	Tb927.3.2490	hypothetical protein, conserved	+	21-7-9_comb_parsons_gff_annotation_file.txt	overlapping	0	117.324	118.266	114.424	114.945	119.649	126.062	112.71	109.437	110.315	118.784	114	132.799	146.207	119.898	120.135	112.651	117.007	122.373	111.571	103.526	104.238	110.634	108.112	109.511	105.399	100.287	108.72	110.588	107.6	114.352
Tb927.3.2500	Tb927_03_v5.1	631198	632385	-	Tb927.3.2500	Tb927.3.2500	hypothetical protein	-	21-7-9_comb_parsons_gff_annotation_file.txt	overlapping	0	0.826098	0.57944	1.048	1.32092	0.934843	0.483926	0.793388	1.0254	0.996153	1.24281	0.890539	0.713851	0.3743	0.70435	0.695275	0.824166	0.598662	0.726417	0.746599	0.790023	0.719353	0.621183	0.766986	0.770689	0.428646	0.646953	0.355331	0.725496	0.875922	0.728248
Tb927.3.2510	Tb927_03_v5.1	632832	633761	-	Tb927.3.2510	Tb927.3.2510	expression site-associated gene (ESAG) protein, putative,expression site-associated gene 2 (ESAG2) protein, putative	-	21-7-9_comb_parsons_gff_annotation_file.txt	overlapping	0	0	0	0	0.0703072	0.0814218	0.220777	0.220324	0.100759	0.123146	0	0	0	0.0531265	0.0692115	0.0555099	0.0457741	0.0273122	0	0	0.0458723	0.0984553	0	0.101355	0.0447497	0.086457	0.0330572	0.113477	0.0319573	0.0447568	0.0664484
Tb927.3.2520	Tb927_03_v5.1	635419	636393	-	Tb927.3.2520	Tb927.3.2520	expression site-associated gene 1 (ESAG1) protein, putative	-	21-7-9_comb_parsons_gff_annotation_file.txt	overlapping	0	0.0544091	0	0.067208	0	0.155328	0.0421175	0.0840619	0.0961084	0.078308	0.0458884	0	0.0579866	0.101349	0.132034	0.105896	0.0436615	0	0	0	0	0.156519	0	0.128902	0	0.0824666	0.0315315	0.0360798	0.0914472	0.0853822	0.0633816
Tb927.3.2530	Tb927_03_v5.1	636520	637371	-	Tb927.3.2530	Tb927.3.2530	expression site-associated gene (ESAG, pseudogene), putative,expression site-associated gene 11 (ESAG11), degenerate	-	21-7-9_comb_parsons_gff_annotation_file.txt	overlapping	0	0	0	0	0.0767438	0.207377	0.144594	0.192395	0.164975	0.089613	0.0525131	0.310435	0	0.11598	0.0755478	0.121184	0.0499647	0.0298126	0	0	0.100144	0.107469	0.0541348	0.110634	0.195386	0	0.216501	0.082577	0.069766	0	0.0725317
Tb927.3.2540	Tb927_03_v5.1	637733	638845	-	Tb927.3.2540	Tb927.3.2540	variant surface glycoprotein (VSG)-related, putative	-	21-7-9_comb_parsons_gff_annotation_file.txt	overlapping	0	0.0238315	0	0.0588749	0.117495	0.272137	0.0368954	0.220918	0.294672	0.240095	0.281391	0.0594093	0.101594	0.0887827	0.0578318	0.231915	0.0382479	0.251037	0.140976	0.28461	0.26831	0.10969	0.12432	0.16938	0.0747838	0.0963222	0.0828658	0.0316063	0.0267029	0.149591	0.138807
Tb927.3.2550	Tb927_03_v5.1	640907	641563	-	Tb927.3.2550	Tb927.3.2550	hypothetical protein, conserved	-	21-7-9_comb_parsons_gff_annotation_file.txt	overlapping	0	0	0	0	0	0	0	0	0	0	0	0	0	0	0	0	0	0	0	0	0	0	0	0	0	0	0	0	0	0	0
Tb927.3.2560	Tb927_03_v5.1	642421	643077	-	Tb927.3.2560	Tb927.3.2560	hypothetical protein, conserved	-	21-7-9_comb_parsons_gff_annotation_file.txt	overlapping	0	0	0	0	0	0	0	0	0	0	0	0	0	0	0	0	0	0	0	0	0	0	0	0	0	0	0	0	0	0	0
Tb927.3.2570	Tb927_03_v5.1	643935	644591	-	Tb927.3.2570	Tb927.3.2570	hypothetical protein, conserved	-	21-7-9_comb_parsons_gff_annotation_file.txt	overlapping	0	0	0	0	0	0	0	0	0	0	0	0	0	0	0	0	0	0	0	0	0	0	0	0	0	0	0	0	0	0	0
Tb927.3.2580	Tb927_03_v5.1	645449	646123	-	Tb927.3.2580	Tb927.3.2580	hypothetical protein, conserved	-	21-7-9_comb_parsons_gff_annotation_file.txt	overlapping	0	0.0392955	0	0.0485391	0.0968678	0.112181	0.243346	0.0607114	0	0.282779	0.132567	0	0.167517	0.219589	0.190716	0.152961	0.126133	0.0376302	0.116227	0	0.0632018	0.13565	0.13666	0.0930962	0	0.0397062	0	0.104231	0.13209	0.0616649	0.0457756
Tb927.3.2590	Tb927_03_v5.1	647032	647949	-	Tb927.3.2590	Tb927.3.2590	hypothetical protein	-	21-7-9_comb_parsons_gff_annotation_file.txt	overlapping	0	0.115575	0.64274	0.249834	0.213679	0.467421	0.313128	0.535689	0.408304	0.540607	0.584852	0.432174	0.492697	0.269105	0.420698	0.168707	0.18549	0.138346	0	0.0690134	0.0464719	0.199485	0.251214	0.239586	0.226673	0.321153	0.267915	0.1916	0.194251	0.181367	0.336585
Tb927.3.2600	Tb927_03_v5.1	652522	659034	-	Tb927.3.2600	Tb927.3.2600	ATP-dependent DEAD/H RNA helicase, putative	-	21-7-9_comb_parsons_gff_annotation_file.txt	overlapping	0	106.676	109.86	110.269	102.22	154.432	146.686	169.64	168.139	170.754	185.23	196.094	182.18	177.194	169.184	182.742	158.613	159.083	177.42	155.998	152.318	153.473	151.009	150.973	154.833	136.317	129.539	142.126	139.325	136.094	139.511
Tb927.3.2610	Tb927_03_v5.1	659787	662234	-	Tb927.3.2610	Tb927.3.2610	GPI inositol deacylase 2 (GPIdeAc2)	-	21-7-9_comb_parsons_gff_annotation_file.txt	overlapping	0	14.4107	14.2005	14.4547	11.779	14.6928	15.2482	12.2874	12.3639	12.382	11.496	10.4802	11.0857	12.1299	12.5158	13.1802	14.2248	13.7482	14.3254	13.7682	14.0984	13.8268	12.4539	13.4895	12.0704	14.3752	13.5255	14.485	13.6218	13.9256	12.8996
Tb927.3.2620	Tb927_03_v5.1	662834	668887	-	Tb927.3.2620	Tb927.3.2620	hypothetical protein, conserved	-	21-7-9_comb_parsons_gff_annotation_file.txt	overlapping	0	28.3733	30.5625	30.4313	16.9783	24.6862	24.4529	25.2556	25.2374	25.6834	24.0704	25.4158	23.0201	27.6663	27.2713	28.3703	29.8918	31.1316	29.002	29.5632	28.8777	29.9464	28.4934	28.1036	29.0784	30.8303	30.4842	30.6164	31.3993	31.6132	30.2044
Tb927.3.2630	Tb927_03_v5.1	670204	672552	-	Tb927.3.2630	Tb927.3.2630	hypothetical protein, conserved	-	21-7-9_comb_parsons_gff_annotation_file.txt	overlapping	0	50.9486	49.5464	54.5507	54.7247	50.8146	52.5675	50.9418	50.3434	50.0714	48.7791	49.0641	47.9686	51.1534	52.584	53.8219	52.4468	50.3574	54.8737	56.288	55.1382	53.9869	50.796	50.2666	49.5367	51.7777	54.4059	50.5878	50.1412	51.5824	47.525
Tb927.3.2640	Tb927_03_v5.1	673016	674149	-	Tb927.3.2640	Tb927.3.2640	hypothetical protein, conserved	-	21-7-9_comb_parsons_gff_annotation_file.txt	overlapping	0	29.6821	30.1348	30.2503	28.3684	24.7511	27.7747	21.9356	21.9803	22.1847	23.4359	19.6502	23.8811	25.1831	26.0532	24.9927	28.1172	24.4372	25.0441	28.6603	27.5003	26.2417	25.7865	23.662	26.6071	29.756	29.1166	28.3222	27.9644	27.8593	25.7215
Tb927.3.2650	Tb927_03_v5.1	674715	674936	-	Tb927.3.2650	Tb927.3.2650	cytochrome c oxidase copper chaperone, putative	-	21-7-9_comb_parsons_gff_annotation_file.txt	overlapping	0	163.687	157.919	169.428	260.954	210.112	205.508	191.795	193.11	181.59	170.097	146.244	182.09	148.445	163.816	176.499	193.674	192.905	160.44	157.815	166.609	172.541	195.295	167.007	173.967	168.295	180.72	167.174	167.478	164.62	160.477
Tb927.3.2660	Tb927_03_v5.1	675209	677398	-	Tb927.3.2660	Tb927.3.2660	hypothetical protein, conserved	-	21-7-9_comb_parsons_gff_annotation_file.txt	overlapping	0	72.8392	69.6458	73.9207	79.5974	71.3541	73.0724	74.0076	73.0391	73.5612	77.2041	74.637	70.7874	73.9309	71.3031	74.1361	70.8722	72.2692	73.4378	75.1573	76.089	75.397	68.5735	74.131	70.9203	69.3294	72.5062	70.6769	72.7809	77.7548	69.1196
Tb927.3.2670	Tb927_03_v5.1	677840	678649	-	Tb927.3.2670	Tb927.3.2670	hypothetical protein, conserved	-	21-7-9_comb_parsons_gff_annotation_file.txt	overlapping	0	70.6336	66.5308	69.2896	72.7315	62.9149	61.3434	61.2173	63.3959	63.7195	64.4052	64.1634	59.7477	63.3759	62.9364	65.2632	60.5439	63.4695	69.4455	76.1034	78.0016	78.2622	70.1522	73.7012	66.4334	66.8056	71.2028	65.3612	67.3294	66.9064	67.3664
Tb927.3.2680	Tb927_03_v5.1	679159	680754	-	Tb927.3.2680	Tb927.3.2680	hypothetical protein, conserved	-	21-7-9_comb_parsons_gff_annotation_file.txt	overlapping	0	37.5098	35.8914	39.0662	54.7749	52.4742	51.871	51.7645	49.583	52.4549	50.3198	49.9233	51.7547	46.0952	48.1137	44.7992	45.2106	44.5939	48.9103	47.873	45.7085	44.0988	43.0595	45.4763	44.3813	42.8894	43.8611	44.9641	43.1094	44.6491	43.6567
Tb927.3.2690	Tb927_03_v5.1	682253	686038	-	Tb927.3.2690	Tb927.3.2690	serine/threonine-protein kinase, putative,protein kinase, putative	-	21-7-9_comb_parsons_gff_annotation_file.txt	overlapping	0	26.9448	28.5459	28.3244	13.3327	26.9675	26.0097	28.3484	28.822	28.8986	27.334	28.6077	26.82	30.498	29.7352	30.8709	30.2465	30.2711	33.901	29.9368	29.5226	28.9008	27.3862	28.0672	29.3057	30.1076	29.5739	29.8816	29.5869	28.4638	28.8011
Tb927.3.2700	Tb927_03_v5.1	687015	688181	-	Tb927.3.2700	Tb927.3.2700	hypothetical protein, conserved	-	21-7-9_comb_parsons_gff_annotation_file.txt	overlapping	0	47.6849	47.3579	44.3028	67.795	56.6241	58.3419	52.5684	49.3822	50.6058	49.7636	48.3879	49.9483	47.8411	46.9927	46.0504	52.3461	49.1248	55.5961	50.3251	46.3169	46.9455	49.2846	48.1665	47.644	49.3545	50.6854	49.9181	49.4066	49.6133	48.7439
Tb927.3.2710	Tb927_03_v5.1	689701	692772	-	Tb927.3.2710	Tb927.3.2710	6-phosphofructo-2-kinase/fructose-2,6-bisphosphatase	-	21-7-9_comb_parsons_gff_annotation_file.txt	overlapping	0	30.004	30.8591	31.548	18.411	26.9826	26.0931	28.334	29.3135	29.8368	28.5167	28.6703	28.5813	29.5288	29.9833	30.4166	29.4608	29.5759	30.5691	29.388	31.246	30.4814	28.3763	28.5357	28.0428	30.5008	29.3221	30.8264	29.1786	29.1584	29.4501
Tb927.3.2720	Tb927_03_v5.1	693756	695060	-	Tb927.3.2720	Tb927.3.2720	hypothetical protein	-	21-7-9_comb_parsons_gff_annotation_file.txt	overlapping	0	25.5895	25.6586	24.6545	23.6992	28.3934	28.5407	26.4723	28.0399	27.7318	26.879	24.3716	25.3875	25.8964	25.9933	24.4869	24.0414	23.1231	24.9487	28.1575	26.3486	25.2823	25.7298	24.5341	23.7585	25.5694	23.0633	26.5518	24.7556	24.5597	23.677
Tb927.3.2730	Tb927_03_v5.1	695723	700807	-	Tb927.3.2730	Tb927.3.2730	hypothetical protein, conserved	-	21-7-9_comb_parsons_gff_annotation_file.txt	overlapping	0	30.7443	32.8088	33.1634	25.177	35.1633	34.4426	36.5477	36.22	35.7578	37.3327	35.7465	36.4683	37.7091	38.4555	38.2131	39.1292	39.3468	46.0536	39.7444	37.2835	36.8294	36.3268	35.9615	36.7066	37.9967	36.9946	38.2079	38.3939	38.9389	36.2214
Tb927.3.2740	Tb927_03_v5.1	701653	702573	-	Tb927.3.2740	Tb927.3.2740	hypothetical protein, conserved	-	21-7-9_comb_parsons_gff_annotation_file.txt	overlapping	0	106.213	106.721	109.213	98.4691	98.4417	99.6964	93.3957	91.7217	95.127	98.6152	93.1172	99.3234	104.287	106.928	98.3718	111.671	111.695	104.434	100.913	104.823	106.476	95.8012	98.8654	92.0459	101.066	98.2714	98.6965	104.779	106.975	104.706
Tb927.3.2750	Tb927_03_v5.1	703304	705919	-	Tb927.3.2750	Tb927.3.2750	hypothetical protein, conserved	-	21-7-9_comb_parsons_gff_annotation_file.txt	overlapping	0	28.6233	29.9228	29.8833	83.0069	84.0587	82.5687	86.566	83.7118	84.0991	79.6482	84.7258	79.6618	58.6054	55.3613	54.8408	45.1899	46.4217	48.3434	47.0071	45.9717	46.0267	48.3443	49.0877	51.0511	44.5055	44.6458	45.196	41.6494	43.0081	40.6783
Tb927.3.2760	Tb927_03_v5.1	706555	711231	-	Tb927.3.2760	Tb927.3.2760	hypothetical protein, conserved	-	21-7-9_comb_parsons_gff_annotation_file.txt	overlapping	0	34.674	35.8706	35.3068	28.6596	39.9902	38.0969	39.7886	40.2812	39.8811	39.2884	38.2145	37.2199	38.3788	40.0761	41.3148	40.968	40.2539	44.9549	42.0195	39.6512	40.1924	38.0757	38.4604	39.5439	40.8013	40.4125	41.7892	39.1696	41.606	40.0749
Tb927.3.2770	Tb927_03_v5.1	711932	715342	-	Tb927.3.2770	Tb927.3.2770	hypothetical protein, conserved	-	21-7-9_comb_parsons_gff_annotation_file.txt	overlapping	0	40.6304	43.4181	42.2444	31.2648	41.3353	41.209	43.0947	40.8228	42.1258	41.5932	41.7167	40.8405	43.2371	42.6281	44.1326	42.7696	43.3913	45.103	42.069	41.5982	41.2407	39.8757	40.2905	42.8007	41.3693	41.2163	42.8817	41.7444	41.5506	40.4643
Tb927.3.2780	Tb927_03_v5.1	716118	719426	-	Tb927.3.2780	Tb927.3.2780	hypothetical protein, conserved	-	21-7-9_comb_parsons_gff_annotation_file.txt	overlapping	0	36.1595	38.2034	36.9621	30.8058	41.1221	40.7543	42.875	41.6706	41.2439	41.3609	43.6021	41.006	43.241	40.8103	43.6676	40.8332	42.6333	38.9302	35.9371	36.7049	37.236	36.2264	36.7278	36.6242	36.2053	37.4233	37.2721	35.6392	34.6551	37.3602
Tb927.3.2790	Tb927_03_v5.1	720110	723544	-	Tb927.3.2790	Tb927.3.2790	leucine-rich repeat protein (LRRP), putative	-	21-7-9_comb_parsons_gff_annotation_file.txt	overlapping	0	25.1886	26.7534	25.6293	24.3269	31.7218	29.4804	28.5489	28.8892	28.2396	27.8997	27.065	27.5525	29.285	27.5643	29.5468	29.297	30.2068	28.0924	29.9711	30.1671	29.9258	29.9832	30.6425	30.8828	31.2335	31.1101	30.8766	29.9799	31.2633	30.5657
Tb927.3.2800	Tb927_03_v5.1	724157	726163	-	Tb927.3.2800	Tb927.3.2800	hypothetical protein	-	21-7-9_comb_parsons_gff_annotation_file.txt	overlapping	0	32.6963	33.3187	33.4006	28.2133	34.17	34.1284	31.1384	31.492	31.0423	31.3879	31.101	31.2686	33.5046	33.4181	32.9757	33.4918	35.7149	36.1971	36.0491	32.522	33.2433	33.4603	34.551	30.8967	35.8023	35.9513	37.4915	34.148	37.1026	35.5787
Tb927.3.2810	Tb927_03_v5.1	726539	731566	-	Tb927.3.2810	Tb927.3.2810	hypothetical protein, conserved	-	21-7-9_comb_parsons_gff_annotation_file.txt	overlapping	0	21.5129	22.365	23.1719	20.0657	27.4646	27.7929	28.6894	27.1538	27.1888	27.7986	28.6163	27.2003	28.0153	27.3187	29.4878	29.4383	28.9467	29.8178	27.0024	27.4142	26.6969	26.0702	26.8644	27.5296	28.1183	28.2057	28.3563	28.4199	28.5274	26.3694
Tb927.3.2820	Tb927_03_v5.1	732032	733735	-	Tb927.3.2820	Tb927.3.2820	TFIIF-stimulated CTD phosphatase, putative	-	21-7-9_comb_parsons_gff_annotation_file.txt	overlapping	0	45.3437	46.4572	46.6847	43.6672	43.1641	45.1132	46.0306	43.3059	43.8432	44.925	43.1504	47.3796	48.5378	48.4261	49.1399	49.8148	49.5039	55.5249	55.6209	50.1971	51.6029	48.3694	47.8122	47.088	48.9948	52.1949	50.1655	49.4816	50.2222	49.3578
Tb927.3.2830	Tb927_03_v5.1	734433	735527	-	Tb927.3.2830	Tb927.3.2830	hypothetical protein, conserved	-	21-7-9_comb_parsons_gff_annotation_file.txt	overlapping	0	54.5022	50.9658	52.7813	97.2128	79.5718	85.0543	77.1326	76.4193	76.9081	73.8332	76.5693	76.5185	68.8097	69.1869	71.7553	66.6735	64.6027	67.7061	67.0572	62.9205	63.8017	68.4892	67.6031	67.1196	69.1703	71.4534	67.5286	66.7418	68.6128	67.5252
Tb927.3.2840	Tb927_03_v5.1	735988	736773	-	Tb927.3.2840	Tb927.3.2840	inorganic pyrophosphatase, putative	-	21-7-9_comb_parsons_gff_annotation_file.txt	overlapping	0	85.8501	83.3882	82.0348	117.378	84.2964	84.1667	78.2065	80.1148	76.3503	84.3024	77.5636	87.2511	90.1406	86.2318	84.3983	88.8228	89.386	100.312	101.963	100.303	100.029	95.0623	95.0194	91.0178	90.2254	95.2022	89.2872	86.741	94.1567	94.5825
Tb927.3.2850	Tb927_03_v5.1	737199	737813	-	Tb927.3.2850	Tb927.3.2850	hypothetical protein, conserved	-	21-7-9_comb_parsons_gff_annotation_file.txt	overlapping	0	36.9617	35.578	36.5464	44.3347	35.9527	37.2586	34.7832	35.1968	31.2229	34.5562	36.7706	37.6913	35.5895	39.562	36.6826	37.7246	36.8408	26.9164	35.5402	37.5974	40.0497	41.623	36.9376	37.2863	36.0842	38.3915	37.9234	36.6309	37.969	36.9275
Tb927.3.2860	Tb927_03_v5.1	738680	739582	-	Tb927.3.2860	Tb927.3.2860	hypothetical protein, conserved	-	21-7-9_comb_parsons_gff_annotation_file.txt	overlapping	0	31.4886	32.7798	33.5258	26.357	28.7627	28.6497	26.0948	27.707	27.4793	26.706	26.1415	27.2354	27.7405	27.8709	24.9831	28.3328	30.6886	33.0146	33.817	29.433	28.358	29.6759	31.5244	28.8509	35.7355	34.4542	34.0481	34.756	33.7877	34.1834
Tb927.3.2870	Tb927_03_v5.1	740401	742365	-	Tb927.3.2870	Tb927.3.2870	hypothetical protein, conserved	-	21-7-9_comb_parsons_gff_annotation_file.txt	overlapping	0	51.5505	50.621	51.1217	33.4748	45.7673	43.8858	43.024	44.2777	44.1005	45.4015	47.0766	46.2366	45.3846	48.5453	47.5521	48.0076	46.8582	49.8666	54.3912	52.0836	50.2628	49.0099	49.0887	47.738	47.9838	46.2478	50.8601	52.332	49.7156	53.2272
Tb927.3.2880	Tb927_03_v5.1	743318	743632	-	Tb927.3.2880	Tb927.3.2880	hypothetical protein, conserved	-	21-7-9_comb_parsons_gff_annotation_file.txt	overlapping	0	185.755	170.923	166.108	172.079	160.579	155.394	143.105	151.119	144.581	140.473	149.248	147.355	143.36	129.959	149.792	142.576	141.839	124.28	143.603	153.039	160.745	183.906	171.064	170.432	161.491	156.351	160.813	160.962	145.221	159.691
Tb927.3.2890	Tb927_03_v5.1	744287	745255	-	Tb927.3.2890	Tb927.3.2890	radial spoke protein RSP10, putative	-	21-7-9_comb_parsons_gff_annotation_file.txt	overlapping	0	111.983	105.24	107.15	100.002	83.5107	79.2474	84.1173	87.3233	78.9505	80.4787	85.7751	84.6596	90.912	84.9588	90.2491	85.1838	91.0114	64.7703	84.2109	98.8385	98.3984	91.5792	89.4286	93.7998	93.9303	93.1497	91.4478	91.0319	94.2872	100.093
Tb927.3.2900	Tb927_03_v5.1	746906	748162	-	Tb927.3.2900	Tb927.3.2900	eukaryotic initiation factor 2a, putative	-	21-7-9_comb_parsons_gff_annotation_file.txt	overlapping	0	184.342	181.462	179.276	296.03	273.17	273.992	264.594	264.754	262.974	251.825	252.234	259.251	228.21	217.526	221.898	220.673	220.743	211.58	207.099	199.9	203.353	217.478	216.365	217.158	202.174	197.177	204.126	202.297	206.894	217.027
Tb927.3.2910	Tb927_03_v5.1	749536	749946	-	Tb927.3.2910	Tb927.3.2910	hypothetical protein, conserved	-	21-7-9_comb_parsons_gff_annotation_file.txt	overlapping	0	49.2412	51.8016	50.3017	44.8632	50.113	53.1541	45.7662	47.8788	45.9774	44.8501	48.4255	45.8073	46.7629	49.6454	48.3584	43.5021	45.9184	35.3134	43.6235	49.4082	54.0618	49.3772	46.0979	42.4273	47.017	50.9395	47.2461	42.375	42.5353	47.2123
Tb927.3.2920	Tb927_03_v5.1	750804	751811	-	Tb927.3.2920	Tb927.3.2920	hypothetical protein, conserved	-	21-7-9_comb_parsons_gff_annotation_file.txt	overlapping	0	18.6829	18.0972	16.772	10.0544	17.7787	17.1102	15.205	14.5486	15.0353	14.4255	15.2187	14.639	14.9007	16.6025	14.8522	16.1327	17.0848	17.3562	15.7129	15.9556	13.9283	16.0606	14.2138	14.4091	14.9696	16.0426	17.3097	15.5088	14.5353	15.4186
Tb927.3.2930	Tb927_03_v5.1	756578	757297	-	Tb927.3.2930	Tb927.3.2930	RNA-binding protein RBP6, putative (RBP6)	-	21-7-9_comb_parsons_gff_annotation_file.txt	overlapping	0	13.0412	14.546	13.7881	6.7202	8.37853	9.46767	10.1312	8.19925	9.75587	10.8746	7.53062	9.42283	9.26393	9.47621	11.6154	12.1206	11.0774	14.1651	10.823	9.42102	11.3183	9.73704	10.1679	11.0401	11.6513	12.7243	12.41	11.8469	11.0419	11.7586
Tb927.3.2940	Tb927_03_v5.1	758484	759392	-	Tb927.3.2940	Tb927.3.2940	hypothetical protein, conserved	-	21-7-9_comb_parsons_gff_annotation_file.txt	overlapping	0	21.1262	23.3678	19.8241	16.0407	17.1881	15.7211	15.1027	15.1537	15.1189	13.5356	13.1663	14.5541	15.4365	13.7372	14.766	17.234	17.9675	15.6216	19.3757	16.6139	17.9635	18.1142	17.1099	15.6122	18.6639	18.5677	18.9627	17.8518	17.6295	17.6757
Tb927.3.2950	Tb927_03_v5.1	760473	762752	-	Tb927.3.2950	Tb927.3.2950	ribonuclease inhibitor- like protein,leucine-rich repeat protein (LRRP), putative	-	21-7-9_comb_parsons_gff_annotation_file.txt	overlapping	0	34.8773	35.2598	35.3361	24.2902	31.8277	31.0866	31.4182	28.646	31.1931	32.1038	31.2052	30.7234	34.2603	33.0303	33.284	32.5623	34.2125	36.3706	35.7618	32.2017	32.007	32.0634	33.3355	32.6914	34.1839	32.8197	33.4189	32.1449	32.5871	32.8093
Tb927.3.2960	Tb927_03_v5.1	763597	764580	-	Tb927.3.2960	Tb927.3.2960	inosine-adenosine-guanosine-nucleosidehydrolase,IAG-nucleoside hydrolase (IAGNH)	-	21-7-9_comb_parsons_gff_annotation_file.txt	overlapping	0	195.591	192.081	192.421	206.058	207.441	218.427	209.066	204.6	205.385	213.612	209.522	208.336	226.903	230.713	234.775	228.165	224.602	240.781	232.042	223.365	221.464	213.224	222.941	220.943	189.028	189.927	191.941	198.045	200.463	186.459
Tb927.3.2970	Tb927_03_v5.1	764994	765584	-	Tb927.3.2970	Tb927.3.2970	hypothetical protein, conserved	-	21-7-9_comb_parsons_gff_annotation_file.txt	overlapping	0	34.7825	34.1109	36.4228	49.3436	34.7648	36.2007	31.1339	33.1379	29.9717	26.118	29.6489	29.7513	30.0124	31.4754	31.6209	32.9179	34.168	24.5581	25.7276	32.1223	34.1362	28.9536	27.7516	29.8574	31.1552	31.7316	30.7731	31.933	31.9046	26.35
Tb927.3.2980	Tb927_03_v5.1	766457	767326	-	Tb927.3.2980	Tb927.3.2980	mitochondrial carrier protein (MCP17)	-	21-7-9_comb_parsons_gff_annotation_file.txt	overlapping	0	57.744	53.9736	56.3765	53.6614	58.0537	59.2368	55.9121	58.0544	53.9718	54.4608	50.1619	52.8328	52.0767	54.0089	53.4043	53.3348	54.6254	51.1298	56.0722	58.2056	57.2184	55.2944	58.9034	55.5374	60.3191	61.8398	54.6671	58.9966	59.0388	58.0324
Tb927.3.2990	Tb927_03_v5.1	767838	768446	-	Tb927.3.2990	Tb927.3.2990	hypothetical protein, conserved	-	21-7-9_comb_parsons_gff_annotation_file.txt	overlapping	0	66.0715	68.3854	63.5372	80.9538	67.8475	67.7667	62.446	63.009	64.5655	63.916	63.4082	65.1707	60.4412	63.4155	63.8309	67.1053	71.2378	55.265	63.3543	69.4909	67.4572	65.2838	65.3164	58.6331	61.2609	68.4023	61.0557	58.1718	62.9483	63.7758
Tb927.3.3000	Tb927_03_v5.1	769604	771304	-	Tb927.3.3000	Tb927.3.3000	flagellar transport protein, putative (PIFTC3)	-	21-7-9_comb_parsons_gff_annotation_file.txt	overlapping	0	68.4864	69.5486	68.8793	52.3163	71.419	70.3481	73.3596	70.1553	71.368	73.1746	72.1089	69.4663	78.1053	75.4918	76.5713	76.756	75.8427	74.9939	78.9973	74.9644	78.7341	76.7087	79.1318	78.9283	79.3178	76.8851	82.5572	79.9356	76.7875	83.3951
Tb927.3.3010	Tb927_03_v5.1	771764	771988	-	Tb927.3.3010	Tb927.3.3010	hypothetical protein, conserved	-	21-7-9_comb_parsons_gff_annotation_file.txt	overlapping	0	94.427	92.876	92.0301	150.823	108.255	108.41	94.8919	99.1198	108.417	102.805	91.1022	97.7461	92.2275	93.5463	93.8413	99.7083	95.9569	109.137	105.027	95.3716	101.601	96.3454	96.9131	98.4016	97.4389	103.161	98.3415	104.087	101.192	102.583
Tb927.3.3020	Tb927_03_v5.1	772495	773475	-	Tb927.3.3020	Tb927.3.3020	actin-like protein, putative	-	21-7-9_comb_parsons_gff_annotation_file.txt	overlapping	0	47.9386	46.6635	53.0368	48.6561	46.1075	46.4226	42.6929	40.5962	41.0159	44.6956	42.3292	40.8034	44.8748	43.961	48.6772	47.8641	48.6258	48.0635	44.3674	45.5749	46.824	40.1988	42.5018	40.1324	44.4509	46.2245	44.6805	45.5651	45.4425	43.2138
Tb927.3.3030	Tb927_03_v5.1	774600	775709	-	Tb927.3.3030	Tb927.3.3030	hypothetical protein, conserved	-	21-7-9_comb_parsons_gff_annotation_file.txt	overlapping	0	88.1519	91.1189	88.7872	131.478	160.176	160.522	157.829	153.053	149.33	148.976	158.337	153.668	124.365	120.963	123.061	111.18	114.576	115.842	118.204	117.876	119.747	122.786	123.019	128.039	117.251	112.033	121.474	112.67	116.209	116.273
Tb927.3.3040	Tb927_03_v5.1	777462	778265	-	Tb927.3.3040	Tb927.3.3040	hypothetical protein, conserved	-	21-7-9_comb_parsons_gff_annotation_file.txt	overlapping	0	100.06	107.696	98.5769	76.202	85.109	81.5162	86.038	87.8199	80.4812	86.1435	82.6532	89.3059	88.2454	89.585	89.2508	89.2169	87.1637	64.4018	79.2717	93.6	96.2707	86.6237	91.9542	87.8931	88.1054	87.5263	86.7632	90.0112	91.8934	95.8853
Tb927.3.3050	Tb927_03_v5.1	778755	781790	-	Tb927.3.3050	Tb927.3.3050	hypothetical protein, conserved	-	21-7-9_comb_parsons_gff_annotation_file.txt	overlapping	0	23.7636	24.8601	23.947	22.9152	27.0199	26.3349	26.7532	25.7104	26.4812	26.4822	26.9195	27.2256	25.1757	25.2082	26.1522	26.3749	26.923	23.9029	27.4827	28.0052	27.8973	26.5404	27.8288	28.156	27.6933	28.2927	28.6544	28.1149	26.7621	26.8683
Tb927.3.3060	Tb927_03_v5.1	784857	785771	-	Tb927.3.3060	Tb927.3.3060	hypothetical protein, conserved	-	21-7-9_comb_parsons_gff_annotation_file.txt	overlapping	0	39.2793	43.5272	39.7464	24.6536	42.8955	38.0128	45.9964	46.4432	48.2717	46.9416	46.9	40.1629	51.4595	46.5692	52.4141	58.3883	57.824	70.4791	48.6755	42.1484	43.797	42.7455	44.1253	43.6185	46.339	45.1572	48.2878	44.954	43.6254	47.4115
Tb927.3.3070	Tb927_03_v5.1	787225	789954	-	Tb927.3.3070	Tb927.3.3070	3', 5'-cyclic nucleotide phosphodiesterase, putative (PDEC)	-	21-7-9_comb_parsons_gff_annotation_file.txt	overlapping	0	15.6523	16.7861	17.4861	8.45464	15.8471	15.2676	14.5908	15.1714	15.0323	14.6515	15.3317	14.683	18.1704	17.8482	17.3404	18.8836	19.2317	23.306	18.4029	17.7521	18.8046	16.2528	17.1256	16.7384	17.907	17.4099	17.8337	17.1463	17.1679	16.4226
Tb927.3.3080	Tb927_03_v5.1	790605	792107	-	Tb927.3.3080	Tb927.3.3080	serine/threonine-protein kinase Nek1, putative,protein kinase, putative	-	21-7-9_comb_parsons_gff_annotation_file.txt	overlapping	0	39.1425	39.6825	39.1074	33.2802	31.5719	33.5511	31.1373	30.9547	29.9966	30.8098	32.5114	31.3342	34.7793	34.5602	34.7596	37.585	37.7879	34.4504	38.2318	34.9408	36.9787	35.7812	37.4615	38.4052	38.9988	39.0887	39.0162	39.8644	39.0206	41.198
Tb927.3.3090	Tb927_03_v5.1	792432	795323	-	Tb927.3.3090	Tb927.3.3090	helicase, putative	-	21-7-9_comb_parsons_gff_annotation_file.txt	overlapping	0	42.1621	42.5389	42.0651	38.5939	41.5792	42.0585	41.3628	43.2887	40.4456	41.1984	40.6521	40.5455	40.8484	42.2657	40.7174	43.6003	44.9161	42.9701	41.0971	43.207	43.6077	41.418	42.882	42.7972	43.8631	44.6903	45.6995	44.0872	44.9054	44.0079
Tb927.3.3100	Tb927_03_v5.1	795971	796339	-	Tb927.3.3100	Tb927.3.3100	peptidyl-prolyl cis-trans isomerase NIMA-interacting 4, putative	-	21-7-9_comb_parsons_gff_annotation_file.txt	overlapping	0	117.743	112.597	109.657	144.238	115.054	121.858	111.724	111.228	113.905	117.612	117.551	121.348	115.686	125.419	118.218	121.365	115.369	105.029	123.962	127.868	124.152	127.619	126.787	130.04	123.549	127.805	125.172	118.156	120.134	130.628
Tb927.3.3110	Tb927_03_v5.1	796976	800161	-	Tb927.3.3110	Tb927.3.3110	hypothetical protein, conserved	-	21-7-9_comb_parsons_gff_annotation_file.txt	overlapping	0	43.6163	45.3731	47.7267	37.2079	51.0678	49.4682	51.4889	52.3822	53.5842	51.4538	49.7683	50.5745	51.6562	52.2449	51.527	49.9722	50.3303	50.4552	52.3777	50.2267	51.1464	48.9023	48.1556	51.0614	49.8009	47.9964	50.8345	50.0096	49.5932	47.657
Tb927.3.3120	Tb927_03_v5.1	800708	802009	-	Tb927.3.3120	Tb927.3.3120	hypothetical protein, conserved	-	21-7-9_comb_parsons_gff_annotation_file.txt	overlapping	0	38.2791	38.4067	38.0736	37.6646	34.3522	34.9143	32.8912	35.2296	34.7447	32.3704	32.0964	31.9595	36.4296	36.6327	38.8966	35.9327	37.5543	38.0817	39.414	40.4987	39.8509	36.0977	36.0292	37.2062	38.7821	37.8033	37.6635	38.7597	39.7057	36.7839
Tb927.3.3130	Tb927_03_v5.1	803274	808202	-	Tb927.3.3130	Tb927.3.3130	hypothetical protein, conserved	-	21-7-9_comb_parsons_gff_annotation_file.txt	overlapping	0	94.1566	95.9851	93.4658	66.6592	111.942	105.965	123.29	122.051	124.462	119.818	123.767	122.434	113.661	111.561	112.905	113.908	114.083	123.322	101.156	96.9117	96.9196	96.8963	97.9061	98.2973	99.295	97.3503	101.501	99.713	99.6219	101.685
Tb927.3.3140	Tb927_03_v5.1	809070	809465	-	Tb927.3.3140	Tb927.3.3140	hypothetical protein, conserved	-	21-7-9_comb_parsons_gff_annotation_file.txt	overlapping	0	94.1751	97.2218	98.7881	83.7136	77.9531	85.8623	83.2022	79.2712	79.7244	90.0473	83.3211	82.5211	85.5899	82.4089	89.1691	98.1474	95.8286	80.2361	102.711	106.761	109.059	105.29	99.3379	99.524	106.394	111.483	99.0486	107.323	109.42	100.42
Tb927.3.3150	Tb927_03_v5.1	809741	812098	-	Tb927.3.3150	Tb927.3.3150	hypothetical protein, conserved	-	21-7-9_comb_parsons_gff_annotation_file.txt	overlapping	0	36.5695	35.1361	37.0713	40.5403	35.3991	36.4496	35.106	36.0834	34.6458	34.3813	35.529	35.4855	36.1023	35.8412	36.5836	36.2151	36.0323	32.4725	36.0029	34.8093	34.2877	36.3427	33.7918	34.9457	34.9285	36.9101	35.6552	34.7367	35.5162	34.8689
Tb927.3.3160	Tb927_03_v5.1	813206	815319	-	Tb927.3.3160	Tb927.3.3160	poly(A) polymerase,polynucleotide adenylyltransferase (PAP)	-	21-7-9_comb_parsons_gff_annotation_file.txt	overlapping	0	59.3475	59.0547	59.4059	22.6716	28.763	29.157	27.4106	27.1498	27.4485	27.8945	28.0254	27.0115	32.0191	34.2843	33.5289	37.4148	36.0099	32.695	37.8507	39.9974	40.3243	40.1884	40.3971	40.1801	46.3387	46.0566	46.1106	44.2853	43.6715	43.8046
Tb927.3.3170	Tb927_03_v5.1	815897	817861	-	Tb927.3.3170	Tb927.3.3170	hypothetical protein, conserved	-	21-7-9_comb_parsons_gff_annotation_file.txt	overlapping	0	63.1457	65.2592	66.5782	53.2403	57.9574	59.413	57.7477	57.0579	58.4575	57.3552	59.2579	59.558	62.2812	59.7808	61.8965	63.2375	63.6108	68.6315	68.126	65.1751	65.1894	60.5817	60.9371	63.1777	60.123	61.4864	61.4045	63.2219	64.268	64.8476
Tb927.3.3180	Tb927_03_v5.1	818610	821588	-	Tb927.3.3180	Tb927.3.3180	Nucleoporin (TbNup98)	-	21-7-9_comb_parsons_gff_annotation_file.txt	overlapping	0	12.7948	12.3295	14.2758	8.99904	16.3442	15.5491	18.5023	17.6465	18.9786	18.4732	17.757	18.6559	17.6136	18.6467	19.6515	17.1194	17.6754	18.7771	19.757	17.328	17.8271	16.7058	15.4832	16.7084	16.7252	14.7472	16.6619	16.1322	16.0403	16.0975
Tb927.3.3190	Tb927_03_v5.1	823161	824672	-	Tb927.3.3190	Tb927.3.3190	serine/threonine-protein kinase, putative,protein kinase, putative	-	21-7-9_comb_parsons_gff_annotation_file.txt	overlapping	0	67.3461	68.5188	64.791	54.3151	66.7411	67.4632	72.2303	71.5497	70.5685	73.533	72.5949	70.4468	82.1826	81.3098	83.5137	83.5914	84.1975	91.6323	73.2848	69.7195	73.6989	70.923	73.0847	72.6374	70.2303	71.8765	74.6831	71.0772	72.7316	76.2041
Tb927.3.3200	Tb927_03_v5.1	827057	828109	-	Tb927.3.3200	Tb927.3.3200	hypothetical protein, conserved	-	21-7-9_comb_parsons_gff_annotation_file.txt	overlapping	0	107.03	103.196	107.502	84.2004	88.4984	89.1487	96.7491	95.0405	96.2536	93.009	95.8871	98.2014	98.8152	102.632	94.865	91.9317	94.4855	108.329	104.508	95.2484	96.317	99.6042	91.5446	92.7989	91.2224	90.2735	93.0057	90.29	89.7699	97.86
Tb927.3.3210	Tb927_03_v5.1	828696	829235	-	Tb927.3.3210	Tb927.3.3210	hypothetical protein	-	21-7-9_comb_parsons_gff_annotation_file.txt	overlapping	0	21.5143	19.3036	21.5999	32.814	18.1827	18.403	19.9589	19.6088	19.441	16.9851	17.3878	13.0873	17.7501	22.1708	18.7377	21.4426	17.7802	13.3661	20.5315	22.1996	22.043	20.9261	20.0739	21.0398	22.2354	22.1465	20.7158	21.905	23.1243	19.4546
Tb927.3.3220	Tb927_03_v5.1	830050	832755	-	Tb927.3.3220	Tb927.3.3220	RNA polymerase-associated protein CTR9, putative	-	21-7-9_comb_parsons_gff_annotation_file.txt	overlapping	0	47.3833	48.2248	46.8575	35.5683	52.8134	50.3974	57.6388	57.3108	58.7863	59.3077	56.3972	58.1248	57.2223	56.7788	56.8896	57.9241	57.1649	51.5192	50.8286	55.9042	56.2374	55.5315	55.9313	56.5969	55.5941	54.6811	56.1597	54.2676	55.8522	54.7861
Tb927.3.3230	Tb927_03_v5.1	833221	835050	-	Tb927.3.3230	Tb927.3.3230	hypothetical protein, conserved	-	21-7-9_comb_parsons_gff_annotation_file.txt	overlapping	0	39.5982	36.8101	39.6927	48.5212	45.1023	46.3828	46.3323	45.5215	46.7906	47.6017	46.1413	47.4231	47.2207	45.514	48.5211	47.8737	46.5396	50.3729	54.8032	52.3125	51.986	46.2992	49.0701	46.8933	49.0338	50.2643	48.5185	51.1255	50.9949	46.1452
Tb927.3.3240	Tb927_03_v5.1	835695	835919	-	Tb927.3.3240	Tb927.3.3240	hypothetical protein, conserved	-	21-7-9_comb_parsons_gff_annotation_file.txt	overlapping	0	220.447	211.539	214.494	219.405	158.063	172.471	162.282	164.089	146.423	147.745	148.702	154.534	155.469	147.9	156.708	160.252	161.095	113.321	165.847	193.966	183.534	171.987	180.141	177.197	193.091	185.962	170.886	188.757	198.684	190.198
Tb927.3.3250	Tb927_03_v5.1	836366	837376	-	Tb927.3.3250	Tb927.3.3250	hypothetical protein, conserved	-	21-7-9_comb_parsons_gff_annotation_file.txt	overlapping	0	40.5081	39.8804	41.0926	51.9335	43.8655	49.31	44.1013	41.338	41.8001	43.9004	41.7272	40.9348	41.1974	41.0648	42.5861	43.2858	38.9924	37.5581	38.7896	46.3746	44.9817	42.9293	43.6026	41.6172	43.609	46.13	42.9719	44.3012	43.6412	43.3679
Tb927.3.3260	Tb927_03_v5.1	837686	838654	-	Tb927.3.3260	Tb927.3.3260	hypothetical protein, conserved	-	21-7-9_comb_parsons_gff_annotation_file.txt	overlapping	0	54.6091	54.8021	56.3309	91.2971	78.9522	72.4669	72.318	71.3672	66.8952	76.3232	72.8099	70.2482	64.5001	63.9018	66.1685	60.0548	64.6674	50.3589	60.6083	70.8819	69.4206	65.1621	69.6492	64.8954	69.6456	68.5297	65.7814	61.9557	63.3163	65.9423
Tb927.3.3270	Tb927_03_v5.1	840818	842281	-	Tb927.3.3270	Tb927.3.3270	ATP-dependent phosphofructokinase (PFK)	-	21-7-9_comb_parsons_gff_annotation_file.txt	overlapping	0	204.568	206.116	219.523	94.6843	162.203	160.836	201.178	193.236	204.983	239.353	236.578	228.388	317.977	320.866	316.163	344.514	343.304	416.219	346.069	310.052	309.902	284.392	295.85	303.089	293.409	296.197	301.703	293.042	290.059	265.444
Tb927.3.3280	Tb927_03_v5.1	843271	844605	-	Tb927.3.3280	Tb927.3.3280	vacuolar protein sorting-associated protein 4, putative (VPS4)	-	21-7-9_comb_parsons_gff_annotation_file.txt	overlapping	0	77.4076	78.7819	77.578	63.6225	72.4892	71.9783	73.3039	68.7175	72.2611	72.9935	71.769	69.1572	77.7198	77.8187	75.8315	79.0494	76.1059	82.2729	77.9234	77.1418	77.686	69.9616	70.0889	68.7074	72.9166	72.1486	71.3306	75.336	74.9229	75.3137
Tb927.3.3290	Tb927_03_v5.1	845530	846948	-	Tb927.3.3290	Tb927.3.3290	protein kinase, putative	-	21-7-9_comb_parsons_gff_annotation_file.txt	overlapping	0	32.263	32.7105	34.6803	27.1865	29.4209	31.2542	25.443	26.7778	26.4186	24.3097	26.4677	27.89	27.9593	30.1648	28.3769	31.68	31.6475	26.4827	26.2525	30.1244	33.5969	31.9187	29.3386	31.8215	32.2602	32.0431	34.806	33.4904	34.0559	36.1245
Tb927.3.3300	Tb927_03_v5.1	848039	850483	-	Tb927.3.3300	Tb927.3.3300	hypothetical protein, conserved	-	21-7-9_comb_parsons_gff_annotation_file.txt	overlapping	0	89.2935	90.5164	91.4173	62.551	88.1103	88.2258	94.0952	97.7107	94.9929	92.6481	94.2212	91.7772	92.0052	88.9024	92.459	88.7266	89.9453	107.684	108.441	96.1405	94.859	89.6235	91.3299	92.1366	92.0135	92.6948	91.0451	93.8409	94.841	91.1917
Tb927.3.3310	Tb927_03_v5.1	850898	851554	-	Tb927.3.3310	Tb927.3.3310	60S ribosomal protein L13, putative	-	21-7-9_comb_parsons_gff_annotation_file.txt	overlapping	0	72.1045	72.3699	69.0685	141.022	60.9697	62.8157	53.5799	56.9793	59.093	54.5475	51.1267	51.5459	51.2124	51.7285	49.6598	56.4359	54.5122	79.886	62.4864	57.7907	54.585	64.7264	64.8485	59.607	65.352	69.7688	64.2517	62.2906	64.9382	69.698
Tb927.3.3320	Tb927_03_v5.1	851801	852457	-	Tb927.3.3320	Tb927.3.3320	60S ribosomal protein L13, putative	-	21-7-9_comb_parsons_gff_annotation_file.txt	overlapping	0	124.669	128.425	135.394	164.708	87.2093	97.4424	87.9484	83.2226	94.6535	81.7191	84.037	74.6081	82.9476	78.1806	83.2902	96.1549	92.748	106.276	117.355	106.621	101.087	107.971	103.585	104.645	117.854	125.453	114.207	124.626	112.011	93.8713
Tb927.3.3330	Tb927_03_v5.1	853025	853450	-	Tb927.3.3330	Tb927.3.3330	heat shock protein 20, putative	-	21-7-9_comb_parsons_gff_annotation_file.txt	overlapping	0	305.654	317.756	291.722	287.175	227.167	232.988	220.966	210.508	214.982	234.209	223.358	234.907	249.59	265.022	247.699	269.61	261.457	272.007	276.766	270.588	275.12	262.012	255.416	254.686	253.735	263.771	235.923	258.902	256.289	255.964
Tb927.3.3340	Tb927_03_v5.1	855193	857223	-	Tb927.3.3340	Tb927.3.3340	3', 5'-cyclic nucleotide phosphodiesterase, putative (PDED)	-	21-7-9_comb_parsons_gff_annotation_file.txt	overlapping	0	69.7915	70.5225	71.4805	37.7634	64.674	63.4873	65.3746	67.3149	66.5951	65.6469	64.4296	63.6632	62.1791	61.2292	63.952	59.2542	60.6432	68.5643	63.8534	56.0625	58.9985	51.028	47.4162	51.248	53.1282	53.2065	55.0097	58.3139	56.6871	57.4764
Tb927.3.3350	Tb927_03_v5.1	858697	860253	-	Tb927.3.3350	Tb927.3.3350	hypothetical protein, conserved	-	21-7-9_comb_parsons_gff_annotation_file.txt	overlapping	0	61.4644	63.4121	62.224	42.5406	52.9618	50.6648	56.6669	54.7068	51.7583	58.6779	56.9919	54.6488	57.5946	55.4372	59.0843	50.3895	53.3946	54.6702	58.4715	61.0464	62.2968	56.7278	58.5215	57.4141	58.01	55.0495	57.4097	57.9709	59.0807	58.4432
Tb927.3.3360	Tb927_03_v5.1	860667	862067	-	Tb927.3.3360	Tb927.3.3360	acyltransferase, putative	-	21-7-9_comb_parsons_gff_annotation_file.txt	overlapping	0	83.6816	86.196	82.5061	49.0043	58.5348	57.4494	58.3551	58.9256	55.9957	58.1859	57.7687	60.8549	67.5696	64.5505	63.8946	70.3726	70.3269	75.7652	72.7602	72.5637	71.3467	70.6821	66.9665	68.1441	70.0746	72.1511	72.3141	77.6632	77.9592	76.1325
Tb927.3.3370	Tb927_03_v5.1	862437	863609	-	Tb927.3.3370	Tb927.3.3370	hypothetical protein, conserved	-	21-7-9_comb_parsons_gff_annotation_file.txt	overlapping	0	134.974	139.922	137.731	101.395	81.36	80.2737	82.729	80.9639	77.8799	86.164	90.2491	83.3836	96.7934	100.309	90.8375	87.6803	91.7921	86.1445	115.042	119.91	117.167	102.587	96.1349	97.7455	100.512	106.382	97.5562	105.073	110.216	110.107
Tb927.3.3380	Tb927_03_v5.1	865111	866205	-	Tb927.3.3380	Tb927.3.3380	TFIIF-stimulated CTD phosphatase, putative	-	21-7-9_comb_parsons_gff_annotation_file.txt	overlapping	0	32.4107	32.1511	31.3277	17.7945	23.6963	22.0136	22.642	24.817	23.2886	21.4104	20.9539	21.7887	22.3349	24.7474	22.7712	25.231	26.0035	24.0016	26.7303	24.3111	22.1871	22.6191	21.9796	22.7659	24.2561	25.2684	23.6446	25.3234	25.8486	25.1139
Tb927.3.3390	Tb927_03_v5.1	866616	868391	-	Tb927.3.3390	Tb927.3.3390	kinesin, putative	-	21-7-9_comb_parsons_gff_annotation_file.txt	overlapping	0	19.505	19.1861	19.389	16.641	14.6811	15.8154	14.4215	13.6654	14.2727	14.687	15.1159	14.9619	14.4106	14.8957	15.7256	14.8851	14.7597	18.1555	15.9099	13.8841	13.8686	13.1928	14.1354	14.6691	15.5136	15.0427	15.4299	14.5757	15.773	16.18
Tb927.3.3400	Tb927_03_v5.1	868667	870403	-	Tb927.3.3400	Tb927.3.3400	kinesin, putative	-	21-7-9_comb_parsons_gff_annotation_file.txt	overlapping	0	15.652	15.201	16.033	14.4925	11.5233	11.2532	10.7582	9.95319	10.9009	11.1789	12.3337	13.052	12.1741	12.3397	12.6311	12.6705	12.2542	14.7241	13.5316	12.8942	12.7567	13.6218	13.5484	12.5786	12.529	13.3451	12.2525	12.5931	13.7788	13.8216
Tb927.3.3410	Tb927_03_v5.1	871164	872519	-	Tb927.3.3410	Tb927.3.3410	aspartyl aminopeptidase, putative,metallo-peptidase, Clan MH, Family M20	-	21-7-9_comb_parsons_gff_annotation_file.txt	overlapping	0	179.236	177.787	178.293	140.705	170.301	177.28	161.684	162.326	161.118	154.45	158.089	156.019	157.004	160.252	158.908	173.419	167.256	171.486	176.934	157.557	155.869	160.375	154.227	159.962	164.625	156.165	163.618	167.67	166.557	170.033
Tb927.3.3420	Tb927_03_v5.1	895831	896616	-	Tb927.3.3420	Tb927.3.3420	hypothetical protein (pseudogene),hypothetical protein, point mutation	-	21-7-9_comb_parsons_gff_annotation_file.txt	overlapping	0	0	0	0	0.083188	0.0321129	0	0	0	0	0	0	0	0	0	0	0	0	0	0	0	0	0	0	0	0	0	0	0	0.0529565	0
Tb927.3.3430	Tb927_03_v5.1	967381	967896	-	Tb927.3.3430	Tb927.3.3430	hypothetical protein, conserved	-	21-7-9_comb_parsons_gff_annotation_file.txt	overlapping	0	0	0	0	0	0.0978324	0.159165	0.158838	0.3632	0.221949	0.346831	0	0	0.0957512	0.374225	0.200094	0	0	0.152041	0	0	0	0.0893853	0.0608914	0	0	0.0595798	0	0	0	0
Tb927.3.3440	Tb927_03_v5.1	977888	978925	+	Tb927.3.3440	Tb927.3.3440	hypothetical protein, conserved	+	21-7-9_comb_parsons_gff_annotation_file.txt	overlapping	0	60.0505	54.9487	59.6568	47.0551	50.3113	51.667	45.9152	48.4778	45.8617	46.7239	44.2728	49.3473	47.456	48.058	48.7396	46.7941	47.5217	54.7206	60.9739	50.5934	50.5157	50.9661	51.7309	51.4402	53.7582	49.8466	51.9873	51.8245	52.7315	52.1524
Tb927.3.3450	Tb927_03_v5.1	979573	980109	+	Tb927.3.3450	Tb927.3.3450	ADP-ribosylation factor-like protein 3, putative (arl3)	+	21-7-9_comb_parsons_gff_annotation_file.txt	overlapping	0	240.202	227.444	231.605	438.705	269.564	290.281	275.033	277.453	277.534	302.357	298.352	301.952	300.034	296.183	282.058	279.122	278.458	294.528	325.856	329.056	329.083	349.4	339.886	336.658	295.517	303.711	289.415	307.331	292.995	290.745
Tb927.3.3460	Tb927_03_v5.1	980328	981779	+	Tb927.3.3460	Tb927.3.3460	hypothetical protein, conserved	+	21-7-9_comb_parsons_gff_annotation_file.txt	overlapping	0	171.276	174.363	170.927	111.993	127.473	130.038	126.073	128.942	126.146	134.285	136.571	139.434	150.809	143.451	142.18	149.288	153.749	160.148	180.464	161.831	163.284	160.477	157.554	158.644	157.506	155.177	153.019	156.052	156.462	160.749
Tb927.3.3470	Tb927_03_v5.1	982589	983131	+	Tb927.3.3470	Tb927.3.3470	cytochrome b5, putative (CYB5)	+	21-7-9_comb_parsons_gff_annotation_file.txt	overlapping	0	48.2618	47.3586	44.8316	42.0251	37.6984	34.7877	32.8294	34.8592	34.3787	34.1945	35.3141	32.0688	34.8492	37.3398	33.6556	37.4741	34.522	26.44	43.8696	36.376	39.9641	38.2233	32.693	33.3398	39.5361	42.0667	39.3888	42.0901	42.0071	38.4098
Tb927.3.3480	Tb927_03_v5.1	983655	984008	+	Tb927.3.3480	Tb927.3.3480	U2 small nuclear ribonucleoprotein B, putative (RBP36 U2SNRNPB)	+	21-7-9_comb_parsons_gff_annotation_file.txt	overlapping	0	98.6799	96.6725	104.308	67.4175	87.487	80.6211	83.4653	83.5145	86.3794	95.1698	96.1952	91.1938	93.2324	86.186	88.5195	89.3488	92.4171	72.0261	88.4097	99.1814	102.082	98.8904	100.029	95.4609	100.771	99.6983	101.857	98.9838	103.236	94.3539
Tb927.3.3490	Tb927_03_v5.1	985621	986436	+	Tb927.3.3490	Tb927.3.3490	high mobility group protein, putative (TDP1)	+	21-7-9_comb_parsons_gff_annotation_file.txt	overlapping	0	280.619	269.83	261.429	301.047	313.53	310.098	317.747	310.687	302.735	297.452	311.732	309.498	278.826	287.284	276.911	253.489	263.933	270.932	278.107	302.759	295.075	322.294	319.359	317.025	298.661	293.266	279.353	284.674	305.496	330.19
Tb927.3.3500	Tb927_03_v5.1	987719	988804	+	Tb927.3.3500	Tb927.3.3500	hypothetical protein, conserved	+	21-7-9_comb_parsons_gff_annotation_file.txt	overlapping	0	90.1977	91.0046	88.909	88.0239	85.3677	92.4898	85.4698	89.6071	89.7432	86.1865	87.6154	88.6579	82.528	84.9925	85.1847	83.5327	84.7146	56.203	83.4807	95.4182	95.217	92.3306	89.8623	88.1013	89.0427	88.7193	86.6812	87.0264	86.3522	87.2613
Tb927.3.3510	Tb927_03_v5.1	989200	990675	+	Tb927.3.3510	Tb927.3.3510	hypothetical protein, conserved	+	21-7-9_comb_parsons_gff_annotation_file.txt	overlapping	0	34.1978	35.4781	35.0725	54.2666	58.2282	57.3402	60.6374	58.1851	56.1764	60.5037	62.4939	57.418	48.0352	46.2254	46.203	42.022	42.0586	34.7086	40.9914	44.8001	43.5898	42.4667	44.9374	42.0401	43.707	43.6153	43.0666	42.2448	42.5262	41.9098
Tb927.3.3520	Tb927_03_v5.1	991358	992641	+	Tb927.3.3520	Tb927.3.3520	hypothetical protein, conserved	+	21-7-9_comb_parsons_gff_annotation_file.txt	overlapping	0	63.1504	61.8067	62.2871	81.6303	70.5915	73.3661	68.0769	68.7102	65.9443	67.3209	69.5214	70.8473	67.8777	63.6649	61.7963	59.4123	61.2853	66.5385	61.0353	62.3638	63.2529	65.0174	62.2526	64.1112	60.2829	64.3596	61.4242	63.445	67.3956	65.6232
Tb927.3.3530	Tb927_03_v5.1	993469	994611	+	Tb927.3.3530	Tb927.3.3530	hypothetical protein, conserved	+	21-7-9_comb_parsons_gff_annotation_file.txt	overlapping	0	30.1678	29.7685	30.7287	42.904	32.4839	34.5259	30.8337	28.7348	31.5621	29.5535	28.8093	29.6782	28.0971	27.6501	30.3512	30.4656	30.4671	24.4351	24.9426	28.9634	28.4116	27.9642	27.599	26.0335	28.6072	30.4742	29.2379	27.4062	29.4972	27.0599
Tb927.3.3540	Tb927_03_v5.1	994998	996533	+	Tb927.3.3540	Tb927.3.3540	Nucleoporin (TbNup53b)	+	21-7-9_comb_parsons_gff_annotation_file.txt	overlapping	0	70.5073	72.6981	73.6761	80.3274	74.1447	77.1832	70.6215	72.384	73.169	69.9081	68.1458	69.6406	71.0878	74.7593	73.5712	68.6496	76.4491	80.1386	81.0077	79.601	79.0847	69.2743	72.9246	66.788	70.9127	75.2768	72.2794	77.358	77.8279	69.3607
Tb927.3.3550	Tb927_03_v5.1	996854	1000345	+	Tb927.3.3550	Tb927.3.3550	hypothetical protein, conserved	+	21-7-9_comb_parsons_gff_annotation_file.txt	overlapping	0	29.1602	29.8228	30.2306	17.601	30.9727	29.4343	33.8098	35.7971	32.5779	35.8621	35.8069	35.7323	36.5463	35.4275	38.3929	30.9156	32.6233	30.532	30.8063	33.0099	33.1083	29.7183	31.204	32.5835	30.2325	29.6427	31.7326	30.8097	31.3967	30.7215
Tb927.3.3560	Tb927_03_v5.1	1001768	1003642	+	Tb927.3.3560	Tb927.3.3560	hypothetical protein, conserved	+	21-7-9_comb_parsons_gff_annotation_file.txt	overlapping	0	76.6874	74.1872	75.2434	54.645	82.8974	82.151	90.7247	86.784	91.885	93.9923	96.9092	88.4087	95.4687	94.7135	95.4015	100.669	93.6494	103.767	95.1159	87.0744	89.6263	84.4724	87.0878	88.9387	88.1238	83.5231	88.9295	86.4981	89.1749	87.5046
Tb927.3.3570	Tb927_03_v5.1	1005410	1005898	+	Tb927.3.3570	Tb927.3.3570	hypothetical protein, conserved	+	21-7-9_comb_parsons_gff_annotation_file.txt	overlapping	0	60.48	62.3419	59.8996	82.501	58.8951	63.9062	60.5904	59.596	51.837	69.2619	71.1257	63.8209	68.2007	68.5789	64.9261	60.5903	64.0982	51.6603	65.1681	74.8535	70.9663	66.5904	69.201	69.362	65.7161	68.3392	64.7444	70.3199	67.245	67.9894
Tb927.3.3580	Tb927_03_v5.1	1006678	1008999	+	Tb927.3.3580	Tb927.3.3580	heat shock protein 90, putative,lipophosphoglycan biosynthetic protein, putative,glucose regulated protein 94, putative (LPG3)	+	21-7-9_comb_parsons_gff_annotation_file.txt	overlapping	0	265.336	268.697	268.404	175.235	234.243	230.701	244.716	246.593	246.067	245.518	247.433	241.78	241.25	233.794	236.755	248.838	246.182	302.798	283.157	249.776	253.423	252.682	256.623	257.052	230.515	233.937	236.337	240.54	245.011	247.228
Tb927.3.3590	Tb927_03_v5.1	1010115	1012133	+	Tb927.3.3590	Tb927.3.3590	U3 small nucleolar ribonucleoprotein protein MPP10, putative	+	21-7-9_comb_parsons_gff_annotation_file.txt	overlapping	0	47.0319	49.3158	48.9105	84.3311	96.4499	97.1394	98.0561	98.2076	95.6175	91.7649	96.8094	88.5998	74.4662	73.5802	74.6876	62.1576	63.3059	68.2724	66.806	69.8131	67.1646	70.0409	69.734	68.9704	69.3338	68.2928	65.8256	66.2856	65.023	65.7301
Tb927.3.3600	Tb927_03_v5.1	1012973	1013458	+	Tb927.3.3599	Tb927.3.3599	unspecified product	+	21-7-9_comb_parsons_gff_annotation_file.txt	overlapping	0	65.2195	65.9642	68.0896	40.4961	55.6751	56.1892	49.581	51.2875	53.021	53.1187	54.0137	47.1141	50.5259	50.8577	49.4997	54.5701	52.1596	72.8032	65.5704	58.0228	58.8443	46.1228	48.8109	48.2965	61.324	67.1163	62.3936	60.4191	65.7759	61.0977
Tb927.3.3599	Tb927_03_v5.1	1012973	1013458	+	Tb927.3.3599	Tb927.3.3599	unspecified product	+	21-7-9_comb_parsons_gff_annotation_file.txt	overlapping	0	65.2195	65.9642	68.0896	40.4961	55.6751	56.1892	49.581	51.2875	53.021	53.1187	54.0137	47.1141	50.5259	50.8577	49.4997	54.5701	52.1596	72.8032	65.5704	58.0228	58.8443	46.1228	48.8109	48.2965	61.324	67.1163	62.3936	60.4191	65.7759	61.0977
Tb927.3.3610	Tb927_03_v5.1	1014846	1015931	+	Tb927.3.3610	Tb927.3.3610	peroxisomal targeting signal type 2 receptor, putative,peroxin 7,peroxin 7 (PEX7)	+	21-7-9_comb_parsons_gff_annotation_file.txt	overlapping	0	134.747	134.198	142.188	112.408	128.435	126.672	138.374	129.039	136.566	155.894	152.277	143.529	140.125	152.797	151.593	171.613	169.172	175.544	153.719	163.299	162.274	143.89	147.205	149.416	149.063	162.18	148.55	152.241	159.405	137.336
Tb927.3.3620	Tb927_03_v5.1	1016724	1017194	+	Tb927.3.3620	Tb927.3.3620	hypothetical protein, conserved	+	21-7-9_comb_parsons_gff_annotation_file.txt	overlapping	0	55.583	58.9827	54.4674	42.4799	44.3723	47.2548	43.1554	43.7691	36.9594	40.4666	46.4683	43.453	50.2468	44.8244	44.3902	44.5583	46.4864	58.2985	67.2551	55.1607	53.2662	57.7759	56.2357	51.16	58.497	55.5466	54.5219	54.5819	51.4333	58.9761
Tb927.3.3630	Tb927_03_v5.1	1018362	1019186	+	Tb927.3.3630	Tb927.3.3630	Elongation factor Ts, mitochondrial, putative (EF-Ts)	+	21-7-9_comb_parsons_gff_annotation_file.txt	overlapping	0	97.1276	100.366	98.2122	85.4374	94.8746	95.3196	93.8819	96.4317	96.1551	95.719	100.106	99.8477	93.2456	101.894	95.1137	102.477	101.725	88.6282	106.973	111.178	119.273	104.657	112.921	110.021	112.047	109.334	106.983	105.372	110.846	109.175
Tb927.3.3640	Tb927_03_v5.1	1020366	1022621	+	Tb927.3.3640	Tb927.3.3640	intergrin alpha chain protein, putative,FG-GAP repeat protein, putative	+	21-7-9_comb_parsons_gff_annotation_file.txt	overlapping	0	32.0386	34.2618	33.0834	29.3598	26.9302	27.9589	25.649	25.2955	25.1455	27.0906	26.9062	26.1634	30.814	31.3845	30.0226	33.1351	33.0115	34.0102	34.0361	34.095	33.5245	30.9121	32.7709	32.7625	35.4385	34.9404	35.0843	34.2785	34.8341	32.9666
Tb927.3.3650	Tb927_03_v5.1	1022896	1024569	+	Tb927.3.3650	Tb927.3.3650	hypothetical protein, conserved	+	21-7-9_comb_parsons_gff_annotation_file.txt	overlapping	0	43.4468	46.6436	44.1158	33.9428	40.8315	43.1006	38.6546	39.9677	41.5046	41.9616	41.1192	42.0819	43.8293	43.6033	42.8968	42.3156	43.4416	44.8035	40.4574	42.6867	43.138	40.199	42.0247	40.399	40.2825	41.9643	40.5364	42.592	43.0411	41.6779
Tb927.3.3660	Tb927_03_v5.1	1025518	1026312	+	Tb927.3.3660	Tb927.3.3660	hypothetical protein, conserved	+	21-7-9_comb_parsons_gff_annotation_file.txt	overlapping	0	94.2868	97.9063	101.465	78.8741	79.7544	79.2882	74.3314	75.436	76.9265	73.8933	71.1129	74.6003	74.764	76.1066	71.4946	78.1788	81.7284	81.2162	88.457	89.2935	83.7316	85.3417	81.1781	77.6855	87.8555	87.7825	86.9932	88.675	87.8027	87.3709
Tb927.3.3670	Tb927_03_v5.1	1027144	1029015	+	Tb927.3.3670	Tb927.3.3670	RNA-binding protein, putative (TRRM3)	+	21-7-9_comb_parsons_gff_annotation_file.txt	overlapping	0	39.5316	38.7684	38.8196	108.173	103.12	98.9323	101.531	99.4121	95.4583	102.747	107.025	98.7585	80.868	78.4298	79.4494	67.4024	65.1427	71.9991	67.2801	72.0136	70.5801	74.4814	75.1427	75.8314	71.1418	72.194	72.0093	64.3623	63.6142	64.57
Tb927.3.3680	Tb927_03_v5.1	1029507	1029920	+	Tb927.3.3680	Tb927.3.3680	hypothetical protein, conserved	+	21-7-9_comb_parsons_gff_annotation_file.txt	overlapping	0	58.4306	53.9203	57.6929	55.5937	51.0912	54.6536	48.8991	49.2294	57.6316	48.5237	49.3523	49.2991	49.5269	50.2185	53.9934	60.5645	55.4636	62.3455	64.1194	62.5492	62.2956	64.2823	62.8399	66.8489	65.4504	65.4964	64.8325	60.2303	61.7319	60.379
Tb927.3.3690	Tb927_03_v5.1	1030636	1032282	+	Tb927.3.3690	Tb927.3.3690	flagellar radial spoke protein-like, putative	+	21-7-9_comb_parsons_gff_annotation_file.txt	overlapping	0	152.962	154.166	163.919	112.39	140.456	140.123	145.882	145.964	141.807	143.731	142.683	142.252	142.103	152.221	152.24	141.538	146.079	163.384	152.635	147.799	149.715	128.511	134.741	139.482	132.235	137.29	131.933	138.785	143.042	137.908
Tb927.3.3700	Tb927_03_v5.1	1033431	1033898	+	Tb927.3.3700	Tb927.3.3700	hypothetical protein	+	21-7-9_comb_parsons_gff_annotation_file.txt	overlapping	0	20.2901	21.3279	19.1823	15.9273	12.5125	12.5475	7.35542	11.8133	8.89122	10.6117	8.33596	8.33558	9.07917	11.0029	11.3617	10.6425	10.8549	6.03485	13.5372	12.1238	14.3475	14.4873	11.8161	14.6727	15.1189	14.649	15.1084	14.9872	13.8746	12.6103
Tb927.3.3710	Tb927_03_v5.1	1034040	1034816	+	Tb927.3.3710	Tb927.3.3710	hypothetical protein, conserved	+	21-7-9_comb_parsons_gff_annotation_file.txt	overlapping	0	74.9648	74.1658	76.3226	76.1571	64.4175	68.3881	65.1886	61.6866	66.0327	67.5436	63.9951	65.2685	70.0736	72.0709	72.8851	73.9084	74.8608	78.2511	77.4602	80.1065	82.4503	69.3326	71.8171	70.7546	72.4714	74.5434	72.2571	72.2545	75.9621	71.6591
Tb927.3.3720	Tb927_03_v5.1	1035275	1035634	+	Tb927.3.3720	Tb927.3.3720	Golgi vesicular membrane trafficking protein, putative	+	21-7-9_comb_parsons_gff_annotation_file.txt	overlapping	0	45.0915	47.1209	45.5964	51.2188	39.4737	35.7034	36.7683	37.6124	37.2208	34.4259	33.2449	30.9383	34.4481	37.1897	39.1483	39.6137	40.8522	44.0209	42.0602	34.4845	42.8992	42.1511	39.7986	41.6172	41.5426	39.9662	41.1385	42.1864	37.2302	39.6531
Tb927.3.3730	Tb927_03_v5.1	1037620	1043157	+	Tb927.3.3730	Tb927.3.3730	ABC transporter, putative	+	21-7-9_comb_parsons_gff_annotation_file.txt	overlapping	0	31.6492	34.2181	33.6868	18.1706	35.1584	32.9673	36.1259	36.5652	36.1485	33.4872	32.7389	32.1887	33.7146	34.043	35.6093	34.0529	35.0642	34.0558	35.0748	33.163	33.9877	32.5308	33.5532	33.0052	33.7755	34.0407	35.7495	34.6415	35.2878	35.6298
Tb927.3.3740	Tb927_03_v5.1	1044183	1046048	+	Tb927.3.3740	Tb927.3.3740	hypothetical protein, conserved	+	21-7-9_comb_parsons_gff_annotation_file.txt	overlapping	0	69.3388	67.5885	68.8814	52.2455	63.7241	63.3794	65.4893	65.1571	64.6277	66.5603	68.5676	68.8078	65.7974	66.8503	64.1568	63.0336	64.9982	70.5909	63.0487	61.5913	62.6289	59.4702	61.2403	58.1883	61.5892	58.8009	61.4763	59.4725	60.2497	60.6379
Tb927.3.3750	Tb927_03_v5.1	1047551	1048081	+	Tb927.3.3750	Tb927.3.3750	paraflagellar rod component, putative (PFC7)	+	21-7-9_comb_parsons_gff_annotation_file.txt	overlapping	0	285.025	277.702	279.264	240.61	227.547	221.331	245.958	241.588	245.874	250.669	249.921	271.292	263.414	270.68	275.232	282.838	281.078	275.842	253.536	282.078	271.299	267.269	263.727	259.03	240.205	236.798	239.09	237.539	247.548	248.585
Tb927.3.3760	Tb927_03_v5.1	1050464	1050898	+	Tb927.3.3760	Tb927.3.3760	tryparedoxin 1b, putative (TXN1b)	+	21-7-9_comb_parsons_gff_annotation_file.txt	overlapping	0	0	0	0	0	0	0	0	0	0	0	0	0	0	0	0	0	0.0583916	0	0	0	0	0	0	0	0.061613	0	0	0	0.095687	0
Tb927.3.3770	Tb927_03_v5.1	1051543	1052403	+	Tb927.3.3770	Tb927.3.3770	paraflagellar rod component, putative (PFC6)	+	21-7-9_comb_parsons_gff_annotation_file.txt	overlapping	0	0	0	0	0	0	0	0	0	0	0	0	0	0	0	0	0	0	0	0	0	0	0	0	0	0	0	0	0	0	0
Tb927.3.3780	Tb927_03_v5.1	1053583	1054017	+	Tb927.3.3780	Tb927.3.3780	tryparedoxin 1a, putative (TXN1a)	+	21-7-9_comb_parsons_gff_annotation_file.txt	overlapping	0	68.5977	72.7937	84.4329	50.8055	61.1581	62.4937	69.6192	75.9339	72.8399	78.2714	81.1711	66.2847	79.7336	84.9345	80.5812	81.8126	71.8801	21.8226	66.1215	95.1297	94.7208	84.3994	76.2747	77.0158	77.3243	97.0354	73.5904	80.894	71.6695	61.726
Tb927.3.3790	Tb927_03_v5.1	1054662	1055522	+	Tb927.3.3790	Tb927.3.3790	hypothetical protein, conserved	+	21-7-9_comb_parsons_gff_annotation_file.txt	overlapping	0	0	0	0	0	0	0	0	0	0	0	0	0	0	0	0	0	0	0	0	0	0	0	0	0	0	0	0	0	0	0
Tb927.3.3800	Tb927_03_v5.1	1056000	1059074	+	Tb927.3.3800	Tb927.3.3800	hypothetical protein, conserved	+	21-7-9_comb_parsons_gff_annotation_file.txt	overlapping	0	32.1053	32.2041	32.6786	28.9611	31.6269	29.7134	29.3058	28.066	27.1385	28.809	29.0509	28.2041	29.8856	28.9912	30.0847	30.678	31.736	28.9575	29.792	33.1856	32.1688	30.4336	30.6128	29.396	32.1707	34.5923	33.233	32.2816	31.6747	31.9234
Tb927.3.3810	Tb927_03_v5.1	1059495	1060571	+	Tb927.3.3810	Tb927.3.3810	hypothetical protein, conserved	+	21-7-9_comb_parsons_gff_annotation_file.txt	overlapping	0	28.6424	31.0906	30.6952	28.1699	30.0686	31.3799	28.3094	30.0171	30.6961	30.2844	29.4083	29.3446	28.305	33.7671	31.3963	34.5066	34.0322	33.5811	32.8242	30.5402	33.7801	31.0483	30.4281	31.068	29.2404	32.7985	29.2332	33.6389	29.9908	30.6977
Tb927.3.3820	Tb927_03_v5.1	1061367	1062587	+	Tb927.3.3820	Tb927.3.3820	hypothetical protein, conserved	+	21-7-9_comb_parsons_gff_annotation_file.txt	overlapping	0	66.5392	68.4187	65.4205	63.9934	67.2673	68.0037	65.6489	63.4681	60.7801	61.8901	58.3785	61.6304	63.6512	63.2597	58.8541	65.8248	68.192	65.7309	67.0383	64.5334	64.6668	61.5726	63.2517	58.4209	62.6689	62.141	63.1818	65.9641	65.5891	64.6313
Tb927.3.3830	Tb927_03_v5.1	1063644	1064780	+	Tb927.3.3830	Tb927.3.3830	hypothetical protein, conserved	+	21-7-9_comb_parsons_gff_annotation_file.txt	overlapping	0	39.2851	39.8287	40.2561	48.4211	36.1407	35.322	30.1314	29.999	31.6951	31.4802	29.7755	31.7243	33.4599	32.1551	36.0053	36.2799	37.3968	30.015	35.2711	40.6351	40.5069	38.2126	38.3009	40.3361	39.1535	38.6386	39.3855	37.6405	40.9649	43.1547
Tb927.3.3840	Tb927_03_v5.1	1065182	1066234	+	Tb927.3.3840	Tb927.3.3840	hypothetical protein, conserved	+	21-7-9_comb_parsons_gff_annotation_file.txt	overlapping	0	77.5833	76.4394	77.5692	92.5211	67.4765	68.7139	63.0075	61.981	56.3745	66.2408	66.5621	62.7652	72.258	68.2177	67.8517	61.7729	70.2912	48.2043	65.0389	84.1071	80.3462	74.6813	76.7447	72.9981	76.9943	73.7778	77.0371	77.3632	77.9113	75.5884
Tb927.3.3850	Tb927_03_v5.1	1066556	1070719	+	Tb927.3.3850	Tb927.3.3850	COPII coat assembly protein sec16 (sec16)	+	21-7-9_comb_parsons_gff_annotation_file.txt	overlapping	0	25.9129	26.6985	26.9413	28.1862	38.4127	37.4551	41.6986	40.1017	42.0623	41.2491	41.4774	38.6417	39.7729	37.4236	41.8548	35.4443	35.7032	43.8802	40.1061	36.2682	35.1389	33.0857	33.4271	34.9908	33.251	33.7998	34.8737	33.703	34.6965	32.0487
Tb927.3.3860	Tb927_03_v5.1	1071443	1075192	+	Tb927.3.3860	Tb927.3.3860	triacylglycerol lipase, putative	+	21-7-9_comb_parsons_gff_annotation_file.txt	overlapping	0	37.9335	40.0306	39.2118	23.3819	37.915	36.7829	42.1495	40.7807	42.0945	40.9591	42.2126	40.2091	42.5959	41.7783	43.4332	43.3759	42.8826	41.9044	45.4462	43.7989	43.4133	39.5918	40.4941	40.8293	42.4538	40.7614	42.6074	41.6798	43.3443	42.2032
Tb927.3.3870	Tb927_03_v5.1	1076071	1079769	+	Tb927.3.3870	Tb927.3.3870	lipase domain protein, putative	+	21-7-9_comb_parsons_gff_annotation_file.txt	overlapping	0	25.7141	26.8113	26.9445	11.0479	21.7061	21.9588	23.354	21.2035	23.0248	23.2475	24.1502	23.8895	25.7256	24.0309	26.0145	26.0437	25.7368	31.3049	28.0547	26.6647	26.5523	26.3719	26.0007	27.7111	28.2435	29.0893	28.8631	28.4669	28.5707	28.5596
Tb927.3.3880	Tb927_03_v5.1	1080873	1081286	+	Tb927.3.3880	Tb927.3.3880	hypothetical protein, conserved	+	21-7-9_comb_parsons_gff_annotation_file.txt	overlapping	0	140.567	137.176	141.185	157.621	138.093	134.402	133.136	132.523	135.365	144.923	147.738	140.25	153.235	148.79	148.887	150.537	143.383	120.143	139.104	164.668	158.946	154.634	159.528	153.702	144.884	154.533	139.012	139.485	150.71	153.522
Tb927.3.3890	Tb927_03_v5.1	1081994	1082956	+	Tb927.3.3890	Tb927.3.3890	hypothetical protein, conserved	+	21-7-9_comb_parsons_gff_annotation_file.txt	overlapping	0	56.9876	53.5096	57.0561	47.1212	59.0523	59.7846	59.1085	61.3514	58.7097	59.3297	63.9253	63.6408	61.208	59.688	62.7746	60.9594	62.1689	54.4202	60.5912	58.255	59.1723	62.5029	58.9247	58.2987	58.613	59.954	59.1776	57.0334	62.4573	62.6633
Tb927.3.3900	Tb927_03_v5.1	1084019	1085884	+	Tb927.3.3900	Tb927.3.3900	carnitine O-palmitoyltransferase II, putative (CPT II)	+	21-7-9_comb_parsons_gff_annotation_file.txt	overlapping	0	114.982	120.684	113.392	56.2752	103.006	100.461	108.314	105.909	108.102	110.582	109.602	105.257	113.193	105.864	115.753	119.064	117.691	132.185	98.2229	100.96	99.6762	93.0613	101.147	94.3859	100.47	99.3964	102.253	97.8414	102.61	101.935
Tb927.3.3910	Tb927_03_v5.1	1088132	1089199	+	Tb927.3.3910	Tb927.3.3910	hypothetical protein, conserved	+	21-7-9_comb_parsons_gff_annotation_file.txt	overlapping	0	35.5398	35.404	38.7154	47.8148	40.2954	41.3722	40.1744	39.9214	36.3522	41.4736	41.1099	37.1619	35.8529	39.5361	37.7514	36.9896	39.7178	34.3048	37.9651	42.5015	41.9809	35.7581	38.5395	36.7463	39.9013	41.7394	38.8339	43.8291	40.8054	37.5527
Tb927.3.3920	Tb927_03_v5.1	1089619	1090761	+	Tb927.3.3920	Tb927.3.3920	serine/threonine-protein kinase, putative,protein kinase, putative	+	21-7-9_comb_parsons_gff_annotation_file.txt	overlapping	0	34.368	33.296	36.4043	21.9669	36.503	37.0767	34.8493	34.0636	33.6663	36.521	35.9827	37.5924	38.0391	37.7866	41.0103	37.9889	38.6228	39.9472	40.6842	38.8169	39.1194	37.8506	36.6704	34.5172	39.1825	39.0543	36.7782	37.2869	37.181	37.6027
Tb927.3.3930	Tb927_03_v5.1	1092097	1093377	+	Tb927.3.3930	Tb927.3.3930	RNA-binding protein (DRBD6B)	+	21-7-9_comb_parsons_gff_annotation_file.txt	overlapping	0	10.7464	12.3596	10.9469	5.92096	10.0884	8.75146	9.7252	10.2045	10.4602	9.22067	10.8914	10.7248	10.838	11.3056	9.83318	12.4619	11.3816	12.9224	12.2159	9.65789	10.8647	9.86546	9.36958	9.71393	9.64525	9.14376	10.4627	9.67477	10.0729	9.14171
Tb927.3.3940	Tb927_03_v5.1	1097682	1099463	+	Tb927.3.3940	Tb927.3.3940	RNA-binding protein, putative (DRBD11)	+	21-7-9_comb_parsons_gff_annotation_file.txt	overlapping	0	36.2441	36.6979	37.7281	32.1058	37.3229	34.1744	44.4067	45.7223	44.5805	44.0131	44.2672	42.3551	44.8051	45.4035	48.1768	48.0883	48.5486	59.17	36.3701	33.2288	35.4196	31.8097	32.3368	31.645	32.532	32.5374	32.5128	31.705	27.539	35.1986
Tb927.3.3950	Tb927_03_v5.1	1107571	1109223	+	Tb927.3.3950	Tb927.3.3950	hypothetical protein, conserved	+	21-7-9_comb_parsons_gff_annotation_file.txt	overlapping	0	52.9044	54.5834	52.9415	71.2004	65.9649	62.5533	62.276	64.5963	61.9393	60.4399	65.0025	61.6674	58.8228	55.216	59.1195	50.1929	53.1825	50.3561	45.6856	52.0813	50.7208	53.4891	52.3856	52.0404	53.6357	50.9597	51.8197	48.6529	49.3795	51.1424
Tb927.3.3960	Tb927_03_v5.1	1110465	1111598	+	Tb927.3.3960	Tb927.3.3960	RNA-binding protein (DRBD6A)	+	21-7-9_comb_parsons_gff_annotation_file.txt	overlapping	0	13.4961	15.436	14.8218	6.97678	10.9065	11.3706	11.3111	11.362	12.3547	8.95613	10.6706	9.32311	11.328	12.0333	11.0623	14.0398	15.4552	15.7044	13.1848	11.4365	12.9997	10.5749	10.4733	11.8539	12.4082	13.3925	12.8117	12.7897	11.8558	11.8254
Tb927.3.3970	Tb927_03_v5.1	1114192	1115085	+	Tb927.3.3970	Tb927.3.3970	Cell growth-regulating nucleolar protein, putative	+	21-7-9_comb_parsons_gff_annotation_file.txt	overlapping	0	53.0192	50.1046	49.8055	83.2315	74.9882	76.6171	72.1508	69.5979	71.8666	69.3138	67.4539	70.7661	62.4503	59.8308	61.9028	54.9028	54.9773	61.0776	51.7323	56.1659	53.7022	58.7111	57.0058	55.9086	57.7705	58.0476	58.9445	54.3875	57.5936	60.8293
Tb927.3.3980	Tb927_03_v5.1	1116802	1118163	+	Tb927.3.3980	Tb927.3.3980	hypothetical protein, conserved	+	21-7-9_comb_parsons_gff_annotation_file.txt	overlapping	0	35.8528	34.6209	35.2897	27.7961	36.0635	34.4617	31.6528	31.476	31.4483	34.6892	31.9447	31.2987	33.7365	32.5142	33.3548	36.9752	33.9417	43.4314	35.724	34.0476	30.4987	31.6967	31.4892	33.6421	33.7677	34.1516	34.4546	34.1282	36.1534	33.2806
Tb927.3.3990	Tb927_03_v5.1	1119194	1120510	+	Tb927.3.3990	Tb927.3.3990	KREPB6,RNA-editing complex protein (KREPB6)	+	21-7-9_comb_parsons_gff_annotation_file.txt	overlapping	0	36.3125	37.2972	36.1224	29.8381	24.225	24.4766	24.0218	24.1913	21.1601	23.4407	24.0993	24.641	22.0965	24.1925	23.1662	25.2123	26.0561	25.8532	25.9286	27.3395	26.4656	29.7679	27.6267	26.7968	29.4065	27.4284	29.996	28.3889	27.5596	29.8897
Tb927.3.4000	Tb927_03_v5.1	1121110	1121589	+	Tb927.3.4000	Tb927.3.4000	clathrin coat assembly protein ap19, putative	+	21-7-9_comb_parsons_gff_annotation_file.txt	overlapping	0	100.517	101.105	108.53	154.882	99.8587	101.977	96.3889	101.124	93.3701	90.8805	92.5716	90.4591	87.6985	89.0406	94.6444	89.8403	84.8266	78.1262	91.0718	101.676	97.4769	102.335	95.7	97.9739	99.2778	99.6592	99.5972	93.8048	89.7514	90.185
Tb927.3.4005	Tb927_03_v5.1	1123656	1123844	+	Tb927.3.4005	Tb927.3.4005	hypothetical protein	+	21-7-9_comb_parsons_gff_annotation_file.txt	overlapping	0	16.7006	14.5688	15.2551	31.1361	30.9834	26.5073	27.7538	30.9873	30.7017	26.2766	25.5394	25.4267	17.7763	21.4556	22.9441	16.8928	18.4119	4.56605	20.4477	26.1836	20.1859	24.8917	20.2817	21.1389	18.1514	22.4474	16.3791	19.9708	19.3804	18.3102
Tb927.3.4010	Tb927_03_v5.1	1124707	1125297	-	Tb927.3.4010	Tb927.3.4010	hypothetical protein	-	21-7-9_comb_parsons_gff_annotation_file.txt	overlapping	0	5.29591	5.65742	4.93399	3.0978	6.79066	5.00279	9.0836	9.51327	9.43075	11.507	10.9645	10.3316	7.524	6.97034	7.86155	8.0674	6.36083	8.49576	5.89592	7.94033	6.14554	6.55553	7.07082	6.26723	6.485	7.59477	6.48796	6.78891	5.00049	5.54187
Tb927.3.4020	Tb927_03_v5.1	1127210	1134148	-	Tb927.3.4020	Tb927.3.4020	phosphatidylinositol 4-kinase alpha, putative	-	21-7-9_comb_parsons_gff_annotation_file.txt	overlapping	0	18.2793	19.1322	19.3306	13.9742	21.4395	20.5648	22.4833	23.4771	24.0582	26.1909	25.5571	24.7853	24.2161	22.2069	24.5139	22.8402	22.7575	26.4111	23.0263	21.844	21.1919	18.9769	19.7739	20.7756	20.7878	19.503	20.7295	21.2184	20.479	20.9775
Tb927.3.4030	Tb927_03_v5.1	1135385	1139026	-	Tb927.3.4030	Tb927.3.4030	hypothetical protein, conserved	-	21-7-9_comb_parsons_gff_annotation_file.txt	overlapping	0	60.1788	61.4688	62.5411	45.1165	64.8899	62.6004	69.7856	68.8256	70.2498	71.2518	70.498	67.6674	68.8613	71.0296	69.0449	71.0785	71.4934	75.2219	68.8687	69.673	69.7075	66.7654	67.1621	65.3283	66.3565	67.3531	63.9228	66.7769	68.0701	67.3625
Tb927.3.4040	Tb927_03_v5.1	1140259	1142118	-	Tb927.3.4040	Tb927.3.4040	hypothetical protein, conserved	-	21-7-9_comb_parsons_gff_annotation_file.txt	overlapping	0	85.9762	88.0295	86.5777	66.8973	90.7989	85.6174	91.6546	92.7737	93.2418	91.7194	93.2115	89.6081	89.5181	87.4834	90.6199	83.9498	88.2594	102.369	100.141	86.8821	91.7111	84.8808	81.9622	86.0313	84.7278	84.395	87.85	88.378	89.9612	85.9012
Tb927.3.4050	Tb927_03_v5.1	1142656	1143153	-	Tb927.3.4050	Tb927.3.4050	hypothetical protein, conserved	-	21-7-9_comb_parsons_gff_annotation_file.txt	overlapping	0	59.4935	57.6608	60.3961	106.744	77.8003	84.1906	70.0284	72.5372	77.3468	71.514	64.2637	64.4839	65.2815	67.9857	69.1432	70.7789	61.7667	54.9802	59.9194	68.1894	69.2548	63.9977	66.3731	60.9216	63.3983	65.2521	64.8459	65.528	63.5223	61.9832
Tb927.3.4060	Tb927_03_v5.1	1143431	1146001	-	Tb927.3.4060	Tb927.3.4060	hypothetical protein, conserved	-	21-7-9_comb_parsons_gff_annotation_file.txt	overlapping	0	31.0535	34.7687	32.2669	36.9019	37.4832	38.493	39.4978	36.1009	36.4676	37.4671	37.472	37.6693	35.6865	35.1	36.6851	34.9203	35.023	33.9017	35.6322	36.837	35.7089	33.278	36.7483	33.7826	35.7564	37.1286	35.5336	34.8182	36.2165	33.867
Tb927.3.4065	Tb927_03_v5.1	1147609	1147731	-	Tb927.3.4065	Tb927.3.4065	unspecified product	-	21-7-9_comb_parsons_gff_annotation_file.txt	overlapping	0	9.05712	9.19432	9.8558	13.2898	10.6709	9.34803	4.33124	4.95193	5.27624	4.72874	6.98856	4.5965	8.03376	6.27968	5.03651	8.65243	7.84726	7.01613	8.24121	5.89627	8.93302	7.87463	7.66341	7.10538	8.49809	7.49834	9.43795	8.69863	6.09129	8.54105
Tb927.3.4070	Tb927_03_v5.1	1148265	1150052	-	Tb927.3.4070	Tb927.3.4070	hypothetical protein, conserved	-	21-7-9_comb_parsons_gff_annotation_file.txt	overlapping	0	18.2763	19.0574	18.306	17.9555	19.0717	19.7055	17.6481	18.3428	18.2335	19.9183	17.6771	20.2053	22.5484	23.0395	21.3657	27.2371	28.0285	31.2847	20.3386	15.8429	16.1994	16.8704	16.4305	17.2008	18.4224	19.1027	19.1038	19.5642	20.067	19.0956
Tb927.3.4080	Tb927_03_v5.1	1150562	1152313	-	Tb927.3.4080	Tb927.3.4080	hypothetical protein, conserved	-	21-7-9_comb_parsons_gff_annotation_file.txt	overlapping	0	32.0655	33.2569	31.4174	35.156	28.7416	29.4859	28.1856	28.7749	29.0018	34.9094	34.8728	32.8508	45.9953	44.1235	43.197	60.6962	56.8898	59.3771	39.3071	38.6435	39.667	34.7237	34.8274	36.4626	40.9674	40.1487	40.338	41.4592	43.9996	46.5241
Tb927.3.4090	Tb927_03_v5.1	1152862	1154649	-	Tb927.3.4090	Tb927.3.4090	hypothetical protein, conserved	-	21-7-9_comb_parsons_gff_annotation_file.txt	overlapping	0	5.63718	6.40745	5.38735	8.30121	6.59252	6.77519	5.11107	5.86971	5.20958	6.15567	6.76758	7.14617	7.9859	8.81983	7.59349	10.4282	10.6403	9.03877	5.45669	5.79792	6.28176	6.26837	5.41239	5.98189	6.41561	5.98358	5.74492	7.16413	7.03042	6.80873
Tb927.3.4100	Tb927_03_v5.1	1155211	1156968	-	Tb927.3.4100	Tb927.3.4100	hypothetical protein, conserved	-	21-7-9_comb_parsons_gff_annotation_file.txt	overlapping	0	19.403	18.7673	17.9661	11.3811	14.6448	14.3189	12.7743	13.6987	12.8336	11.5543	13.5781	13.0247	14.1084	14.023	15.6517	16.6599	17.1214	16.7795	16.6134	16.0647	15.3127	15.2693	15.6564	15.0561	18.8892	18.0822	17.5289	18.5456	18.0417	19.8257
Tb927.3.4110	Tb927_03_v5.1	1157502	1159289	-	Tb927.3.4110	Tb927.3.4110	hypothetical protein, conserved	-	21-7-9_comb_parsons_gff_annotation_file.txt	overlapping	0	25.8717	27.0598	26.8268	17.8092	19.3258	19.8433	18.1981	17.3209	18.1268	18.417	15.791	16.4741	19.3707	19.7636	18.3341	19.8088	20.8118	22.5531	22.6772	21.1159	20.6888	19.7338	20.8939	21.4371	25.3626	25.5162	26.1473	25.4983	25.0488	24.3836
Tb927.3.4120	Tb927_03_v5.1	1160791	1162824	-	Tb927.3.4120	Tb927.3.4120	hypothetical protein, conserved	-	21-7-9_comb_parsons_gff_annotation_file.txt	overlapping	0	48.3412	50.6926	48.0022	43.3655	44.4505	44.4765	46.2589	44.0196	42.0978	45.0052	46.5849	45.5298	44.8166	46.5504	48.4262	47.4046	47.1792	45.6293	44.3542	49.7924	48.2426	45.7827	47.2072	45.7094	48.2799	50.9061	50.1552	45.7933	49.6253	46.6668
Tb927.3.4130	Tb927_03_v5.1	1163487	1164068	-	Tb927.3.4130	Tb927.3.4130	hypothetical protein, conserved	-	21-7-9_comb_parsons_gff_annotation_file.txt	overlapping	0	102.543	106.619	107.468	122.57	105.17	116.138	112.027	108.518	105.736	110.239	108.614	110.548	100.428	101.527	100.055	104.304	102.038	95.8421	99.7123	119.774	115.844	114.356	115.53	109.621	109.141	112.936	106.38	112.804	113.142	111.118
Tb927.3.4140	Tb927_03_v5.1	1164410	1166095	-	Tb927.3.4140	Tb927.3.4140	hypothetical protein, conserved	-	21-7-9_comb_parsons_gff_annotation_file.txt	overlapping	0	72.2106	72.1796	71.4548	75.6629	63.1917	64.5927	60.571	59.9138	62.1761	60.4776	63.5733	63.7466	63.9134	62.8396	64.4231	62.0117	62.3408	71.0545	69.8551	69.2296	65.8395	63.2205	67.443	62.7961	68.9117	65.4433	65.4733	65.0286	66.7314	65.0775
Tb927.3.4150	Tb927_03_v5.1	1167017	1168369	-	Tb927.3.4150	Tb927.3.4150	hypothetical protein, conserved	-	21-7-9_comb_parsons_gff_annotation_file.txt	overlapping	0	25.8383	26.2747	26.6373	18.9923	24.7371	24.0681	22.474	23.5822	20.6253	22.0895	24.8754	21.6036	22.9327	24.0245	23.6945	26.7124	26.4517	27.2527	23.7403	26.8958	25.8065	22.7716	23.2921	22.8849	26.0687	26.6305	25.8439	26.4034	26.1187	23.5222
Tb927.3.4160	Tb927_03_v5.1	1170160	1171125	-	Tb927.3.4160	Tb927.3.4160	hypothetical protein, conserved	-	21-7-9_comb_parsons_gff_annotation_file.txt	overlapping	0	115.928	122.008	114.029	91.1745	125.551	121.621	130.746	127.997	127.922	126.998	127.796	125.365	124.082	123.736	122.968	130.134	125.056	126.613	109.198	117.915	114.186	120.893	118.524	118.002	122.272	123.705	122.248	119.681	128.749	128.616
Tb927.3.4170	Tb927_03_v5.1	1171660	1172073	-	Tb927.3.4170	Tb927.3.4170	hypothetical protein, conserved	-	21-7-9_comb_parsons_gff_annotation_file.txt	overlapping	0	79.2529	78.9802	74.3123	79.4421	68.3451	71.2183	59.6886	63.7153	64.7318	63.4374	61.0116	61.8629	67.5476	64.8332	62.2234	66.5284	70.986	64.809	71.0058	86.1469	80.1364	75.6459	73.7686	69.161	79.5634	73.9619	73.1597	76.2391	77.3157	82.6946
Tb927.3.4180	Tb927_03_v5.1	1173210	1174436	-	Tb927.3.4180	Tb927.3.4180	hypothetical protein	-	21-7-9_comb_parsons_gff_annotation_file.txt	overlapping	0	28.0376	26.4482	28.4915	14.4946	17.8352	16.9011	14.0943	16.1522	13.2851	15.0596	16.5441	14.5605	18.2812	15.7376	17.6288	20.1574	21.3636	23.7853	23.1318	22.3215	21.0937	21.5014	20.6906	22.5893	24.4644	25.4314	24.7994	24.1008	24.0516	22.3869
Tb927.3.4190	Tb927_03_v5.1	1176215	1178152	-	Tb927.3.4190	Tb927.3.4190	endosomal integral membrane protein, putative	-	21-7-9_comb_parsons_gff_annotation_file.txt	overlapping	0	53.9522	57.0094	53.7781	44.5352	69.3144	65.4956	77.8582	76.4199	78.7535	80.1325	76.2218	77.1622	74.8507	73.5667	70.7502	73.0367	71.3648	69.79	78.8496	67.3378	67.9403	70.5408	70.1842	69.8989	64.8052	66.9117	67.9959	67.2005	67.526	65.0814
Tb927.3.4200	Tb927_03_v5.1	1178789	1179454	-	Tb927.3.4200	Tb927.3.4200	hypothetical protein, conserved	-	21-7-9_comb_parsons_gff_annotation_file.txt	overlapping	0	81.6443	82.3185	80.6307	123.31	105.549	105.374	95.0052	96.8011	95.6098	98.4844	94.0211	93.1247	87.6874	100.126	94.0242	97.668	97.8257	100.363	93.3192	88.3972	95.917	84.4892	85.2019	82.2971	85.2341	92.3681	85.8846	84.8324	91.7474	78.1742
Tb927.3.4210	Tb927_03_v5.1	1179908	1185220	-	Tb927.3.4210	Tb927.3.4210	hypothetical protein, conserved	-	21-7-9_comb_parsons_gff_annotation_file.txt	overlapping	0	30.0241	32.4096	32.7269	22.829	33.3645	33.1655	35.2647	33.3781	34.8699	34.5769	36.0544	33.2752	36.4164	36.7931	38.672	36.2962	36.879	42.4382	37.4903	36.3018	37.3342	33.7001	33.7027	35.0844	35.4076	35.2161	36.7867	36.5617	34.5494	34.8939
Tb927.3.4220	Tb927_03_v5.1	1186243	1188843	-	Tb927.3.4220	Tb927.3.4220	Zn-finger domain protein, putative	-	21-7-9_comb_parsons_gff_annotation_file.txt	overlapping	0	40.4444	42.7611	41.3296	28.4067	37.4681	37.3228	39.9246	41.4668	39.5842	41.9201	42.2767	40.278	45.1146	43.5546	43.0301	43.5847	43.6328	38.94	41.7978	43.5962	42.4315	41.2286	39.8155	41.9692	42.32	43.6031	41.5344	40.9412	42.392	40.9842
Tb927.3.4230	Tb927_03_v5.1	1190317	1194483	-	Tb927.3.4230	Tb927.3.4230	subtilisin-like serine peptidase,serine peptidase, clan SB, family S8-like protein	-	21-7-9_comb_parsons_gff_annotation_file.txt	overlapping	0	34.3665	34.9627	36.6166	20.6812	35.3322	31.9588	38.1774	40.1628	39.018	44.4298	43.9548	43.2948	45.3881	45.3672	46.3837	44.9094	43.6811	42.6813	43.635	42.221	42.9361	46.1117	46.1083	46.6309	45.6599	44.5101	45.9414	45.7538	44.4807	46.8779
Tb927.3.4240	Tb927_03_v5.1	1195175	1195777	-	Tb927.3.4240	Tb927.3.4240	thioredoxin, putative	-	21-7-9_comb_parsons_gff_annotation_file.txt	overlapping	0	52.433	53.0021	51.6724	61.699	41.44	43.5843	36.3589	35.9749	36.719	33.9825	37.1734	35.4411	39.903	33.7312	35.101	41.511	45.7038	44.4958	34.8816	44.0055	41.7072	43.1397	40.278	40.0988	45.3806	46.956	43.5202	47.7595	49.6311	49.4479
Tb927.3.4250	Tb927_03_v5.1	1196904	1197572	-	Tb927.3.4250	Tb927.3.4250	hypothetical protein, conserved	-	21-7-9_comb_parsons_gff_annotation_file.txt	overlapping	0	82.5072	86.5062	84.6768	52.9732	67.686	66.7836	64.3187	65.7621	64.6524	65.8077	68.1981	66.5091	68.2401	72.2562	62.9676	70.4408	74.6444	73.1759	71.972	68.4876	68.9349	68.4603	70.3544	70.1707	73.1136	72.9289	75.1407	76.3666	77.1503	78.9321
Tb927.3.4260	Tb927_03_v5.1	1198788	1199894	-	Tb927.3.4260	Tb927.3.4260	hypothetical protein, conserved	-	21-7-9_comb_parsons_gff_annotation_file.txt	overlapping	0	52.0904	51.3905	55.9975	49.438	54.0157	57.2381	54.085	55.7832	55.2453	56.947	57.9991	55.4644	60.4763	59.9477	61.6039	64.5663	64.4761	64.1373	62.782	59.6564	60.4633	57.7056	58.4122	62.8582	57.8887	56.6264	58.5979	61.2395	58.1305	58.3918
Tb927.3.4270	Tb927_03_v5.1	1202789	1205539	-	Tb927.3.4270	Tb927.3.4270	hypothetical protein, conserved	-	21-7-9_comb_parsons_gff_annotation_file.txt	overlapping	0	89.2439	91.5653	97.7319	41.3088	79.3464	70.1128	92.2241	92.6838	89.228	97.3214	99.4362	93.4679	95.5285	88.1621	94.2409	88.0026	93.347	93.9098	93.8915	88.4395	91.6522	84.8854	87.133	90.9195	87.1175	83.1329	87.3116	85.0341	87.0454	94.8071
Tb927.3.4280	Tb927_03_v5.1	1206170	1208542	-	Tb927.3.4280	Tb927.3.4280	mismatch repair protein MSH5, putative	-	21-7-9_comb_parsons_gff_annotation_file.txt	overlapping	0	40.787	41.8553	41.5313	35.0487	40.015	40.8915	39.8059	38.047	38.706	40.4801	37.3385	39.2399	39.372	42.667	40.4205	45.207	44.0573	44.5658	44.5055	42.1758	44.1418	38.7953	39.9204	39.425	41.394	43.4784	42.249	43.5347	43.9392	42.0314
Tb927.3.4290	Tb927_03_v5.1	1208864	1210633	-	Tb927.3.4290	Tb927.3.4290	PFR1 (PFR1)	-	21-7-9_comb_parsons_gff_annotation_file.txt	overlapping	0	5.06512	4.91696	4.60916	3.58329	2.45277	2.87684	2.73201	2.72646	2.52344	2.60358	2.76445	2.29981	2.65182	2.43648	2.74162	2.59749	2.38218	3.36861	5.22584	4.19382	4.86269	3.98689	3.81655	4.20875	4.07325	4.1512	4.19351	4.7351	3.3158	3.92778
Tb927.3.4300	Tb927_03_v5.1	1211027	1212796	-	Tb927.3.4300	Tb927.3.4300	73 kDa paraflagellar rod protein,PFR1 (PFR1)	-	21-7-9_comb_parsons_gff_annotation_file.txt	overlapping	0	0	0	0	0	0	0	0	0	0	0	0	0	0	0	0	0	0	0	0	0	0	0	0	0	0	0	0	0	0	0
Tb927.3.4310	Tb927_03_v5.1	1213190	1214959	-	Tb927.3.4310	Tb927.3.4310	73 kDa paraflagellar rod protein,PFR1 (PFR1)	-	21-7-9_comb_parsons_gff_annotation_file.txt	overlapping	0	0	0	0	0	0	0	0	0	0	0	0	0	0	0	0	0	0	0	0	0	0	0	0	0	0	0	0	0	0	0
Tb927.3.4320	Tb927_03_v5.1	1215353	1217122	-	Tb927.3.4320	Tb927.3.4320	73 kDa paraflagellar rod protein,PFR1 (PFR1)	-	21-7-9_comb_parsons_gff_annotation_file.txt	overlapping	0	0	0	0	0	0	0	0	0	0	0	0	0	0	0	0	0	0	0	0	0	0	0	0	0	0	0	0	0	0	0
Tb927.3.4330	Tb927_03_v5.1	1217516	1219285	-	Tb927.3.4330	Tb927.3.4330	73 kDa paraflagellar rod protein,PFR1 (PFR1)	-	21-7-9_comb_parsons_gff_annotation_file.txt	overlapping	0	0.0299711	0.0277795	0	0.147764	0.0427809	0.0464006	0.0231527	0.105882	0	0	0.0747147	0	0.0279139	0.109096	0.0291662	0.0240508	0.0430514	0.0886475	0	0.0723072	0.0172436	0.13029	0.0177514	0.0705376	0.0302844	0	0.0198745	0.0167911	0.0705489	0.104741
Tb927.3.4340	Tb927_03_v5.1	1219486	1220559	-	Tb927.3.4340	Tb927.3.4340	diphthamide synthesis protein, putative	-	21-7-9_comb_parsons_gff_annotation_file.txt	overlapping	0	52.2092	52.8322	51.7999	70.9868	50.411	53.4145	47.5431	49.5576	48.2699	46.7825	49.8074	51.0622	49.7296	46.6869	47.2981	49.4667	50.6352	51.5716	49.8458	50.8439	49.1635	49.3437	49.4996	49.0184	49.4608	49.9505	48.1484	48.9251	48.8324	51.0947
Tb927.3.4350	Tb927_03_v5.1	1220869	1223193	-	Tb927.3.4350	Tb927.3.4350	hypothetical protein, conserved	-	21-7-9_comb_parsons_gff_annotation_file.txt	overlapping	0	43.2263	44.4536	44.4321	37.2347	39.2127	38.1503	35.2694	34.8424	32.7075	33.8301	33.2746	34.2383	33.6609	33.8583	35.6373	36.308	36.6421	36.9826	38.5848	37.5602	36.9536	35.5294	35.8255	34.4931	38.2947	38.2406	38.34	36.6998	37.8284	38.5667
Tb927.3.4360	Tb927_03_v5.1	1223453	1223845	-	Tb927.3.4360	Tb927.3.4360	40S ribosomal protein S15A, putative	-	21-7-9_comb_parsons_gff_annotation_file.txt	overlapping	0	926.668	933.222	1011.1	1155.98	773.15	821.918	736.705	751.553	767.194	655.976	643.727	622.194	636.893	676.751	693.971	846.849	770.671	691.505	644.827	721.55	685.988	726.346	707.549	709.822	788.842	844.147	805.599	832.018	815.636	694.155
Tb927.3.4370	Tb927_03_v5.1	1224042	1225736	-	Tb927.3.4370	Tb927.3.4370	hypothetical protein, conserved	-	21-7-9_comb_parsons_gff_annotation_file.txt	overlapping	0	37.7914	38.3204	38.4275	41.0831	34.801	35.4682	33.3161	33.0043	32.7923	32.3615	30.272	31.0203	35.4452	37.1011	36.6699	37.3711	36.2498	38	38.3864	35.0351	35.7971	35.0207	34.8864	35.0616	34.5971	36.1845	35.3231	37.7334	35.5828	34.4897
Tb927.3.4380	Tb927_03_v5.1	1226005	1227444	-	Tb927.3.4380	Tb927.3.4380	Tob55, putative	-	21-7-9_comb_parsons_gff_annotation_file.txt	overlapping	0	31.8293	32.1993	29.1007	29.4236	26.6605	27.6901	26.751	25.5413	24.9729	26.0058	27.3674	28.4255	27.8604	29.3673	27.8197	25.335	26.6704	27.2951	28.7734	26.3078	27.8929	26.4245	25.7469	26.82	26.3363	24.9148	23.0366	24.478	25.1766	26.6285
Tb927.3.4390	Tb927_03_v5.1	1227814	1229331	-	Tb927.3.4390	Tb927.3.4390	dihydrolipoamide dehydrogenase, putative (GCVL-1)	-	21-7-9_comb_parsons_gff_annotation_file.txt	overlapping	0	41.4815	43.3069	41.1815	35.2773	33.2054	35.6542	34.2852	33.0871	32.7934	31.0948	32.2772	31.248	32.4176	32.565	33.77	33.9045	33.2648	26.8746	32.3867	34.8766	34.9043	34.6681	32.3307	33.694	35.2765	36.1911	33.8569	36.5141	33.5349	33.9924
Tb927.3.4400	Tb927_03_v5.1	1239476	1240558	-	Tb927.3.4400	Tb927.3.4400	hypothetical protein, conserved	-	21-7-9_comb_parsons_gff_annotation_file.txt	overlapping	0	12.0009	12.7124	11.0726	11.3504	9.04285	9.3656	9.34636	9.43113	10.7158	10.0802	9.34141	9.65775	11.2228	8.97449	8.29419	8.52971	7.48173	7.96845	10.4713	9.57219	8.6237	8.73054	9.57395	9.72221	8.06772	9.31096	9.2898	10.0714	10.3387	9.52918
Tb927.3.4410	Tb927_03_v5.1	1240825	1241487	-	Tb927.3.4410	Tb927.3.4410	hypothetical protein, conserved	-	21-7-9_comb_parsons_gff_annotation_file.txt	overlapping	0	25.3642	27.2917	27.9704	35.0105	25.6595	23.1646	23.4879	21.8364	22.456	21.7295	24.7336	24.8149	23.6232	24.271	25.851	24.2706	21.0329	28.281	27.9026	25.674	27.8051	23.1658	21.8945	25.8617	25.9932	28.8884	24.0355	24.8342	22.8523	26.6575
Tb927.3.4420	Tb927_03_v5.1	1241845	1243176	-	Tb927.3.4420	Tb927.3.4420	hypothetical protein, conserved	-	21-7-9_comb_parsons_gff_annotation_file.txt	overlapping	0	26.4448	27.4272	24.5729	29.2076	30.7551	29.4419	29.0738	27.6122	27.8002	30.2305	30.8274	33.5741	29.6371	29.7672	28.9902	25.0242	26.6589	25.6798	29.4892	27.3839	27.107	26.905	27.174	26.3388	26.6809	26.4733	26.489	27.7122	27.8117	26.7694
Tb927.3.4430	Tb927_03_v5.1	1243455	1245281	-	Tb927.3.4430	Tb927.3.4430	hypothetical protein, conserved	-	21-7-9_comb_parsons_gff_annotation_file.txt	overlapping	0	26.6986	27.5049	27.904	32.496	30.09	29.0172	30.0566	28.7477	28.7097	30.3417	28.7002	29.0266	27.4216	28.5017	27.8889	27.4945	28.5285	27.4822	29.4058	28.0906	27.3805	27.9968	29.4938	27.3576	28.0192	29.5316	29.4593	29.3787	29.7996	28.0573
Tb927.3.4440	Tb927_03_v5.1	1245829	1246869	-	Tb927.3.4440	Tb927.3.4440	hypothetical protein, conserved	-	21-7-9_comb_parsons_gff_annotation_file.txt	overlapping	0	43.4939	42.8876	41.482	47.5476	45.026	45.6799	41.6494	41.1819	43.1258	42.7212	41.541	40.6784	45.231	40.9325	41.3589	43.1833	42.8219	49.0614	45.1574	39.9975	41.9263	41.2048	43.6137	44.2957	44.7209	43.7374	42.6797	42.9389	44.3428	47.1047
Tb927.3.4450	Tb927_03_v5.1	1247753	1248361	-	Tb927.3.4450	Tb927.3.4450	hypothetical protein, conserved	-	21-7-9_comb_parsons_gff_annotation_file.txt	overlapping	0	47.2126	43.9216	43.6852	56.6891	51.0203	53.8762	50.1991	42.6984	47.3272	40.2597	42.5616	41.4976	43.4852	41.4315	41.3672	39.2846	39.8731	53.4614	50.3505	39.7191	42.4991	47.789	46.4335	45.6491	42.557	42.3539	44.4199	41.384	44.3577	42.4157
Tb927.3.4460	Tb927_03_v5.1	1248831	1249997	-	Tb927.3.4460	Tb927.3.4460	hypothetical protein, conserved	-	21-7-9_comb_parsons_gff_annotation_file.txt	overlapping	0	29.8656	28.735	31.2198	45.8877	30.1288	31.1063	28.0576	26.4977	25.2538	27.6805	22.6641	24.9983	22.2271	24.8752	24.7725	26.8479	26.3798	21.9158	23.181	25.0411	24.2181	21.3817	24.4467	23.1088	26.4112	26.1594	25.5921	26.0276	25.3952	25.8679
Tb927.3.4470	Tb927_03_v5.1	1251153	1252631	-	Tb927.3.4470	Tb927.3.4470	hypothetical protein, conserved	-	21-7-9_comb_parsons_gff_annotation_file.txt	overlapping	0	26.0581	27.4938	25.5199	23.2984	25.9917	26.9877	24.9372	24.2976	23.9272	23.8378	23.9633	22.2096	25.4888	24.6761	28.1333	23.9474	24.6962	25.6736	30.5848	29.1043	28.829	28.5344	27.3836	28.0825	29.4293	29.1219	28.2089	27.0879	28.0025	28.1408
Tb927.3.4480	Tb927_03_v5.1	1253025	1253471	-	Tb927.3.4480	Tb927.3.4480	hypothetical protein, conserved	-	21-7-9_comb_parsons_gff_annotation_file.txt	overlapping	0	37.2054	35.9697	37.5282	55.0001	33.9367	32.6128	30.0705	27.1474	28.0122	30.6282	33.8749	29.47	33.9332	35.9993	33.7232	35.713	35.2309	36.1551	38.126	30.445	31.4771	29.5103	30.9982	33.4241	33.9368	36.7268	33.053	35.3054	36.5954	35.046
Tb927.3.4490	Tb927_03_v5.1	1254394	1256232	-	Tb927.3.4490	Tb927.3.4490	protein farnesyltransferase alpha subunit, putative	-	21-7-9_comb_parsons_gff_annotation_file.txt	overlapping	0	29.7697	30.0258	29.3966	25.5285	26.0231	26.3045	24.7798	24.0506	24.0385	23.5506	23.9105	24.4717	25.2814	27.4057	26.0507	23.9586	24.8203	25.7244	28.8694	27.7449	27.8491	26.836	27.1999	26.4775	27.2097	29.2052	27.2394	26.5043	27.7945	27.3701
Tb927.3.4500	Tb927_03_v5.1	1257999	1259696	-	Tb927.3.4500	Tb927.3.4500	fumarate hydratase, class I (FHc)	-	21-7-9_comb_parsons_gff_annotation_file.txt	overlapping	0	288.598	296.089	292.289	48.2114	72.7195	72.1411	108.339	108.44	108.365	141.417	144.395	141.143	190.647	196.512	194.184	234.135	234.392	264.652	245.321	227.903	231.101	210.785	216.998	216.37	221.848	225.523	227.288	223.883	233.417	221.676
Tb927.3.4510	Tb927_03_v5.1	1260457	1264452	-	Tb927.3.4510	Tb927.3.4510	hypothetical protein, conserved	-	21-7-9_comb_parsons_gff_annotation_file.txt	overlapping	0	21.9776	22.37	21.7196	15.6592	20.7118	19.2272	20.7055	21.5387	20.7116	21.3069	20.6012	21.93	23.6034	23.5818	23.4221	24.7792	24.2753	25.7191	23.5121	23.2309	22.7152	23.0499	23.0853	22.2042	23.2335	23.8191	23.848	23.867	24.6139	24.8054
Tb927.3.4520	Tb927_03_v5.1	1265164	1266018	-	Tb927.3.4520	Tb927.3.4520	hypothetical protein, conserved	-	21-7-9_comb_parsons_gff_annotation_file.txt	overlapping	0	48.9849	51.5275	49.8931	58.3501	52.2528	52.8316	49.1762	49.7572	47.1497	55.7303	52.7434	55.8757	51.4301	55.0317	51.0808	57.8553	53.8012	60.7438	56.5372	58.5781	56.9728	53.0817	56.4824	53.1045	54.1049	55.3018	53.281	52.4538	56.5208	49.2931
Tb927.3.4530	Tb927_03_v5.1	1266277	1267044	-	Tb927.3.4530	Tb927.3.4530	hypothetical protein, conserved	-	21-7-9_comb_parsons_gff_annotation_file.txt	overlapping	0	26.628	27.0177	25.6395	32.2672	24.3205	25.9327	24.8656	22.6943	24.0583	28.0215	23.1601	22.1584	24.5751	22.0423	24.9383	23.3359	23.9121	23.0864	26.4801	21.9972	23.4075	24.2025	24.3423	23.1387	26.7319	28.9819	25.6505	25.8892	25.4729	25.105
Tb927.3.4540	Tb927_03_v5.1	1267258	1268748	-	Tb927.3.4540	Tb927.3.4540	hypothetical protein, conserved	-	21-7-9_comb_parsons_gff_annotation_file.txt	overlapping	0	30.4204	29.6799	31.4015	25.7421	26.2903	27.4315	25.6435	27.1187	28.4969	28.6872	24.9678	23.5097	26.4435	27.9311	27.2144	28.2372	27.4446	30.3078	26.217	27.1819	26.9184	26.3559	29.2916	28.2751	29.4441	28.7638	28.4065	29.0825	30.7642	28.6189
Tb927.3.4550	Tb927_03_v5.1	1269073	1271100	-	Tb927.3.4550	Tb927.3.4550	hypothetical protein, conserved	-	21-7-9_comb_parsons_gff_annotation_file.txt	overlapping	0	20.9397	20.9238	21.5679	21.0859	22.1666	22.5167	21.6015	20.631	20.4994	21.2675	18.8456	20.4068	19.6364	20.5034	20.2882	21.5369	21.2296	28.2013	24.1484	19.8791	22.2738	19.3088	21.7213	20.1109	22.1233	23.2545	23.1743	22.0558	22.0229	21.0866
Tb927.3.4560	Tb927_03_v5.1	1273860	1275755	-	Tb927.3.4560	Tb927.3.4560	SNF1/AMP-activated kinase catalytic subunit, putative	-	21-7-9_comb_parsons_gff_annotation_file.txt	overlapping	0	23.3208	22.6398	21.4797	9.31126	17.8656	15.8107	21.333	21.5484	21.1212	21.875	24.7262	22.5432	22.9839	23.2209	22.0002	23.8895	21.4349	26.0269	23.6576	20.1381	20.106	19.826	19.5215	19.4258	18.4191	16.3607	18.1455	18.0109	18.9898	19.8168
Tb927.3.4570	Tb927_03_v5.1	1276960	1279149	-	Tb927.3.4570	Tb927.3.4570	UDP-GlcNAc:PI a1-6 GlcNAc-transferase, putative (TbGPI1)	-	21-7-9_comb_parsons_gff_annotation_file.txt	overlapping	0	23.7388	23.4398	22.9646	24.9899	27.177	28.6514	30.3141	28.8819	28.0997	28.0296	28.2002	27.778	27.569	28.1274	26.6607	26.2417	27.0357	29.4468	29.2471	28.0512	28.2216	28.2213	27.8332	29.1511	28.0989	28.3146	27.9174	28.3768	27.008	25.6641
Tb927.3.4580	Tb927_03_v5.1	1280123	1282708	-	Tb927.3.4580	Tb927.3.4580	hypothetical protein, conserved	-	21-7-9_comb_parsons_gff_annotation_file.txt	overlapping	0	24.6269	23.7482	23.0082	16.7383	21.4634	20.1035	22.8513	20.8899	22.4091	24.862	24.3165	24.9891	23.9587	24.5171	23.2169	22.4208	24.1922	26.2724	25.2339	23.9866	23.1918	22.7939	23.328	23.7859	23.2675	22.2668	24.2681	22.9511	23.9667	22.7019
Tb927.3.4590	Tb927_03_v5.1	1287351	1288268	-	Tb927.3.4590	Tb927.3.4590	hypothetical protein, conserved	-	21-7-9_comb_parsons_gff_annotation_file.txt	overlapping	0	27.4201	27.5843	27.7315	28.4193	26.5055	24.4688	31.1592	30.3165	28.5274	27.9267	29.0277	29.5618	35.0912	28.1166	34.135	30.5595	32.5667	32.646	30.0898	25.2807	26.9969	25.8248	26.4571	26.7928	26.6265	24.2128	27.5521	26.3533	24.3032	27.0951
Tb927.3.4600	Tb927_03_v5.1	1289776	1293015	-	Tb927.3.4600	Tb927.3.4600	hypothetical protein, conserved	-	21-7-9_comb_parsons_gff_annotation_file.txt	overlapping	0	21.3996	21.9291	22.4493	25.7103	33.9893	33.3079	35.7438	34.4311	35.9483	35.5582	37.8776	35.8242	32.4504	33.2164	33.0777	31.8618	30.9194	30.8485	32.4789	30.6529	30.6342	31.6596	32.5643	32.4203	32.0627	31.0658	32.7675	31.2889	30.537	31.8712
Tb927.3.4610	Tb927_03_v5.1	1293531	1302836	-	Tb927.3.4610	Tb927.3.4610	hypothetical protein, conserved	-	21-7-9_comb_parsons_gff_annotation_file.txt	overlapping	0	15.9814	16.1257	16.8748	8.24875	13.6917	12.2629	14.4615	14.4647	14.1854	14.6445	15.4542	14.4471	17.5788	16.2957	17.0583	17.5385	18.2437	19.7271	16.196	15.669	16.0739	15.6171	15.9632	17.1281	16.7186	16.3825	17.7628	17.1149	17.2158	17.7236
Tb927.3.4620	Tb927_03_v5.1	1303395	1307639	-	Tb927.3.4620	Tb927.3.4620	hypothetical protein, conserved	-	21-7-9_comb_parsons_gff_annotation_file.txt	overlapping	0	24.3937	26.2006	25.0148	24.0903	31.9954	31.2265	33.5372	31.5443	34.4161	32.8102	33.9881	32.4971	31.9956	31.9635	32.5068	32.4013	32.3593	35.8352	31.804	31.4658	31.0244	29.4447	31.1683	32.1957	30.9687	31.8078	31.4984	32.1218	31.4655	31.6264
Tb927.3.4630	Tb927_03_v5.1	1308545	1313572	-	Tb927.3.4630	Tb927.3.4630	UDP-glucose:glycoprotein glucosyltransferase, putative	-	21-7-9_comb_parsons_gff_annotation_file.txt	overlapping	0	28.7823	30.7359	28.8281	16.5545	23.795	23.1621	27.8255	26.5108	28.191	29.8986	30.5232	30.4836	30.6095	31.2232	31.9828	34.3489	34.438	41.567	38.9475	34.2189	33.8355	35.592	34.9631	35.2439	34.5735	33.2073	35.6116	33.6748	34.2726	34.2293
Tb927.3.4640	Tb927_03_v5.1	1315276	1316112	-	Tb927.3.4640	Tb927.3.4640	hypothetical protein, conserved	-	21-7-9_comb_parsons_gff_annotation_file.txt	overlapping	0	13.3414	13.3939	12.5262	15.3895	18.6064	16.5338	16.7446	19.2561	17.514	15.9294	16.5899	17.8324	19.1846	19.533	17.023	18.6657	18.0564	19.6836	16.2738	15.6476	14.2578	14.2722	14.2647	13.1763	14.0573	17.4101	14.1216	13.4931	14.6703	14.5448
Tb927.3.4650	Tb927_03_v5.1	1317239	1317904	-	Tb927.3.4650	Tb927.3.4650	C-8 sterol isomerase, putative	-	21-7-9_comb_parsons_gff_annotation_file.txt	overlapping	0	94.9861	95.3123	97.2094	87.3773	95.2781	101.367	91.8055	91.6655	96.5269	85.3845	84.9863	88.3708	84.9425	87.0787	82.3972	92.4906	94.6221	118.269	90.3702	87.052	85.8808	93.6999	88.1269	92.6077	94.8119	97.9074	97.4521	95.23	96.3098	92.6492
Tb927.3.4660	Tb927_03_v5.1	1318525	1320315	-	Tb927.3.4660	Tb927.3.4660	hypothetical protein, conserved	-	21-7-9_comb_parsons_gff_annotation_file.txt	overlapping	0	18.6604	18.8882	18.9522	17.4508	17.5318	17.5401	16.6117	17.0303	16.1994	17.212	16.9829	16.9516	17.0761	19.3711	17.7269	18.2544	19.302	20.0185	18.8188	19.961	18.2854	17.3057	19.0344	16.6608	19.4989	19.5685	19.3075	18.4694	21.0792	18.5805
Tb927.3.4670	Tb927_03_v5.1	1321695	1322981	-	Tb927.3.4670	Tb927.3.4670	cdc2-related kinase, putative,cell division control protein, putative (CRK10)	-	21-7-9_comb_parsons_gff_annotation_file.txt	overlapping	0	13.458	13.8684	14.409	7.87474	12.5125	11.9652	11.1764	11.3947	10.8267	10.4639	10.6351	10.7627	12.1695	12.3532	11.8732	14.2561	14.9994	14.1423	14.128	12.5299	12.0472	13.2957	12.7682	13.064	13.8069	14.1414	13.9399	14.0404	12.8397	14.3569
Tb927.3.4680	Tb927_03_v5.1	1323976	1325313	-	Tb927.3.4680	Tb927.3.4680	RAB GDP dissociation inhibitor alpha, putative	-	21-7-9_comb_parsons_gff_annotation_file.txt	overlapping	0	77.8089	75.9226	78.8978	57.6157	59.9326	58.4971	63.1855	64.8166	62.6837	68.3156	69.2359	70.9036	72.3759	73.6032	74.1181	77.3131	74.9481	99.9133	89.4915	81.1138	79.4736	77.0782	78.6204	74.9608	73.9349	74.836	76.0083	77.2773	76.497	75.8838
Tb927.3.4690	Tb927_03_v5.1	1325946	1327187	-	Tb927.3.4690	Tb927.3.4690	hypothetical protein, conserved	-	21-7-9_comb_parsons_gff_annotation_file.txt	overlapping	0	17.085	18.3693	18.4923	19.2683	19.8146	17.4574	17.1576	15.5422	17.0282	16.931	18.74	16.6151	17.8615	19.2271	16.6677	19.0913	18.631	19.6448	21.2201	20.6436	19.4382	18.6422	17.6326	18.329	19.4215	20.9905	18.9201	20.8425	20.7784	20.201
Tb927.3.4700	Tb927_03_v5.1	1327586	1328773	-	Tb927.3.4700	Tb927.3.4700	hypothetical protein, conserved	-	21-7-9_comb_parsons_gff_annotation_file.txt	overlapping	0	22.1707	22.3498	20.767	25.1526	22.6912	22.1223	22.1804	20.8629	20.2123	24.4796	22.0965	22.5101	20.2122	21.0221	20.5541	23.65	24.1389	25.3586	23.1446	25.2807	23.2762	23.8379	24.1204	24.1716	25.3127	26.7062	22.83	25.4924	27.3638	27.2053
Tb927.3.4710	Tb927_03_v5.1	1330991	1332631	-	Tb927.3.4710	Tb927.3.4710	hypothetical protein, conserved	-	21-7-9_comb_parsons_gff_annotation_file.txt	overlapping	0	22.7906	23.7908	23.2801	14.4239	21.8415	20.6449	22.875	22.4699	21.9839	21.3482	21.7588	22.2909	21.9489	20.9457	21.2977	25.1632	23.9608	30.4059	23.6276	19.1859	21.203	20.321	19.8361	22.2922	22.4245	21.8818	22.1014	22.0774	20.8753	22.9715
Tb927.3.4720	Tb927_03_v5.1	1334486	1336468	-	Tb927.3.4720	Tb927.3.4720	dynamin, putative,vacuolar sortin protein 1, putative	-	21-7-9_comb_parsons_gff_annotation_file.txt	overlapping	0	10.1924	9.89344	10.7561	6.92436	10.2083	9.71219	10.0022	9.49816	10.0491	9.95001	10.5036	10.0643	10.8881	10.7765	11.2725	12.0218	12.0661	11.315	13.067	10.9289	10.8663	11.49	11.9786	10.3886	11.5289	10.7128	11.4953	11.7502	11.2928	12.5744
Tb927.3.4730	Tb927_03_v5.1	1336737	1337888	-	Tb927.3.4730	Tb927.3.4730	hypothetical protein, conserved,leucine-rich repeat protein (LRRP), putative	-	21-7-9_comb_parsons_gff_annotation_file.txt	overlapping	0	0	0	0	0	0	0	0	0	0	0	0	0	0	0	0	0	0	0	0	0	0	0	0	0	0	0	0	0	0	0
Tb927.3.4740	Tb927_03_v5.1	1338096	1339370	-	Tb927.3.4740	Tb927.3.4740	hypothetical protein, conserved	-	21-7-9_comb_parsons_gff_annotation_file.txt	overlapping	0	0	0	0	0	0	0	0	0	0	0	0	0	0	0	0	0	0	0	0	0	0	0	0	0	0	0	0	0	0	0
Tb927.3.4750	Tb927_03_v5.1	1339741	1342356	-	Tb927.3.4750	Tb927.3.4750	aminopeptidase, putative,metallo-peptidase, Clan MA(E) Family M1	-	21-7-9_comb_parsons_gff_annotation_file.txt	overlapping	0	0	0	0	0	0	0	0	0	0	0	0	0	0	0	0	0	0	0	0	0	0	0	0	0	0	0	0	0	0	0
Tb927.3.4760	Tb927_03_v5.1	1344510	1346492	-	Tb927.3.4760	Tb927.3.4760	dynamin, putative,vacuolar sortin protein 1, putative	-	21-7-9_comb_parsons_gff_annotation_file.txt	overlapping	0	30.4971	31.3416	29.0794	27.2028	34.6344	34.5829	34.8218	34.165	32.6886	35.6937	35.2454	36.0947	35.8037	35.4131	37.2017	37.7183	37.2615	37.5847	35.8465	35.6263	35.1078	34.47	34.8266	34.9433	33.8028	33.0997	34.2554	34.996	37.3418	34.9653
Tb927.3.4770	Tb927_03_v5.1	1346761	1347912	-	Tb927.3.4770	Tb927.3.4770	hypothetical protein, conserved,leucine-rich repeat protein (LRRP), putative	-	21-7-9_comb_parsons_gff_annotation_file.txt	overlapping	0	0	0	0	0	0	0	0	0	0	0	0	0	0	0	0	0	0	0	0	0	0	0	0	0	0	0	0	0	0	0
Tb927.3.4780	Tb927_03_v5.1	1348120	1349394	-	Tb927.3.4780	Tb927.3.4780	hypothetical protein, conserved	-	21-7-9_comb_parsons_gff_annotation_file.txt	overlapping	0	0	0	0	0	0	0	0	0	0	0	0	0	0	0	0	0	0	0	0	0	0	0	0	0	0	0	0	0	0	0
Tb927.3.4790	Tb927_03_v5.1	1349765	1352380	-	Tb927.3.4790	Tb927.3.4790	aminopeptidase, putative,metallo-peptidase, Clan MA(E) Family M1	-	21-7-9_comb_parsons_gff_annotation_file.txt	overlapping	0	0	0	0	0	0	0	0	0	0	0	0	0	0	0	0	0	0	0	0	0	0	0	0	0	0	0	0	0	0	0
Tb927.3.4800	Tb927_03_v5.1	1352639	1354498	-	Tb927.3.4800	Tb927.3.4800	hypothetical protein, conserved	-	21-7-9_comb_parsons_gff_annotation_file.txt	overlapping	0	15.8719	15.4911	14.5852	12.9717	13.9231	14.77	11.3687	12.9727	12.3556	12.0994	12.7624	12.0977	13.7863	14.5344	13.822	12.7252	12.2632	12.8224	17.5757	15.3672	14.5714	14.1344	14.1728	13.9172	13.8908	13.4708	13.2011	13.9813	14.0089	13.2398
Tb927.3.4810	Tb927_03_v5.1	1354950	1355759	-	Tb927.3.4810	Tb927.3.4810	dna replication complex gins protein sld5 (sld5)	-	21-7-9_comb_parsons_gff_annotation_file.txt	overlapping	0	25.8368	25.3133	24.0269	24.7013	21.1898	22.256	20.1865	20.7656	19.7474	18.6698	18.2041	18.7759	18.9701	19.9457	19.8849	18.447	19.8185	23.5359	21.431	22.4893	22.0054	20.1004	21.8	19.0617	19.7207	21.4064	21.0633	21.8683	21.891	22.9641
Tb927.3.4820	Tb927_03_v5.1	1357383	1358300	-	Tb927.3.4820	Tb927.3.4820	acyltransferase, putative	-	21-7-9_comb_parsons_gff_annotation_file.txt	overlapping	0	42.1848	43.4921	44.2562	50.7131	54.1109	53.4108	55.7116	54.9679	52.1893	53.4165	54.5259	56.7217	54.5206	53.9895	57.5852	56.8527	54.9788	57.0024	54.7966	52.4203	55.5232	54.4631	53.7699	51.5455	52.5815	53.1476	51.5405	54.0988	54.7276	53.6853
Tb927.3.4830	Tb927_03_v5.1	1360573	1361247	-	Tb927.3.4830	Tb927.3.4830	hypothetical protein	-	21-7-9_comb_parsons_gff_annotation_file.txt	overlapping	0	18.1938	17.9196	17.3285	9.49304	12.0408	12.5931	12.2637	12.147	12.5554	12.1961	11.3633	13.9877	13.6877	13.1594	12.7722	14.4422	14.0737	15.5744	14.9235	13.8412	12.2989	11.8894	11.4974	11.7761	13.8177	14.2557	13.7063	14.0016	16.3412	13.9616
Tb927.3.4840	Tb927_03_v5.1	1362003	1364198	-	Tb927.3.4840	Tb927.3.4840	ubiquitin hydrolase, putative,cysteine peptidase, Clan CA, family C19, putative	-	21-7-9_comb_parsons_gff_annotation_file.txt	overlapping	0	62.5547	60.6336	63.5584	45.4365	53.4929	52.5088	55.9652	55.6217	55.7156	55.9876	54.4397	55.7646	54.4924	55.339	54.0926	52.7666	53.8312	53.6239	61.3348	61.1556	62.9047	56.9604	57.589	57.3089	55.788	57.9165	57.6045	60.794	58.9102	58.3216
Tb927.3.4850	Tb927_03_v5.1	1365572	1366384	-	Tb927.3.4850	Tb927.3.4850	enoyl-CoA hydratase, mitochondrial precursor, putative	-	21-7-9_comb_parsons_gff_annotation_file.txt	overlapping	0	44.9578	41.6097	40.8239	63.9381	41.5401	43.5396	45.4663	41.4357	40.1473	37.9722	44.0004	44.0196	42.9658	43.2278	42.2264	40.6849	40.8655	36.3798	42.3141	43.5533	45.5001	45.1016	47.3425	48.8861	46.021	44.6968	45.6057	45.9879	41.8286	42.4902
Tb927.3.4860	Tb927_03_v5.1	1368289	1369407	-	Tb927.3.4860	Tb927.3.4860	mitogen-activated protein kinase kinase, putative (MKK1)	-	21-7-9_comb_parsons_gff_annotation_file.txt	overlapping	0	24.6281	21.487	22.7795	18.2309	18.361	20.6607	17.9815	20.2233	17.5012	18.2323	18.0227	19.6035	19.4275	21.3981	20.0223	17.9182	17.955	16.4057	20.835	19.596	18.3836	17.8061	16.6787	16.6246	19.0893	18.5174	19.8366	19.1761	19.1194	18.3072
Tb927.3.4870	Tb927_03_v5.1	1369724	1370695	-	Tb927.3.4870	Tb927.3.4870	hypothetical protein, conserved	-	21-7-9_comb_parsons_gff_annotation_file.txt	overlapping	0	26.6063	26.4565	26.6628	26.6386	23.9164	27.3764	20.8274	22.5106	21.8761	20.3453	21.1565	20.7651	20.8915	23.1773	23.4752	21.7229	22.2906	23.4875	21.1181	20.7162	20.9754	20.3092	19.0718	19.0103	20.57	22.0136	21.0271	22.3514	22.2251	20.758
Tb927.3.4880	Tb927_03_v5.1	1372191	1372739	-	Tb927.3.4880	Tb927.3.4880	hypothetical protein, conserved	-	21-7-9_comb_parsons_gff_annotation_file.txt	overlapping	0	59.5229	58.4841	56.3969	105.641	76.6418	82.2787	70.6143	69.7245	63.208	62.9148	62.9911	67.2471	59.2171	60.6149	58.3006	61.4899	61.3958	48.015	59.7769	55.9492	56.8727	65.4457	56.2011	59.7347	53.1639	56.3905	60.6161	59.6572	54.3612	55.3247
Tb927.3.4890	Tb927_03_v5.1	1372947	1373561	-	Tb927.3.4890	Tb927.3.4890	ubiquinone biosynthesis protein COQ7 homolog, putative	-	21-7-9_comb_parsons_gff_annotation_file.txt	overlapping	0	16.9929	14.7909	14.171	25.5164	15.1445	15.5578	14.7262	14.551	15.3321	10.2577	11.0742	11.3993	12.4523	11.6174	9.90513	13.2209	11.1514	12.1188	9.27136	10.1971	10.8685	13.7243	11.5462	11.0303	13.8584	14.8467	12.2979	12.2264	12.5887	13.7159
Tb927.3.4900	Tb927_03_v5.1	1376060	1377436	+	Tb927.3.4900	Tb927.3.4900	tRNA isopentenyltransferase, putative	+	21-7-9_comb_parsons_gff_annotation_file.txt	overlapping	0	51.1419	51.5264	49.4195	68.6147	49.7483	53.4108	45.4443	47.8736	45.5496	45.9109	47.395	49.3518	50.0534	50.063	45.7382	47.0217	45.4698	52.5299	50.8399	46.7818	47.566	51.3815	47.0273	48.1454	48.9515	49.6758	47.0059	49.2101	50.0876	49.3658
Tb927.3.4910	Tb927_03_v5.1	1377662	1378720	+	Tb927.3.4910	Tb927.3.4910	signal peptide peptidase, putative,aspartic peptidase, clan AD, family A22B, putative	+	21-7-9_comb_parsons_gff_annotation_file.txt	overlapping	0	95.9538	96.2035	90.3714	70.4487	69.3108	70.3022	62.7667	65.0365	61.4984	65.9922	67.0591	65.2391	69.9358	72.3898	73.2683	74.3266	70.3487	48.672	70.7725	79.6021	79.2281	85.8433	77.6747	75.807	75.7229	74.4049	72.5812	81.4994	79.3172	81.6666
Tb927.3.4920	Tb927_03_v5.1	1379439	1380575	+	Tb927.3.4920	Tb927.3.4920	LETM1 and EF-hand domain-containing protein 1, putative	+	21-7-9_comb_parsons_gff_annotation_file.txt	overlapping	0	103.182	100.026	99.0697	106.906	94.059	94.6616	91.5477	92.181	88.8403	88.8528	88.3379	89.9022	93.0792	91.4268	89.0824	93.8635	89.739	106.329	114.45	95.0404	95.8584	95.572	90.1977	90.3353	90.5882	88.2008	89.7235	94.3104	96.4267	88.7279
Tb927.3.4930	Tb927_03_v5.1	1382459	1383085	+	Tb927.3.4930	Tb927.3.4930	hypothetical protein, conserved	+	21-7-9_comb_parsons_gff_annotation_file.txt	overlapping	0	46.5764	47.1307	46.1412	56.5216	45.1274	48.8583	36.7319	40.5759	37.9316	41.8869	46.0854	43.9131	45.704	43.5271	47.6721	51.3962	47.7219	42.4172	43.3477	49.6013	48.386	48.9181	47.6561	44.6041	43.7718	45.698	46.0622	47.6379	43.7482	45.1897
Tb927.3.4940	Tb927_03_v5.1	1383312	1385561	+	Tb927.3.4940	Tb927.3.4940	5-histidylcysteine sulfoxide synthase, putative	+	21-7-9_comb_parsons_gff_annotation_file.txt	overlapping	0	46.8834	47.771	46.8596	25.2534	38.9268	37.8159	41.1077	39.9394	40.6523	41.9772	39.8499	41.8374	43.4348	44.9709	46.4847	44.7268	44.4788	42.0857	46.1219	42.4337	43.5164	40.4856	40.5387	39.5086	43.2281	44.9261	43.7143	44.4352	43.9363	42.0357
Tb927.3.4950	Tb927_03_v5.1	1387003	1388502	+	Tb927.3.4950	Tb927.3.4950	hypothetical protein, conserved	+	21-7-9_comb_parsons_gff_annotation_file.txt	overlapping	0	64.5781	64.9695	65.3094	71.9679	60.5273	64.0607	58.1372	56.9418	57.6445	56.881	58.1438	57.8939	53.9202	55.527	56.6489	54.8868	56.8629	57.5322	54.1046	58.1615	59.9435	53.6255	53.9167	56.211	57.5878	58.1251	55.2995	56.0129	57.1634	54.6904
Tb927.3.4960	Tb927_03_v5.1	1389072	1393856	+	Tb927.3.4960	Tb927.3.4960	kinesin, putative	+	21-7-9_comb_parsons_gff_annotation_file.txt	overlapping	0	60.438	62.4768	61.618	40.2153	62.3396	59.8418	70.4157	69.1777	68.3642	70.3143	73.0734	71.1291	72.7536	71.8056	72.3494	70.594	71.3121	73.8459	65.0226	64.5402	66.1323	65.5358	64.7967	67.0572	63.8479	61.7948	65.1506	67.2667	67.5811	73.3557
Tb927.3.4970	Tb927_03_v5.1	1395382	1398573	+	Tb927.3.4970	Tb927.3.4970	hypothetical protein, conserved	+	21-7-9_comb_parsons_gff_annotation_file.txt	overlapping	0	59.9459	62.1706	62.664	38.5104	55.1153	55.2802	56.2451	56.7166	58.0162	57.3842	58.3337	55.8816	59.1127	58.6399	58.1904	59.4806	60.851	72.8984	63.3146	56.4005	56.5769	52.0182	54.6207	54.5509	56.1223	58.0865	59.6546	61.9732	62.5792	60.5677
Tb927.3.4980	Tb927_03_v5.1	1399310	1400962	+	Tb927.3.4980	Tb927.3.4980	hypothetical protein, conserved (pseudogene),hypothetical protein, conserved, frameshift	+	21-7-9_comb_parsons_gff_annotation_file.txt	overlapping	0	120.748	123.564	123.94	79.8236	111.881	109.704	110.024	113.688	111.107	112.706	115.364	114.237	121.741	116.117	115.241	116.79	117.767	154.486	121.19	119.544	119.684	111.052	113.135	113.925	115.443	116.798	115.408	117.946	120.616	123.744
Tb927.3.4990	Tb927_03_v5.1	1402256	1403275	+	Tb927.3.4990	Tb927.3.4990	oxidoreductase, putative	+	21-7-9_comb_parsons_gff_annotation_file.txt	overlapping	0	51.6706	52.4958	51.0089	57.2446	55.5296	55.4774	52.2297	52.2271	51.2745	55.6633	57.1117	52.0473	54.5421	58.1825	54.8127	59.6814	60.0395	54.0711	52.5468	54.4976	54.1301	55.6639	52.8903	49.6142	54.9959	53.68	54.3877	53.1469	55.3352	54.7085
Tb927.3.5000	Tb927_03_v5.1	1404022	1405722	+	Tb927.3.5000	Tb927.3.5000	hypothetical protein, conserved	+	21-7-9_comb_parsons_gff_annotation_file.txt	overlapping	0	48.1993	48.2446	52.3336	49.318	48.137	50.2383	45.5817	43.7679	44.7733	43.8995	44.587	44.4053	47.6939	46.8087	48.9231	48.8516	50.2183	54.3775	48.8659	52.4425	51.1018	46.9091	48.3029	48.2721	49.7587	51.8712	49.9645	51.8926	51.8279	50.5711
Tb927.3.5010	Tb927_03_v5.1	1406292	1406873	+	Tb927.3.5010	Tb927.3.5010	hypothetical protein, conserved	+	21-7-9_comb_parsons_gff_annotation_file.txt	overlapping	0	172.546	177.247	163.988	148.859	161.463	160.519	173.849	169.862	166.738	172.123	175.759	173.691	172.163	176.511	165.872	172.62	167.939	199.637	171.231	175.263	171.223	176.408	180.152	175.622	162.422	164.333	158.421	170.713	175.435	179.233
Tb927.3.5020	Tb927_03_v5.1	1408124	1412365	+	Tb927.3.5020	Tb927.3.5020	hypothetical protein, conserved	+	21-7-9_comb_parsons_gff_annotation_file.txt	overlapping	0	51.3356	53.6554	52.7373	36.2381	54.0695	53.3297	57.4418	57.6107	58.4416	58.1045	57.1909	57.0168	60.554	61.1196	63.6844	59.7304	60.1836	69.1504	64.34	56.2078	57.3944	53.0597	52.1296	51.5457	53.0599	54.0216	54.4833	56.0356	54.9784	53.7628
Tb927.3.5030	Tb927_03_v5.1	1412962	1415199	+	Tb927.3.5030	Tb927.3.5030	KU70 protein (KU70)	+	21-7-9_comb_parsons_gff_annotation_file.txt	overlapping	0	40.1185	40.4694	39.7471	47.3302	44.504	44.7527	45.3016	44.1313	43.8895	48.1198	46.0612	47.0384	44.7936	47.8005	46.2726	46.8688	48.3832	49.8832	48.6056	50.6864	47.8819	45.4427	46.2174	44.3322	46.6694	45.3867	47.9255	47.2498	49.0819	46.1821
Tb927.3.5040	Tb927_03_v5.1	1415779	1417473	+	Tb927.3.5040	Tb927.3.5040	hypothetical protein, conserved	+	21-7-9_comb_parsons_gff_annotation_file.txt	overlapping	0	66.3815	64.4572	65.8371	58.9822	57.9718	58.1203	57.7108	56.2787	55.1569	56.0387	55.6678	56.9039	62.0583	61.4427	62.8323	61.5067	60.3464	73.1303	74.1189	62.444	63.5812	60.4358	60.2262	59.7127	61.9996	63.409	62.2409	65.1568	64.2652	60.9767
Tb927.3.5050	Tb927_03_v5.1	1417717	1418841	+	Tb927.3.5050	Tb927.3.5050	60S ribosomal protein L4	+	21-7-9_comb_parsons_gff_annotation_file.txt	overlapping	0	3202.59	3225.27	3296.02	3409.42	2812.07	2906.75	2814.27	2799.18	2844.71	2737.29	2743.29	2656.23	2571.57	2602.02	2564.37	2742.87	2750.55	3172.5	2599.27	2748.26	2713.15	2753.84	2929.32	2814.73	3054.94	3097.79	3035.99	2999.9	3162.86	2961.59
Tb927.3.5060	Tb927_03_v5.1	1419145	1420188	+	Tb927.3.5060	Tb927.3.5060	hypothetical protein, conserved	+	21-7-9_comb_parsons_gff_annotation_file.txt	overlapping	0	100.94	100.788	103.313	95.7613	86.1184	89.9566	86.6708	88.7691	91.0499	93.5537	95.7004	97.8566	101.276	105.058	97.6113	109.116	109.338	105.431	104.195	108.083	108.403	104.837	110.813	104.242	106.642	101.388	102.029	107.38	107.13	114.834
Tb927.3.5070	Tb927_03_v5.1	1421239	1423176	+	Tb927.3.5070	Tb927.3.5070	hypothetical protein, conserved	+	21-7-9_comb_parsons_gff_annotation_file.txt	overlapping	0	50.5853	50.4636	50.9041	42.1397	51.8621	51.0447	51.6799	50.4309	51.1563	49.52	51.6902	49.0687	50.8608	51.4801	51.7574	55.0905	55.9122	58.7386	54.0048	51.7086	53.5774	52.0012	49.724	50.0351	52.7735	54.919	53.3113	52.831	54.4675	54.5587
Tb927.3.5080	Tb927_03_v5.1	1424370	1425965	+	Tb927.3.5080	Tb927.3.5080	hypothetical protein, conserved	+	21-7-9_comb_parsons_gff_annotation_file.txt	overlapping	0	15.9379	16.3591	16.2793	10.9796	18.9464	16.9559	19.7711	20.5495	17.7959	17.0162	18.2293	16.7911	18.1099	18.5921	18.0814	17.8442	18.7638	20.7439	19.4509	17.3211	16.8861	16.299	16.3793	16.48	21.26	18.8004	20.829	17.8396	19.5079	18.0048
Tb927.3.5090	Tb927_03_v5.1	1429044	1429640	+	Tb927.3.5090	Tb927.3.5090	tryparedoxin 2, putative (TXN2)	+	21-7-9_comb_parsons_gff_annotation_file.txt	overlapping	0	110.407	115.141	110.695	87.5096	84.77	83.6424	79.6952	83.6602	85.7502	88.9578	78.8597	83.8111	90.4565	97.6822	90.4504	104.107	102.452	103.553	104.105	99.4	96.9826	95.0269	97.5229	97.0371	96.9259	98.6666	95.1038	99.9141	99.2836	102.374
Tb927.3.5100	Tb927_03_v5.1	1430609	1433425	+	Tb927.3.5100	Tb927.3.5100	TFIIH basal transcription factor subunit,DNA repair helicase and transcription factor protein, putative,Transcription factor II H complex, XPB subunit, putative homologue 2	+	21-7-9_comb_parsons_gff_annotation_file.txt	overlapping	0	43.5294	45.2249	44.511	46.4919	45.876	47.8576	46.7701	44.8902	45.0865	47.2348	46.8984	46.803	47.3029	47.481	47.9224	46.635	47.3563	44.2256	46.082	47.992	48.5391	45.0258	45.429	45.2663	47.6664	46.3931	45.3553	48.3417	47.0761	45.5087
Tb927.3.5110	Tb927_03_v5.1	1433835	1435292	+	Tb927.3.5110	Tb927.3.5110	hypothetical protein, conserved	+	21-7-9_comb_parsons_gff_annotation_file.txt	overlapping	0	45.4445	41.3119	43.3032	39.2404	42.6219	42.0785	40.9521	42.2254	39.8247	39.7699	39.7279	40.7935	38.9026	39.9091	36.576	43.3875	42.2817	46.8674	44.2785	40.5838	40.8205	43.0543	43.3802	39.2195	45.8827	45.1448	45.2872	44.3155	45.1353	45.5848
Tb927.3.5120	Tb927_03_v5.1	1435684	1437804	+	Tb927.3.5120	Tb927.3.5120	hypothetical protein, conserved	+	21-7-9_comb_parsons_gff_annotation_file.txt	overlapping	0	21.5097	20.725	22.4296	17.6952	18.7669	19.6126	17.5243	17.7162	16.4868	17.5927	16.7722	17.6461	19.1481	19.0278	19.5447	21.3753	21.7358	18.4944	20.1324	21.4211	21.1677	18.8753	20.5763	21.2108	21.6966	20.481	21.8265	20.8785	20.2134	20.6427
Tb927.3.5130	Tb927_03_v5.1	1438364	1439500	+	Tb927.3.5130	Tb927.3.5130	hypothetical protein, conserved	+	21-7-9_comb_parsons_gff_annotation_file.txt	overlapping	0	40.8248	41.645	41.2646	47.846	50.5925	51.43	48.6572	47.471	49.02	47.417	47.7455	47.7854	44.28	42.6847	47.5832	46.0519	45.4168	48.921	48.8669	42.4736	43.5134	44.1351	43.8277	44.1062	46.9088	48.1022	48.327	46.554	47.4446	45.7363
Tb927.3.5140	Tb927_03_v5.1	1441259	1443547	+	Tb927.3.5140	Tb927.3.5140	hypothetical protein, conserved	+	21-7-9_comb_parsons_gff_annotation_file.txt	overlapping	0	26.9068	27.8606	26.8953	11.1976	23.7521	21.7791	25.87	24.849	23.4988	22.3999	22.9652	22.4518	24.4772	24.9706	25.9812	26.6132	27.2535	32.4574	25.7403	24.2474	24.8543	23.3939	23.5547	23.3085	25.3849	24.4844	25.5881	27.0716	26.0763	27.1459
Tb927.3.5150	Tb927_03_v5.1	1445889	1446878	+	Tb927.3.5150	Tb927.3.5150	exonuclease, putative	+	21-7-9_comb_parsons_gff_annotation_file.txt	overlapping	0	62.3994	59.9969	58.6441	77.9345	62.235	63.0486	60.8908	60.5301	60.5404	58.5251	61.5808	61.5625	58.9897	59.6205	60.0718	63.5539	58.2412	76.8681	67.6419	58.7346	63.0462	59.6801	59.0632	58.3061	57.7454	60.1511	57.8835	57.6695	63.1505	60.8295
Tb927.3.5160	Tb927_03_v5.1	1447852	1451550	+	Tb927.3.5160	Tb927.3.5160	hypothetical protein, conserved	+	21-7-9_comb_parsons_gff_annotation_file.txt	overlapping	0	25.836	27.5424	27.4848	19.0023	25.7662	24.2013	24.34	23.9141	24.222	23.7918	23.596	23.3545	25.739	25.5274	25.6376	26.9414	27.8175	31.7927	28.4829	26.2495	26.4781	26.1974	26.5698	27.0247	27.7508	28.2083	28.3876	27.1653	28.1881	28.7768
Tb927.3.5170	Tb927_03_v5.1	1452148	1453389	+	Tb927.3.5170	Tb927.3.5170	hypothetical protein, conserved	+	21-7-9_comb_parsons_gff_annotation_file.txt	overlapping	0	50.5715	51.7429	52.4169	47.4863	46.5795	45.8587	45.0056	45.0421	40.9722	41.6071	42.804	45.3843	45.6682	45.5024	42.7292	44.2152	46.2197	43.6482	46.0619	48.0884	48.018	45.8629	47.8636	46.5429	48.23	49.1842	47.1303	49.0074	50.9071	51.0497
Tb927.3.5180	Tb927_03_v5.1	1453906	1454316	+	Tb927.3.5180	Tb927.3.5180	cofilin/actin depolymerizing factor, putative,cofilin-like protein	+	21-7-9_comb_parsons_gff_annotation_file.txt	overlapping	0	370.761	346.461	339.836	519.268	435.418	454.308	426.952	432.847	437.017	419	426.659	428.498	397.184	400.609	385.988	385.408	371.303	521.302	528.877	452.873	451.802	487.151	483.072	485.534	433.717	450.601	429.152	438.718	440.139	461.523
Tb927.3.5190	Tb927_03_v5.1	1456977	1458053	+	Tb927.3.5190	Tb927.3.5190	hypothetical protein, conserved	+	21-7-9_comb_parsons_gff_annotation_file.txt	overlapping	0	62.9493	62.0898	57.0402	34.4838	42.1148	42.7041	45.5082	44.0251	43.8465	41.9994	42.5468	42.1534	44.4072	43.7479	47.3102	51.1076	48.8904	55.143	45.5892	43.0177	45.8526	44.5811	40.6388	43.8584	42.156	42.9035	46.1525	43.7112	41.4692	48.686
Tb927.3.5200	Tb927_03_v5.1	1459489	1460199	+	Tb927.3.5200	Tb927.3.5200	hypothetical protein, conserved	+	21-7-9_comb_parsons_gff_annotation_file.txt	overlapping	0	65.994	63.1391	65.2974	105.298	78.7398	83.9773	76.0814	76.5065	74.4711	70.9818	76.4455	75.7802	75.5359	71.6997	70.9379	70.3512	76.6655	76.7979	72.9777	75.7222	72.5897	78.9472	79.8535	76.1519	82.9306	78.6524	70.603	74.9069	81.2572	80.1362
Tb927.3.5210	Tb927_03_v5.1	1461094	1462050	+	Tb927.3.5210	Tb927.3.5210	hypothetical protein, conserved	+	21-7-9_comb_parsons_gff_annotation_file.txt	overlapping	0	23.2262	21.3736	23.9995	12.2299	18.8053	18.1079	17.2571	16.352	18.0305	17.6253	18.2407	17.605	19.7734	17.6218	18.4488	19.0831	19.1365	16.5596	17.0798	18.6336	19.4225	17.6394	17.368	18.3081	18.3719	18.5037	19.0776	18.2297	20.5727	19.0492
Tb927.3.5220	Tb927_03_v5.1	1463833	1465599	+	Tb927.3.5220	Tb927.3.5220	hypothetical protein, conserved	+	21-7-9_comb_parsons_gff_annotation_file.txt	overlapping	0	36.6118	37.232	36.9729	27.2348	40.9252	37.904	47.6363	46.19	45.8447	47.1213	46.6263	43.4506	44.794	43.8583	45.8687	42.4977	44.3177	49.9933	38.6149	38.3154	36.5839	37.248	36.0254	37.9195	36.6153	36.8153	36.651	37.2892	35.9232	39.6592
Tb927.3.5230	Tb927_03_v5.1	1468811	1470244	+	Tb927.3.5230	Tb927.3.5230	DNA repair protein, putative	+	21-7-9_comb_parsons_gff_annotation_file.txt	overlapping	0	36.3092	39.1231	38.91	40.6267	42.1559	42.4391	40.0086	44.5331	42.9138	40.9972	40.3467	43.1715	39.3125	41.2953	41.1842	38.6811	40.2438	40.2113	41.5735	40.8762	39.8861	38.5322	39.2202	36.6545	39.3801	39.2973	39.618	37.5338	36.341	35.6389
Tb927.3.5240	Tb927_03_v5.1	1470948	1472693	+	Tb927.3.5240	Tb927.3.5240	hypothetical protein, conserved	+	21-7-9_comb_parsons_gff_annotation_file.txt	overlapping	0	45.5138	45.734	45.4679	45.6127	50.308	50.8721	50.2512	48.4092	50.5722	50.0712	47.7173	47.5998	48.8133	47.1507	50.6485	49.86	49.8842	55.1328	48.1144	51.5062	48.229	48.4474	47.7598	47.5523	49.075	47.7171	48.2536	47.9679	48.871	47.8697
Tb927.3.5250	Tb927_03_v5.1	1473439	1475178	+	Tb927.3.5250	Tb927.3.5250	Zinc finger CCCH domain-containing protein 8 (ZC3H8)	+	21-7-9_comb_parsons_gff_annotation_file.txt	overlapping	0	10.0762	12.4902	9.86683	6.53857	12.9395	10.9742	17.8758	16.3985	16.5645	16.3537	17.9747	16.0838	16.4124	17.0535	16.6444	16.0249	15.0942	17.5843	10.9232	10.0033	10.0685	8.80044	10.9248	11.4328	9.61163	9.41731	9.84575	9.06982	9.3534	10.9921
Tb927.3.5260	Tb927_03_v5.1	1479767	1481176	+	Tb927.3.5260	Tb927.3.5260	hypothetical protein, conserved	+	21-7-9_comb_parsons_gff_annotation_file.txt	overlapping	0	33.2214	32.8495	33.3913	30.2351	30.0383	31.0751	28.0177	28.6766	27.6161	28.7169	26.027	30.2733	28.8386	28.1662	27.24	30.6141	32.8763	37.9468	32.6657	28.5921	29.5254	30.2906	28.5899	29.9585	32.238	32.6837	31.6351	30.0365	33.1219	34.4705
Tb927.3.5270	Tb927_03_v5.1	1481791	1482279	+	Tb927.3.5270	Tb927.3.5270	DNA-directed RNA polymerases II subunit, putative (RPB4)	+	21-7-9_comb_parsons_gff_annotation_file.txt	overlapping	0	61.6191	61.7386	59.6986	109.11	70.8702	72.3879	64.3615	63.8118	60.3464	61.4848	60.7137	60.8148	54.0553	58.0485	55.2136	56.6729	55.164	51.0185	58.9493	61.2437	61.7913	59.0447	61.1693	56.8513	60.4545	64.7556	63.7373	60.2308	61.9676	55.2888
Tb927.3.5280	Tb927_03_v5.1	1482820	1483596	+	Tb927.3.5280	Tb927.3.5280	spliceosome-associated protein 49, putative (DRBD1)	+	21-7-9_comb_parsons_gff_annotation_file.txt	overlapping	0	86.0252	87.5814	82.3946	109.397	76.1121	77.584	74.6821	70.7918	72.3706	74.6838	76.6749	73.2725	75.9872	76.2957	74.0146	83.9894	81.6277	95.3149	90.8323	85.8166	83.4323	82.9261	81.0368	79.2173	79.4736	87.7981	82.3079	82.1995	84.5869	78.0217
Tb927.3.5290	Tb927_03_v5.1	1484186	1487020	+	Tb927.3.5290	Tb927.3.5290	hypothetical protein, conserved	+	21-7-9_comb_parsons_gff_annotation_file.txt	overlapping	0	47.6972	49.0135	48.828	41.3302	43.1274	44.454	45.0999	41.9114	42.9959	42.8158	43.452	43.694	43.9876	45.1362	43.266	47.2699	47.2975	48.3448	47.0408	45.8665	45.9486	45.7974	45.196	45.1844	48.9047	49.547	48.1074	49.7645	48.6419	46.9636
Tb927.3.5300	Tb927_03_v5.1	1487683	1488201	+	Tb927.3.5300	Tb927.3.5300	hypothetical protein, conserved	+	21-7-9_comb_parsons_gff_annotation_file.txt	overlapping	0	144.07	140.403	152.519	174.488	120.903	124.776	110.939	117.358	107.979	113.879	108.038	111.876	118.997	114.967	108.918	107.04	116.528	138.616	142.211	132.258	138.962	131.792	129.191	127.578	136.28	130.081	127.63	137.779	140.751	141.276
Tb927.3.5310	Tb927_03_v5.1	1488667	1495053	+	Tb927.3.5310	Tb927.3.5310	paraflagellar rod protein,I2 antigen	+	21-7-9_comb_parsons_gff_annotation_file.txt	overlapping	0	14.3731	15.6431	14.7943	5.44625	11.4052	10.75	15.3604	14.73	15.9407	15.0258	15.8603	15.659	16.7245	15.9531	18.0083	15.523	15.9672	15.4155	14.621	14.2004	14.0492	14.2911	13.3757	14.6673	13.6253	12.9914	15.0691	14.7043	13.3011	14.0004
Tb927.3.5320	Tb927_03_v5.1	1496089	1497300	+	Tb927.3.5320	Tb927.3.5320	UBX domain-containing protein	+	21-7-9_comb_parsons_gff_annotation_file.txt	overlapping	0	48.4093	47.8714	47.9564	58.5882	51.0855	55.2271	49.6023	50.3707	48.1914	51.8289	50.3557	49.9596	51.8128	47.744	50.8149	47.698	48.3068	37.4141	46.9407	49.6658	48.0733	49.4336	48.8409	48.7251	48.7383	50.7567	50.6479	48.4304	47.2904	50.1463
Tb927.3.5330	Tb927_03_v5.1	1497803	1498630	+	Tb927.3.5330	Tb927.3.5330	centaurin beta 5,ADP-ribosylation factor GTPase activating protein, putative (Cnt-b5)	+	21-7-9_comb_parsons_gff_annotation_file.txt	overlapping	0	50.9987	48.457	49.502	60.0159	43.8055	45.0818	45.2861	42.1562	43.7539	44.3089	41.8457	46.4313	44.4549	43.6108	42.7084	45.9632	43.3156	52.8705	52.7187	48.6895	50.2051	47.961	46.7884	45.789	47.3237	49.3451	45.2468	47.4161	49.9184	47.6165
Tb927.3.5340	Tb927_03_v5.1	1499136	1500290	+	Tb927.3.5340	Tb927.3.5340	Hsc70-interacting protein (Hip), putative	+	21-7-9_comb_parsons_gff_annotation_file.txt	overlapping	0	130.463	121.583	127.51	330.325	298.562	311.237	288.423	286.39	291.618	311.445	295.462	298.006	257.433	269.281	257.406	237.175	237.334	232.778	217.05	238.386	230.005	234.727	250.924	244.37	202.672	206.152	194.59	195.408	210.534	191.892
Tb927.3.5350	Tb927_03_v5.1	1500815	1501132	+	Tb927.3.5350	Tb927.3.5350	hypothetical protein, conserved	+	21-7-9_comb_parsons_gff_annotation_file.txt	overlapping	0	210.694	197.606	199.674	158.941	150.73	146.05	160.699	161.922	163.025	158.423	168.841	161.077	174.325	184.599	159.093	167.736	166.221	187.251	166.953	174.67	177.848	188.697	172.019	185.838	166.625	171.505	168.035	180.752	169.375	180.241
Tb927.3.5360	Tb927_03_v5.1	1502273	1503097	+	Tb927.3.5360	Tb927.3.5360	hypothetical protein, conserved	+	21-7-9_comb_parsons_gff_annotation_file.txt	overlapping	0	64.2695	66.6919	65.9249	47.3948	65.2282	65.9522	69.8402	67.9792	62.6535	61.9869	64.5196	63.5955	62.1039	61.48	61.3233	63.6227	63.4855	68.373	68.4226	67.3272	63.151	61.7207	64.0967	66.4362	66.1757	67.2997	66.8592	65.2046	65.8413	67.5273
Tb927.3.5370	Tb927_03_v5.1	1504126	1505067	+	Tb927.3.5370	Tb927.3.5370	hypothetical protein, conserved	+	21-7-9_comb_parsons_gff_annotation_file.txt	overlapping	0	122.26	119.375	115.682	154.163	132.501	131.346	143.039	143.941	145.649	142.725	143.406	146.324	143.555	140.008	135.418	130.647	127.676	216.121	159.529	134.596	137.961	142.481	136.62	139.961	119.327	120.949	122.898	126.643	125.402	127.137
Tb927.3.5380	Tb927_03_v5.1	1505862	1507415	+	Tb927.3.5380	Tb927.3.5380	hypothetical protein, conserved	+	21-7-9_comb_parsons_gff_annotation_file.txt	overlapping	0	31.9863	33.4126	33.3121	26.5498	31.5915	31.023	29.9836	31.9287	29.5526	32.505	32.8485	31.8339	36.086	35.4556	37.6053	38.2143	38.9668	31.8558	31.3102	34.7275	35.2938	39.059	35.8883	38.2161	35.7873	37.2717	36.9209	37.619	37.1507	35.0143
Tb927.3.5390	Tb927_03_v5.1	1508267	1509814	+	Tb927.3.5390	Tb927.3.5390	hypothetical protein, conserved	+	21-7-9_comb_parsons_gff_annotation_file.txt	overlapping	0	23.5087	25.6965	26.9646	11.0243	23.6265	21.8587	23.9845	23.608	24.439	22.5729	21.9554	22.4979	24.7676	23.8673	24.7116	26.4825	25.1542	24.1745	25.1289	21.9094	21.5896	21.6312	22.0427	22.583	22.2308	22.7198	23.111	21.3687	23.6352	25.2498
Tb927.3.5400	Tb927_03_v5.1	1512105	1513823	+	Tb927.3.5400	Tb927.3.5400	hypothetical protein, conserved	+	21-7-9_comb_parsons_gff_annotation_file.txt	overlapping	0	44.2691	43.3345	42.2557	65.4618	51.8617	55.3739	51.1835	54.9751	55.7859	51.2741	52.5057	54.7609	47.5394	47.0675	46.0383	44.774	42.9545	42.8548	44.9266	47.3269	45.6485	49.9865	49.2959	48.275	48.1619	48.9495	47.1902	46.7503	48.428	48.1902
Tb927.3.5410	Tb927_03_v5.1	1514465	1515076	+	Tb927.3.5410	Tb927.3.5410	hypothetical protein, conserved	+	21-7-9_comb_parsons_gff_annotation_file.txt	overlapping	0	54.6525	55.8381	54.66	52.0308	52.4199	53.1424	46.2701	49.9151	48.7794	49.5662	51.2126	50.9941	51.4259	48.5906	49.3467	49.3171	44.1186	30.7659	40.1658	48.5167	50.8187	45.5953	46.7706	47.3974	44.4067	46.6171	46.9038	50.0195	49.4453	47.3575
Tb927.3.5420	Tb927_03_v5.1	1515728	1518439	+	Tb927.3.5420	Tb927.3.5420	protein transport protein Sec24 (SEC24.2)	+	21-7-9_comb_parsons_gff_annotation_file.txt	overlapping	0	32.7252	34.2302	34.3707	21.4577	29.2986	29.4508	31.5814	32.099	32.1505	33.2259	31.1351	31.4581	33.5396	35.1739	35.4821	35.0668	34.1856	43.8261	39.9001	33.6319	33.7623	32.7724	32.173	33.8217	34.5595	33.5432	33.297	33.3587	33.6275	33.724
Tb927.3.5430	Tb927_03_v5.1	1519765	1520580	+	Tb927.3.5430	Tb927.3.5430	hypothetical protein, conserved	+	21-7-9_comb_parsons_gff_annotation_file.txt	overlapping	0	59.615	59.0518	56.5338	110.979	119.43	113.481	100.793	99.792	103.765	92.1142	92.3771	99.494	78.9553	77.4609	79.9669	77.1059	75.952	60.3781	65.2953	73.1933	72.5251	85.1802	86.0969	84.6625	80.0437	80.7386	80.4003	77.7245	79.881	82.5854
Tb927.3.5440	Tb927_03_v5.1	1521398	1525891	+	Tb927.3.5440	Tb927.3.5440	SNF2 DNA repair protein, putative	+	21-7-9_comb_parsons_gff_annotation_file.txt	overlapping	0	47.1939	50.1106	49.6416	28.5899	39.2428	39.0177	41.044	41.5149	41.4201	41.645	42.8163	41.9813	48.0004	48.0244	48.3733	46.5958	45.0243	45.1271	45.8593	45.2338	45.0279	44.5525	43.8859	43.0711	44.6277	44.5345	45.6435	45.0236	43.4577	45.5296
Tb927.3.5450	Tb927_03_v5.1	1526227	1528926	+	Tb927.3.5450	Tb927.3.5450	hypothetical protein, conserved	+	21-7-9_comb_parsons_gff_annotation_file.txt	overlapping	0	43.4313	45.3271	44.9472	21.2383	37.2161	32.5171	42.331	42.4973	42.2472	41.3607	41.5103	41.9421	40.1482	43.3641	43.3834	39.7162	40.4618	47.5658	44.5123	42.0608	42.334	39.1019	39.3913	40.1221	43.2996	40.7974	44.4153	41.8616	40.8222	40.3855
Tb927.3.5460	Tb927_03_v5.1	1529808	1531373	+	Tb927.3.5460	Tb927.3.5460	RNA-binding protein, putative (RBSR3)	+	21-7-9_comb_parsons_gff_annotation_file.txt	overlapping	0	48.9838	49.2324	50.8405	45.8452	45.5333	47.6464	46.4756	43.2626	44.0014	42.9984	42.5616	42.3125	44.0125	43.4044	46.4486	42.7602	42.4312	42.4328	48.2642	47.0472	47.5358	44.5029	42.8564	45.3909	45.8161	44.8387	47.69	44.2389	42.9262	44.3352
Tb927.3.5470	Tb927_03_v5.1	1531821	1532348	+	Tb927.3.5470	Tb927.3.5470	hypothetical protein, conserved	+	21-7-9_comb_parsons_gff_annotation_file.txt	overlapping	0	78.3174	74.9651	77.3799	76.2834	61.9068	63.9301	60.6165	58.3886	65.2159	63.5528	66.8739	58.7856	75.1407	67.902	71.1788	64.903	65.6657	51.7077	57.5948	63.3455	63.3545	62.1959	64.1491	60.2188	62.588	66.4356	67.5574	64.7318	66.9292	67.9416
Tb927.3.5480	Tb927_03_v5.1	1533109	1534572	+	Tb927.3.5480	Tb927.3.5480	hypothetical protein, conserved	+	21-7-9_comb_parsons_gff_annotation_file.txt	overlapping	0	25.0025	26.3985	25.5129	26.4848	27.9648	28.6106	26.0325	27.6829	25.6326	25.8545	25.2024	27.4575	26.155	23.7858	24.7895	23.6112	23.5613	20.0956	22.1134	26.4302	25.7262	22.9039	24.4449	25.2432	26.5637	26.5643	26.8399	24.6654	23.5129	23.4272
Tb927.3.5490	Tb927_03_v5.1	1535250	1537319	+	Tb927.3.5490	Tb927.3.5490	flagellar transport protein, putative (PIFTB2)	+	21-7-9_comb_parsons_gff_annotation_file.txt	overlapping	0	87.2103	87.4127	85.5818	66.4281	79.356	78.0028	79.9411	79.5366	80.9608	79.9506	77.9096	80.3535	80.0785	79.3545	81.7757	78.703	79.2319	85.0098	94.7866	81.3449	83.5719	81.5728	76.1365	81.3446	77.8931	75.6698	79.4815	81.853	82.3428	82.2169
Tb927.3.5500	Tb927_03_v5.1	1538252	1539265	+	Tb927.3.5500	Tb927.3.5500	DNA-directed RNA polymerase II subunit 3, putative,RNA polymerase subunit, putative (RPB3)	+	21-7-9_comb_parsons_gff_annotation_file.txt	overlapping	0	78.527	76.9548	73.4441	97.7562	75.6227	76.6215	68.0983	67.1372	65.7335	69.6268	68.0136	68.19	68.4592	75.6024	70.0032	76.1137	71.2412	74.5846	84.0975	77.9178	77.266	75.5977	74.9555	69.362	71.3125	71.249	70.425	74.4474	73.8474	75.1742
Tb927.3.5510	Tb927_03_v5.1	1539599	1542178	+	Tb927.3.5510	Tb927.3.5510	hypothetical protein, conserved	+	21-7-9_comb_parsons_gff_annotation_file.txt	overlapping	0	25.2188	23.67	24.6364	18.4499	22.3058	21.9489	19.2512	18.5232	19.9606	19.2144	19.2986	19.5688	22.4441	22.1541	23.7311	23.7105	23.1458	28.4012	26.8396	22.7361	22.6188	22.9363	22.542	22.8733	23.6852	22.8072	25.3744	24.3983	23.5707	24.0481
Tb927.3.5520	Tb927_03_v5.1	1542913	1545648	+	Tb927.3.5520	Tb927.3.5520	26S proteasome regulatory non-ATPase subunit (RPN1)	+	21-7-9_comb_parsons_gff_annotation_file.txt	overlapping	0	143.238	144.885	147.294	130.055	149.784	149.835	157.765	157.067	156.552	156.676	158.177	157.419	154.308	154.518	153.137	149.493	148.735	159.688	152.111	142.75	141.885	139.397	138.174	141.523	136.526	136.974	137.998	136.696	139.4	138.772
Tb927.3.5530	Tb927_03_v5.1	1547572	1554963	+	Tb927.3.5530	Tb927.3.5530	Tb-292 membrane associated protein (Tb-292)	+	21-7-9_comb_parsons_gff_annotation_file.txt	overlapping	0	27.3641	28.1834	28.1808	11.393	23.1749	21.6489	25.2966	24.5927	26.0079	24.2711	25.6457	25.0714	27.9789	27.5248	29.3668	28.5355	28.0875	30.8421	29.106	24.9261	25.905	25.4137	24.6829	26.4105	26.9431	25.6235	28.4487	27.2919	27.7267	29.1011
Tb927.3.5540	Tb927_03_v5.1	1556101	1557705	+	Tb927.3.5540	Tb927.3.5540	dynein intermediate chain WDRD34, putative	+	21-7-9_comb_parsons_gff_annotation_file.txt	overlapping	0	49.6279	47.9442	47.3188	40.0462	43.6563	44.2883	44.9123	46.1814	44.2166	46.6646	48.3251	49.2453	47.1912	50.17	48.6329	46.4954	46.9076	46.9252	54.8281	48.1899	51.401	50.1747	48.9016	47.5292	46.6232	46.5841	48.3065	49.645	48.3926	47.5125
Tb927.3.5550	Tb927_03_v5.1	1558311	1558862	+	Tb927.3.5550	Tb927.3.5550	small GTP-binding protein, putative (TbRX1)	+	21-7-9_comb_parsons_gff_annotation_file.txt	overlapping	0	195.425	186.257	179.252	141.906	131.371	133.385	121.456	129.609	128.288	123.444	122.423	130.69	146.97	134.331	131.211	137.273	141.036	123.649	156.779	157.197	165.268	157.753	146.854	150.485	154.255	152.324	153.584	163.839	165.515	179.57
Tb927.3.5560	Tb927_03_v5.1	1559620	1559952	+	Tb927.3.5560	Tb927.3.5560	hypothetical protein, conserved	+	21-7-9_comb_parsons_gff_annotation_file.txt	overlapping	0	84.7507	77.9627	81.7621	107.405	79.9669	75.7167	72.9767	70.631	62.3642	72.1502	61.9527	67.0634	73.7405	70.9387	74.2582	68.6488	65.7511	38.4019	54.6027	74.5611	74.0573	78.1179	80.956	80.4849	77.3465	75.427	72.2571	76.1305	72.123	85.5508
Tb927.3.5570	Tb927_03_v5.1	1560401	1561183	+	Tb927.3.5570	Tb927.3.5570	syntaxin, putative	+	21-7-9_comb_parsons_gff_annotation_file.txt	overlapping	0	58.5705	58.2751	57.5774	53.3608	43.6152	45.942	44.1204	40.51	43.5382	42.7984	43.9128	46.0672	50.291	45.9528	44.0421	46.2126	48.465	42.4829	44.4208	47.8917	50.011	58.1984	56.6201	54.214	55.9651	56.3036	53.3283	56.7457	56.2427	60.1002
Tb927.3.5580	Tb927_03_v5.1	1561871	1563040	+	Tb927.3.5580	Tb927.3.5580	tryptophanyl-tRNA synthetase	+	21-7-9_comb_parsons_gff_annotation_file.txt	overlapping	0	97.3923	96.3221	94.5392	114.732	88.4289	90.7983	86.5138	93.2652	90.1195	93.5741	99.3534	94.0833	98.9841	101.171	95.7033	98.0928	99.6693	95.753	107.161	103.116	106.041	113.651	106.425	109.094	101.571	100.612	104.451	103.767	102.743	106.164
Tb927.3.5590	Tb927_03_v5.1	1563415	1565502	+	Tb927.3.5590	Tb927.3.5590	hypothetical protein, conserved	+	21-7-9_comb_parsons_gff_annotation_file.txt	overlapping	0	52.6424	54.68	53.4139	46.7846	49.0913	51.5274	51.6963	49.4558	50.4066	46.6483	47.2802	48.2514	51.7739	51.3578	51.5995	53.5386	53.0877	54.2558	56.3453	52.1415	52.3303	51.6231	51.1026	53.3569	56.5428	55.1846	55.496	56.5654	56.3955	54.5459
Tb927.3.5600	Tb927_03_v5.1	1565904	1566719	+	Tb927.3.5600	Tb927.3.5600	hypothetical protein, conserved	+	21-7-9_comb_parsons_gff_annotation_file.txt	overlapping	0	65.2709	59.7749	60.2679	89.7451	63.5659	61.3452	58.8086	59.7144	55.485	57.2972	59.3968	59.0312	62.8494	58.4507	57.1915	54.2558	59.5476	56.1478	58.3077	57.0385	58.3866	63.9276	56.4866	59.6717	58.0374	58.8491	59.7074	58.7851	58.304	61.8349
Tb927.3.5610	Tb927_03_v5.1	1567002	1568423	+	Tb927.3.5610	Tb927.3.5610	ribosomal protein L3 mitochondrial, putative	+	21-7-9_comb_parsons_gff_annotation_file.txt	overlapping	0	57.3017	56.016	58.5695	67.8687	53.8895	56.11	53.2858	50.576	50.8465	51.0654	51.3822	52.9984	53.9245	50.3799	52.314	56.8198	52.6763	62.288	65.3592	58.0217	57.6296	57.5724	57.5591	54.8458	57.731	53.6817	57.9865	56.8699	55.4106	54.3006
Tb927.3.5620	Tb927_03_v5.1	1568735	1571803	+	Tb927.3.5620	Tb927.3.5620	hypothetical protein, conserved	+	21-7-9_comb_parsons_gff_annotation_file.txt	overlapping	0	90.3334	90.3126	88.502	79.2341	100.576	96.5532	108.733	104.362	107.808	103.74	106.886	104.121	105.271	104.929	103.282	107.001	106.17	123.291	118.018	105.145	103.905	106.388	105.102	103.684	96.1157	96.6072	97.911	97.5183	100.187	99.874
Tb927.3.5630	Tb927_03_v5.1	1572763	1573698	+	Tb927.3.5630	Tb927.3.5630	3,2-trans-enoyl-CoA isomerase, mitochondrial precursor, putative	+	21-7-9_comb_parsons_gff_annotation_file.txt	overlapping	0	36.8395	35.1437	34.3391	46.6642	36.1353	41.8104	36.8647	38.1931	35.361	37.2843	41.3972	36.4228	37.0029	37.341	36.0707	36.9303	33.5686	24.6423	37.3628	39.7898	37.858	39.7661	38.9728	37.0375	39.2862	40.8595	38.1469	35.7851	39.4448	38.8542
Tb927.3.5640	Tb927_03_v5.1	1573986	1575623	+	Tb927.3.5640	Tb927.3.5640	nuclear transcription factor, putative	+	21-7-9_comb_parsons_gff_annotation_file.txt	overlapping	0	78.4074	78.9176	80.8496	66.1442	59.6656	62.3991	61.5954	61.7268	61.2014	57.4424	59.0178	60.3682	63.1621	64.799	66.0273	68.5069	67.3156	64.9944	68.6145	68.6799	70.2098	61.9758	62.7632	64.2551	64.7789	69.4068	68.8523	68.4765	69.5001	64.2682
Tb927.3.5650	Tb927_03_v5.1	1576075	1578864	+	Tb927.3.5650	Tb927.3.5650	protein kinase, putative,serine/threonine protein kinase, putative	+	21-7-9_comb_parsons_gff_annotation_file.txt	overlapping	0	33.0177	34.0134	31.8714	18.5611	24.7794	24.8154	25.6016	25.6263	25.929	29.0096	27.9421	29.302	29.2727	30.2454	28.7356	27.3729	27.8129	27.8101	30.8597	27.9362	29.5366	26.004	27.1631	27.1929	26.0331	26.4898	27.701	29.3795	26.6452	29.2041
Tb927.3.5655	Tb927_03_v5.1	1579386	1579619	+	Tb927.3.5655	Tb927.3.5655	hypothetical protein	+	21-7-9_comb_parsons_gff_annotation_file.txt	overlapping	0	24.9375	22.4836	21.0025	13.6919	11.7574	12.4598	12.4342	13.4151	12.0725	8.60407	11.303	15.2215	12.8798	16.7794	10.5896	12.9165	14.3284	5.69958	15.4325	22.9714	17.4779	17.7395	14.233	16.1845	19.1277	18.3934	15.1836	17.6544	19.5668	15.3172
Tb927.3.5660	Tb927_03_v5.1	1580707	1581873	+	Tb927.3.5660	Tb927.3.5660	UDP-GlcNAc:alpha3-D-mannoside beta-1,2-N-acetylglucosaminyltransferase I,N-Acetylglucosaminyltransferase I (GnTI)	+	21-7-9_comb_parsons_gff_annotation_file.txt	overlapping	0	18.3194	18.4544	16.3398	12.1022	14.5129	14.5679	13.5547	13.7307	14.9168	14.5687	13.0319	14.001	14.8604	14.2302	13.4922	13.7158	12.907	8.47051	14.6035	13.5258	14.3583	16.4414	14.4311	16.654	16.4209	14.6998	17.1217	15.9171	13.9816	15.489
Tb927.3.5670	Tb927_03_v5.1	1583404	1584075	+	Tb927.3.5670	Tb927.3.5670	hypothetical protein	+	21-7-9_comb_parsons_gff_annotation_file.txt	overlapping	0	1.10518	0.658522	0.828848	0.1946	0.788774	0.977728	1.0367	0.766936	0.738507	1.33158	1.37755	0.588927	0.735232	0.862054	0.384109	0.696829	0.680367	0.583728	0.848495	0.444388	0.681275	1.1668	1.12214	0.743165	0.558368	0.914976	0.785219	1.19412	0.867163	0.643719
Tb927.3.5680	Tb927_03_v5.1	1586000	1587472	+	Tb927.3.5680	Tb927.3.5680	variant surface glycoprotein (VSG)-related, putative	+	21-7-9_comb_parsons_gff_annotation_file.txt	overlapping	0	0	0	0	0	0.0171356	0	0	0	0	0.0303742	0	0	0	0	0	0	0.017244	0	0	0	0	0	0	0	0.0181953	0	0	0	0	0.0209766
Tb927.3.5690	Tb927_03_v5.1	1592952	1593944	+	Tb927.3.5690	Tb927.3.5690	hypothetical protein, conserved	+	21-7-9_comb_parsons_gff_annotation_file.txt	overlapping	0	0.801342	0.643711	0.758882	2.30463	1.85556	2.02635	1.15553	1.65141	1.07644	1.0363	0.599298	1.19565	0.497559	0.259282	0.467893	0.51444	0.409271	0.158012	0.510407	0.558506	0.399572	0.789615	0.664471	0.628659	0.701755	0.371519	0.708516	0.508807	0.75451	0.684559
Tb927.3.5700	Tb927_03_v5.1	1594768	1595829	+	Tb927.3.5700	Tb927.3.5700	hypothetical protein, conserved	+	21-7-9_comb_parsons_gff_annotation_file.txt	overlapping	0	0	0	0	0	0	0	0	0	0	0	0	0	0	0	0	0	0	0	0	0	0	0	0	0	0	0	0	0	0	0
Tb927.3.5710	Tb927_03_v5.1	1596646	1597707	+	Tb927.3.5710	Tb927.3.5710	hypothetical protein, conserved	+	21-7-9_comb_parsons_gff_annotation_file.txt	overlapping	0	0	0	0	0	0	0	0	0	0	0	0	0	0	0	0	0	0	0	0	0	0	0	0	0	0	0	0	0	0	0
Tb927.3.5720	Tb927_03_v5.1	1598458	1599522	+	Tb927.3.5720	Tb927.3.5720	hypothetical protein, conserved	+	21-7-9_comb_parsons_gff_annotation_file.txt	overlapping	0	0	0	0	0	0	0	0	0	0	0	0	0	0	0	0	0	0	0	0	0	0	0	0	0	0	0	0	0	0	0
Tb927.3.5730	Tb927_03_v5.1	1600338	1601399	+	Tb927.3.5730	Tb927.3.5730	hypothetical protein, conserved	+	21-7-9_comb_parsons_gff_annotation_file.txt	overlapping	0	0	0	0	0	0	0	0	0	0	0	0	0	0	0	0	0	0	0	0	0	0	0	0	0	0	0	0	0	0	0
Tb927.3.5740	Tb927_03_v5.1	1602021	1602329	+	Tb927.3.5740	Tb927.3.5740	hypothetical protein	+	21-7-9_comb_parsons_gff_annotation_file.txt	overlapping	0	1.88847	1.75038	1.80254	3.59727	2.2055	2.52501	2.51982	1.51627	3.21215	4.4886	2.99584	1.82968	2.23853	1.66645	1.67069	1.37767	1.89064	1.01557	1.43521	1.38062	1.58038	1.49265	2.9488	1.48152	1.47452	0.895433	1.25228	0.961823	1.21234	1.09995
Tb927.3.5750	Tb927_03_v5.1	1603691	1604365	-	Tb927.3.5750	Tb927.3.5750	retrotransposon hot spot protein (RHS, pseudogene), putative,retrotransposon hot spot protein (RHS), degenerate	-	21-7-9_comb_parsons_gff_annotation_file.txt	overlapping	0	1.21816	1.1655	0.728086	1.84049	2.13144	1.76426	2.1249	1.66588	2.14912	1.9885	2.6449	2.59651	1.90311	1.90716	1.52961	1.00907	1.1289	1.16227	1.31401	1.13763	0.994763	1.98157	1.2568	1.41807	1.54854	1.503	1.19865	1.18881	1.17163	1.96835
Tb927.3.5760	Tb927_03_v5.1	1607474	1608361	-	Tb927.3.5760	Tb927.3.5760	hypothetical protein, conserved	-	21-7-9_comb_parsons_gff_annotation_file.txt	overlapping	0	0	0	0	0	0	0	0	0	0	0	0	0	0	0	0	0	0	0	0	0	0	0	0	0	0	0	0	0	0	0
Tb927.3.5770	Tb927_03_v5.1	1611685	1612137	-	Tb927.3.5770	Tb927.3.5770	hypothetical protein	-	21-7-9_comb_parsons_gff_annotation_file.txt	overlapping	0	0	0	0	0.144339	0.0557191	0	0	0	0	0	0	0	0	0	0	0	0	0	0	0	0.0673756	0	0	0	0	0	0	0	0	0
Tb927.3.5780	Tb927_03_v5.1	1618404	1618931	+	Tb927.3.5780	Tb927.3.5780	hypothetical protein	+	21-7-9_comb_parsons_gff_annotation_file.txt	overlapping	0	7.887	7.91557	8.6874	6.81101	11.0428	11.2772	8.14947	9.22859	7.15784	6.69423	7.51393	8.24497	8.2346	6.94868	5.96416	4.99874	5.53227	6.83493	5.75948	6.14063	6.6476	9.69627	7.55745	9.14317	9.13693	8.26806	9.52732	8.66843	8.67163	11.2358
Tb927.3.5790	Tb927_03_v5.1	1621079	1622149	+	Tb927.3.5790	Tb927.3.5790	expression site-associated gene (ESAG, pseudogene), putative,expression site-associated gene 9 (ESAG9), point mutation	+	21-7-9_comb_parsons_gff_annotation_file.txt	overlapping	0	12.5069	11.6152	10.0953	44.7505	55.5956	52.2605	41.1333	40.4658	37.8187	32.877	32.5365	31.8317	36.2138	33.1149	34.7535	28.6979	31.6378	30.1066	26.5011	25.4932	26.161	32.8587	33.8549	34.273	32.6575	30.8006	32.1889	29.3041	31.5191	30.9274
Tb927.3.5800	Tb927_03_v5.1	1624569	1625552	+	Tb927.3.5800	Tb927.3.5800	expression site-associated gene (ESAG, pseudogene), putative,expression site-associated gene 1 (ESAG1), degenerate	+	21-7-9_comb_parsons_gff_annotation_file.txt	overlapping	0	0.458247	0.399753	0.432856	1.46188	1.48777	1.50236	0.874577	0.71422	0.853509	0.545624	0.470384	0.172369	0.301266	0.39248	0.419709	0.302835	0.15488	0.159457	0.515076	0.303484	0.248139	0.421855	0.510894	0.465233	0.326849	0.374917	0.607747	0.604072	0.803712	0.502415
Tb927.3.5810	Tb927_03_v5.1	1625933	1627306	+	Tb927.3.5810	Tb927.3.5810	expression site-associated gene (ESAG, pseudogene), putative,expression site-associated gene 2 (ESAG2), degenerate	+	21-7-9_comb_parsons_gff_annotation_file.txt	overlapping	0	2.1235	2.32607	2.07457	2.23663	2.75554	2.54038	1.93866	2.28467	2.19493	2.67014	3.12807	2.6746	3.05651	2.71708	2.51734	2.26172	2.42172	2.79782	3.59653	3.47748	3.08766	3.28969	3.79601	3.21064	3.60867	2.70737	2.81627	3.65556	3.78674	4.34018
Tb927.3.5820	Tb927_03_v5.1	1627487	1628605	+	Tb927.3.5820	Tb927.3.5820	expression site-associated gene (ESAG, pseudogene), putative,expression site-associated gene 11 (ESAG11), degenerate	+	21-7-9_comb_parsons_gff_annotation_file.txt	overlapping	0	0.118518	0.175763	0.204957	1.11021	1.30828	1.35781	0.769065	0.502443	0.477616	0.439815	0.472726	0.656819	0.309073	0.34513	0.0922684	0.228257	0.249691	0.07011	0.113234	0.381244	0.109101	0.453397	0.393101	0.409106	0.311369	0.412107	0.188621	0.318717	0.148789	0.358964
Tb927.3.5830	Tb927_03_v5.1	1628735	1629709	+	Tb927.3.5830	Tb927.3.5830	expression site-associated gene (ESAG) protein, putative,expression site-associated gene 1 (ESAG1) protein, putative	+	21-7-9_comb_parsons_gff_annotation_file.txt	overlapping	0	0.163227	0.151291	0.033604	0.938872	1.24262	1.17929	0.42031	0.624704	0.58731	0.183554	0.203454	0.405906	0.202698	0	0.211792	0	0.130258	0.0804647	0	0.17502	0.187822	0.378444	0.29003	0.29879	0.357355	0.315315	0.324718	0.365789	0.170764	0.316908
Tb927.3.5850	Tb927_03_v5.1	1637900	1639307	-	Tb927.3.5850	Tb927.3.5850	variant surface glycoprotein (VSG, pseudogene), putative,variant surface glycoprotein, degenerate	-	21-7-9_comb_parsons_gff_annotation_file.txt	overlapping	0	0	0.0349216	0.0232698	0.0928775	0.0717067	0.0583304	0.116421	0.133105	0.216904	0.222435	0	0.120462	0.105272	0.045715	0.0366649	0.0604687	0.01804	0.111439	0.044996	0.0908975	0.0867078	0.0327577	0.0446306	0.088673	0.0761411	0.065504	0.0249842	0.0211082	0.0295624	0.0658349
Tb927.3.5860	Tb927_03_v5.1	1641295	1642892	-	Tb927.3.5860	Tb927.3.5860	variant surface glycoprotein (VSG, pseudogene), putative,variant surface glycoprotein, frameshift	-	21-7-9_comb_parsons_gff_annotation_file.txt	overlapping	0	0	0	0	0	0.0315904	0.051395	0.0256447	0.0586393	0.0477787	0.0559965	0.0413783	0	0.0309184	0	0	0.053279	0	0	0	0.0266966	0.0190996	0.0288628	0.0589862	0.0260433	0.033544	0	0.066041	0	0	0.0386715
Tb927.3.5870	Tb927_03_v5.1	1644624	1645145	-	Tb927.3.5870	Tb927.3.5870	variant surface glycoprotein (VSG, pseudogene), putative,variant surface glycoprotein, fragment	-	21-7-9_comb_parsons_gff_annotation_file.txt	overlapping	0	0	0	0	0	0.0483539	0.0786677	0.0785061	0	0	0.0857111	0.126672	0.108308	0	0	0	0.244655	0	0	0	0	0.116939	0	0	0	0.0513442	0.11779	0.0673905	0	0	0.118385
Tb927.3.5880	Tb927_03_v5.1	1645938	1647395	-	Tb927.3.5880	Tb927.3.5880	variant surface glycoprotein (VSG, pseudogene), putative,variant surface glycoprotein, point mutation	-	21-7-9_comb_parsons_gff_annotation_file.txt	overlapping	0	0	0	0	0.0448462	0.0865595	0.084495	0.0281071	0.032135	0.0261832	0.0306867	0.0907031	0	0.0338872	0.0441473	0	0	0	0	0	0	0.0418671	0	0.02155	0.028544	0	0.0210859	0	0.0407686	0	0.0423848
Tb927.3.5890	Tb927_03_v5.1	1648542	1650097	-	Tb927.3.5890	Tb927.3.5890	variant surface glycoprotein (VSG, pseudogene), putative,variant surface glycoprotein, point mutation	-	21-7-9_comb_parsons_gff_annotation_file.txt	overlapping	0	0.0340931	0	0	0.126065	0.0648863	0.0791733	0.0263369	0.180666	0	0.0862619	0	0.0363348	0.031753	0.0413668	0	0	0	0	0.0407161	0.0548345	0	0	0	0.0267463	0.0344494	0.0592735	0.0452157	0.0191005	0.0535011	0
Tb927.3.5900	Tb927_03_v5.1	1651983	1653225	-	Tb927.3.5900	Tb927.3.5900	variant surface glycoprotein (VSG, pseudogene), putative,variant surface glycoprotein, frameshift	-	21-7-9_comb_parsons_gff_annotation_file.txt	overlapping	0	0	0	0.0527174	0	0.0812253	0.0660733	0.0659376	0.0753867	0.0921363	0.107984	0.106392	0.0909686	0	0	0.0415319	0	0.0204347	0	0.0509689	0.0343212	0	0.037106	0.0252775	0.100444	0	0	0.0283007	0	0	0
Tb927.4.100	Tb927_04_v5.1	1682	3133	-	Tb927.4.100	Tb927.4.100	retrotransposon hot spot protein (RHS, pseudogene), putative,retrotransposon hot spot protein 1 (RHS1), interrupted	-	21-7-9_comb_parsons_gff_annotation_file.txt	overlapping	0	72.8874	71.6549	69.5217	61.3779	72.2456	68.8369	73.2394	76.0229	71.9859	74.2297	76.9608	76.6286	75.9489	74.6512	74.6275	68.3406	65.5826	54.4633	73.8697	76.9489	75.4831	81.9855	80.9519	79.5084	80.3311	78.8483	80.3614	79.07	79.5497	80.3532
Tb927.4.110	Tb927_04_v5.1	3639	4715	-	Tb927.4.110	Tb927.4.110	retrotransposon hot spot protein (RHS, pseudogene), putative,retrotransposon hot spot protein 1 (RHS1), interrupted	-	21-7-9_comb_parsons_gff_annotation_file.txt	overlapping	0	15.0231	15.9333	15.1195	11.4137	15.8428	13.3069	16.9704	17.4012	19.8142	17.7802	17.4976	18.6882	15.0012	17.6306	18.2147	16.2454	15.4949	14.7873	13.8238	14.775	15.5581	15.674	15.9871	15.534	16.1507	15.757	16.4947	14.736	14.5316	15.2915
Tb927.4.120	Tb927_04_v5.1	12267	12638	+	Tb927.4.120	Tb927.4.120	hypothetical protein	+	21-7-9_comb_parsons_gff_annotation_file.txt	overlapping	0	29.5191	32.2511	27.039	28.1229	22.5945	24.8374	22.6933	20.6556	21.4479	23.0922	26.4846	26.1407	22.4459	23.5319	23.0366	23.4592	21.918	22.5658	26.3976	18.2342	21.9063	27.2769	27.6192	29.311	26.6576	25.2061	25.7214	25.0066	26.8541	28.822
Tb927.4.130	Tb927_04_v5.1	13666	16569	+	Tb927.4.130	Tb927.4.130	receptor-type adenylate cyclase GRESAG 4, pseudogene, putative,receptor-type adenylate cyclase GRESAG 4, degenerate	+	21-7-9_comb_parsons_gff_annotation_file.txt	overlapping	0	2.79493	2.96305	3.75702	2.25157	3.6766	3.15337	3.10456	3.7108	3.48361	3.11216	3.55204	3.27073	2.43295	2.72628	2.68432	1.90568	2.02923	1.48585	2.96701	2.24765	2.20711	2.74767	2.74817	2.75155	2.89798	3.0595	2.65287	2.74279	2.95265	2.93664
Tb927.4.140	Tb927_04_v5.1	17401	17667	+	Tb927.4.140	Tb927.4.140	hypothetical protein	+	21-7-9_comb_parsons_gff_annotation_file.txt	overlapping	0	0.596055	0.736624	1.22711	1.71423	1.89069	0.6152	0.76742	1.05287	1.2868	0.67028	0.9906	0.423498	1.11028	0.241074	1.74014	0.79719	0.0951324	0.881495	0.237282	0.7989	0.342934	1.5547	0.353033	0.935218	0.602284	0.345429	1.05402	0.333936	0.623578	0.578624
Tb927.4.150	Tb927_04_v5.1	18000	18425	+	Tb927.4.150	Tb927.4.150	hypothetical protein	+	21-7-9_comb_parsons_gff_annotation_file.txt	overlapping	0	2.2415	2.6547	2.15349	5.37207	3.55504	3.08466	2.69353	2.96955	1.61303	1.89047	2.32826	2.38889	2.78353	1.96424	2.42367	2.49824	1.49063	2.76243	2.82566	2.70388	1.64785	4.43905	3.31901	3.12618	2.32784	3.60836	2.64247	2.65111	1.95417	2.53861
Tb927.4.160	Tb927_04_v5.1	18746	22942	+	Tb927.4.160	Tb927.4.160	leucine-rich repeat protein (LRRP, pseudogene), putative,leucine-rich repeat protein 1 (LRRP1), frameshift	+	21-7-9_comb_parsons_gff_annotation_file.txt	overlapping	0	6.40201	6.86524	6.62772	3.47415	6.07414	6.3402	6.90327	6.05057	6.60356	7.22767	7.3417	7.4763	6.32163	6.56397	5.91643	4.26004	4.43008	3.58899	5.32858	5.4991	5.17776	6.22004	5.61472	5.84049	5.5302	4.79058	5.33912	4.97109	4.66123	5.29331
Tb927.4.170	Tb927_04_v5.1	26181	26354	+	Tb927.4.170	Tb927.4.170	hypothetical protein	+	21-7-9_comb_parsons_gff_annotation_file.txt	overlapping	0	5.18293	7.34719	6.59044	3.00624	3.33642	4.95607	1.88415	3.23123	3.29096	3.0856	3.80015	3.8991	3.40742	2.95939	3.2636	2.44655	2.7736	0.45088	1.45642	2.20662	3.15736	3.18088	3.06977	3.58769	2.92662	1.94354	2.8304	3.07452	5.502	1.95335
Tb927.4.180	Tb927_04_v5.1	26747	26995	+	Tb927.4.180	Tb927.4.180	hypothetical protein	+	21-7-9_comb_parsons_gff_annotation_file.txt	overlapping	0	11.5046	9.87342	9.73706	10.2411	8.81906	9.56524	8.06438	9.22004	10.1187	8.80449	9.02878	7.94696	8.92909	8.53053	8.91502	9.23204	7.34468	4.72609	11.9584	7.02454	7.47707	8.70591	9.8424	9.86111	9.68735	8.1488	9.04169	6.92281	10.6985	8.06588
Tb927.4.190	Tb927_04_v5.1	27790	28422	+	Tb927.4.190	Tb927.4.190	retrotransposon hot spot protein (RHS, pseudogene), putative,retrotransposon hot spot protein (RHS), degenerate	+	21-7-9_comb_parsons_gff_annotation_file.txt	overlapping	0	17.683	16.7783	18.6853	13.1185	22.6489	19.6565	21.2346	23.4634	22.9171	23.8196	22.0408	22.5076	19.2011	22.6758	21.4489	20.7133	21.1469	11.4023	17.4149	15.7705	16.8276	17.9974	18.5145	18.2116	18.4182	18.1157	19.1172	21.2691	19.99	16.8404
Tb927.4.200	Tb927_04_v5.1	34907	36946	-	Tb927.4.200	Tb927.4.200	retrotransposon hot spot protein 1 (RHS1), putative	-	21-7-9_comb_parsons_gff_annotation_file.txt	overlapping	0	25.8613	26.3684	25.5366	15.6413	20.9845	20.3511	23.202	21.1297	21.5577	23.9716	22.4946	24.8873	26.3992	24.3268	24.7999	21.598	22.8852	18.4595	24.969	25.2831	24.387	30.3868	28.124	28.9688	26.9199	25.6193	26.9524	25.947	26.5454	28.9446
Tb927.4.210	Tb927_04_v5.1	39136	40569	-	Tb927.4.210	Tb927.4.210	retrotransposon hot spot protein (RHS, pseudogene), putative,retrotransposon hot spot protein 2 (RHS2), interrupted, degenerate	-	21-7-9_comb_parsons_gff_annotation_file.txt	overlapping	0	17.646	17.7614	17.8899	15.2293	19.661	17.8977	18.7183	18.9502	19.061	17.8154	17.7065	17.5052	16.4003	16.1141	15.3361	17.2477	14.6132	12.9114	15.9932	16.5409	17.6018	19.1374	17.9887	19.3285	19.7555	19.5093	19.4288	18.9431	17.1256	17.6471
Tb927.4.220	Tb927_04_v5.1	41068	42102	-	Tb927.4.220	Tb927.4.220	retrotransposon hot spot protein (RHS, pseudogene), putative,retrotransposon hot spot protein 2 (RHS2), interrupted, degenerate	-	21-7-9_comb_parsons_gff_annotation_file.txt	overlapping	0	3.0753	3.89557	3.4505	5.36984	8.97449	8.57	8.43361	7.87671	9.58989	7.95399	7.41084	8.68539	7.06505	6.2812	6.28468	5.30582	5.61998	3.4868	3.79514	4.41039	5.1016	5.12476	4.88755	5.50875	3.78072	4.78228	4.58841	4.70931	5.22811	4.17951
Tb927.4.230	Tb927_04_v5.1	43034	45070	-	Tb927.4.230	Tb927.4.230	DNA-directed RNA polymerase III subunit, pseudogene, putative,DNA-directed RNA polymerase III subunit, degenerate	-	21-7-9_comb_parsons_gff_annotation_file.txt	overlapping	0	22.4878	23.1003	21.9391	24.8447	22.5023	22.8002	18.8304	19.4358	20.2776	19.6141	18.178	19.373	17.7305	19.2121	17.2334	18.9757	17.3326	11.6697	18.5989	18.3462	18.8041	20.65	19.9595	19.8994	20.1572	20.5407	20.8615	18.8944	20.6791	20.2653
Tb927.4.240	Tb927_04_v5.1	46048	48507	-	Tb927.4.240	Tb927.4.240	retrotransposon hot spot protein (RHS, pseudogene), putative,retrotransposon hot spot protein 4 (RHS4), degenerate	-	21-7-9_comb_parsons_gff_annotation_file.txt	overlapping	0	0.420509	0.33979	0.625977	2.84401	2.52407	2.33701	1.7325	1.73317	1.80013	1.3095	1.34395	1.33299	1.10464	1.20361	1.09124	0.60567	0.764076	1.05242	0.669598	0.658995	0.682383	0.993703	0.868519	0.828961	0.740859	0.962287	0.786496	0.8457	0.65989	0.778743
Tb927.4.250	Tb927_04_v5.1	49436	51463	-	Tb927.4.250	Tb927.4.250	retrotransposon hot spot protein 5 (RHS5), putative	-	21-7-9_comb_parsons_gff_annotation_file.txt	overlapping	0	1.53026	1.47897	1.47017	2.51484	4.71708	4.02951	2.60673	3.39614	3.3695	2.02968	2.54318	3.01084	2.16828	1.74565	1.83281	1.59532	1.44036	1.47003	0.937194	1.61978	1.38459	1.66024	1.67325	1.929	2.07488	1.81912	2.23764	1.52412	1.47777	1.63025
Tb927.4.260	Tb927_04_v5.1	54845	56518	-	Tb927.4.260	Tb927.4.260	retrotransposon hot spot protein 3 (RHS3), putative	-	21-7-9_comb_parsons_gff_annotation_file.txt	overlapping	0	0.760557	0.910549	0.724172	0.312477	1.32687	0.932171	0.979216	1.56736	1.18585	1.44326	1.18499	1.41849	0.973985	1.42268	1.07936	0.966343	0.940754	0.515522	1.05969	0.891961	0.911623	1.12965	0.976009	1.44193	1.07271	1.01008	0.861583	1.02974	0.944866	0.812147
Tb927.4.270	Tb927_04_v5.1	60277	61950	-	Tb927.4.270	Tb927.4.270	retrotransposon hot spot protein 3 (RHS3), putative	-	21-7-9_comb_parsons_gff_annotation_file.txt	overlapping	0	0.443658	0.264353	0.606739	0.273417	0.588046	0.490616	0.856814	0.839657	0.684142	0.962176	1.06649	0.776792	0.767382	0.422959	0.740132	0.432311	0.531071	0.187463	0.794767	0.535177	0.820461	0.633706	0.807084	0.621523	1.12074	0.587684	0.630427	0.763425	0.422703	0.498363
Tb927.4.280	Tb927_04_v5.1	65711	67384	-	Tb927.4.280	Tb927.4.280	retrotransposon hot spot protein 3 (RHS3), putative	-	21-7-9_comb_parsons_gff_annotation_file.txt	overlapping	0	0	0	0	0	0	0	0	0	0	0	0	0	0	0	0	0	0	0	0	0	0	0	0	0	0	0	0	0	0	0
Tb927.4.290	Tb927_04_v5.1	71146	72819	-	Tb927.4.290	Tb927.4.290	retrotransposon hot spot protein 3 (RHS3), putative	-	21-7-9_comb_parsons_gff_annotation_file.txt	overlapping	0	0	0	0	0	0	0	0	0	0	0	0	0	0	0	0.0308388	0.0254301	0	0	0	0	0	0	0	0	0	0	0.0210142	0.0177541	0	0
Tb927.4.300	Tb927_04_v5.1	76576	78294	-	Tb927.4.300	Tb927.4.300	retrotransposon hot spot protein 3 (RHS3), putative	-	21-7-9_comb_parsons_gff_annotation_file.txt	overlapping	0	1.09554	0.858109	1.06735	0.684667	1.13062	1.02721	1.47805	1.66261	1.82104	1.48356	1.69249	1.67736	1.49459	1.79733	1.1412	1.18869	0.930903	0.456388	0.958238	1.19124	1.24286	1.26107	1.57191	1.71892	1.43441	0.894218	1.45295	1.4523	0.726419	1.29418
Tb927.4.310	Tb927_04_v5.1	80881	100722	-	Tb927.4.310	Tb927.4.310	hypothetical protein, conserved	-	21-7-9_comb_parsons_gff_annotation_file.txt	overlapping	0	17.4223	19.3536	19.6217	8.32727	20.3776	18.0322	26.4114	26.175	27.6473	26.0145	29.1723	25.969	28.1102	26.6167	31.0885	26.1315	25.1648	24.9846	23.1041	20.0427	21.1627	20.7299	20.2325	23.2773	22.4198	19.7672	24.8401	22.3165	20.3714	23.4628
Tb927.4.320	Tb927_04_v5.1	101307	102563	-	Tb927.4.320	Tb927.4.320	hypothetical protein, conserved	-	21-7-9_comb_parsons_gff_annotation_file.txt	overlapping	0	101.012	96.6964	97.0405	117.403	115.802	118.457	112.019	110.106	115.102	107.671	107.837	105.743	98.6187	99.8529	98.6076	102.649	97.2367	99.299	108.665	105.007	103.315	110.262	110.932	109.357	111.812	116.785	108.36	110.819	107.354	104.396
Tb927.4.330	Tb927_04_v5.1	102940	104079	-	Tb927.4.330	Tb927.4.330	hypothetical protein, conserved	-	21-7-9_comb_parsons_gff_annotation_file.txt	overlapping	0	51.0014	53.7416	50.0655	93.6048	76.3422	82.3453	81.2055	77.4305	79.2972	77.1589	75.2869	80.2924	65.2267	64.5926	65.1642	63.3321	61.2951	57.0505	66.2441	63.3931	62.7557	68.5773	69.4271	66.2225	65.2879	70.5206	63.6286	62.0477	61.7785	57.1352
Tb927.4.340	Tb927_04_v5.1	104394	105083	-	Tb927.4.340	Tb927.4.340	hypothetical protein, conserved	-	21-7-9_comb_parsons_gff_annotation_file.txt	overlapping	0	34.4818	35.9865	32.9538	46.3386	36.0321	37.3152	38.07	39.2477	34.5789	38.0624	35.9362	38.5926	37.2347	36.3812	36.0621	34.3027	30.2227	36.8388	39.1144	35.922	38.4389	40.2405	39.1156	38.5412	37.5223	38.4958	35.8916	38.2057	38.6076	35.0183
Tb927.4.350	Tb927_04_v5.1	105871	107397	-	Tb927.4.350	Tb927.4.350	hypothetical protein, conserved	-	21-7-9_comb_parsons_gff_annotation_file.txt	overlapping	0	29.1821	30.2681	29.009	16.143	23.9349	23.6115	27.83	26.0498	30.5751	31.3511	28.4929	32.5819	29.541	29.3802	28.635	26.2055	25.5168	28.0006	34.7266	32.7153	31.0008	29.9028	30.8438	32.2145	30.7333	31.0251	31.3076	30.2458	32.1924	29.9677
Tb927.4.360	Tb927_04_v5.1	108154	108996	-	Tb927.4.360	Tb927.4.360	1,2-Dihydroxy-3-keto-5-methylthiopentene dioxygenase, putative	-	21-7-9_comb_parsons_gff_annotation_file.txt	overlapping	0	99.4587	102.947	103.5	149.619	116.024	114.669	116.621	116.493	113.393	119.204	123.303	121.725	120.09	119.8	118.068	107.965	111.002	88.9693	106.342	118.47	117.414	128.082	124.562	123.42	112.198	113.454	112.043	107.776	112.133	120.002
Tb927.4.370	Tb927_04_v5.1	110516	111736	-	Tb927.4.370	Tb927.4.370	hypothetical protein, conserved	-	21-7-9_comb_parsons_gff_annotation_file.txt	overlapping	0	33.5846	32.0549	31.8515	26.4006	29.0031	26.8046	26.716	26.9375	26.5444	26.2731	28.5394	25.1893	28.811	28.3614	27.7781	29.914	29.8314	27.5003	33.3116	30.1878	28.2714	29.8419	31.8574	29.3809	32.2234	32.128	31.951	32.6656	31.7036	33.2013
Tb927.4.380	Tb927_04_v5.1	112862	113863	-	Tb927.4.380	Tb927.4.380	hypothetical protein, conserved	-	21-7-9_comb_parsons_gff_annotation_file.txt	overlapping	0	37.2983	38.3248	37.2763	30.4742	39.6245	41.1465	40.2849	42.551	40.6897	40.3653	41.97	42.4874	38.7076	39.4423	40.3926	35.305	33.5376	27.0123	39.0116	39.5106	39.1414	40.5531	37.127	38.6683	42.904	40.8068	39.3205	36.2161	38.3006	39.9954
Tb927.4.390	Tb927_04_v5.1	114260	114610	-	Tb927.4.390	Tb927.4.390	hypothetical protein, conserved	-	21-7-9_comb_parsons_gff_annotation_file.txt	overlapping	0	78.8176	84.611	81.023	78.4256	76.2975	80.7252	66.549	75.9523	71.1298	69.8523	65.9342	67.3289	71.5073	70.7851	65.8907	84.6548	75.984	29.7272	59.9249	78.6377	78.4332	78.054	71.5229	69.0063	76.358	79.8798	75.2665	71.1256	74.2351	68.1352
Tb927.4.400	Tb927_04_v5.1	115494	116648	-	Tb927.4.400	Tb927.4.400	Double RNA binding domain protein 7 (DRBD7)	-	21-7-9_comb_parsons_gff_annotation_file.txt	overlapping	0	92.3877	92.9327	94.065	61.3664	70.8052	68.7254	70.0389	68.9203	71.4586	62.7151	66.8095	62.5578	71.4806	69.9396	66.6868	68.3699	67.9762	83.5474	78.4935	67.113	67.8071	70.4022	63.8737	67.2721	70.1484	73.6506	72.8531	69.7849	65.517	70.1704
Tb927.4.410	Tb927_04_v5.1	117385	118335	-	Tb927.4.410	Tb927.4.410	CAF 40 (CAF40)	-	21-7-9_comb_parsons_gff_annotation_file.txt	overlapping	0	108.106	100.666	104.045	108.426	102.927	110.369	93.1212	97.45	95.8594	96.9628	93.7258	96.5468	100.686	99.1559	100.263	106.402	103.551	103.614	113.851	109.143	111.173	114.41	110.713	114.918	112.167	117.283	112.118	104.631	107.889	111.345
Tb927.4.420	Tb927_04_v5.1	119854	127092	-	Tb927.4.420	Tb927.4.420	phosphatidylinositol 3-kinase (tor2) (TOR2)	-	21-7-9_comb_parsons_gff_annotation_file.txt	overlapping	0	21.3654	22.4147	21.8652	11.968	24.4597	21.9136	26.9635	26.4328	27.5964	26.867	26.6536	27.3977	27.9014	28.7467	29.0105	29.6619	28.3478	30.1826	26.5267	24.6043	25.293	25.2372	24.9485	25.8074	25.6798	23.8505	27.2617	26.4605	26.2945	26.9802
Tb927.4.430	Tb927_04_v5.1	128072	128728	-	Tb927.4.430	Tb927.4.430	proteasome beta 7 subunit	-	21-7-9_comb_parsons_gff_annotation_file.txt	overlapping	0	154.544	145.713	141.728	216.758	152.866	153.195	143.337	140.559	145.786	130.955	140.196	144.053	137.619	129.419	134.836	138.595	142.66	131.113	144.259	142.918	139.691	148.127	144.331	145.375	148.531	138.274	142.639	134.714	146.475	157.126
Tb927.4.440	Tb927_04_v5.1	129797	130135	-	Tb927.4.440	Tb927.4.440	hypothetical protein, conserved	-	21-7-9_comb_parsons_gff_annotation_file.txt	overlapping	0	111.184	109.798	103.897	62.8783	59.1929	61.1729	53.1896	57.2185	53.1524	53.8478	48.958	56.3702	51.3023	57.9111	54.3653	63.0387	60.3914	42.8136	59.2428	73.9965	68.9652	68.1638	63.118	65.188	73.2895	75.1803	68.2802	78.6405	69.373	77.5653
Tb927.4.450	Tb927_04_v5.1	131219	134797	-	Tb927.4.450	Tb927.4.450	coatomer alpha subunit, putative (TbCoatomerAlpha)	-	21-7-9_comb_parsons_gff_annotation_file.txt	overlapping	0	38.3748	38.6048	38.934	37.0684	55.122	52.045	60.56	60.4413	60.2013	59.8799	58.2706	59.2382	58.7121	58.288	59.0094	51.8357	51.7233	48.7071	54.0786	49.4198	49.2653	48.6616	48.7233	48.129	47.0733	45.9215	48.5157	46.1292	44.1708	46.1449
Tb927.4.460	Tb927_04_v5.1	135156	136127	-	Tb927.4.460	Tb927.4.460	Alkylated DNA repair protein (alkB homolog), putative	-	21-7-9_comb_parsons_gff_annotation_file.txt	overlapping	0	66.5567	67.8359	67.112	65.9239	54.5585	59.2732	53.6284	51.3839	54.2386	52.152	52.8572	52.1745	55.8123	55.6918	56.0855	55.9278	54.3808	60.3733	66.3525	55.2577	57.337	51.6272	53.7889	54.0767	54.8166	58.3551	57.0011	54.9153	53.7855	56.2976
Tb927.4.470	Tb927_04_v5.1	137456	138145	-	Tb927.4.470	Tb927.4.470	snoRNP protein GAR1, putative	-	21-7-9_comb_parsons_gff_annotation_file.txt	overlapping	0	81.3416	83.0183	91.5964	173.699	146.945	144.976	144.619	155.497	131.953	148.359	165.881	146.423	123.161	120.151	133.699	125.921	121.48	101.762	132.585	160.196	156.454	150.668	148.539	149.46	143.68	153.939	145.86	134.818	135.971	128.609
Tb927.4.480	Tb927_04_v5.1	138428	139126	-	Tb927.4.480	Tb927.4.480	hypothetical protein, conserved	-	21-7-9_comb_parsons_gff_annotation_file.txt	overlapping	0	49.1024	45.0194	43.8258	69.408	50.2648	51.3454	46.8429	48.0594	45.4934	42.6289	46.7304	45.456	46.2269	47.0549	46.0851	39.2813	44.3689	36.3645	41.8737	46.5063	45.7162	47.1126	45.6241	48.4641	47.4301	44.2896	48.2122	44.6018	45.8517	47.3424
Tb927.4.490	Tb927_04_v5.1	139981	141627	-	Tb927.4.490	Tb927.4.490	hypothetical protein, conserved	-	21-7-9_comb_parsons_gff_annotation_file.txt	overlapping	0	31.4847	32.6603	30.9337	29.5764	32.8727	32.5624	32.4706	33.255	33.7017	30.0991	30.5119	28.7662	30.9585	31.0305	30.1219	30.577	31.6618	31.2002	33.3889	31.9377	33.097	29.8804	31.42	31.4845	33.0179	35.4844	34.9642	33.9068	31.8686	30.9736
Tb927.4.500	Tb927_04_v5.1	142454	143746	-	Tb927.4.500	Tb927.4.500	hypothetical protein, conserved	-	21-7-9_comb_parsons_gff_annotation_file.txt	overlapping	0	13.7443	15.5913	15.9385	11.9849	16.5929	18.1662	14.0721	16.1974	14.4375	13.7372	13.7564	13.7735	12.9537	12.943	13.2155	14.1571	14.5173	16.7464	16.5613	13.9565	14.4698	13.5194	14.1912	14.3874	15.1524	16.9765	15.2084	15.0096	14.8404	13.5973
Tb927.4.510	Tb927_04_v5.1	144166	144483	-	Tb927.4.510	Tb927.4.510	hypothetical protein, conserved	-	21-7-9_comb_parsons_gff_annotation_file.txt	overlapping	0	55.8848	58.9108	52.855	80.3957	62.07	61.9843	62.3724	59.9657	55.7021	59.9363	59.2608	61.5151	64.6338	58.2944	55.1957	51.4052	56.7115	37.2529	56.979	62.9186	57.2991	65.8483	56.3188	61.5097	56.3846	60.8097	57.8553	49.6273	55.2366	56.6473
Tb927.4.520	Tb927_04_v5.1	144882	145493	-	Tb927.4.520	Tb927.4.520	hypothetical protein, conserved	-	21-7-9_comb_parsons_gff_annotation_file.txt	overlapping	0	99.2066	95.2863	96.8997	106.733	82.0737	88.5035	74.5277	77.3225	76.2879	71.352	73.9017	67.6226	77.1792	76.8825	70.688	82.0097	81.057	84.6062	84.2654	87.832	80.6416	90.4369	82.7084	85.3425	84.7843	82.2833	80.1847	87.8012	81.6834	89.0099
Tb927.4.530	Tb927_04_v5.1	145985	147517	-	Tb927.4.530	Tb927.4.530	hypothetical protein, conserved	-	21-7-9_comb_parsons_gff_annotation_file.txt	overlapping	0	42.8059	42.7548	41.8472	48.5381	47.0403	45.4576	47.9573	44.1939	43.7533	43.7197	43.8229	43.1864	42.4783	38.5445	44.2493	39.2377	41.2404	46.6215	52.4853	47.6426	48.2405	46.6343	50.5835	48.1598	46.2954	46.4657	48.3724	46.9942	47.3529	47.1238
Tb927.4.540	Tb927_04_v5.1	148745	150292	-	Tb927.4.540	Tb927.4.540	hypothetical protein, conserved	-	21-7-9_comb_parsons_gff_annotation_file.txt	overlapping	0	36.8224	37.0996	37.0816	26.9906	37.16	37.7752	37.6711	37.6215	38.7423	37.0531	40.3228	41.6723	40.7581	40.9569	39.7853	43.2299	42.9246	41.1017	42.8501	40.7597	42.0947	47.8211	49.7889	49.3331	50.3137	49.3321	49.858	50.6282	49.072	49.5614
Tb927.4.550	Tb927_04_v5.1	150746	151180	-	Tb927.4.550	Tb927.4.550	hypothetical protein, conserved	-	21-7-9_comb_parsons_gff_annotation_file.txt	overlapping	0	77.4391	76.2977	75.1686	128.216	86.2827	81.3739	88.4607	84.6582	76.3503	78.5799	81.9312	82.271	86.3213	79.3117	76.6649	78.0938	76.8434	105.506	87.6765	87.7743	90.09	96.1687	94.1154	91.6535	85.334	91.5229	83.3755	87.9995	86.2139	91.417
Tb927.4.560	Tb927_04_v5.1	151603	164301	-	Tb927.4.560	Tb927.4.560	Cytoplasmic dynein 2 heavy chain (DYNC2H1), putative	-	21-7-9_comb_parsons_gff_annotation_file.txt	overlapping	0	34.0521	36.6827	36.5153	16.909	33.2787	29.9633	40.0121	39.282	41.2444	39.1463	41.7282	39.6814	43.1514	42.4753	46.2784	41.8492	42.0579	42.2877	41.3033	35.3713	37.5632	36.843	36.0269	40.1457	38.3885	35.8707	41.574	39.1075	37.8905	41.1615
Tb927.4.570	Tb927_04_v5.1	165137	166888	-	Tb927.4.570	Tb927.4.570	hypothetical protein, conserved	-	21-7-9_comb_parsons_gff_annotation_file.txt	overlapping	0	24.1929	23.5184	23.5257	20.8996	24.8806	22.8996	22.0573	21.2335	21.3755	20.251	20.8709	21.6854	22.8426	22.4843	20.4788	21.528	22.3123	19.2998	20.6118	21.5741	22.1069	22.5612	20.1934	20.2148	22.3806	21.7238	21.5042	19.7118	22.0711	21.7983
Tb927.4.580	Tb927_04_v5.1	167194	168474	-	Tb927.4.580	Tb927.4.580	hypothetical protein, conserved	-	21-7-9_comb_parsons_gff_annotation_file.txt	overlapping	0	26.0482	25.4101	25.9349	35.6278	31.0337	34.5891	27.704	27.7972	27.3872	25.1123	25.0863	26.3927	26.2659	25.1236	24.3009	26.1202	25.7771	28.8457	30.0698	27.0088	23.8737	26.896	27.422	26.0554	28.7265	28.1273	26.7472	26.0314	26.287	23.7106
Tb927.4.590	Tb927_04_v5.1	169130	171586	-	Tb927.4.590	Tb927.4.590	hypothetical protein, conserved	-	21-7-9_comb_parsons_gff_annotation_file.txt	overlapping	0	89.829	91.7353	94.0112	146.34	162.55	167.534	160.969	161.535	161.837	160.136	163.194	155.92	145.126	143.692	148.317	138.816	137.96	142.729	136.842	139.2	139.376	149.125	146.985	150.75	139.986	135.736	140.31	140.207	134.951	132.284
Tb927.4.600	Tb927_04_v5.1	172087	173040	-	Tb927.4.600	Tb927.4.600	hypothetical protein, conserved	-	21-7-9_comb_parsons_gff_annotation_file.txt	overlapping	0	106.626	102.617	100.043	116.653	99.5078	99.6483	91.5396	96.1613	89.8357	94.0315	92.9458	92.1541	95.5006	95.4031	89.9365	90.7623	89.3805	91.0352	113.228	108.308	102.601	106.943	103.251	102.778	102.318	104.153	102.399	104.426	98.8239	102.347
Tb927.4.610	Tb927_04_v5.1	174021	175436	-	Tb927.4.610	Tb927.4.610	hypothetical protein, conserved	-	21-7-9_comb_parsons_gff_annotation_file.txt	overlapping	0	26.3558	27.9184	27.7429	19.8558	24.1178	23.8673	20.2586	21.7058	20.6512	21.1383	22.6479	20.842	23.7966	24.683	25.1194	25.9749	25.9744	28.8658	26.0844	25.5787	24.3134	25.9278	24.2307	25.4229	25.7606	25.5542	26.3337	27.1177	26.7204	29.5674
Tb927.4.620	Tb927_04_v5.1	175884	183395	-	Tb927.4.620	Tb927.4.620	hypothetical protein, conserved	-	21-7-9_comb_parsons_gff_annotation_file.txt	overlapping	0	16.5531	18.635	16.8574	9.92276	16.8272	16.5308	18.1443	17.2455	17.5833	16.8256	17.8598	17.3028	19.5078	19.2106	20.5892	19.5679	19.6082	20.3443	17.5422	16.9918	17.8243	16.8356	17.7469	17.9222	17.2898	16.4971	18.1743	17.056	16.5398	18.3573
Tb927.4.630	Tb927_04_v5.1	183833	184738	-	Tb927.4.630	Tb927.4.630	hypothetical protein, conserved	-	21-7-9_comb_parsons_gff_annotation_file.txt	overlapping	0	50.8239	49.3325	50.9178	62.932	52.4317	52.4865	46.2723	47.6803	48.9198	43.556	47.4389	49.111	46.2992	49.021	49.4589	53.001	52.4829	47.1065	47.6206	50.7603	50.8686	51.9263	50.3205	49.3343	51.4438	51.4762	47.8356	49.5995	51.9609	51.3952
Tb927.4.640	Tb927_04_v5.1	185080	186468	-	Tb927.4.640	Tb927.4.640	hypothetical protein, conserved	-	21-7-9_comb_parsons_gff_annotation_file.txt	overlapping	0	42.7179	40.603	39.2034	42.0371	35.7986	35.743	32.8963	30.2233	31.9638	29.4409	31.7045	29.1843	31.231	31.4188	31.257	36.5936	37.7074	42.1353	37.5382	37.2556	36.1024	38.5187	36.6679	36.6435	40.0578	39.1096	39.7365	42.4301	41.504	40.1303
Tb927.4.650	Tb927_04_v5.1	186963	187700	-	Tb927.4.650	Tb927.4.650	chaperone protein DNAj, putative	-	21-7-9_comb_parsons_gff_annotation_file.txt	overlapping	0	82.0173	81.483	81.6434	64.0568	67.5139	69.2756	63.2472	58.8517	59.3836	65.9599	65.137	64.1212	69.5589	62.1863	61.0676	64.201	70.4533	61.1253	69.8786	71.2177	72.6221	68.7467	68.2895	68.6289	73.069	76.8996	76.5523	73.8981	73.4903	75.1948
Tb927.4.660	Tb927_04_v5.1	187983	190046	-	Tb927.4.660	Tb927.4.660	hypothetical protein, conserved	-	21-7-9_comb_parsons_gff_annotation_file.txt	overlapping	0	49.7719	49.0744	50.638	45.4912	45.2597	48.0678	43.1047	44.1061	44.8336	42.8987	42.576	43.0875	48.0431	46.3416	47.8474	46.6743	47.761	49.1472	49.0505	47.6425	48.1625	44.9608	45.7447	45.1861	47.708	46.0105	45.8811	47.2444	46.9881	47.9047
Tb927.4.670	Tb927_04_v5.1	191591	193549	-	Tb927.4.670	Tb927.4.670	conserved protein, unknown function	-	21-7-9_comb_parsons_gff_annotation_file.txt	overlapping	0	51.1668	46.8605	52.081	32.042	47.75	45.4247	52.1718	54.4584	53.4335	52.278	52.6888	51.5153	55.2588	51.0597	50.8863	53.2396	50.6711	48.938	54.202	50.109	49.3885	49.3248	51.6609	52.0906	52.7414	50.8777	52.0215	53.9942	53.1612	52.712
Tb927.4.680	Tb927_04_v5.1	193834	194973	-	Tb927.4.680	Tb927.4.680	hypothetical protein, conserved	-	21-7-9_comb_parsons_gff_annotation_file.txt	overlapping	0	36.2035	37.0498	37.8797	53.7425	46.5625	47.0802	44.9344	42.2908	42.5954	42.3471	43.2117	44.4857	40.5662	40.5397	41.2541	40.6282	38.9695	33.4458	39.7354	40.9772	42.5957	39.4471	41.5074	38.7332	42.6475	41.3685	41.3185	38.6886	39.2505	39.897
Tb927.4.690	Tb927_04_v5.1	195568	196566	-	Tb927.4.690	Tb927.4.690	geranylgeranyl transferase type II beta subunit, putative	-	21-7-9_comb_parsons_gff_annotation_file.txt	overlapping	0	26.3651	29.5313	25.1551	29.2567	27.8179	28.6507	28.6738	28.7495	27.2079	26.8268	29.454	27.6177	26.9046	29.5739	28.215	28.4226	31.7568	25.5228	27.3965	31.1312	31.4682	31.6719	30.6022	32.2856	29.0552	30.2816	28.2056	29.0063	28.0825	29.1974
Tb927.4.700	Tb927_04_v5.1	196848	197600	-	Tb927.4.700	Tb927.4.700	hypothetical protein, conserved	-	21-7-9_comb_parsons_gff_annotation_file.txt	overlapping	0	29.8356	30.4943	30.9364	52.4475	33.9895	35.2839	30.3134	31.4841	30.317	33.2142	29.9439	34.8382	32.3479	36.9275	31.948	32.5069	34.7779	31.3604	29.9524	34.0497	31.6155	31.3611	34.8833	29.5134	31.1084	31.6006	29.0579	30.9833	29.8498	30.283
Tb927.4.710	Tb927_04_v5.1	200857	201681	-	Tb927.4.710	Tb927.4.710	hypothetical protein, conserved	-	21-7-9_comb_parsons_gff_annotation_file.txt	overlapping	0	10.5133	10.8471	10.0873	6.49895	10.647	10.0546	10.2823	10.1089	9.25458	8.51438	9.13693	8.77179	10.8397	11.7811	9.69909	9.95879	10.9914	13.1231	10.1367	10.4455	10.4327	10.4545	10.8923	12.8131	11.6628	10.3968	10.4894	10.6993	9.88881	10.4493
Tb927.4.720	Tb927_04_v5.1	203012	203329	-	Tb927.4.720	Tb927.4.720	hypothetical protein, conserved	-	21-7-9_comb_parsons_gff_annotation_file.txt	overlapping	0	214.698	208.121	206.989	253.935	223.992	232.699	237.118	231.907	220.888	227.505	236.835	230.415	213.633	206.257	208.283	223.559	211.989	239.553	240.467	237.991	221.806	241.927	225.572	222.089	221.746	224.097	208.965	206.453	201.051	217.261
Tb927.4.730	Tb927_04_v5.1	203661	205139	-	Tb927.4.730	Tb927.4.730	hypothetical protein, conserved	-	21-7-9_comb_parsons_gff_annotation_file.txt	overlapping	0	71.5568	73.5051	77.5124	69.1877	67.3599	67.9689	63.0912	68.2677	61.6378	63.7691	63.6189	63.8382	66.712	70.1549	67.7502	66.0856	70.6539	62.3805	68.7516	72.1982	70.762	68.2019	71.5712	67.1109	70.7462	73.9791	69.4994	72.8841	75.1143	71.8458
Tb927.4.740	Tb927_04_v5.1	205463	206758	-	Tb927.4.740	Tb927.4.740	hypothetical protein, conserved	-	21-7-9_comb_parsons_gff_annotation_file.txt	overlapping	0	128.774	129.184	129.943	142.981	128.151	133.396	120.759	121.29	120.505	120.207	113.929	114.906	113.95	125.456	121.293	127.086	123.219	127.305	123.922	121.664	121.614	123.03	124.783	125.269	131.63	134.691	137.427	130.829	135.342	127.742
Tb927.4.750	Tb927_04_v5.1	207428	207865	-	Tb927.4.750	Tb927.4.750	50S ribosomal protein L7Ae, putative	-	21-7-9_comb_parsons_gff_annotation_file.txt	overlapping	0	181.553	170.073	161.276	345.888	262.089	250.7	211.918	221.963	228.528	209.099	214.219	244.606	185.335	203.828	194.828	210.031	202.855	224.97	193.534	195.385	192.952	220.716	213.125	214.832	203.338	208.254	199.1	203.564	213.536	218.759
Tb927.4.760	Tb927_04_v5.1	208684	211089	-	Tb927.4.760	Tb927.4.760	gamma-adaptin 1, putative,AP-1 adapter complex gamma subunit, putative	-	21-7-9_comb_parsons_gff_annotation_file.txt	overlapping	0	76.9385	80.4167	78.0832	67.3152	76.9602	78.0671	79.6099	78.3607	77.8735	76.2423	77.7201	76.3226	77.5408	74.6665	80.3973	79.9381	78.967	84.9093	84.92	79.7904	80.8696	73.8425	73.261	72.3199	74.9243	78.0591	78.3971	76.969	75.1685	74.3183
Tb927.4.770	Tb927_04_v5.1	212180	216040	-	Tb927.4.770	Tb927.4.770	ubiquitin-protein ligase, putative (upl3)	-	21-7-9_comb_parsons_gff_annotation_file.txt	overlapping	0	43.012	44.2285	42.5566	28.3152	44.3168	42.0005	46.0218	45.6515	46.1246	46.1433	46.7704	47.0629	47.1426	46.6288	49.2175	44.4994	43.9128	43.8492	42.8269	41.9209	41.9201	42.324	41.462	42.458	44.2321	43.0453	42.2024	40.8279	41.1926	41.6622
Tb927.4.780	Tb927_04_v5.1	216685	216942	-	Tb927.4.780	Tb927.4.780	hypothetical protein, conserved	-	21-7-9_comb_parsons_gff_annotation_file.txt	overlapping	0	76.1806	72.4204	69.4645	78.5643	61.2431	61.5969	50.6693	52.4824	52.3799	56.1866	55.871	51.9351	51.8971	54.8864	53.425	57.4199	59.5628	57.7755	70.23	62.5037	68.9683	69.0054	69.9033	60.4901	71.575	63.9888	66.4015	67.3891	71.9544	69.7013
Tb927.4.790	Tb927_04_v5.1	218135	218797	-	Tb927.4.790	Tb927.4.790	hypothetical protein, conserved	-	21-7-9_comb_parsons_gff_annotation_file.txt	overlapping	0	40.8068	37.0812	38.8423	37.5746	40.1644	41.4981	36.159	35.4753	35.9871	36.6432	29.6205	33.3423	39.8689	37.1832	35.9734	40.8363	37.6216	44.7289	40.5162	42.1465	38.9916	38.4705	39.7607	39.6085	41.8801	41.8256	40.6428	42.4064	39.3637	39.1008
Tb927.4.800	Tb927_04_v5.1	220373	228160	-	Tb927.4.800	Tb927.4.800	TOR-like 1 (TOR-like 1)	-	21-7-9_comb_parsons_gff_annotation_file.txt	overlapping	0	37.2459	40.4696	38.2582	19.4696	44.2232	41.5075	53.651	52.0447	53.704	52.9277	54.2701	52.4353	54.172	53.5646	55.3363	53.4857	52.2945	52.1207	45.7667	41.5712	42.3056	43.2623	44.4309	45.1281	44.9585	42.1278	46.7637	43.1456	44.6221	47.423
Tb927.4.810	Tb927_04_v5.1	228897	230348	-	Tb927.4.810	Tb927.4.810	expression site-associated gene (ESAG) protein, putative,expression site-associated gene 5 (ESAG5) protein, putative	-	21-7-9_comb_parsons_gff_annotation_file.txt	overlapping	0	32.4066	31.3914	32.1998	28.8202	28.6827	30.8833	27.1226	27.3954	26.7121	26.1607	24.9553	27.6844	29.0933	30.3658	28.1231	31.3997	32.4152	33.121	35.2986	31.2908	29.7014	36.5298	35.077	37.2033	38.5228	37.1586	38.6181	35.4311	36.5212	35.346
Tb927.4.820	Tb927_04_v5.1	230926	232071	-	Tb927.4.820	Tb927.4.820	TFIIF-stimulated CTD phosphatase, putative	-	21-7-9_comb_parsons_gff_annotation_file.txt	overlapping	0	33.4911	34.8392	33.8217	32.0653	32.9936	33.6471	29.3942	31.5623	32.3789	33.224	30.6379	31.0805	30.6103	29.4874	30.8574	34.8435	34.7094	39.7742	37.2607	34.4342	33.8502	31.3925	31.749	32.611	35.1976	37.3157	32.3231	31.8469	33.7059	32.8937
Tb927.4.830	Tb927_04_v5.1	232773	233063	-	Tb927.4.830	Tb927.4.830	hypothetical protein, conserved	-	21-7-9_comb_parsons_gff_annotation_file.txt	overlapping	0	83.675	79.5839	81.5157	95.7193	76.9366	77.7546	75.2008	68.2667	69.9222	80.8724	73.3937	79.8512	75.7244	72.9932	73.6221	78.118	88.5957	75.4875	83.1661	77.9924	81.1799	84.9547	85.7301	80.0881	80.2208	89.5884	79.543	77.7222	77.097	97.3675
Tb927.4.840	Tb927_04_v5.1	233778	235016	-	Tb927.4.840	Tb927.4.840	hypothetical protein, conserved	-	21-7-9_comb_parsons_gff_annotation_file.txt	overlapping	0	47.3758	46.352	46.9907	44.6459	54.3929	54.2556	54.6733	54.4158	52.4716	53.0105	49.6853	47.9127	50.9628	54.2364	52.2908	60.986	56.0489	56.7344	54.406	51.3381	51.509	50.776	52.2652	51.8956	56.0044	58.4592	56.983	55.8665	55.6664	51.697
Tb927.4.850	Tb927_04_v5.1	235465	236031	-	Tb927.4.850	Tb927.4.850	hypothetical protein, conserved	-	21-7-9_comb_parsons_gff_annotation_file.txt	overlapping	0	70.264	66.34	62.8119	74.8419	61.6551	59.4603	59.3382	57.6777	55.5459	56.1829	57.4928	60.1266	58.2086	57.1014	54.0825	55.934	54.2949	45.2454	49.946	56.9569	58.5123	60.2769	59.1272	59.1596	55.9668	57.962	57.0166	57.344	52.6354	59.8352
Tb927.4.860	Tb927_04_v5.1	236536	237438	-	Tb927.4.860	Tb927.4.860	hypothetical protein, conserved	-	21-7-9_comb_parsons_gff_annotation_file.txt	overlapping	0	62.3309	61.3668	64.8021	83.1985	82.7382	85.1305	74.8354	71.5505	76.9422	74.2218	78.6441	76.8853	72.7709	70.6395	69.5183	73.0242	73.6695	83.2315	80.333	76.0154	76.3535	78.2504	76.758	73.4177	73.1629	75.2749	72.693	72.3096	73.4294	70.1119
Tb927.4.870	Tb927_04_v5.1	238338	252137	-	Tb927.4.870	Tb927.4.870	dynein heavy chain, putative	-	21-7-9_comb_parsons_gff_annotation_file.txt	overlapping	0	25.7018	27.6241	27.8659	15.6026	35.4358	31.8727	43.1064	42.0963	44.3081	42.8835	45.7875	43.5539	45.2438	42.8785	48.6726	40.1731	39.9872	41.9326	35.6391	32.3391	32.7328	32.7305	31.6545	35.4018	31.3191	28.4397	33.554	32.2638	29.9088	33.713
Tb927.4.880	Tb927_04_v5.1	252447	254363	-	Tb927.4.880	Tb927.4.880	TPR-repeat-containing chaperone protein DNAJ, putative	-	21-7-9_comb_parsons_gff_annotation_file.txt	overlapping	0	29.4993	30.3944	28.7133	25.9224	25.5436	26.7766	20.8856	21.0923	21.3876	20.025	21.0061	20.9101	23.7888	24.5446	25.5563	30.6006	29.5741	30.8165	29.2811	29.3755	27.926	26.7546	26.716	28.2441	28.1998	29.0753	29.7644	31.5032	30.637	29.4318
Tb927.4.890	Tb927_04_v5.1	255303	255650	-	Tb927.4.890	Tb927.4.890	small nuclear ribonucleoprotein SmD3, putative (SmD3)	-	21-7-9_comb_parsons_gff_annotation_file.txt	overlapping	0	125.534	126.456	123.335	154.821	138.244	137.944	130.595	136.789	137.233	139.623	142.125	143.454	128.488	130.213	129.357	125.263	134.301	126.472	129.439	152.256	151.202	152.682	144.55	140.279	140.093	152.391	144.957	143.648	142.813	145.259
Tb927.4.900	Tb927_04_v5.1	256506	257201	-	Tb927.4.900	Tb927.4.900	hypothetical protein, conserved	-	21-7-9_comb_parsons_gff_annotation_file.txt	overlapping	0	60.1754	58.8481	61.0086	71.4922	72.3858	66.0809	67.6527	64.2207	67.7938	67.7546	70.3977	66.2035	64.1021	64.7367	60.6733	64.5889	63.2089	53.2038	50.5196	65.5242	64.0242	67.0636	66.0903	62.067	65.4253	68.6421	65.6046	61.4049	65.3662	65.6149
Tb927.4.910	Tb927_04_v5.1	257666	258442	-	Tb927.4.910	Tb927.4.910	hypothetical protein, conserved	-	21-7-9_comb_parsons_gff_annotation_file.txt	overlapping	0	47.8259	50.4353	48.3236	57.3913	53.7625	50.1548	46.6763	46.3704	44.6114	41.5742	42.3797	43.4396	42.9853	42.0828	44.05	41.6386	47.7278	44.9313	43.7039	49.6342	47.569	47.6068	46.0179	48.7944	52.7755	47.4403	46.451	48.1569	49.5522	50.3443
Tb927.4.920	Tb927_04_v5.1	259313	260074	-	Tb927.4.920	Tb927.4.920	hypothetical protein, conserved	-	21-7-9_comb_parsons_gff_annotation_file.txt	overlapping	0	110.588	107.05	107.02	124.593	125.773	119.637	121.489	118.3	112.972	115.082	118.882	117.155	114.117	107.7	111.988	124.581	123.368	136.727	116.815	121.153	117.438	126.323	123.082	125.398	123.105	127.855	123.584	122.509	125.527	125.054
Tb927.4.930	Tb927_04_v5.1	260388	260957	-	Tb927.4.930	Tb927.4.930	50S ribosomal protein L14, putative	-	21-7-9_comb_parsons_gff_annotation_file.txt	overlapping	0	92.4167	87.9015	89.0373	107.026	77.9806	80.184	71.1761	77.5127	71.7961	69.6236	70.2987	72.6054	70.2108	74.3041	73.2701	69.3815	74.1512	75.2874	83.9167	86.0709	85.6198	86.986	81.5817	76.2252	81.8156	86.3506	80.6621	86.9711	85.8765	82.2876
Tb927.4.940	Tb927_04_v5.1	261222	261815	-	Tb927.4.940	Tb927.4.940	hypothetical protein, conserved	-	21-7-9_comb_parsons_gff_annotation_file.txt	overlapping	0	74.2595	73.8372	75.732	112.719	86.9404	88.5584	79.8217	80.1389	79.3709	79.2386	76.2524	74.7164	69.4534	80.1875	73.0908	79.3349	77.2273	56.7926	72.8468	75.7704	72.0895	77.4925	78.6557	79.1007	77.427	76.7027	74.7381	73.9006	80.1644	73.1369
Tb927.4.950	Tb927_04_v5.1	262118	263092	-	Tb927.4.950	Tb927.4.950	hypothetical protein, conserved	-	21-7-9_comb_parsons_gff_annotation_file.txt	overlapping	0	56.8031	57.0872	57.4628	89.7293	66.9203	71.0522	61.6594	58.7222	60.5712	60.9398	60.2902	58.4505	60.2013	59.4154	60.4665	62.5669	61.7685	68.0731	58.4809	60.4258	59.9153	56.1989	59.0695	58.008	61.2727	63.8513	61.4439	59.715	62.7132	59.3885
Tb927.4.960	Tb927_04_v5.1	263441	266977	-	Tb927.4.960	Tb927.4.960	hypothetical protein, conserved	-	21-7-9_comb_parsons_gff_annotation_file.txt	overlapping	0	24.4172	25.412	26.6502	21.7028	25.9258	25.8439	25.3737	24.506	24.727	25.1851	24.3964	24.0246	25.06	25.8231	26.7389	26.2617	25.7881	29.9217	26.2767	25.727	24.7483	23.42	22.67	23.1677	24.7406	25.1456	25.4012	25.3089	23.9246	23.7701
Tb927.4.970	Tb927_04_v5.1	267244	267912	-	Tb927.4.970	Tb927.4.970	hypothetical protein, conserved	-	21-7-9_comb_parsons_gff_annotation_file.txt	overlapping	0	37.5465	37.4836	37.7593	133.899	85.6827	83.1112	74.5484	74.8665	69.2174	71.0241	65.6284	78.1714	56.9406	58.2091	53.4762	53.1329	51.598	44.445	47.1606	49.0381	49.2262	54.5338	53.165	46.5316	52.5216	54.8231	46.9038	48.3788	48.7167	45.7243
Tb927.4.980	Tb927_04_v5.1	268584	269702	-	Tb927.4.980	Tb927.4.980	actin, putative	-	21-7-9_comb_parsons_gff_annotation_file.txt	overlapping	0	54.4237	56.7274	55.7484	62.8147	64.7598	62.6794	63.4296	59.9582	61.6124	62.4537	64.6453	62.7515	64.2873	65.3446	64.9108	66.6511	70.4128	59.3831	54.1824	66.4509	61.9424	58.1996	61.9695	60.1385	62.7528	65.58	63.3452	60.8483	63.9422	62.7359
Tb927.4.990	Tb927_04_v5.1	270246	271298	-	Tb927.4.990	Tb927.4.990	hypothetical protein, conserved	-	21-7-9_comb_parsons_gff_annotation_file.txt	overlapping	0	52.2176	53.0453	52.304	80.4748	59.9258	62.5133	57.131	59.1334	56.9183	55.406	55.9498	59.3289	53.912	55.1977	51.33	53.5662	51.6691	51.4825	57.5182	56.7601	54.3468	58.0368	55.7682	57.3867	56.8612	57.5158	55.289	54.8683	54.2335	56.6326
Tb927.4.1000	Tb927_04_v5.1	275000	275665	-	Tb927.4.1000	Tb927.4.1000	hypothetical protein, conserved	-	21-7-9_comb_parsons_gff_annotation_file.txt	overlapping	0	93.1143	100.037	98.0457	72.0618	124.233	116.843	116.541	116.569	118.137	102.112	111.892	105.094	97.6282	87.8519	101.621	106.489	100.801	90.3506	74.0085	76.6109	72.82	70.1538	73.8794	77.7355	68.6541	71.3648	69.2464	67.5178	64.5607	66.4828
Tb927.4.1010	Tb927_04_v5.1	275955	276230	-	Tb927.4.1010	Tb927.4.1010	hypothetical protein	-	21-7-9_comb_parsons_gff_annotation_file.txt	overlapping	0	20.9505	22.2689	22.7923	23.4536	16.187	19.9371	17.372	13.241	14.3848	16.2106	13.4162	12.2906	15.9322	18.657	16.0858	16.812	17.9459	7.95901	18.134	22.7217	25.2131	16.8783	19.5806	19.7531	19.4215	25.1738	21.54	22.3979	20.2087	16.6807
Tb927.4.1020	Tb927_04_v5.1	276640	278112	-	Tb927.4.1020	Tb927.4.1020	serine-palmitoyl-CoA transferase, putative	-	21-7-9_comb_parsons_gff_annotation_file.txt	overlapping	0	105.323	105.316	108.857	87.2698	91.0758	88.2066	94.2016	93.7057	92.7296	95.8002	94.4031	94.5737	99.05	99.6745	97.746	103.52	101.015	116.428	120.945	108.261	108.803	106.931	106.333	102.39	102.276	105.17	104.721	105.605	105.091	103.142
Tb927.4.1030	Tb927_04_v5.1	278752	279579	-	Tb927.4.1030	Tb927.4.1030	hypothetical protein, conserved	-	21-7-9_comb_parsons_gff_annotation_file.txt	overlapping	0	24.8586	26.3663	27.1054	39.3262	31.4595	35.262	29.4978	29.3113	30.3834	29.5573	28.7489	27.3125	29.5372	33.3494	30.4259	31.2077	33.1002	33.2573	34.5847	32.8718	32.2168	30.8599	31.3441	32.4192	33.8905	33.3051	33.8608	31.9458	33.7314	30.6746
Tb927.4.1040	Tb927_04_v5.1	280221	280721	-	Tb927.4.1040	Tb927.4.1040	hypothetical protein, conserved	-	21-7-9_comb_parsons_gff_annotation_file.txt	overlapping	0	67.8729	60.4561	63.5005	59.5128	54.915	56.638	50.305	47.601	49.1476	50.1887	53.0564	53.3772	55.5219	53.7032	54.3033	51.0669	50.9021	60.2883	52.2262	58.2441	58.971	58.367	56.004	57.4002	56.4921	56.2091	50.6252	58.2542	58.2401	61.612
Tb927.4.1050	Tb927_04_v5.1	281014	282399	-	Tb927.4.1050	Tb927.4.1050	hypothetical protein, conserved	-	21-7-9_comb_parsons_gff_annotation_file.txt	overlapping	0	50.4653	50.3403	54.772	54.9127	54.8522	56.3527	48.9634	50.0981	49.22	51.4233	50.1405	52.3762	50.9048	51.6884	49.9853	56.6985	52.7433	56.7737	48.3614	52.6956	53.6432	48.419	52.48	50.8054	54.6669	53.1019	53.9089	53.3508	55.0179	52.0549
Tb927.4.1060	Tb927_04_v5.1	282675	285980	-	Tb927.4.1060	Tb927.4.1060	hypothetical protein, conserved	-	21-7-9_comb_parsons_gff_annotation_file.txt	overlapping	0	38.6955	41.1681	40.4247	30.0624	43.404	41.462	44.3766	44.0609	44.7455	43.3202	42.6816	41.8982	41.6811	42.035	44.8472	42.5571	42.5337	43.1183	45.8772	44.4033	42.8736	42.914	41.9313	42.2089	43.6155	43.3343	43.0412	42.9533	43.1724	42.3009
Tb927.4.1070	Tb927_04_v5.1	286380	286988	-	Tb927.4.1070	Tb927.4.1070	50S ribosomal protein L13, putative	-	21-7-9_comb_parsons_gff_annotation_file.txt	overlapping	0	60.1482	63.2181	64.2366	84.3895	64.8219	61.4283	57.5338	55.7003	56.5418	58.6999	53.5278	56.6298	55.4923	58.9764	57.3037	58.0181	53.9288	40.5792	51.1828	57.1619	60.1402	52.8633	53.708	52.7561	54.1754	59.3662	55.5105	56.4149	55.4301	51.2946
Tb927.4.1080	Tb927_04_v5.1	288135	289967	-	Tb927.4.1080	Tb927.4.1080	V-type ATPase, A subunit, putative	-	21-7-9_comb_parsons_gff_annotation_file.txt	overlapping	0	125.286	123.045	122.011	97.8111	121.797	118.691	120.347	122.845	123.647	125.485	120.269	122.913	125.5	128.277	125.779	136.117	128.734	146.463	135.177	127.076	126.747	115.294	114.761	117.518	116.886	120.574	118.181	124.864	126.166	121.302
Tb927.4.1090	Tb927_04_v5.1	290687	292591	-	Tb927.4.1090	Tb927.4.1090	endosomal integral membrane protein, putative	-	21-7-9_comb_parsons_gff_annotation_file.txt	overlapping	0	39.0696	37.8387	37.27	30.3417	33.6146	34.1666	32.8702	31.555	32.0631	33.6087	31.9332	31.7557	34.4945	35.0385	37.37	35.1509	35.4805	34.5111	34.9197	36.4132	36.6574	32.516	33.828	34.5609	34.3568	35.746	35.6764	36.1792	37.5161	35.9266
Tb927.4.1100	Tb927_04_v5.1	293016	293495	-	Tb927.4.1100	Tb927.4.1100	ribosomal protein L21E (60S), putative	-	21-7-9_comb_parsons_gff_annotation_file.txt	overlapping	0	966.76	967.925	993.428	1308.26	958.202	1025.16	960.644	937.447	933.303	843.371	856.011	819.197	814.402	837.304	819.964	898.758	880.387	955.329	777.278	844.07	814.151	875.276	896.058	874.308	953.971	967.066	945.404	976.746	949.63	899.404
Tb927.4.1110	Tb927_04_v5.1	294225	295604	-	Tb927.4.1110	Tb927.4.1110	hypothetical protein, conserved	-	21-7-9_comb_parsons_gff_annotation_file.txt	overlapping	0	51.2037	49.6685	54.1316	34.7302	36.8003	36.4522	36.1101	37.5162	37.0963	37.4789	36.9903	37.9781	43.0347	39.273	43.282	44.1432	43.5303	42.5807	43.7971	46.1854	47.9713	42.2124	40.3451	41.4363	45.4657	46.1816	45.1958	47.1218	51.1249	47.8031
Tb927.4.1120	Tb927_04_v5.1	296344	297870	-	Tb927.4.1120	Tb927.4.1120	hypothetical protein, conserved	-	21-7-9_comb_parsons_gff_annotation_file.txt	overlapping	0	104.048	106.711	107.196	80.758	91.7229	92.2675	93.0441	89.2566	90.2254	88.1053	86.6478	89.8223	85.5493	90.4169	89.6239	92.2767	92.5358	83.5394	99.4501	98.9283	103.216	96.2327	94.9801	94.5722	97.9041	98.6923	98.1385	99.9631	103.937	101.417
Tb927.4.1130	Tb927_04_v5.1	298829	299326	-	Tb927.4.1130	Tb927.4.1130	hypothetical protein, conserved	-	21-7-9_comb_parsons_gff_annotation_file.txt	overlapping	0	81.3309	84.4178	78.9491	100.048	84.7947	81.0572	81.6312	82.1336	77.5001	79.1506	76.7446	79.6967	74.1114	78.455	82.9304	76.3353	78.4453	93.2615	84.8541	91.319	88.8668	77.7975	87.509	81.5631	87.8319	89.5133	80.5982	80.2091	88.5133	79.542
Tb927.4.1140	Tb927_04_v5.1	300197	301942	-	Tb927.4.1140	Tb927.4.1140	phosphatidylinositol 4-kinase, putative	-	21-7-9_comb_parsons_gff_annotation_file.txt	overlapping	0	50.5726	53.1122	50.7596	39.9205	50.7562	48.6142	48.4205	49.6973	50.6597	51.8393	50.6334	52.1655	49.9736	52.0906	51.1807	47.8851	46.7273	37.8785	53.1218	51.4085	51.3405	51.908	50.801	52.6293	53.1735	47.9284	50.0468	51.0999	52.1132	55.0015
Tb927.4.1150	Tb927_04_v5.1	302414	304639	-	Tb927.4.1150	Tb927.4.1150	hypothetical protein, conserved	-	21-7-9_comb_parsons_gff_annotation_file.txt	overlapping	0	33.2449	33.7296	33.4998	27.9637	28.1322	28.0036	27.5595	28.0359	28.2798	27.6768	29.2294	27.8367	29.7422	31.4316	29.7778	29.7378	29.6794	31.0499	31.7341	29.5141	31.1656	31.3287	30.7707	31.2223	30.4378	29.1826	29.5045	31.229	29.3573	30.496
Tb927.4.1160	Tb927_04_v5.1	306804	309530	-	Tb927.4.1160	Tb927.4.1160	hypothetical protein, conserved	-	21-7-9_comb_parsons_gff_annotation_file.txt	overlapping	0	25.3475	24.8282	25.1106	12.7319	18.3636	18.5069	21.5345	20.3768	20.7744	21.0827	22.8168	22.1836	21.5785	20.8183	22.0922	21.7455	21.3207	22.0083	22.4423	21.3228	22.1382	21.8183	21.3845	20.6178	22.5558	21.3072	22.7295	21.9715	24.4218	24.4174
Tb927.4.1170	Tb927_04_v5.1	309801	310820	-	Tb927.4.1170	Tb927.4.1170	ankyrin, putative	-	21-7-9_comb_parsons_gff_annotation_file.txt	overlapping	0	91.3012	88.4571	88.1092	71.732	50.0608	50.0022	47.4888	48.8739	47.3072	45.9694	48.3602	48.0564	55.3656	51.3041	51.8266	46.7852	46.4428	45.9181	53.6648	57.7182	58.2295	52.589	52.151	51.6951	56.9667	54.524	56.319	57.8381	63.0887	61.1609
Tb927.4.1180	Tb927_04_v5.1	311027	312034	-	Tb927.4.1180	Tb927.4.1180	hypothetical protein, conserved	-	21-7-9_comb_parsons_gff_annotation_file.txt	overlapping	0	72.8895	68.34	70.0783	48.196	39.8143	41.6756	36.996	37.4172	38.0994	37.595	37.6531	39.5983	43.0356	41.2509	41.9447	39.2758	40.7716	42.9624	48.2699	45.2852	45.7514	44.5213	40.4594	40.9566	46.3711	46.0843	44.9494	48.2071	48.3134	45.2136
Tb927.4.1190	Tb927_04_v5.1	312215	312826	-	Tb927.4.1190	Tb927.4.1190	hypothetical protein, conserved	-	21-7-9_comb_parsons_gff_annotation_file.txt	overlapping	0	68.3481	69.7373	65.5278	72.1166	55.8843	57.4367	49.886	57.7239	55.8904	54.6106	52.8332	55.336	54.7359	54.7959	55.4201	52.3082	51.4648	39.6111	50.7248	61.2733	58.7981	57.5781	56.0631	57.5977	54.3916	54.3532	53.399	52.6905	54.0702	61.3426
Tb927.4.1200	Tb927_04_v5.1	319468	320463	+	Tb927.4.1200	Tb927.4.1200	expression site-associated gene (ESAG) protein, putative,expression site-associated gene 1 (ESAG1) protein, putative	+	21-7-9_comb_parsons_gff_annotation_file.txt	overlapping	0	7.21699	7.40507	6.57909	4.92362	3.82666	3.9168	2.79785	2.8695	3.75619	3.05462	4.448	2.66791	4.1173	4.65302	4.56117	3.41927	3.2133	2.75688	3.75292	4.36892	4.50463	5.09388	4.70038	3.17561	4.84367	4.69173	4.55616	5.66954	4.80596	4.40521
Tb927.4.1210	Tb927_04_v5.1	323947	324501	-	Tb927.4.1210	Tb927.4.1210	hypothetical protein	-	21-7-9_comb_parsons_gff_annotation_file.txt	overlapping	0	0.143375	0	0.118068	0.235624	0.227394	0.14798	0.147676	0.168839	0.206352	0.322459	0.238279	0.305605	0.0890227	0.347928	0.27905	0.0767026	0	0.141357	0.342456	0.0768671	0.054993	0.0831042	0.339675	0.224958	0.0965825	0.166179	0	0.16065	0.0749979	0.055673
Tb927.4.1220	Tb927_04_v5.1	328133	328915	-	Tb927.4.1220	Tb927.4.1220	leucine-rich repeat protein (LRRP), putative	-	21-7-9_comb_parsons_gff_annotation_file.txt	overlapping	0	97.7644	95.1995	95.3208	93.444	59.1207	58.9484	60.345	63.368	63.479	66.5118	69.7538	70.3282	73.8906	71.8474	67.7114	63.9908	62.8034	64.5259	84.0678	76.0601	77.9595	87.7688	77.326	78.2382	79.1385	77.5058	75.3425	81.5316	78.2507	83.422
Tb927.4.1230	Tb927_04_v5.1	329308	330303	-	Tb927.4.1230	Tb927.4.1230	hypothetical protein	-	21-7-9_comb_parsons_gff_annotation_file.txt	overlapping	0	21.0917	20.5861	20.9544	21.7296	16.2443	15.09	12.8783	13.5948	12.9167	13.8805	12.2818	13.7937	18.7015	17.5134	17.1044	15.344	17.1376	14.7296	22.9628	24.0291	23.5957	28.5721	26.2779	25.5302	27.9318	24.9403	24.2289	25.3041	22.8179	23.9805
Tb927.4.1240	Tb927_04_v5.1	331064	331417	-	Tb927.4.1240	Tb927.4.1240	hypothetical protein	-	21-7-9_comb_parsons_gff_annotation_file.txt	overlapping	0	93.7346	82.2272	79.2257	53.934	46.4173	46.2846	52.4408	47.7793	51.4394	49.1648	53.0475	54.7802	60.5732	64.5486	64.1657	57.9625	54.1731	63.8262	85.5462	69.897	63.1115	77.1319	61.7749	68.6566	76.468	77.1185	59.9215	71.7822	66.9038	74.1913
Tb927.4.1250	Tb927_04_v5.1	331823	334558	-	Tb927.4.1250	Tb927.4.1250	peroxisome biogenesis factor 1, putative	-	21-7-9_comb_parsons_gff_annotation_file.txt	overlapping	0	56.5195	56.2683	56.5465	35.4173	40.5919	40.3441	43.152	41.4415	41.3564	43.7437	41.8099	42.9607	44.8569	46.3695	45.0014	47.9534	48.9347	51.5565	50.2944	46.9024	46.953	42.0769	42.0655	44.5225	44.9927	45.2833	46.7238	47.9262	47.0854	44.7215
Tb927.4.1260	Tb927_04_v5.1	335012	336016	-	Tb927.4.1260	Tb927.4.1260	hypothetical protein, conserved	-	21-7-9_comb_parsons_gff_annotation_file.txt	overlapping	0	98.8662	102.253	101.095	72.5424	74.5418	74.2431	71.277	72.7734	71.2223	70.4284	68.8859	68.2381	70.9405	77.6884	77.6674	78.998	84.6931	84.1516	86.7418	86.8507	92.2619	79.7167	80.5977	78.7207	86.1653	86.1727	87.787	87.1205	88.8389	84.4867
Tb927.4.1270	Tb927_04_v5.1	336560	337939	-	Tb927.4.1270	Tb927.4.1270	ruvB-like DNA helicase, putative	-	21-7-9_comb_parsons_gff_annotation_file.txt	overlapping	0	161.511	154.421	154.133	225.628	218.424	219.547	207.217	207.035	205.095	198.936	195.828	201.157	179.013	181.953	180.273	182.403	178.483	201.647	174.132	171.912	168.132	177.807	178.32	172.108	172.657	176.372	169.006	171.581	173.312	172.92
Tb927.4.1280	Tb927_04_v5.1	338347	339543	-	Tb927.4.1280	Tb927.4.1280	hypothetical protein, conserved	-	21-7-9_comb_parsons_gff_annotation_file.txt	overlapping	0	145.918	142.374	149.477	141.587	123.969	123.365	118.353	114.529	110.029	117.927	124.511	119.356	122.384	117.172	116.489	121.095	125.495	131.607	128.984	133.401	133.712	126.655	125.864	125.825	131.568	135.583	134.187	134.896	137.112	136.475
Tb927.4.1290	Tb927_04_v5.1	339925	340539	-	Tb927.4.1290	Tb927.4.1290	hypothetical protein, conserved	-	21-7-9_comb_parsons_gff_annotation_file.txt	overlapping	0	79.7458	82.4291	86.1451	76.0176	73.0545	75.5187	76.6963	70.5459	73.6191	68.9669	68.7029	70.97	69.01	78.7053	73.3651	80.5022	71.7405	59.3182	69.0201	75.6804	74.2433	68.6967	62.5334	66.9936	68.5076	73.6337	65.7225	70.2173	68.8316	72.2975
Tb927.4.1300	Tb927_04_v5.1	341652	342776	-	Tb927.4.1300	Tb927.4.1300	amidinotransferase, putative	-	21-7-9_comb_parsons_gff_annotation_file.txt	overlapping	0	752.822	733.261	755.113	784.454	878.804	880.424	922.911	904.822	911.08	930.179	887.335	900.219	840.808	862.228	855.585	792.671	794.072	908.382	879.921	807.795	802.285	798.15	825.94	829.718	729.267	736.388	746.833	733.128	749.266	716.077
Tb927.4.1310	Tb927_04_v5.1	343280	344695	-	Tb927.4.1310	Tb927.4.1310	ZFP family member, putative (ZC3H9)	-	21-7-9_comb_parsons_gff_annotation_file.txt	overlapping	0	86.654	86.4636	87.0233	103.989	86.9701	89.2922	86.0121	84.1101	83.3329	82.6575	81.3457	81.6113	80.8107	86.7769	81.556	79.518	82.0668	89.9218	87.9622	91.0769	85.054	81.7572	81.9449	79.8251	82.1842	81.7213	82.0816	84.1027	83.1007	83.6835
Tb927.4.1320	Tb927_04_v5.1	345185	347911	-	Tb927.4.1320	Tb927.4.1320	hypothetical protein, conserved	-	21-7-9_comb_parsons_gff_annotation_file.txt	overlapping	0	44.8202	45.257	44.9948	45.1011	51.2497	53.0813	49.2904	47.9868	48.3244	47.1202	47.743	46.8135	49.8062	48.3636	49.1064	47.4873	47.6711	56.8188	56.826	48.6373	49.906	49.7761	52.3436	51.7354	51.9423	51.1372	52.0895	50.0243	51.4536	49.5373
Tb927.4.1330	Tb927_04_v5.1	349237	351327	-	Tb927.4.1330	Tb927.4.1330	DNA topoisomerase IB, large subunit	-	21-7-9_comb_parsons_gff_annotation_file.txt	overlapping	0	123.666	122.912	121.591	139.027	140.882	134.172	138.365	139.035	135.338	140.044	145.495	143.465	137.779	129.565	128.48	124.106	130.44	158.557	134.132	129.391	131.893	150.456	149.406	152.258	143.083	136.411	138.306	142.859	139.244	151.493
Tb927.4.1340	Tb927_04_v5.1	351971	354283	-	Tb927.4.1340	Tb927.4.1340	cleavage and polyadenylation specificity factor subunit, putative (CPSF3)	-	21-7-9_comb_parsons_gff_annotation_file.txt	overlapping	0	87.9561	84.7129	88.6594	95.1528	102.469	102.084	102.194	101.97	104.326	101.146	98.9694	100.95	96.1878	95.4787	97.066	95.833	97.2417	108.912	105.317	96.5734	96.0499	93.4022	91.7197	93.9581	94.9587	93.8113	94.4159	95.5985	98.5079	94.8997
Tb927.4.1350	Tb927_04_v5.1	354577	356010	-	Tb927.4.1350	Tb927.4.1350	glyoxalase II,hydroxyacylglutathione hydrolase, putative (glx2-2)	-	21-7-9_comb_parsons_gff_annotation_file.txt	overlapping	0	79.8137	77.4233	79.008	84.354	73.9445	75.5714	68.1289	68.3516	66.1543	67.7358	71.748	69.1533	70.1836	73.8377	74.8083	75.0763	78.0786	80.6414	82.5727	76.9925	78.3461	79.0263	79.1634	78.9392	78.3491	80.6955	78.3038	80.104	82.6671	77.6772
Tb927.4.1360	Tb927_04_v5.1	356652	357533	-	Tb927.4.1360	Tb927.4.1360	hypothetical protein, conserved	-	21-7-9_comb_parsons_gff_annotation_file.txt	overlapping	0	167.086	159.718	160.588	150.565	143.517	140.793	143.384	137.584	133.57	157.051	149.863	150.765	159.258	159.749	153.819	169.652	171.985	178.432	169.663	167.356	160.945	154.736	154.962	148.727	149.658	150.265	145.258	149.343	155.547	145.875
Tb927.4.1370	Tb927_04_v5.1	357984	358439	-	Tb927.4.1370	Tb927.4.1370	hypothetical protein, conserved	-	21-7-9_comb_parsons_gff_annotation_file.txt	overlapping	0	105.923	100.604	104.615	143.533	106.609	115.269	94.9015	100.487	102.052	94.6826	96.5737	97.8238	92.4226	95.7032	96.0029	99.0498	99.8746	80.6897	100.45	106.56	101.603	105.091	100.117	96.0116	101.505	106.32	96.9704	95.6134	101.595	95.677
Tb927.4.1380	Tb927_04_v5.1	358693	359220	-	Tb927.4.1380	Tb927.4.1380	hypothetical protein, conserved	-	21-7-9_comb_parsons_gff_annotation_file.txt	overlapping	0	38.0786	37.7154	41.6374	55.8503	36.0446	31.4206	30.968	31.8564	24.0764	32.2001	32.6856	36.1922	36.4007	32.4272	34.2206	29.1056	33.0974	20.9505	36.1168	43.7924	39.8278	38.1736	38.0253	36.021	35.9893	32.3153	36.3104	34.1671	36.1843	34.0001
Tb927.4.1390	Tb927_04_v5.1	360414	363218	-	Tb927.4.1390	Tb927.4.1390	hypothetical protein, conserved	-	21-7-9_comb_parsons_gff_annotation_file.txt	overlapping	0	50.0229	49.5728	48.6377	22.5645	39.0174	37.3314	44.6472	42.8942	43.1427	44.8369	44.2939	45.2296	44.4228	46.5139	45.7164	51.8276	53.0464	55.3227	49.5315	47.4064	49.7478	48.5399	50.1487	48.457	54.3486	53.5293	52.4469	53.4648	52.7087	54.692
Tb927.4.1400	Tb927_04_v5.1	363820	365202	-	Tb927.4.1400	Tb927.4.1400	vacuolar transport protein 4A, putative	-	21-7-9_comb_parsons_gff_annotation_file.txt	overlapping	0	28.4615	30.7888	29.542	27.6577	33.2711	30.5238	26.9349	27.6442	27.7964	28.8569	28.83	27.0216	26.2221	26.6217	29.8621	28.934	28.0451	35.2273	29.4554	27.1144	27.1888	26.0462	26.2855	25.2171	30.3287	31.1211	27.6742	30.6444	27.358	27.9941
Tb927.4.1410	Tb927_04_v5.1	365566	367410	-	Tb927.4.1410	Tb927.4.1410	hypothetical protein, conserved	-	21-7-9_comb_parsons_gff_annotation_file.txt	overlapping	0	59.2307	59.7498	59.1703	66.3072	53.1082	54.775	53.774	51.7286	53.8383	52.7922	52.7905	47.8955	49.1934	56.6567	52.6315	55.191	55.7431	56.9369	52.8468	56.1186	55.2358	49.3976	50.1698	49.4218	53.5597	55.3378	54.149	52.6267	56.7392	51.732
Tb927.4.1420	Tb927_04_v5.1	367940	368344	-	Tb927.4.1420	Tb927.4.1420	hypothetical protein, conserved	-	21-7-9_comb_parsons_gff_annotation_file.txt	overlapping	0	110.027	107.323	100.719	117.049	103.331	113.358	111.608	112.562	113.489	102.297	105.47	104.558	113.942	111.728	115.103	106.057	111.824	116.42	128.742	120.716	127.36	122.539	118.155	117.35	129.045	123.125	122.21	115.726	122.508	115.736
Tb927.4.1430	Tb927_04_v5.1	368836	370239	-	Tb927.4.1430	Tb927.4.1430	hypothetical protein, conserved	-	21-7-9_comb_parsons_gff_annotation_file.txt	overlapping	0	54.4658	55.4034	56.4267	45.1739	47.9287	47.2944	45.3001	44.3166	45.1359	43.4028	45.683	44.0537	48.5278	46.7622	47.5796	48.9676	48.4669	50.7933	51.5769	50.5311	51.0642	53.0872	50.6434	51.5769	50.3008	48.5453	53.2678	49.9149	49.9545	51.0134
Tb927.4.1440	Tb927_04_v5.1	370664	371281	-	Tb927.4.1440	Tb927.4.1440	hypothetical protein, conserved	-	21-7-9_comb_parsons_gff_annotation_file.txt	overlapping	0	66.2682	68.9807	67.1183	109.717	82.7472	84.0561	75.5945	75.1313	77.2151	77.8989	72.5422	69.9851	67.2359	72.9073	73.9279	76.3917	73.4473	74.2638	58.126	70.2737	69.2405	61.6463	71.788	59.9342	69.9098	73.4753	64.948	71.9925	69.3057	63.8469
Tb927.4.1450	Tb927_04_v5.1	371443	372708	-	Tb927.4.1450	Tb927.4.1450	hypothetical protein, conserved	-	21-7-9_comb_parsons_gff_annotation_file.txt	overlapping	0	43.1179	44.0429	42.003	41.2147	43.6828	43.2378	40.1062	42.3008	40.9493	43.1509	42.8282	38.2719	41.212	42.4536	42.2046	42.0656	43.4976	43.0686	45.0386	40.2687	43.5396	42.0424	42.886	42.9321	42.7218	43.9293	44.0973	45.0735	44.9445	45.3471
Tb927.4.1460	Tb927_04_v5.1	373162	374652	-	Tb927.4.1460	Tb927.4.1460	hypothetical protein, conserved	-	21-7-9_comb_parsons_gff_annotation_file.txt	overlapping	0	60.4316	62.8554	62.4294	46.0463	48.0776	49.9605	44.5533	42.2335	43.5263	46.1816	43.0617	45.6543	51.8266	50.6818	48.2657	52.6485	54.5315	53.6175	61.7821	57.74	56.6616	54.7225	57.1502	55.1268	58.9061	57.878	58.6769	58.1051	58.7368	61.5276
Tb927.4.1470	Tb927_04_v5.1	375059	375490	-	Tb927.4.1470	Tb927.4.1470	hypothetical protein, conserved	-	21-7-9_comb_parsons_gff_annotation_file.txt	overlapping	0	96.9492	96.7458	97.3816	98.3813	70.9896	74.8097	61.8497	68.6524	66.6298	65.6618	61.3776	65.3054	66.563	63.9197	62.1402	73.7091	71.4385	63.0167	76.9931	79.3973	78.9876	64.5933	69.8949	70.5181	79.5364	88.1732	73.8571	83.9324	87.5835	78.2476
Tb927.4.1480	Tb927_04_v5.1	376506	378668	-	Tb927.4.1480	Tb927.4.1480	hypothetical protein, conserved	-	21-7-9_comb_parsons_gff_annotation_file.txt	overlapping	0	56.3721	55.0345	55.5608	43.2277	55.5577	54.7148	57.6337	56.8386	57.2009	55.1456	56.9516	56.1187	55.3694	57.5819	57.4239	56.1105	56.5196	65.5045	60.191	53.0554	53.606	53.1169	53.8628	54.5468	56.3913	56.2417	55.312	54.4254	55.6331	55.8259
Tb927.4.1490	Tb927_04_v5.1	379060	380871	-	Tb927.4.1490	Tb927.4.1490	hypothetical protein, conserved	-	21-7-9_comb_parsons_gff_annotation_file.txt	overlapping	0	27.9882	28.1124	27.8638	25.945	28.9182	30.3225	26.1215	26.1414	24.2703	23.9262	23.9384	23.7755	25.3582	25.7538	27.55	26.9704	26.4096	26.4974	25.6983	26.3454	28.2977	25.8868	25.8538	27.1477	28.5026	26.1453	28.1694	27.4569	27.933	27.4028
Tb927.4.1500	Tb927_04_v5.1	381487	387990	-	Tb927.4.1500	Tb927.4.1500	RNA editing associated helicase 2,mitochondrial RNA binding complex 1 subunit (REH2)	-	21-7-9_comb_parsons_gff_annotation_file.txt	overlapping	0	51.1484	54.1667	54.4201	36.1009	65.636	61.9883	69.7117	69.278	71.1206	68.6183	71.1448	67.3158	68.3077	67.3258	69.7133	68.6656	67.3359	80.9861	67.2117	60.6991	62.3046	62.4473	61.8834	64.0255	62.2487	61.458	66.2126	63.0506	62.5317	61.5547
Tb927.4.1510	Tb927_04_v5.1	388959	392201	-	Tb927.4.1510	Tb927.4.1510	phospholipid-translocating ATPase, putative	-	21-7-9_comb_parsons_gff_annotation_file.txt	overlapping	0	61.007	61.2081	63.2445	37.1991	59.6578	57.6651	62.715	64.0019	65.2968	64.9113	64.3283	63.9113	69.3504	67.0661	70.3127	70.0442	69.2773	68.8974	68.7462	68.1422	67.4703	62.6775	63.7313	64.0107	67.3306	66.615	69.3685	69.265	68.7698	67.1231
Tb927.4.1520	Tb927_04_v5.1	392499	393092	-	Tb927.4.1520	Tb927.4.1520	hypothetical protein, conserved	-	21-7-9_comb_parsons_gff_annotation_file.txt	overlapping	0	63.0067	59.7651	60.5084	91.9143	61.4447	66.7126	55.2612	56.7913	53.1496	52.1227	48.0891	49.3033	50.988	54.3975	54.3184	56.9749	56.0604	60.2266	58.0214	53.7216	56.6748	52.4899	55.8048	52.3368	56.0398	60.503	58.5112	54.9876	57.7408	53.7343
Tb927.4.1530	Tb927_04_v5.1	393395	396307	-	Tb927.4.1530	Tb927.4.1530	hypothetical protein, conserved	-	21-7-9_comb_parsons_gff_annotation_file.txt	overlapping	0	77.8341	78.928	80.0933	69.4485	82.2469	82.2983	85.9417	83.5566	82.0772	81.7567	82.7383	82.3309	79.3439	79.1492	78.5794	74.618	76.8986	85.5362	82.1018	79.5816	79.9438	74.5913	78.4906	79.7485	81.8955	80.9476	81.0551	83.1312	83.2048	81.9187
Tb927.4.1540	Tb927_04_v5.1	398737	400263	-	Tb927.4.1540	Tb927.4.1540	hypothetical protein, conserved	-	21-7-9_comb_parsons_gff_annotation_file.txt	overlapping	0	74.3448	77.1838	74.6038	52.2401	75.4412	70.6461	82.0409	79.7143	84.3753	77.821	79.0699	77.1228	80.2105	79.1622	80.3607	77.6128	76.7666	91.0405	73.0628	66.5203	68.2578	69.441	68.9922	75.576	74.2794	72.5193	76.4375	72.7146	70.6814	72.5619
Tb927.4.1550	Tb927_04_v5.1	402146	403495	-	Tb927.4.1550	Tb927.4.1550	hypothetical protein, conserved	-	21-7-9_comb_parsons_gff_annotation_file.txt	overlapping	0	79.6912	80.9296	82.9776	69.0667	90.3993	91.0721	92.1296	90.8251	88.0008	93.7908	86.8409	82.7952	85.0909	87.7772	83.6694	86.7165	84.9689	95.5384	88.7429	82.9524	80.1915	81.6544	79.9696	79.6893	84.1373	81.6858	81.6125	83.5031	83.7718	79.0086
Tb927.4.1560	Tb927_04_v5.1	404419	406026	-	Tb927.4.1560	Tb927.4.1560	hypothetical protein, conserved	-	21-7-9_comb_parsons_gff_annotation_file.txt	overlapping	0	20.0748	18.8667	21.0683	20.0467	23.7181	24.5672	24.3639	25.4952	23.9782	24.9582	23.7679	25.0338	24.1815	24.858	24.1427	24.0647	24.4684	28.8832	24.1913	23.2674	25.5671	25.5569	25.4994	24.0438	24.4182	25.5046	23.6925	24.5267	25.1866	24.9801
Tb927.4.1570	Tb927_04_v5.1	406346	407293	-	Tb927.4.1570	Tb927.4.1570	hypothetical protein, conserved	-	21-7-9_comb_parsons_gff_annotation_file.txt	overlapping	0	46.3898	45.1759	44.8948	68.3516	51.227	50.8975	50.6633	48.8792	48.7659	51.0182	47.1507	48.7244	44.3001	53.5031	49.9905	46.342	50.3988	50.8952	53.5972	47.2064	48.2607	47.9716	45.4396	47.1925	43.9909	49.1307	45.4195	44.6746	48.166	43.3492
Tb927.4.1580	Tb927_04_v5.1	407935	408564	-	Tb927.4.1580	Tb927.4.1580	hypothetical protein, conserved	-	21-7-9_comb_parsons_gff_annotation_file.txt	overlapping	0	101.424	106.612	108.745	140.32	133.576	138.186	120.404	119.809	121.676	114.055	121.959	111.459	106.893	106.767	112.18	114.263	112.729	117.804	111.021	116.811	113.122	107.766	112.912	104.77	111.929	113.555	106.259	117.277	112.583	100.249
Tb927.4.1590	Tb927_04_v5.1	408940	410232	-	Tb927.4.1590	Tb927.4.1590	hypothetical protein, conserved	-	21-7-9_comb_parsons_gff_annotation_file.txt	overlapping	0	81.6042	81.1889	81.7704	82.9332	77.5768	78.064	70.5506	70.3698	68.7035	70.8316	68.6795	69.2611	74.0159	70.0418	72.5054	72.8265	71.506	75.9047	82.6105	76.3151	81.3897	76.5146	75.7433	78.2133	78.8296	79.5091	80.0683	79.4151	80.6079	78.7159
Tb927.4.1600	Tb927_04_v5.1	410608	411312	-	Tb927.4.1600	Tb927.4.1600	hypothetical protein, conserved	-	21-7-9_comb_parsons_gff_annotation_file.txt	overlapping	0	112.908	110.335	110.607	109.44	79.5889	78.9255	74.2875	74.167	74.0219	76.6629	78.4091	79.6329	87.6722	92.3046	78.791	80.6716	82.4341	75.5597	91.1223	95.7306	93.5982	93.7503	93.0566	92.6795	89.2248	82.4615	87.3707	85.7042	97.2994	100.847
Tb927.4.1610	Tb927_04_v5.1	412095	413174	-	Tb927.4.1610	Tb927.4.1610	hypothetical protein, conserved	-	21-7-9_comb_parsons_gff_annotation_file.txt	overlapping	0	68.767	66.9709	70.321	72.8324	72.1231	69.6196	73.6885	71.8844	69.8464	66.9047	66.6736	68.996	70.0856	72.1146	68.4499	67.7966	67.405	62.9804	72.3295	75.0917	71.9225	68.0738	67.4366	68.3987	70.5032	70.624	67.587	69.7327	71.6084	68.2914
Tb927.4.1620	Tb927_04_v5.1	414313	415758	-	Tb927.4.1620	Tb927.4.1620	phosphatidylinositol 4-phosphate 5-kinase alpha, putative (PIP5KII-alpha)	-	21-7-9_comb_parsons_gff_annotation_file.txt	overlapping	0	45.3997	43.695	46.7894	34.9538	43.7786	42.0869	44.4094	45.9456	46.1481	43.9677	40.4692	43.2042	45.7516	46.2942	44.5553	41.6868	41.8596	44.4893	51.6561	48.5913	48.2513	45.8038	48.086	50.1651	50.3782	49.2614	48.85	50.5205	47.64	46.6256
Tb927.4.1630	Tb927_04_v5.1	416437	418548	-	Tb927.4.1630	Tb927.4.1630	ribosomal RNA processing protein 6 (RRP6)	-	21-7-9_comb_parsons_gff_annotation_file.txt	overlapping	0	85.8402	85.6511	86.9981	104.673	104.166	106.356	107.922	104.598	108.651	103.761	103.16	103.758	101.248	102.066	101.488	105.901	106.256	104.79	103.371	99.0379	97.9798	95.9582	96.0302	93.5599	97.2702	104.85	98.4879	95.9438	100.414	94.7145
Tb927.4.1640	Tb927_04_v5.1	419188	420210	-	Tb927.4.1640	Tb927.4.1640	UDP-galactose transporter, putative	-	21-7-9_comb_parsons_gff_annotation_file.txt	overlapping	0	69.3058	71.3272	67.3854	69.4124	73.2549	74.703	77.9946	77.1721	76.313	77.4114	71.4873	80.4118	79.1584	82.2988	76.4018	81.2699	82.0359	64.649	77.2266	87.1991	79.5698	79.2158	82.1588	80.8342	79.9596	81.5311	78.6085	81.8399	83.4511	83.4532
Tb927.4.1650	Tb927_04_v5.1	421895	423580	-	Tb927.4.1650	Tb927.4.1650	hypothetical protein, conserved	-	21-7-9_comb_parsons_gff_annotation_file.txt	overlapping	0	32.8488	36.6293	33.3274	24.6651	26.7079	28.0096	26.1777	28.0117	27.3068	25.8735	26.7863	27.8996	29.3046	28.9765	29.0577	33.6065	32.6619	24.8481	24.9133	27.9854	28.2945	28.2865	27.3574	27.9176	30.3784	29.3027	29.8573	30.7251	28.9836	31.5399
Tb927.4.1660	Tb927_04_v5.1	425933	427090	-	Tb927.4.1660	Tb927.4.1660	mitochondrial carrier protein, putative (MCP6)	-	21-7-9_comb_parsons_gff_annotation_file.txt	overlapping	0	99.2261	97.2353	100.951	56.6338	73.6298	76.5617	78.8462	72.7878	77.603	75.2255	75.3157	74.162	75.0074	77.2623	78.7291	74.0011	76.7494	87.6669	84.0347	77.2913	80.3091	77.9467	75.2668	81.5453	78.1368	79.9907	83.3575	79.4595	79.2219	82.0759
Tb927.4.1670	Tb927_04_v5.1	428389	428850	-	Tb927.4.1670	Tb927.4.1670	hypothetical protein, conserved	-	21-7-9_comb_parsons_gff_annotation_file.txt	overlapping	0	98.3471	96.4236	92.3346	80.8122	73.0998	73.8629	63.7765	67.9468	67.1783	66.7244	67.4107	70.1205	70.4753	74.8159	71.4023	78.0449	76.6959	74.7172	84.7467	78.7663	79.4739	80.2657	78.2099	75.4875	71.9352	73.8635	73.782	76.874	77.0311	80.1221
Tb927.4.1680	Tb927_04_v5.1	429633	431042	-	Tb927.4.1680	Tb927.4.1680	ZFP family member, putative (ZC3H10)	-	21-7-9_comb_parsons_gff_annotation_file.txt	overlapping	0	99.9087	99.0367	103.032	90.9372	95.0735	95.8756	101.782	100.75	99.0929	99.6047	103.17	95.7119	95.6966	95.3175	97.8297	88.1288	87.8384	87.8563	95.301	97.0014	101.954	92.0166	93.012	93.8306	89.0727	86.3426	86.722	89.3296	88.2366	88.7291
Tb927.4.1690	Tb927_04_v5.1	431770	432711	-	Tb927.4.1690	Tb927.4.1690	hypothetical protein, conserved	-	21-7-9_comb_parsons_gff_annotation_file.txt	overlapping	0	72.8999	72.4495	70.5363	77.741	71.2743	70.2719	71.0846	68.0908	67.6373	70.009	70.0534	69.2608	66.4537	69.9014	68.0102	66.2048	65.3884	79.8689	73.4426	71.4191	69.0452	68.9884	70.9117	67.8157	68.5121	69.2211	68.4884	69.6945	74.3661	72.7198
Tb927.4.1700	Tb927_04_v5.1	434137	436215	-	Tb927.4.1700	Tb927.4.1700	protein kinase, putative	-	21-7-9_comb_parsons_gff_annotation_file.txt	overlapping	0	54.7585	54.3018	52.9675	32.8658	46.9	44.9952	48.1158	46.6275	48.6416	47.2161	48.0891	48.569	49.5502	50.0321	49.2901	55.1628	52.3768	57.6605	52.2924	50.1305	51.0301	51.7578	49.8881	53.0674	54.4799	53.5899	53.0628	51.9355	57.2603	55.7035
Tb927.4.1710	Tb927_04_v5.1	436987	437730	-	Tb927.4.1710	Tb927.4.1710	hypothetical protein, conserved	-	21-7-9_comb_parsons_gff_annotation_file.txt	overlapping	0	91.2312	90.4087	90.0126	105.9	87.9355	90.9602	82.0155	83.0001	84.4574	82.9276	85.4972	85.4134	81.9476	87.4661	84.2362	84.5677	85.6921	110.087	95.3721	83.4876	86.3535	85.9843	84.8424	85.7516	86.7451	90.1635	81.9397	83.2888	86.7722	92.0726
Tb927.4.1720	Tb927_04_v5.1	438498	439547	-	Tb927.4.1720	Tb927.4.1720	nucleoside diphosphate kinase, putative	-	21-7-9_comb_parsons_gff_annotation_file.txt	overlapping	0	65.4522	68.2756	65.4342	70.7411	58.9672	58.5855	57.3723	60.1501	55.663	60.3793	57.873	56.2139	59.9008	59.6465	59.5891	59.3952	56.8484	52.3768	57.3809	61.7572	59.5308	58.2904	58.112	56.4409	59.1168	60.9594	60.4053	63.3468	59.6212	56.9415
Tb927.4.1730	Tb927_04_v5.1	440217	440696	-	Tb927.4.1730	Tb927.4.1730	hypothetical protein, conserved	-	21-7-9_comb_parsons_gff_annotation_file.txt	overlapping	0	56.696	55.111	55.4256	38.2779	40.1223	40.4657	35.6869	36.8966	38.9705	38.1232	32.7858	37.5735	41.2759	45.7272	39.1483	37.8695	45.0327	39.5534	45.008	51.4601	50.2963	48.9094	46.4754	47.0795	49.5272	49.3813	42.0668	52.5678	52.6368	47.5708
Tb927.4.1740	Tb927_04_v5.1	441720	442988	-	Tb927.4.1740	Tb927.4.1740	hypothetical protein, conserved	-	21-7-9_comb_parsons_gff_annotation_file.txt	overlapping	0	95.5005	101.517	101.571	103.102	82.5446	86.9831	89.7431	86.5799	86.8492	90.0112	88.4239	86.0752	85.8111	94.0393	92.9154	91.5472	93.9553	104.975	98.4513	93.1891	94.4496	84.3222	85.9654	84.1199	81.989	84.6468	87.5703	87.826	93.9734	85.5857
Tb927.4.1750	Tb927_04_v5.1	443538	444347	-	Tb927.4.1750	Tb927.4.1750	hypothetical protein, conserved	-	21-7-9_comb_parsons_gff_annotation_file.txt	overlapping	0	39.6557	40.7319	39.8021	53.6809	40.6657	43.2952	39.9177	36.3833	37.4682	38.0576	39.9184	40.0645	39.3431	38.9379	37.0292	43.621	43.8078	42.4228	44.0352	40.4492	40.6949	36.1011	37.9367	38.2262	41.9562	40.9909	39.8248	40.8746	41.6752	42.3806
Tb927.4.1760	Tb927_04_v5.1	445153	445626	-	Tb927.4.1760	Tb927.4.1760	hypothetical protein, conserved	-	21-7-9_comb_parsons_gff_annotation_file.txt	overlapping	0	80.4686	78.7337	76.5182	88.0087	74.5507	73.2058	73.4877	73.64	77.9611	70.6042	69.889	72.9971	72.5479	82.699	80.0502	79.2124	78.023	74.6463	80.1953	77.6723	75.2082	79.9851	75.6333	80.6882	79.8395	82.8899	78.2224	82.452	85.2674	79.8538
Tb927.4.1770	Tb927_04_v5.1	446116	446352	-	Tb927.4.1770	Tb927.4.1770	hypothetical protein, conserved	-	21-7-9_comb_parsons_gff_annotation_file.txt	overlapping	0	188.693	170.33	166.584	300.995	236.858	214.16	172.739	191.958	170.419	172.357	198.089	182.493	172.822	161.053	151.387	156.269	160.869	140.355	158.252	168.665	165.097	191.303	186.266	191.404	172.684	163.315	171.733	168.415	184.761	193.865
Tb927.4.1780	Tb927_04_v5.1	447058	448200	-	Tb927.4.1780	Tb927.4.1780	hypothetical protein, conserved	-	21-7-9_comb_parsons_gff_annotation_file.txt	overlapping	0	39.7054	40.9102	39.9874	34.0372	36.7018	38.0826	33.5227	34.4735	33.3991	32.8024	32.0489	34.8224	34.3216	33.3378	36.2227	36.9088	38.3339	29.0338	34.3654	39.7127	37.3837	35.954	34.8561	37.7213	38.8073	39.9419	40.8715	38.561	39.6209	39.6031
Tb927.4.1790	Tb927_04_v5.1	448465	449754	-	Tb927.4.1790	Tb927.4.1790	ribosomal protein L3, putative	-	21-7-9_comb_parsons_gff_annotation_file.txt	overlapping	0	0	0	0	0	0	0	0	0	0	0	0	0	0	0	0	0	0	0	0	0	0	0	0	0	0	0	0	0	0	0
Tb927.4.1800	Tb927_04_v5.1	450119	451408	-	Tb927.4.1800	Tb927.4.1800	ribosomal protein L3, mitochondrial, putative	-	21-7-9_comb_parsons_gff_annotation_file.txt	overlapping	0	0.0205616	0	0	0	0	0.063666	0	0	0	0.0346831	0	0.0438271	0	0.0498967	0	0.033	0.0196902	0	0.0491119	0.0661415	0.0236598	0	0.0243566	0.0322614	0.0207765	0.0238319	0.0272696	0.0691171	0	0.0239523
Tb927.4.1810	Tb927_04_v5.1	452480	452824	-	Tb927.4.1810	Tb927.4.1810	hypothetical protein, conserved	-	21-7-9_comb_parsons_gff_annotation_file.txt	overlapping	0	142.079	133.257	130.961	195.02	163.882	158.902	148.36	148.978	151.151	144.598	155.628	156.829	143.927	138.622	131.38	133.016	133.407	162.136	147.643	150.984	154.375	153.475	162.564	154.285	161.121	154.785	144.892	155.752	161.428	164.255
Tb927.4.1820	Tb927_04_v5.1	453193	455160	-	Tb927.4.1820	Tb927.4.1820	selenocysteine-tRNA-specific elongation factor, putative	-	21-7-9_comb_parsons_gff_annotation_file.txt	overlapping	0	30.2713	28.9571	29.1179	46.5475	43.4916	42.1287	40.5637	40.8296	39.5524	38.6257	41.0914	38.9266	38.8884	38.3322	38.7181	36.9459	37.7004	39.386	34.156	36.4615	35.2823	34.6859	36.3533	33.8986	36.0215	37.4448	34.4092	34.3566	36.7593	35.2004
Tb927.4.1830	Tb927_04_v5.1	455636	455944	-	Tb927.4.1830	Tb927.4.1830	hypothetical protein, conserved	-	21-7-9_comb_parsons_gff_annotation_file.txt	overlapping	0	95.1961	96.4298	89.597	191.714	130.778	137.812	118.431	125.093	123.668	123.219	117.48	122.039	117.203	124.359	119.621	130.741	119.932	123.646	106.616	108.517	106.083	112.247	111.749	106.804	102.436	100.288	107.81	112.149	104.262	99.8952
Tb927.4.1840	Tb927_04_v5.1	459437	461758	-	Tb927.4.1840	Tb927.4.1840	zinc carboxypeptidase, putative,metallo-peptidase, Clan MC, Family M14	-	21-7-9_comb_parsons_gff_annotation_file.txt	overlapping	0	39.9694	41.6735	39.7061	20.2183	39.796	36.6787	44.457	45.1175	47.5792	43.508	43.1705	41.8062	46.0031	43.7982	46.6219	46.0533	43.4388	48.1125	43.2184	38.4723	39.5644	37.6809	38.9299	39.6278	40.6757	38.8196	42.2073	37.8224	38.4509	39.0689
Tb927.4.1850	Tb927_04_v5.1	462615	464351	-	Tb927.4.1850	Tb927.4.1850	hypothetical protein, conserved	-	21-7-9_comb_parsons_gff_annotation_file.txt	overlapping	0	104.769	103.152	104.479	90.3806	91.663	92.3657	89.7931	86.7196	90.4819	89.096	86.6026	87.2303	88.8597	92.9742	86.9022	89.6983	84.6971	95.5709	96.3263	94.6554	91.335	83.0317	85.3422	83.7376	86.9472	87.4332	90.1014	86.9025	89.502	90.5787
Tb927.4.1860	Tb927_04_v5.1	465052	465555	-	Tb927.4.1860	Tb927.4.1860	ribosomal protein S19, putative	-	21-7-9_comb_parsons_gff_annotation_file.txt	overlapping	0	2012.8	1965.13	1968.76	2440.68	1690.18	1804.15	1811.59	1784.41	1809	1837.5	1833.2	1761.28	1717.21	1786.3	1728.8	1874.26	1820.81	2276.23	1907.79	1690.03	1689.44	1925.9	1919.17	1888.13	1913.66	2025.64	1874.68	1850.8	1906.11	1859.49
Tb927.4.1870	Tb927_04_v5.1	468188	469468	-	Tb927.4.1870	Tb927.4.1870	kinetoplastid-specific phospho-protein phosphatase, putative	-	21-7-9_comb_parsons_gff_annotation_file.txt	overlapping	0	27.3113	27.5979	28.8251	24.3984	29.4377	24.7157	29.9434	29.4065	27.3574	28.6399	28.7512	28.8643	29.3129	26.3798	28.2905	29.5098	29.2273	30.9893	29.4269	25.3436	25.9704	26.932	26.0484	26.7702	25.0442	25.0313	25.4565	24.0361	24.0125	25.9055
Tb927.4.1880	Tb927_04_v5.1	473084	474004	-	Tb927.4.1880	Tb927.4.1880	hypothetical protein, conserved	-	21-7-9_comb_parsons_gff_annotation_file.txt	overlapping	0	31.7084	32.1925	30.914	26.0549	37.4363	33.351	38.177	38.7134	39.4186	36.4828	40.2766	39.5329	41.2535	37.39	41.2545	39.4731	38.5004	42.0801	31.0924	29.2283	29.9909	28.6953	31.4541	29.236	27.7329	29.2077	30.9381	29.1072	28.2464	30.5966
Tb927.4.1890	Tb927_04_v5.1	474726	475400	-	Tb927.4.1890	Tb927.4.1890	hypothetical protein, conserved	-	21-7-9_comb_parsons_gff_annotation_file.txt	overlapping	0	63.1871	66.3608	63.4891	72.9414	59.3064	61.3839	65.3255	59.9716	62.2114	63.3668	65.6328	69.2682	64.3397	65.8925	67.2262	64.391	62.9929	54.7428	56.5965	60.6738	61.2231	63.957	61.1642	60.8536	57.5739	58.5715	61.1312	58.5601	60.8633	61.8886
Tb927.4.1900	Tb927_04_v5.1	476192	477331	-	Tb927.4.1900	Tb927.4.1900	hypothetical protein, conserved	-	21-7-9_comb_parsons_gff_annotation_file.txt	overlapping	0	44.7193	45.4172	47.7663	76.4554	82.6524	78.9592	79.5879	80.0608	75.6471	78.6111	76.7369	71.8119	59.9392	56.8573	60.9075	54.258	59.8914	49.274	54.129	56.8817	60.1855	60.9711	60.5248	62.4988	62.5842	59.5447	61.0675	58.3718	60.5006	56.0239
Tb927.4.1910	Tb927_04_v5.1	485772	486503	-	Tb927.4.1910	Tb927.4.1910	hypothetical protein, conserved	-	21-7-9_comb_parsons_gff_annotation_file.txt	overlapping	0	54.462	58.1035	50.5334	57.9718	66.6535	54.9211	85.9912	83.2726	87.0936	77.1358	87.1698	73.0655	71.0066	72.3686	80.9625	81.6505	82.8288	95.9228	47.4292	42.8361	44.781	45.1147	50.8643	50.1453	46.6466	46.4088	49.1624	47.585	40.5434	49.7247
Tb927.4.1920	Tb927_04_v5.1	487281	489341	-	Tb927.4.1920	Tb927.4.1920	GPI transamidase, putative,glycosylphosphatidylinositol (GPI) anchor, putative (TbGPI16)	-	21-7-9_comb_parsons_gff_annotation_file.txt	overlapping	0	90.6541	92.7567	89.0555	68.7803	77.0939	76.1518	78.3018	75.7466	77.721	78.2374	80.3352	79.0585	84.959	91.2565	89.6974	92.4931	95.0572	101.749	102.732	90.9734	92.141	84.9725	84.0762	87.0912	84.3452	89.6788	87.3898	90.1272	90.0537	86.6088
Tb927.4.1930	Tb927_04_v5.1	490448	491266	-	Tb927.4.1930	Tb927.4.1930	RNA-binding protein, putative (EIF3D)	-	21-7-9_comb_parsons_gff_annotation_file.txt	overlapping	0	177.089	176.747	173.101	480.134	383.943	400.016	342.602	356.574	357.001	360.606	367.186	379.053	302.116	295.663	295.121	287.802	283.622	269.461	258.755	279.304	279.721	301.572	302.882	302.652	275.478	273.686	271.329	282.289	287.25	287.707
Tb927.4.1940	Tb927_04_v5.1	491860	493305	-	Tb927.4.1940	Tb927.4.1940	hypothetical protein, conserved	-	21-7-9_comb_parsons_gff_annotation_file.txt	overlapping	0	40.3553	42.0288	43.7305	36.9434	36.0981	34.8452	34.3486	32.6933	34.9807	32.6122	33.61	35.5018	34.0318	35.2993	33.8092	40.1853	41.7016	45.3574	38.1177	36.8197	34.9537	37.3193	36.2003	36.4079	39.3869	40.2255	40.7488	36.4619	38.4286	36.2833
Tb927.4.1950	Tb927_04_v5.1	493754	495586	-	Tb927.4.1950	Tb927.4.1950	NADPH--cytochrome p450 reductase, putative (CPR)	-	21-7-9_comb_parsons_gff_annotation_file.txt	overlapping	0	93.6241	90.4797	93.1796	72.8054	76.4934	77.6934	75.9688	75.4809	79.0161	76.8387	79.7583	77.6959	80.2705	78.2725	80.4357	84.4199	85.7071	93.1764	87.6868	84.9501	83.6542	79.5889	79.5698	79.2157	84.7476	85.4872	86.5532	86.81	84.6328	82.2443
Tb927.4.1960	Tb927_04_v5.1	495944	496987	-	Tb927.4.1960	Tb927.4.1960	hypothetical protein, conserved	-	21-7-9_comb_parsons_gff_annotation_file.txt	overlapping	0	92.2257	92.0753	94.8709	88.6215	79.1554	81.6571	82.9417	80.7808	82.4569	81.7684	85.5033	83.6141	79.5538	77.684	78.8208	78.2488	83.0864	101.147	89.0237	87.7334	84.0208	74.3531	79.6936	78.69	77.427	84.9561	81.6435	79.5104	81.6529	77.7494
Tb927.4.1970	Tb927_04_v5.1	497347	499032	-	Tb927.4.1970	Tb927.4.1970	hypothetical protein, conserved	-	21-7-9_comb_parsons_gff_annotation_file.txt	overlapping	0	47.228	45.6992	44.8706	48.5545	48.7748	48.2253	48.904	46.5472	48.1152	45.8557	47.1407	48.1872	44.7482	49.9358	45.7759	48.554	48.0437	50.2546	53.434	48.4051	48.9678	49.7886	47.3349	49.8123	48.9933	48.8864	47.947	49.0227	48.9808	46.4211
Tb927.4.1980	Tb927_04_v5.1	499917	502463	-	Tb927.4.1980	Tb927.4.1980	hypothetical protein, conserved	-	21-7-9_comb_parsons_gff_annotation_file.txt	overlapping	0	75.6368	77.7216	77.8641	52.858	71.679	70.8271	73.8191	76.2853	75.7058	77.1333	77.8309	78.2239	77.7874	82.1327	82.0677	84.7722	83.8202	89.357	86.5867	80.9341	81.9769	79.7506	80.7149	80.8815	80.0156	78.7953	82.7169	81.938	81.1885	79.6907
Tb927.4.1990	Tb927_04_v5.1	502727	504607	-	Tb927.4.1990	Tb927.4.1990	RNA helicase, putative,mitochondrial, putative	-	21-7-9_comb_parsons_gff_annotation_file.txt	overlapping	0	59.4931	63.3637	63.246	35.6302	51.0719	46.828	55.991	57.14	54.4721	58.2278	56.807	52.7498	61.3064	59.6787	60.0773	59.2268	60.6179	57.6407	61.2661	63.595	62.1457	60.3201	59.3488	60.4678	61.896	61.3556	63.3238	62.7745	63.3098	62.5855
Tb927.4.2000	Tb927_04_v5.1	505347	506771	-	Tb927.4.2000	Tb927.4.2000	ruvB-like DNA helicase, putative,ATP-dependent DNA helicase, putative	-	21-7-9_comb_parsons_gff_annotation_file.txt	overlapping	0	123.911	123.838	123.744	173.903	193.991	196.879	190.608	186.228	191.84	196.453	186.025	196.074	176.619	176.071	176.355	171.086	168.462	160.154	166.677	171.154	166.699	178.859	183.757	181.597	160.02	160.404	161.719	161.512	164.509	163.534
Tb927.4.2010	Tb927_04_v5.1	507511	507792	-	Tb927.4.2010	Tb927.4.2010	acyl-CoA binding protein, putative (ACBP)	-	21-7-9_comb_parsons_gff_annotation_file.txt	overlapping	0	185.107	180.289	176.483	242.53	199.151	198.916	169.588	194.223	159.334	166.59	180.547	172.819	178.358	150.417	153.774	150.957	160.509	125.191	178.156	195.909	187.781	181.547	194.314	177.98	188.942	186.64	171.274	186.121	189.964	207.086
Tb927.4.2020	Tb927_04_v5.1	508176	509456	-	Tb927.4.2020	Tb927.4.2020	mu-adaptin 3, putative,adaptor complex AP-3 medium subunit, putative	-	21-7-9_comb_parsons_gff_annotation_file.txt	overlapping	0	57.9769	61.1838	62.5609	61.7617	59.7424	60.0742	55.3441	55.7406	55.579	51.4821	49.6564	49.6519	54.2288	55.0207	54.9288	58.6874	58.4744	50.3422	57.4195	59.4127	59.3745	55.2321	57.1495	60.0055	57.3693	59.3745	57.6686	57.9326	56.2458	58.1789
Tb927.4.2030	Tb927_04_v5.1	510453	511106	-	Tb927.4.2030	Tb927.4.2030	ALBA-Domain Protein (ALBA4)	-	21-7-9_comb_parsons_gff_annotation_file.txt	overlapping	0	105.814	99.6174	99.2435	130.572	141.41	136.442	132.966	133.108	129.936	153.037	141.85	148.431	137.344	139.461	131.192	145.089	146.071	100.645	116.15	125.244	121.991	122.712	129.091	125.361	121.796	121.375	122.1	117.7	118.698	120.759
Tb927.4.2040	Tb927_04_v5.1	512689	513261	-	Tb927.4.2040	Tb927.4.2040	ALBA-Domain Protein (ALBA3)	-	21-7-9_comb_parsons_gff_annotation_file.txt	overlapping	0	561.133	531.084	531.255	947.694	786.207	804.665	793.571	798.788	764.369	811.198	810.665	827.235	722.317	701.631	677.872	613.215	650.347	567.655	566.098	669.03	623.739	745.934	740.371	704.587	624.436	617.761	604.223	616.087	652.906	716.975
Tb927.4.2050	Tb927_04_v5.1	513717	514121	-	Tb927.4.2050	Tb927.4.2050	hypothetical protein	-	21-7-9_comb_parsons_gff_annotation_file.txt	overlapping	0	149.781	141.924	135.586	162.576	128.946	127.858	132.452	125.404	134.603	141.846	145.306	152.859	153.469	150.189	142.126	141.059	141.364	134.242	149.235	163.061	151.098	146.682	145.851	137.594	134.604	138.079	121.429	137.08	139.568	158.765
Tb927.4.2060	Tb927_04_v5.1	514498	516258	-	Tb927.4.2060	Tb927.4.2060	hypothetical protein, conserved	-	21-7-9_comb_parsons_gff_annotation_file.txt	overlapping	0	116.114	117.996	116.413	78.7154	100.261	99.595	115.005	110.467	116.476	119.818	117.301	119.591	126.451	120.802	119.958	117.605	118.03	125.097	118.218	121.734	124.355	115.503	117.151	117.927	109.337	108.57	107.491	114.038	120.073	121.857
Tb927.4.2070	Tb927_04_v5.1	517255	530622	-	Tb927.4.2070	Tb927.4.2070	antigenic protein, putative	-	21-7-9_comb_parsons_gff_annotation_file.txt	overlapping	0	6.50214	7.60644	6.14936	8.34441	8.27575	8.30016	9.17518	8.89531	9.60661	8.64166	11.0699	8.58543	10.6333	9.75998	13.1648	10.0374	9.70564	7.98146	6.23211	6.82937	6.68734	6.88323	6.52232	7.46233	6.3676	5.65511	7.19451	6.84092	6.61037	7.94883
Tb927.4.2080	Tb927_04_v5.1	532617	535337	-	Tb927.4.2080	Tb927.4.2080	C2 domain containing protein (CC2D)	-	21-7-9_comb_parsons_gff_annotation_file.txt	overlapping	0	101.204	97.8695	96.0761	68.5577	82.058	78.2657	83.7526	84.7862	84.6279	83.9082	89.3055	90.0311	92.4781	89.0158	87.7478	88.6444	89.4473	90.3897	95.6717	84.9619	85.8092	88.3639	89.2138	90.8512	87.6545	82.1175	86.154	87.3697	88.9076	92.582
Tb927.4.2090	Tb927_04_v5.1	540510	541025	+	Tb927.4.2090	Tb927.4.2090	hypothetical protein	+	21-7-9_comb_parsons_gff_annotation_file.txt	overlapping	0	0.102808	0.19058	0.0634959	0	0.489162	0.159165	0.158838	0.5448	0.295931	0.346831	0.512578	0.547839	0.191502	0.498967	0.100047	0.0824999	0.393804	0	0	0.165354	0.177448	0.268156	0.487131	0.403268	0.207765	0.357479	0.204522	0.115195	0.403332	0.239523
Tb927.4.2100	Tb927_04_v5.1	543683	544144	+	Tb927.4.2100	Tb927.4.2100	hypothetical protein	+	21-7-9_comb_parsons_gff_annotation_file.txt	overlapping	0	27.443	27.3519	26.8777	19.9554	18.6301	18.4879	20.4014	20.8911	19.2528	20.4337	21.4684	20.6813	23.6344	19.5051	24.8064	20.8243	21.2219	20.5472	22.3523	18.5604	21.0741	21.4641	22.1028	19.1872	22.5087	23.4899	23.528	21.4218	20.4515	21.736
Tb927.4.2110	Tb927_04_v5.1	546879	547823	+	Tb927.4.2110	Tb927.4.2110	protein phosphatase 2C, putative	+	21-7-9_comb_parsons_gff_annotation_file.txt	overlapping	0	68.2899	66.8083	71.2831	37.3633	60.6312	58.2726	63.9204	63.5612	63.5848	66.1412	64.0934	65.0923	62.6875	69.7477	68.0128	69.6435	69.6158	76.2946	59.7341	62.4344	63.4969	62.6196	62.2082	62.0515	59.8145	65.8457	63.5062	65.3218	68.0957	63.53
Tb927.4.2120	Tb927_04_v5.1	550541	551767	+	Tb927.4.2120	Tb927.4.2120	hypothetical protein, conserved	+	21-7-9_comb_parsons_gff_annotation_file.txt	overlapping	0	45.7422	44.4811	44.8067	44.8161	36.0406	36.011	33.7995	33.9082	33.0727	37.4119	35.0282	33.8208	35.1531	36.9833	34.4161	35.978	35.4197	36.8288	33.9232	37.2721	37.0632	35.8608	36.2597	35.8173	35.8011	38.2599	38.3888	38.9004	40.7079	38.4028
Tb927.4.2130	Tb927_04_v5.1	552094	553050	+	Tb927.4.2130	Tb927.4.2130	hypothetical protein, conserved	+	21-7-9_comb_parsons_gff_annotation_file.txt	overlapping	0	68.8471	73.626	69.8415	79.1188	63.6426	65.1798	59.5647	61.2955	59.0378	57.3173	59.3514	60.7315	55.9643	65.0393	59.3382	66.9465	60.6211	60.9097	65.6713	65.2623	67.0062	59.7621	65.1381	60.7516	64.9177	67.5901	62.7099	63.1673	66.9809	62.3782
Tb927.4.2140	Tb927_04_v5.1	553424	556426	+	Tb927.4.2140	Tb927.4.2140	MBO2,flagellar component	+	21-7-9_comb_parsons_gff_annotation_file.txt	overlapping	0	58.3131	55.0969	57.1377	36.9496	45.4048	44.5652	45.9611	42.7963	44.5949	45.4563	47.891	47.4624	50.2961	47.0265	48.5298	46.1422	47.4343	57.3964	52.405	49.5797	50.0352	49.3175	49.9288	50.1818	49.9173	48.0548	50.5469	53.1166	55.2628	57.0434
Tb927.4.2150	Tb927_04_v5.1	557007	557531	+	Tb927.4.2150	Tb927.4.2150	hypothetical protein, conserved	+	21-7-9_comb_parsons_gff_annotation_file.txt	overlapping	0	43.4495	48.0458	44.8709	52.3086	40.0967	43.9586	39.1068	38.0177	42.2472	40.3949	41.1849	38.9836	36.891	39.9687	36.6778	39.3265	36.4314	30.3352	29.2033	38.9233	40.8693	37.6011	34.532	36.9402	37.0629	38.6486	34.9098	33.6264	38.611	34.8418
Tb927.4.2160	Tb927_04_v5.1	557910	558311	+	Tb927.4.2160	Tb927.4.2160	hypothetical protein, conserved	+	21-7-9_comb_parsons_gff_annotation_file.txt	overlapping	0	44.5373	47.4573	47.5158	44.2411	41.6284	41.4732	38.7375	37.6454	30.863	37.3956	33.5547	35.0192	38.3462	35.866	33.774	30.1802	33.6144	25.1752	31.9923	40.3265	41.9855	41.5335	41.0335	34.8881	39.2024	38.9261	43.0534	38.3703	45.7655	39.4302
Tb927.4.2170	Tb927_04_v5.1	559051	559446	+	Tb927.4.2170	Tb927.4.2170	hypothetical protein, conserved	+	21-7-9_comb_parsons_gff_annotation_file.txt	overlapping	0	102.682	106.907	101.684	75.9531	87.514	92.2916	87.2382	78.5613	79.3388	91.2901	89.8332	98.3686	88.3348	101.589	89.8209	96.7499	96.919	98.4625	89.5919	97.496	97.0356	98.5351	96.7989	92.3776	99.3556	98.9061	98.5156	105.222	109.21	111.734
Tb927.4.2180	Tb927_04_v5.1	560644	561093	+	Tb927.4.2180	Tb927.4.2180	60S ribosomal protein L35a, putative	+	21-7-9_comb_parsons_gff_annotation_file.txt	overlapping	0	3090.8	3009.07	3047.11	3461.96	2539.22	2699.95	2686.3	2658.43	2660.98	2702.96	2664.74	2635.88	2493.77	2485.99	2404.66	2676.04	2658.8	3030.9	2659.47	2701.22	2587.31	2914.65	2980.99	2823.87	2984.63	3164.84	2975.81	2999.77	3000.52	2843.28
Tb927.4.2190	Tb927_04_v5.1	563596	565371	+	Tb927.4.2190	Tb927.4.2190	GTP-binding protein, putative	+	21-7-9_comb_parsons_gff_annotation_file.txt	overlapping	0	41.0561	42.1375	44.4969	25.8082	35.3314	36.7176	34.5655	37.6986	35.8322	35.8484	34.5505	35.8449	37.9459	33.2706	38.4275	37.8959	38.8442	39.2265	38.5619	38.7698	38.9248	39.3187	38.7619	38.9927	42.0587	41.0602	41.536	41.401	41.1317	40.6761
Tb927.4.2200	Tb927_04_v5.1	566453	571468	+	Tb927.4.2200	Tb927.4.2200	hypothetical protein, conserved	+	21-7-9_comb_parsons_gff_annotation_file.txt	overlapping	0	29.639	31.4564	30.4581	25.6798	35.8483	35.7841	35.7433	36.5127	37.1934	36.8651	37.3983	35.0764	34.9675	37.3676	37.3802	34.4141	34.9863	37.1776	34.3169	32.115	31.5312	30.9692	31.658	32.2666	32.1075	31.4664	33.5438	34.0753	32.4377	32.8882
Tb927.4.2210	Tb927_04_v5.1	572177	572656	+	Tb927.4.2210	Tb927.4.2210	hypothetical protein, conserved	+	21-7-9_comb_parsons_gff_annotation_file.txt	overlapping	0	92.7802	90.759	85.937	58.3023	80.9282	72.9752	79.3138	79.7474	79.293	79.4156	76.7297	87.0434	80.2874	82.604	85.5026	85.7607	85.0383	81.5585	92.2597	84.967	83.9967	81.9641	85.554	85.4887	92.9682	98.5704	93.9541	86.0032	93.827	94.0474
Tb927.4.2220	Tb927_04_v5.1	574676	576793	+	Tb927.4.2220	Tb927.4.2220	TPR-repeat-containing chaperone protein DNAJ, putative	+	21-7-9_comb_parsons_gff_annotation_file.txt	overlapping	0	60.0619	63.6791	57.8241	35.9035	61.9578	59.5029	65.5528	63.3553	68.0772	63.6685	65.2484	61.4486	65.2936	65.7951	65.6636	67.734	68.0821	65.785	56.7138	55.2703	56.0563	55.5521	54.9924	57.1009	59.2091	55.6368	57.9819	58.1357	55.184	61.0384
Tb927.4.2230	Tb927_04_v5.1	579354	580883	+	Tb927.4.2230	Tb927.4.2230	dolichyl-P-Man:GDP-Man1GlcNAc2-PP-dolichyl alpha-1,3-mannosyltransferase, putative	+	21-7-9_comb_parsons_gff_annotation_file.txt	overlapping	0	49.4083	50.4551	49.2957	47.9923	45.1364	45.6541	45.1586	46.026	43.5396	45.8232	49.0949	48.4444	48.4065	48.3382	49.7009	47.2443	47.2812	47.841	52.5054	54.4837	50.9683	49.68	50.4362	48.4446	50.31	49.1288	48.7201	49.9807	50.9824	49.7405
Tb927.4.2240	Tb927_04_v5.1	581397	582569	+	Tb927.4.2240	Tb927.4.2240	hypothetical protein, conserved	+	21-7-9_comb_parsons_gff_annotation_file.txt	overlapping	0	146.28	140.592	147.312	109.422	119.232	119.973	111.516	108.085	110.848	110.842	113.53	109.218	121.35	126.978	128.334	151.082	157.079	143.128	132.002	138.604	140.272	136.049	135.698	130.244	138.807	143.206	137.292	139.151	140.591	135.369
Tb927.4.2250	Tb927_04_v5.1	583450	584451	+	Tb927.4.2250	Tb927.4.2250	hypothetical protein, conserved	+	21-7-9_comb_parsons_gff_annotation_file.txt	overlapping	0	53.2077	56.0887	56.0452	52.2042	55.0662	58.3592	53.3724	53.2589	56.2722	58.1368	54.5082	55.9163	54.1413	57.9429	55.7459	60.8385	57.8479	57.1564	63.3543	61.3947	62.5044	57.4464	58.9516	60.0999	59.7821	61.0875	61.2979	60.5678	57.5339	57.8499
Tb927.4.2260	Tb927_04_v5.1	585251	585799	+	Tb927.4.2260	Tb927.4.2260	centrin, putative (centrin1)	+	21-7-9_comb_parsons_gff_annotation_file.txt	overlapping	0	82.6171	81.1433	76.9862	116.837	104.089	102.474	95.0979	94.7298	97.211	89.1564	93.7037	97.2147	95.1254	89.3396	83.9716	92.9715	94.1062	111.749	108.822	92.627	93.8984	100.983	102.158	99.76	92.1704	94.4135	93.9997	95.549	94.9235	93.4835
Tb927.4.2265	Tb927_04_v5.1	587499	588062	+	Tb927.4.2265	Tb927.4.2265	hypothetical protein, Tb specific	+	21-7-9_comb_parsons_gff_annotation_file.txt	overlapping	0	40.5861	41.9337	38.1084	24.9254	31.5062	30.6528	35.0947	39.1271	40.9503	36.491	36.344	34.2831	39.859	35.7213	42.2879	47.5515	44.0453	44.5124	29.9922	32.828	28.573	27.1503	28.9131	28.7779	33.6446	31.2338	29.8138	27.7706	27.3802	32.4873
Tb927.4.2270	Tb927_04_v5.1	591904	592842	+	Tb927.4.2270	Tb927.4.2270	hypothetical protein, conserved	+	21-7-9_comb_parsons_gff_annotation_file.txt	overlapping	0	41.9476	44.8234	43.6852	57.7261	51.5836	53.2659	44.2534	43.5098	42.9318	42.3112	40.9129	44.495	39.3051	41.4031	40.7936	39.3965	43.3348	46.6207	51.1422	46.205	45.2129	47.0561	45.8082	46.1823	45.9539	47.408	45.0681	46.9702	48.0957	46.6604
Tb927.4.2280	Tb927_04_v5.1	593290	594438	+	Tb927.4.2280	Tb927.4.2280	hypothetical protein, conserved	+	21-7-9_comb_parsons_gff_annotation_file.txt	overlapping	0	47.2315	50.2823	48.4757	33.5749	41.9141	43.3162	40.2312	37.1479	41.4644	41.9765	39.593	40.25	39.6895	43.8075	41.3353	44.6077	44.6772	43.494	39.4241	43.6266	44.3871	43.634	42.3035	41.7983	44.2029	44.3622	44.1483	46.0937	45.7898	45.1242
Tb927.4.2290	Tb927_04_v5.1	595290	596948	+	Tb927.4.2290	Tb927.4.2290	glucose transporter, putative	+	21-7-9_comb_parsons_gff_annotation_file.txt	overlapping	0	53.2247	56.7866	53.7968	43.354	61.8619	61.9805	59.2101	60.4088	60.7029	59.3583	57.5932	55.4464	55.0661	59.7885	55.8873	56.3237	57.4761	51.4035	60.1465	55.7245	57.2524	59.4676	59.8854	59.4281	61.4871	64.192	61.4074	59.1003	59.3372	58.5377
Tb927.4.2300	Tb927_04_v5.1	597749	599869	+	Tb927.4.2300	Tb927.4.2300	hypothetical protein, conserved	+	21-7-9_comb_parsons_gff_annotation_file.txt	overlapping	0	32.4396	33.9157	32.8102	21.6103	31.7741	33.1847	31.9959	32.3839	32.7936	33.4346	32.8586	32.2269	34.5923	35.0815	35.2437	33.1969	35.9389	35.7681	32.0207	31.5383	33.5862	31.1182	30.7682	33.8079	34.1055	32.6855	32.6236	32.8031	33.46	33.9432
Tb927.4.2310	Tb927_04_v5.1	601242	603245	+	Tb927.4.2310	Tb927.4.2310	asparaginyl-tRNA synthetase, putative	+	21-7-9_comb_parsons_gff_annotation_file.txt	overlapping	0	76.9658	75.84	76.073	166.727	233.905	228.171	232.385	229.425	228.67	225.514	232.155	231.339	188.36	185.456	183.802	165.097	165.001	172.213	164.361	160.022	157.555	173.536	172.92	172.824	147.369	144.864	146.767	141.053	141.862	144.902
Tb927.4.2320	Tb927_04_v5.1	604609	605043	+	Tb927.4.2320	Tb927.4.2320	hypothetical protein, conserved	+	21-7-9_comb_parsons_gff_annotation_file.txt	overlapping	0	89.6953	88.2793	84.8848	93.6444	86.1667	90.5309	84.6924	84.012	82.9322	78.5799	79.6511	78.6319	79.8472	88.4858	88.7699	91.8924	81.865	98.8328	106.756	89.5396	88.827	91.7155	89.7817	88.2094	80.0969	87.7771	87.0145	87.3846	87.1708	82.8222
Tb927.4.2330	Tb927_04_v5.1	606108	606350	+	Tb927.4.2330	Tb927.4.2330	hypothetical protein, conserved	+	21-7-9_comb_parsons_gff_annotation_file.txt	overlapping	0	145.939	148.521	143.19	188.354	133.786	149.725	122.603	125.519	122.538	125.018	120.272	119.123	125.044	126.879	124.918	126.133	121.044	152.709	157.995	153.264	142.181	157.729	149.859	146.088	142.391	155.108	140.566	159.12	142.172	138.725
Tb927.4.2340	Tb927_04_v5.1	606859	608397	+	Tb927.4.2340	Tb927.4.2340	hypothetical protein, conserved	+	21-7-9_comb_parsons_gff_annotation_file.txt	overlapping	0	52.9799	52.684	54.0317	66.5328	52.4988	54.8328	51.4449	51.9978	50.801	49.3054	53.1472	47.8672	50.7239	51.1086	52.0938	51.8363	49.5299	59.6936	60.802	56.1055	55.1126	53.5852	49.8555	48.6481	53.5337	52.7369	51.7496	54.6321	53.9298	50.2929
Tb927.4.2350	Tb927_04_v5.1	608837	609799	+	Tb927.4.2350	Tb927.4.2350	G-actin binding protein, putative,twinfilin, putative	+	21-7-9_comb_parsons_gff_annotation_file.txt	overlapping	0	36.8257	38.5494	34.8053	31.7083	31.0857	36.5018	28.2138	31.2352	29.8107	34.427	32.8896	34.4623	37.6585	39.9702	40.581	37	40.8041	32.7499	35.1968	41.7752	40.0293	36.7354	35.9551	36.3016	36.8766	35.468	37.4426	38.2383	36.6532	37.2515
Tb927.4.2360	Tb927_04_v5.1	610194	611156	+	Tb927.4.2360	Tb927.4.2360	hypothetical protein, conserved	+	21-7-9_comb_parsons_gff_annotation_file.txt	overlapping	0	101.856	100.586	102.885	118.007	95.5374	100.337	96.1737	90.4946	91.5728	106.812	116.933	108.847	108.204	111.088	103.516	106.27	106.138	109.737	117.038	119.257	114.351	116.576	117.262	114.004	108.598	108.351	110.063	116.474	113.763	115.573
Tb927.4.2370	Tb927_04_v5.1	611657	613375	+	Tb927.4.2370	Tb927.4.2370	hypothetical protein, conserved	+	21-7-9_comb_parsons_gff_annotation_file.txt	overlapping	0	34.795	34.0955	35.1464	28.0333	28.9116	31.533	27.7254	26.4927	27.2711	26.0275	27.426	27.8245	29.087	29.8805	29.9114	33.3824	33.2761	32.4492	30.8479	32.1634	30.7875	30.2387	30.634	29.1732	33.3656	34.9639	33.6021	32.8497	33.948	32.8398
Tb927.4.2380	Tb927_04_v5.1	613831	615705	+	Tb927.4.2380	Tb927.4.2380	sarcoplasmic reticulum glycoprotein, putative	+	21-7-9_comb_parsons_gff_annotation_file.txt	overlapping	0	21.5449	22.4476	22.559	16.7736	19.5868	21.266	16.8511	17.017	17.6318	16.8704	16.3631	15.3177	19.5786	18.9496	21.4481	24.0889	22.4065	24.0589	23.2468	19.2943	21.0474	20.7614	19.2709	18.4669	21.7558	21.8072	22.6639	21.7791	22.6656	21.423
Tb927.4.2390	Tb927_04_v5.1	616567	618795	+	Tb927.4.2390	Tb927.4.2390	ATP-dependent RNA helicase, putative	+	21-7-9_comb_parsons_gff_annotation_file.txt	overlapping	0	67.0548	65.0963	67.13	52.8307	54.0598	53.4263	53.6659	52.8434	52.1333	53.7537	52.3581	51.3119	57.9414	60.2373	59.4292	57.1228	57.2961	62.2275	67.3903	64.8244	64.1505	58.1863	58.1037	57.0953	60.962	62.5208	60.9496	64.1474	65.4329	62.8367
Tb927.4.2400	Tb927_04_v5.1	619197	623600	+	Tb927.4.2400	Tb927.4.2400	hypothetical protein, conserved	+	21-7-9_comb_parsons_gff_annotation_file.txt	overlapping	0	31.957	32.8133	32.4886	34.2518	46.4524	45.4377	47.6241	46.1081	47.6669	44.8733	46.3789	44.8162	42.5417	41.7273	42.8443	39.3221	39.4213	47.5635	43.3007	41.276	40.7087	41.0434	40.552	43.2237	39.5209	39.0014	41.3044	39.2829	38.9207	40.1667
Tb927.4.2410	Tb927_04_v5.1	624605	628051	+	Tb927.4.2410	Tb927.4.2410	hypothetical protein, conserved	+	21-7-9_comb_parsons_gff_annotation_file.txt	overlapping	0	67.2383	70.0243	67.7995	21.2072	43.9645	40.9454	51.2996	50.6723	52.0077	53.84	51.7164	50.9604	58.151	59.0075	58.798	63.9105	64.2488	70.5326	53.2823	46.2751	50.541	43.9418	42.9507	46.4949	48.5571	46.7971	49.3837	50.0598	47.2993	52.5822
Tb927.4.2420	Tb927_04_v5.1	630695	631117	+	Tb927.4.2420	Tb927.4.2420	hypothetical protein, conserved	+	21-7-9_comb_parsons_gff_annotation_file.txt	overlapping	0	64.085	68.1168	63.9787	63.5308	50.6008	52.617	49.6025	47.0744	47.2	48.972	43.3001	52.7946	51.7437	52.6499	51.2581	53.4389	49.3596	33.1988	51.9715	58.2936	56.8573	64.7682	57.4176	51.751	57.595	62.6493	57.3822	61.6187	58.1553	60.9935
Tb927.4.2430	Tb927_04_v5.1	631854	633818	+	Tb927.4.2430	Tb927.4.2430	hypothetical protein, conserved	+	21-7-9_comb_parsons_gff_annotation_file.txt	overlapping	0	55.735	55.8257	58.3581	38.1001	50.3531	50.2388	53.0136	51.5739	52.6292	56.786	52.8307	53.8036	59.088	56.4069	56.0116	54.6802	54.5364	56.2546	67.0621	64.1113	63.3411	57.319	56.476	58.0311	58.7863	55.8541	60.1156	57.1266	55.0536	57.4099
Tb927.4.2440	Tb927_04_v5.1	634811	635965	+	Tb927.4.2440	Tb927.4.2440	hypothetical protein, conserved	+	21-7-9_comb_parsons_gff_annotation_file.txt	overlapping	0	68.8487	69.2632	68.6482	44.0434	50.5034	48.9575	49.9213	49.1651	50.3053	49.9707	50.6653	50.2714	56.0808	56.3418	57.4794	57.2022	59.9932	67.9247	71.4724	62.4221	61.7558	60.5387	59.0587	58.8406	63.535	64.8934	62.4064	61.5764	65.9494	64.4187
Tb927.4.2450	Tb927_04_v5.1	636840	638081	+	Tb927.4.2450	Tb927.4.2450	thioredoxin, putative	+	21-7-9_comb_parsons_gff_annotation_file.txt	overlapping	0	125.703	126.843	123.986	150.25	154.534	158.638	154.154	155.044	156.42	151.479	154.233	148.353	152.599	161.953	157.533	158.66	155.347	169.413	171.291	156.837	161.33	170.899	172.329	170.992	155.393	158.196	153.825	155.11	154.699	148.771
Tb927.4.2460	Tb927_04_v5.1	639439	643299	+	Tb927.4.2460	Tb927.4.2460	kinatase, putative	+	21-7-9_comb_parsons_gff_annotation_file.txt	overlapping	0	13.8015	14.6834	14.0271	5.82561	14.3757	13.2309	16.7805	16.7583	15.1475	15.4236	15.6016	15.2435	16.0213	14.6038	17.6894	13.5836	13.8613	14.9347	14.7843	13.3475	14.3001	13.5466	13.7366	14.5623	13.7861	13.1461	14.1039	14.1097	12.678	14.2529
Tb927.4.2470	Tb927_04_v5.1	646319	650353	+	Tb927.4.2470	Tb927.4.2470	hypothetical protein, conserved	+	21-7-9_comb_parsons_gff_annotation_file.txt	overlapping	0	43.4317	46.111	47.4528	34.6779	43.6443	42.4792	46.3731	45.4246	45.9048	47.5243	46.4742	46.3365	45.6852	46.6599	47.7092	45.9038	47.5777	43.5332	45.612	47.0807	45.9897	42.1221	43.949	42.5352	46.071	45.6005	46.4853	45.004	45.8326	42.6989
Tb927.4.2480	Tb927_04_v5.1	650725	652173	+	Tb927.4.2480	Tb927.4.2480	8-oxoguanine DNA glycosylase, putative	+	21-7-9_comb_parsons_gff_annotation_file.txt	overlapping	0	37.8005	38.4467	39.3212	31.6776	34.1769	35.4533	34.334	35.4387	35.1717	35.5706	37.6018	36.4427	36.1436	40.6901	37.6226	40.7778	38.232	36.6547	43.5479	42.2785	43.0961	39.884	37.9468	36.4761	42.7088	42.4973	40.5431	41.0424	41.71	41.9657
Tb927.4.2490	Tb927_04_v5.1	652953	654305	+	Tb927.4.2490	Tb927.4.2490	hypothetical protein, conserved	+	21-7-9_comb_parsons_gff_annotation_file.txt	overlapping	0	21.7802	22.2772	22.1332	25.1298	26.1735	26.2534	22.3528	21.7123	21.5846	20.7337	20.5747	21.2693	21.6181	21.741	21.1381	24.0695	23.6169	24.8754	24.1617	22.8599	22.4002	22.7716	22.8973	22.9156	22.8002	23.6539	21.5019	21.2414	20.1197	19.2745
Tb927.4.2500	Tb927_04_v5.1	655877	658903	+	Tb927.4.2500	Tb927.4.2500	protein kinase, putative,eukaryotic translation initiation factor 2-alpha kinase precursor, putative	+	21-7-9_comb_parsons_gff_annotation_file.txt	overlapping	0	32.4392	35.1351	32.5691	13.4357	29.6185	26.6167	33.5883	32.9843	34.4169	35.4589	36.6765	34.5348	37.7045	39.1687	42.176	41.3042	42.5689	43.4382	33.2364	32.2038	32.6285	31.9675	32.6967	32.0069	32.3975	32.8354	34.3876	33.8244	32.0532	34.3283
Tb927.4.2510	Tb927_04_v5.1	661909	666420	+	Tb927.4.2510	Tb927.4.2510	multidrug resistance-associated protein, putative,p-glycoprotein (PGPA)	+	21-7-9_comb_parsons_gff_annotation_file.txt	overlapping	0	29.9458	31.4612	32.9454	16.158	28.3063	28.3684	29.9086	28.7327	29.6551	29.2424	27.9907	29.0078	29.7738	28.3459	30.034	29.9367	29.7914	29.9241	31.958	28.5827	30.0138	27.4774	28.1122	28.0307	30.8884	30.7841	32.184	31.6371	30.1754	31.3231
Tb927.4.2520	Tb927_04_v5.1	666641	667375	+	Tb927.4.2520	Tb927.4.2520	NAD dependent deacetylase, putative,transcriptional regulator, Sir2 family protein, nicotinic acid mononucleotide 5,6-dimethylbenzimidazole (cobb) protein	+	21-7-9_comb_parsons_gff_annotation_file.txt	overlapping	0	50.3062	51.0428	51.6198	72.1467	50.8593	54.7528	46.277	43.8568	48.6668	40.6627	42.6423	42.0758	41.8116	45.9762	45.3029	43.6125	47.414	47.1786	45.8564	45.099	46.0516	45.7463	41.5086	40.9377	46.2009	49.1891	44.6543	46.1373	49.8353	48.1344
Tb927.4.2530	Tb927_04_v5.1	667858	668334	+	Tb927.4.2530	Tb927.4.2530	hypothetical protein, conserved	+	21-7-9_comb_parsons_gff_annotation_file.txt	overlapping	0	373.066	370.576	404.088	415.618	448.672	456.79	478.704	491.513	484.192	449.382	409.35	409.389	395.261	424.254	433.773	467.734	440.06	383.384	525.03	448.972	446.556	438.408	446.532	471.226	445.683	473.265	451.117	433.593	432.294	415.543
Tb927.4.2540	Tb927_04_v5.1	670241	670477	+	Tb927.4.2540	Tb927.4.2540	ubiquitin, putative	+	21-7-9_comb_parsons_gff_annotation_file.txt	overlapping	0	81.5878	79.6673	83.223	124.978	85.6269	93.3916	81.4417	77.0996	78.6054	86.2731	80.6304	87.5488	83.5968	84.1928	77.5452	93.0432	75.2365	63.8879	58.8099	73.4421	80.617	82.5151	81.5328	83.9368	78.5956	77.7012	78.5193	79.0034	75.52	76.9204
Tb927.4.2550	Tb927_04_v5.1	671279	672187	+	Tb927.4.2550	Tb927.4.2550	hypothetical protein, conserved	+	21-7-9_comb_parsons_gff_annotation_file.txt	overlapping	0	90.2823	87.4127	87.7669	107.681	83.1084	87.7309	83.5383	78.4489	80.592	76.5867	79.5798	83.8414	80.498	85.3266	81.3834	93.0544	92.7434	109.178	102.315	96.4454	92.2014	93.3112	92.6353	94.5887	90.931	96.6263	91.6016	87.9186	95.3364	93.8853
Tb927.4.2560	Tb927_04_v5.1	672653	674572	+	Tb927.4.2560	Tb927.4.2560	cardiolipin synthetase (cls)	+	21-7-9_comb_parsons_gff_annotation_file.txt	overlapping	0	38.2808	37.0821	38.1904	38.9249	52.5849	52.4001	54.4268	54.1248	53.5645	50.3804	50.9006	51.8844	46.6799	48.1074	45.1981	41.4835	44.067	46.132	44.183	43.7944	43.6198	45.0658	43.3334	42.2241	44.6275	45.1861	46.2442	45.2461	43.5316	43.2257
Tb927.4.2570	Tb927_04_v5.1	675687	677027	+	Tb927.4.2570	Tb927.4.2570	hypothetical protein, conserved	+	21-7-9_comb_parsons_gff_annotation_file.txt	overlapping	0	37.1856	41.3597	37.7725	29.3529	32.6191	33.3171	30.0399	30.2919	30.4889	29.6606	29.4864	31.5781	33.4542	33.5993	35.802	34.7607	36.8599	40.1918	37.5118	36.9349	39.1472	37.1459	34.4893	34.5103	39.513	38.7213	40.844	41.4666	40.7858	39.3086
Tb927.4.2580	Tb927_04_v5.1	677636	680683	+	Tb927.4.2580	Tb927.4.2580	hypothetical protein, conserved	+	21-7-9_comb_parsons_gff_annotation_file.txt	overlapping	0	30.7972	33.9574	34.602	27.5015	38.9294	37.885	41.4777	41.9339	42.0703	40.4256	41.8689	41.0672	39.941	37.2516	38.1931	35.852	36.3588	43.525	39.4925	36.1809	35.7682	37.9363	37.5844	37.0022	37.0369	36.4924	37.2899	35.3953	37.7591	36.251
Tb927.4.2590	Tb927_04_v5.1	681468	683264	+	Tb927.4.2590	Tb927.4.2590	hypothetical protein, conserved	+	21-7-9_comb_parsons_gff_annotation_file.txt	overlapping	0	47.2185	47.9383	46.803	18.848	33.0363	31.444	41.5503	41.0907	40.9581	40.6331	39.7398	41.624	44.3486	43.8424	44.4135	40.0589	41.9382	49.377	50.0629	44.3943	44.5333	40.0142	42.0332	41.7098	44.1474	42.9412	43.6346	45.7961	43.9864	45.0152
Tb927.4.2600	Tb927_04_v5.1	687074	691960	+	Tb927.4.2600	Tb927.4.2600	hypothetical protein, conserved	+	21-7-9_comb_parsons_gff_annotation_file.txt	overlapping	0	33.0266	34.5103	33.85	17.8617	32.5749	31.3929	36.7203	37.1697	38.3079	36.9319	38.2366	36.4303	39.1561	39.0257	39.0007	36.1762	36.5855	46.3302	36.2728	32.858	33.3003	32.0038	31.7479	32.4882	32.615	32.1523	33.9685	32.305	31.4116	32.2832
Tb927.4.2610	Tb927_04_v5.1	692201	692665	+	Tb927.4.2610	Tb927.4.2610	hypothetical protein	+	21-7-9_comb_parsons_gff_annotation_file.txt	overlapping	0	27.266	29.396	24.661	28.826	25.2408	23.7556	19.9173	21.8647	23.0693	23.0922	22.4674	20.791	22.4194	24.6393	24.4243	24.9927	21.4674	18.8962	25.478	27.1564	27.3706	22.2183	24.9333	23.8068	23.5739	27.1069	25.4188	21.1558	25.2428	23.3234
Tb927.4.2620	Tb927_04_v5.1	693278	694009	+	Tb927.4.2620	Tb927.4.2620	hypothetical protein, conserved	+	21-7-9_comb_parsons_gff_annotation_file.txt	overlapping	0	67.5793	70.2615	67.6762	77.1766	73.274	78.4827	80.8407	72.9035	72.2824	74.752	75.8783	77.7769	76.4063	72.8962	71.1596	72.113	73.0434	90.8855	83.0011	82.1171	81.5982	72.7757	77.949	78.4018	79.3431	80.1339	79.9671	78.9294	80.8594	76.4443
Tb927.4.2630	Tb927_04_v5.1	694735	697266	+	Tb927.4.2630	Tb927.4.2630	ATP-dependent DEAD/H RNA helicase, putative	+	21-7-9_comb_parsons_gff_annotation_file.txt	overlapping	0	38.5086	38.5667	37.8234	82.0162	83.8567	81.6102	84.7766	84.0464	83.2104	78.4915	81.3213	82.3939	61.5449	62.1551	61.5127	53.6496	53.8805	58.7468	53.8712	53.2423	52.7972	57.2345	58.9807	57.0511	54.0479	55.3669	53.7948	51.7289	51.7339	54.6826
Tb927.4.2640	Tb927_04_v5.1	697918	701742	+	Tb927.4.2640	Tb927.4.2640	hypothetical protein, conserved	+	21-7-9_comb_parsons_gff_annotation_file.txt	overlapping	0	55.0876	55.34	54.4437	36.616	45.209	43.2117	48.437	47.5265	48.445	50.1569	51.2558	49.0726	52.9856	53.8493	53.8646	53.2987	54.5726	61.5113	54.0126	51.1823	51.5707	49.3182	49.4669	50.0277	51.5222	50.3304	50.141	51.7017	54.9108	53.7594
Tb927.4.2650	Tb927_04_v5.1	702634	704262	+	Tb927.4.2650	Tb927.4.2650	hypothetical protein, conserved	+	21-7-9_comb_parsons_gff_annotation_file.txt	overlapping	0	26.3942	25.1432	25.8048	18.0222	28.5876	25.9899	33.408	31.6667	31.754	28.7838	29.5908	31.5135	28.6619	29.0026	27.8245	29.2162	26.7257	30.052	27.963	25.7434	26.5116	26.3033	26.7716	27.7704	28.1343	27.6481	28.4187	26.1444	25.2707	26.2704
Tb927.4.2660	Tb927_04_v5.1	706596	706904	+	Tb927.4.2660	Tb927.4.2660	hypothetical protein, conserved	+	21-7-9_comb_parsons_gff_annotation_file.txt	overlapping	0	99.9173	96.4298	97.5494	99.0308	77.8461	87.1791	69.6266	68.9904	68.0728	74.1343	74.2541	71.3573	65.0773	75.1987	70.1688	63.9238	73.9816	72.1057	71.9656	72.7588	70.7221	77.4684	77.9907	70.9782	74.3334	76.8083	69.9002	75.5031	78.9371	73.0965
Tb927.4.2670	Tb927_04_v5.1	707466	708134	+	Tb927.4.2670	Tb927.4.2670	pyroglutamyl-peptidase I (PGP), putative,cysteine peptidase, Clan CF, family C15, putative	+	21-7-9_comb_parsons_gff_annotation_file.txt	overlapping	0	93.45	95.3994	87.8601	74.6707	61.7625	63.8373	64.5637	65.3418	65.3371	62.1294	61.3783	65.664	66.763	73.4108	60.7298	64.014	65.3803	79.6257	86.2717	71.8673	70.6229	71.218	68.1001	65.8784	71.0705	70.1717	67.4636	76.2777	72.3595	74.0825
Tb927.4.2680	Tb927_04_v5.1	708788	710923	+	Tb927.4.2680	Tb927.4.2680	hypothetical protein, conserved	+	21-7-9_comb_parsons_gff_annotation_file.txt	overlapping	0	59.5682	59.3212	58.0271	30.7337	48.7681	47.5434	55.1199	54.201	54.9393	52.5332	52.5328	52.9108	53.5712	54.1512	54.8628	53.0729	52.1564	55.3138	58.0155	51.1495	54.4122	52.428	51.8224	54.7103	52.3486	52.8363	53.3596	51.9271	52.9651	53.9277
Tb927.4.2700	Tb927_04_v5.1	712839	714134	+	Tb927.4.2700	Tb927.4.2700	Hydroxymethylglutaryl-CoA lyase, mitochondrial, putative,Hydroxymethylglutaryl-CoA synthase, putative	+	21-7-9_comb_parsons_gff_annotation_file.txt	overlapping	0	38.6201	37.5601	38.629	28.2531	29.2917	27.6299	29.3122	28.56	28.9259	28.5156	28.8776	31.0168	35.8739	34.2693	32.544	37.0188	38.5513	36.563	36.1745	37.0323	36.8797	36.0512	35.4444	36.961	38.2172	39.022	37.1593	36.944	37.6413	40.0775
Tb927.4.2710	Tb927_04_v5.1	715143	715634	+	Tb927.4.2710	Tb927.4.2710	ubiquitin-conjugating enzyme e2, putative,ubiquitin carrier protein, putative,ubiquitin-protein ligase, putative	+	21-7-9_comb_parsons_gff_annotation_file.txt	overlapping	0	64.0468	59.4633	61.066	58.2092	46.839	46.9905	49.0596	42.1866	43.141	38.9212	44.8881	42.5176	45.8928	43.8269	46.3778	51.3089	48.8389	55.8101	55.4994	52.4595	55.6452	58.3097	52.5582	57.1814	57.0352	56.1126	56.0557	53.8228	56.852	61.7342
Tb927.4.2720	Tb927_04_v5.1	716452	718761	+	Tb927.4.2720	Tb927.4.2720	ATP dependent DEAD-box helicase (RH)	+	21-7-9_comb_parsons_gff_annotation_file.txt	overlapping	0	44.0696	43.5715	43.0186	43.364	51.3556	51.1796	54.7822	53.972	54.7177	56.2848	58.9378	55.6314	54.327	54.1126	51.2443	54.9171	52.3071	52.2341	56.8817	52.3754	52.9297	56.3058	57.1	55.868	55.773	56.7086	54.5789	52.6217	53.8407	54.9485
Tb927.4.2730	Tb927_04_v5.1	719312	721723	+	Tb927.4.2730	Tb927.4.2730	kinesin, putative	+	21-7-9_comb_parsons_gff_annotation_file.txt	overlapping	0	31.594	30.517	30.7128	19.9248	30.7242	29.2321	29.9706	30.4194	31.1162	27.416	29.004	28.8076	27.8583	28.7142	28.1664	27.0916	28.349	34.4777	32.255	29.9265	30.2301	27.8802	28.7756	27.3652	30.0574	29.3157	30.89	29.4616	28.8019	29.6303
Tb927.4.2740	Tb927_04_v5.1	723054	723506	+	Tb927.4.2740	Tb927.4.2740	hypothetical protein, conserved	+	21-7-9_comb_parsons_gff_annotation_file.txt	overlapping	0	612.931	586.888	596.187	438.792	377.775	396.686	417.039	407.092	426.837	416.597	434.103	439.316	480.988	468.044	471	483.963	478.401	613.77	625.851	496.49	528.09	494.726	461.658	472.764	437.997	436.784	433.161	458.927	443.252	443.152
Tb927.4.2750	Tb927_04_v5.1	726421	727320	+	Tb927.4.2750	Tb927.4.2750	hypothetical protein, conserved	+	21-7-9_comb_parsons_gff_annotation_file.txt	overlapping	0	53.6088	58.6211	55.6258	53.9796	54.2957	49.095	56.9169	55.4946	58.0686	59.7046	60.3919	53.2704	59.2342	60.7908	63.0962	61.7737	65.3071	68.8644	46.5302	46.7378	47.0704	47.9677	44.5116	46.1951	47.8558	45.5683	47.5682	46.2316	48.5149	49.1286
Tb927.4.2760	Tb927_04_v5.1	731459	733477	+	Tb927.4.2760	Tb927.4.2760	hypothetical protein, conserved	+	21-7-9_comb_parsons_gff_annotation_file.txt	overlapping	0	55.1246	57.2063	54.1683	30.5069	38.9175	36.2442	38.9505	39.3573	39.1016	44.1207	45.1625	47.9962	51.8058	52.2521	51.2662	57.9828	58.2359	50.5923	54.6937	58.6143	58.2759	66.5914	64.5206	62.6835	66.9842	65.8413	65.5642	63.4888	67.1465	68.7144
Tb927.4.2770	Tb927_04_v5.1	734314	735339	+	Tb927.4.2770	Tb927.4.2770	hypothetical protein, conserved	+	21-7-9_comb_parsons_gff_annotation_file.txt	overlapping	0	164.084	165.768	166.342	169.455	133.879	130.638	125.018	117.315	122.897	121.883	121.934	122.166	132.669	132.56	132.885	153.144	155.125	161.494	146.283	150.063	147.34	154.732	148.893	149.96	160.941	165.252	161.797	158.74	159.315	158.498
Tb927.4.2780	Tb927_04_v5.1	735980	738352	+	Tb927.4.2780	Tb927.4.2780	hypothetical protein, conserved	+	21-7-9_comb_parsons_gff_annotation_file.txt	overlapping	0	44.0062	44.3211	45.4663	39.54	44.5356	43.5046	39.7368	38.5406	37.7569	37.1806	38.3973	40.6933	41.2251	38.9238	39.0064	40.489	43.2009	50.5829	45.3065	43.8478	43.6531	39.5727	41.0326	41.0209	42.9866	43.582	43.1384	44.3363	44.5882	43.3334
Tb927.4.2790	Tb927_04_v5.1	738781	740490	+	Tb927.4.2790	Tb927.4.2790	hypothetical protein, conserved	+	21-7-9_comb_parsons_gff_annotation_file.txt	overlapping	0	53.0178	54.7767	54.6065	51.7733	49.9649	49.0373	50.3745	48.9352	49.4491	48.2734	48.7219	46.9488	46.865	49.8748	49.1788	48.9181	48.8548	55.2842	53.5733	53.0895	51.047	49.7911	49.8493	50.5978	54.5437	54.3489	52.7873	52.7666	51.6525	47.7752
Tb927.4.2800	Tb927_04_v5.1	741017	742477	+	Tb927.4.2800	Tb927.4.2800	hypothetical protein, conserved	+	21-7-9_comb_parsons_gff_annotation_file.txt	overlapping	0	40.6672	41.2608	41.3305	27.1657	40.4094	40.3619	45.2157	45.7625	47.2943	43.6387	43.4933	43.3024	46.5669	47.2287	45.1933	48.0769	48.0016	67.606	55.2453	42.8948	42.9093	46.6595	42.9901	45.8331	47.8431	46.483	48.1317	47.2352	45.6409	47.0986
Tb927.4.2810	Tb927_04_v5.1	742780	743577	+	Tb927.4.2810	Tb927.4.2810	hypothetical protein	+	21-7-9_comb_parsons_gff_annotation_file.txt	overlapping	0	26.2585	24.7081	25.0451	19.5829	24.45	26.0384	24.8038	24.3071	24.302	24.6693	23.5323	24.9386	23.4655	26.1339	26.0709	26.8863	27.9786	22.0219	28.6603	26.1955	26.5434	29.7082	29.0969	27.2754	29.3878	27.353	27.816	27.374	25.5585	28.343
Tb927.4.2820	Tb927_04_v5.1	745474	748479	+	Tb927.4.2820	Tb927.4.2820	hypothetical protein, conserved	+	21-7-9_comb_parsons_gff_annotation_file.txt	overlapping	0	33.5217	35.1843	33.1454	29.7129	36.5428	35.9964	38.6081	37.1425	38.4672	36.6443	38.6485	36.5628	35.8148	38.2218	38.1257	36.2397	36.8077	40.5054	40.1075	35.324	37.1919	33.9247	34.6602	35.4009	35.3076	34.3023	35.5991	36.1765	37.9544	34.8765
Tb927.4.2830	Tb927_04_v5.1	749453	750148	+	Tb927.4.2830	Tb927.4.2830	hypothetical protein, conserved	+	21-7-9_comb_parsons_gff_annotation_file.txt	overlapping	0	60.404	59.5546	58.9844	46.4088	39.4931	39.2945	30.6763	33.4567	34.8293	37.4129	34.3913	38.3412	42.1668	43.466	36.4188	39.7564	42.6989	44.0735	50.0645	46.4002	44.9047	43.7371	44.5116	43.9492	48.9053	49.1184	51.8064	48.2528	48.6807	48.7895
Tb927.4.2840	Tb927_04_v5.1	750490	751239	+	Tb927.4.2840	Tb927.4.2840	hypothetical protein, conserved	+	21-7-9_comb_parsons_gff_annotation_file.txt	overlapping	0	114.267	111.582	109.737	99.9966	91.8763	93.682	92.2874	97.4539	95.7942	100.399	96.0099	96.1882	97.3659	94.7478	94.4379	102.565	100.416	118.621	117.332	104.492	105.033	98.0263	96.7316	97.4398	96.5932	106.167	94.3704	97.4827	97.7327	94.9202
Tb927.4.2850	Tb927_04_v5.1	752534	754579	+	Tb927.4.2850	Tb927.4.2850	hypothetical protein, conserved	+	21-7-9_comb_parsons_gff_annotation_file.txt	overlapping	0	52.984	52.9667	53.998	32.6609	39.798	40.7635	41.1805	43.4179	40.6194	44.8724	41.7871	39.4874	42.1389	36.8394	43.3482	41.4464	41.6387	44.288	51.7424	48.0825	48.3326	42.1553	43.5211	42.6139	48.1146	48.5039	47.5055	49.1417	49.0494	49.7155
Tb927.4.2860	Tb927_04_v5.1	755227	756270	+	Tb927.4.2860	Tb927.4.2860	hypothetical protein, conserved	+	21-7-9_comb_parsons_gff_annotation_file.txt	overlapping	0	59.121	55.7633	57.9017	64.6968	59.1369	55.7361	51.6178	49.7699	49.5838	48.5982	46.0451	49.7677	46.2368	49.8164	46.7782	46.6475	49.0733	47.4927	47.5764	52.3458	51.0732	51.3359	51.1628	51.9418	56.2219	55.9797	52.5309	50.2171	54.3821	53.9836
Tb927.4.2870	Tb927_04_v5.1	756688	757539	+	Tb927.4.2870	Tb927.4.2870	hypothetical protein, conserved	+	21-7-9_comb_parsons_gff_annotation_file.txt	overlapping	0	89.7846	85.3543	87.9472	78.0485	72.8486	77.3093	73.8317	70.3892	71.3768	70	68.9165	69.145	68.2544	63.2335	71.8013	69.1512	66.8995	90.3315	90.0494	73.5556	79.312	74.8142	72.8707	74.1001	77.2278	78.0127	79.3152	85.3936	77.7271	78.2255
Tb927.4.2880	Tb927_04_v5.1	758292	764504	+	Tb927.4.2880	Tb927.4.2880	Nucleoporin (TbNup225)	+	21-7-9_comb_parsons_gff_annotation_file.txt	overlapping	0	54.7651	58.4923	60.2227	43.9167	73.5488	69.0887	79.8497	78.6159	82.6667	79.4079	78.468	75.0186	76.1353	75.0375	79.3515	73.8688	72.0147	82.5317	77.2835	70.1545	69.4868	66.3076	67.8364	69.8175	67.6749	65.5142	70.8709	67.1422	66.8205	66.9692
Tb927.4.2890	Tb927_04_v5.1	765317	767212	+	Tb927.4.2890	Tb927.4.2890	hypothetical protein, conserved	+	21-7-9_comb_parsons_gff_annotation_file.txt	overlapping	0	84.4837	86.0469	87.284	54.1433	66.0839	65.1488	63.502	62.8164	64.2494	64.634	60.2985	60.7116	64.652	65.6907	64.9114	74.4076	72.8385	85.2805	71.4072	71.3496	69.0106	63.8567	65.2097	64.0721	70.2413	73.2097	72.916	72.4041	73.8955	67.0609
Tb927.4.2900	Tb927_04_v5.1	768136	770892	+	Tb927.4.2900	Tb927.4.2900	hypothetical protein, conserved	+	21-7-9_comb_parsons_gff_annotation_file.txt	overlapping	0	37.0303	37.1492	38.0047	31.8035	38.1678	39.3368	37.3682	38.6447	38.5352	37.9253	38.1578	37.9579	38.8702	38.1718	39.1348	38.2929	38.1328	42.7693	41.6617	40.2164	39.9753	37.3064	37.7222	38.9605	41.6753	40.5895	39.3374	40.123	40.1594	38.6091
Tb927.4.2910	Tb927_04_v5.1	771652	773406	+	Tb927.4.2910	Tb927.4.2910	hypothetical protein, conserved	+	21-7-9_comb_parsons_gff_annotation_file.txt	overlapping	0	74.4347	78.6714	75.5903	41.5414	60.6497	60.4386	66.3155	64.3926	65.8005	67.7364	64.4648	67.1356	67.2563	67.2642	66.5084	66.1471	67.2133	74.6533	69.4551	69.9353	66.6422	62.2067	65.1494	60.4457	68.0961	67.8452	68.3712	69.4829	73.3575	68.7338
Tb927.4.2920	Tb927_04_v5.1	774789	777689	+	Tb927.4.2920	Tb927.4.2920	hypothetical protein, conserved	+	21-7-9_comb_parsons_gff_annotation_file.txt	overlapping	0	54.4843	56.8815	57.701	38.0459	52.387	51.4121	57.2677	56.6724	57.6246	59.0072	59.1935	58.0766	58.6045	60.6836	62.0878	54.8669	55.9228	60.9019	60.3187	56.0287	56.8024	55.217	56.8072	54.2846	56.3749	53.019	54.9191	53.6113	56.8328	55.0656
Tb927.4.2930	Tb927_04_v5.1	778623	779438	+	Tb927.4.2930	Tb927.4.2930	hypothetical protein, conserved	+	21-7-9_comb_parsons_gff_annotation_file.txt	overlapping	0	77.5254	76.4058	75.646	115.948	99.1689	98.2329	93.9632	88.7678	91.742	98.2552	99.589	101.295	99.9656	101.125	102.046	99.1734	105.617	116.141	98.7582	102.732	101.438	97.2762	102.346	99.6059	104.448	106.622	101.826	99.9419	101.815	100.344
Tb927.4.2935	Tb927_04_v5.1	780149	780247	+	Tb927.4.2935	Tb927.4.2935	hypothetical protein	+	21-7-9_comb_parsons_gff_annotation_file.txt	overlapping	0	14.4679	14.8999	14.5617	28.3999	16.0623	19.4953	10.3485	17.0374	16.9667	18.5292	22.7088	13.1349	13.9739	24.0563	13.0364	17.2	19.2427	21.3963	17.9184	12.0658	14.7981	17.2378	15.5513	6.30564	12.4533	15.5269	21.3199	18.3125	13.0337	14.9811
Tb927.4.2940	Tb927_04_v5.1	781173	782159	+	Tb927.4.2940	Tb927.4.2940	hypothetical protein, conserved	+	21-7-9_comb_parsons_gff_annotation_file.txt	overlapping	0	47.7547	46.081	44.1831	62.4046	40.9938	43.8105	38.7796	40.4919	40.109	38.8482	40.933	37.634	37.744	43.3024	40.1696	45.0715	45.1648	51.9841	48.4625	46.8107	45.5189	40.5619	43.7396	43.0508	47.0862	48.0927	44.694	45.3182	43.7324	42.0746
Tb927.4.2950	Tb927_04_v5.1	782476	785352	+	Tb927.4.2950	Tb927.4.2950	mitochondrial DNA polymerase I protein A, putative	+	21-7-9_comb_parsons_gff_annotation_file.txt	overlapping	0	51.2511	54.5019	53.1374	28.6815	44.3928	43.5767	48.8857	46.8366	47.5299	48.5979	45.4377	49.2856	48.7378	47.9003	47.5689	49.9239	50.4917	60.51	54.3918	48.0291	49.3303	44.8403	46.633	45.9135	48.9174	48.5565	49.8994	51.0111	50.6083	48.3185
Tb927.4.2960	Tb927_04_v5.1	786736	787101	+	Tb927.4.2960	Tb927.4.2960	hypothetical protein, conserved	+	21-7-9_comb_parsons_gff_annotation_file.txt	overlapping	0	103.996	102.638	105.543	80.3923	69.3776	69.5629	72.3312	67.0789	64.9812	72.246	66.1225	74.1468	78.7012	74.9187	71.0891	77.5797	77.5891	95.8156	84.1262	80.7766	81.7233	82.0381	80.2669	80.8465	91.0963	91.0536	81.5049	87.7806	86.6594	85.182
Tb927.4.2970	Tb927_04_v5.1	788021	789028	+	Tb927.4.2970	Tb927.4.2970	chaperone protein DNAj, putative	+	21-7-9_comb_parsons_gff_annotation_file.txt	overlapping	0	76.1262	77.2666	77.1967	54.034	62.1754	63.756	63.9096	63.6325	64.1555	62.1405	60.6123	58.6683	63.279	64.5583	57.6163	62.5879	66.1216	80.6323	67.9425	67.7163	66.4622	65.3406	62.7153	65.0269	73.0398	73.0151	70.0764	73.5637	73.172	68.7247
Tb927.4.2980	Tb927_04_v5.1	790179	790838	+	Tb927.4.2980	Tb927.4.2980	hypothetical protein, conserved	+	21-7-9_comb_parsons_gff_annotation_file.txt	overlapping	0	30.5835	28.6078	27.5018	38.0426	26.0056	27.8741	23.5947	25.982	24.0619	25.8279	22.9425	23.2144	24.8535	28.5749	26.9072	25.3485	26.7089	22.9416	25.1497	26.1785	26.7291	23.1313	27.5639	23.7723	25.9083	27.3428	24.2514	25.8477	25.668	26.1233
Tb927.4.2990	Tb927_04_v5.1	791219	795088	+	Tb927.4.2990	Tb927.4.2990	hypothetical protein, conserved	+	21-7-9_comb_parsons_gff_annotation_file.txt	overlapping	0	34.2624	36.9471	33.9915	19.4975	28.2866	28.2571	29.8192	29.843	29.2577	28.9488	28.3626	28.6629	28.9935	30.8195	31.5081	31.295	32.2197	34.5437	33.4124	31.5825	31.1521	29.8547	30.7867	30.5731	31.6426	31.474	33.4144	32.7615	31.5459	32.8067
Tb927.4.3000	Tb927_04_v5.1	795639	796943	+	Tb927.4.3000	Tb927.4.3000	hypothetical protein, conserved	+	21-7-9_comb_parsons_gff_annotation_file.txt	overlapping	0	46.748	46.0047	45.6184	36.6761	33.7704	36.0928	34.0717	31.6661	31.5347	31.8845	31.1612	29.1133	32.5598	31.1229	33.625	33.3383	35.0739	43.044	34.9055	36.0577	36.6488	35.6259	37.8966	37.4714	39.4323	43.9828	41.4316	41.0163	43.5376	37.2913
Tb927.4.3010	Tb927_04_v5.1	797540	798154	+	Tb927.4.3010	Tb927.4.3010	hypothetical protein, conserved	+	21-7-9_comb_parsons_gff_annotation_file.txt	overlapping	0	103.855	95.8608	94.2961	153.311	104.493	110.641	94.0879	100.257	94.662	97.7759	96.1196	96.4346	98.8152	100.161	93.1754	93.377	101.973	107.793	97.4523	99.4735	92.556	110.845	95.5371	98.3926	105.115	102.677	101.815	102.741	104.364	105.959
Tb927.4.3020	Tb927_04_v5.1	798557	802879	+	Tb927.4.3020	Tb927.4.3020	ATP-dependent DEAH-box RNA helicase, putative	+	21-7-9_comb_parsons_gff_annotation_file.txt	overlapping	0	40.434	41.6742	43.2153	27.0739	39.2069	39.3262	42.7813	41.9432	43.0497	42.9404	44.6476	43.2495	43.4988	44.2959	44.901	45.0416	44.9133	49.8339	46.3983	44.5362	44.8674	42.602	44.4226	43.764	45.587	45.5068	47.9697	46.7908	46.4669	42.6347
Tb927.4.3030	Tb927_04_v5.1	803315	804730	+	Tb927.4.3030	Tb927.4.3030	hypothetical protein, conserved	+	21-7-9_comb_parsons_gff_annotation_file.txt	overlapping	0	49.3774	49.2044	51.9918	66.4478	55.4191	57.9138	54.0904	55.9852	54.5398	53.7463	54.0748	51.9054	47.8723	50.0933	50.4575	48.763	49.258	56.6236	58.7012	55.6163	56.3865	53.3539	53.8311	55.2545	56.9157	58.6205	54.8287	54.2984	55.6454	52.0212
Tb927.4.3040	Tb927_04_v5.1	805021	805638	+	Tb927.4.3040	Tb927.4.3040	hypothetical protein, conserved	+	21-7-9_comb_parsons_gff_annotation_file.txt	overlapping	0	62.8346	61.4223	62.0817	43.5905	53.1363	50.7659	53.3804	53.6761	52.5063	50.0262	57.135	54.4328	54.2844	48.4313	52.6266	59.9974	58.6921	63.6003	56.3833	56.1913	54.7701	60.5269	60.0437	56.2977	61.3229	62.0834	60.4512	61.22	57.0475	61.747
Tb927.4.3050	Tb927_04_v5.1	809336	809800	+	Tb927.4.3050	Tb927.4.3050	hypothetical protein	+	21-7-9_comb_parsons_gff_annotation_file.txt	overlapping	0	92.864	93.158	97.1643	49.2151	46.3561	39.9165	51.027	53.5029	46.3028	47.3391	52.898	50.2146	53.764	49.0018	50.514	58.0416	57.0279	51.9646	66.7604	59.0835	61.1736	63.8776	63.3129	64.529	69.3961	65.2549	68.9183	70.6257	67.5828	71.5649
Tb927.4.3060	Tb927_04_v5.1	810076	810522	+	Tb927.4.3060	Tb927.4.3060	hypothetical protein, conserved	+	21-7-9_comb_parsons_gff_annotation_file.txt	overlapping	0	357.991	373.117	375.942	460.626	500.524	501.502	410.719	421.676	423.941	454.919	436.971	426.114	399.35	403.48	414.495	390.367	399.189	385.771	371.764	371.449	356.08	367.228	381.538	363.755	356.156	362.591	346.82	359.304	358.877	335.598
Tb927.4.3070	Tb927_04_v5.1	812413	813759	+	Tb927.4.3070	Tb927.4.3070	hypothetical protein, conserved	+	21-7-9_comb_parsons_gff_annotation_file.txt	overlapping	0	74.296	75.2328	73.8465	117.131	92.8492	93.9272	89.262	89.81	91.8527	87.257	90.1269	93.6407	87.041	91.2698	91.7891	89.3748	89.7592	104.779	89.3169	87.7929	88.1873	86.3219	88.4751	88.3632	89.498	88.5322	83.3612	85.9838	89.0262	87.9243
Tb927.4.3080	Tb927_04_v5.1	814322	814819	+	Tb927.4.3080	Tb927.4.3080	hypothetical protein, conserved	+	21-7-9_comb_parsons_gff_annotation_file.txt	overlapping	0	67.5894	67.4355	69.541	71.9506	53.9787	52.3614	46.0822	50.1457	48.2939	44.4717	51.5172	45.6383	49.2092	53.6389	52.6608	52.9987	55.6462	54.8226	55.0852	59.6229	59.5714	55.9401	53.0606	52.5647	63.0216	61.5481	59.3361	58.4858	56.7522	55.5305
Tb927.4.3090	Tb927_04_v5.1	815515	816213	+	Tb927.4.3090	Tb927.4.3090	hypothetical protein, conserved	+	21-7-9_comb_parsons_gff_annotation_file.txt	overlapping	0	49.5578	45.8635	48.5599	21.6082	26.0352	26.9064	25.0923	26.8114	27.0339	22.7226	24.2166	24.831	28.1319	30.3877	30.7973	32.3385	31.4688	38.3848	36.4355	34.544	35.1495	34.2457	35.5554	33.2223	41.1802	38.5719	37.6941	39.5421	40.1351	38.59
Tb927.4.3100	Tb927_04_v5.1	817233	818327	+	Tb927.4.3100	Tb927.4.3100	hypothetical protein, conserved	+	21-7-9_comb_parsons_gff_annotation_file.txt	overlapping	0	75.4069	74.4505	73.5467	107.245	77.9121	77.7414	71.7808	68.9742	67.4951	65.0484	63.224	66.6568	63.9366	68.4227	68.5022	74.2544	72.42	68.8524	70.818	70.0502	68.4008	66.8044	67.4884	67.8037	74.3838	73.0818	74.9175	74.9387	75.5691	68.2589
Tb927.4.3110	Tb927_04_v5.1	818647	819906	+	Tb927.4.3110	Tb927.4.3110	tRNA-dihydrouridine synthase 4, putative	+	21-7-9_comb_parsons_gff_annotation_file.txt	overlapping	0	51.9121	52.4866	54.5805	74.519	62.2806	69.4839	61.0475	60.3137	63.3526	60.6492	57.0963	58.1074	54.5444	57.6236	57.9338	56.7261	56.1832	53.6096	50.3315	60.3352	56.1977	52.6752	55.9325	53.2766	52.4759	56.6553	56.6754	57.365	56.5225	48.9717
Tb927.4.3120	Tb927_04_v5.1	820474	823275	+	Tb927.4.3120	Tb927.4.3120	hypothetical protein, conserved	+	21-7-9_comb_parsons_gff_annotation_file.txt	overlapping	0	33.9649	33.1834	35.9327	25.2255	33.7444	30.3661	32.8631	30.1985	31.7173	29.7157	31.4566	31.8601	31.8452	32.0455	31.0814	32.6339	34.7465	44.3223	37.0132	31.7904	31.5342	31.7856	31.9582	32.4828	32.3782	33.5301	33.8094	32.6478	36.38	35.4197
Tb927.4.3130	Tb927_04_v5.1	824258	825085	+	Tb927.4.3130	Tb927.4.3130	Spef1,flagellar component	+	21-7-9_comb_parsons_gff_annotation_file.txt	overlapping	0	70.8599	68.5881	64.4594	69.1762	61.2424	62.3408	61.3218	64.6773	65.4233	61.4921	62.4491	67.462	66.1752	64.9109	65.5902	64.2662	65.2188	79.5901	80.7232	80.0156	76.4134	73.8633	68.4181	68.206	73.1866	73.6277	75.7513	71.7524	72.339	75.2685
Tb927.4.3140	Tb927_04_v5.1	825953	827359	+	Tb927.4.3140	Tb927.4.3140	hypothetical protein, conserved	+	21-7-9_comb_parsons_gff_annotation_file.txt	overlapping	0	54.4439	55.6697	56.6324	62.0862	56.0786	53.4394	51.3199	55.1445	53.4235	51.8642	52.3999	50.8712	49.1618	50.4137	49.7163	44.8391	45.8723	56.2609	52.2774	46.0875	45.1418	42.5169	43.0545	44.2201	48.3077	47.83	48.0288	46.7879	49.138	45.6341
Tb927.4.3150	Tb927_04_v5.1	827846	828877	+	Tb927.4.3150	Tb927.4.3150	hypothetical protein, conserved	+	21-7-9_comb_parsons_gff_annotation_file.txt	overlapping	0	46.8033	44.1669	47.9712	74.1292	78.3148	80.3783	74.2568	77.4071	75.8694	72.9646	72.1453	74.7252	65.9247	63.1193	64.6803	59.3174	65.6422	62.6408	56.3559	59.486	60.4508	64.5809	61.1045	61.0144	59.8622	62.3503	59.9932	60.0454	58.8461	57.9946
Tb927.4.3160	Tb927_04_v5.1	829752	833480	+	Tb927.4.3160	Tb927.4.3160	dihydroxyacetone phosphate acyltransferase, putative (DAT)	+	21-7-9_comb_parsons_gff_annotation_file.txt	overlapping	0	36.255	38.6079	38.1411	18.8845	34.5207	33.2789	39.7494	38.4221	39.6289	38.5261	39.4182	38.04	40.8086	41.0642	41.6012	41.1201	41.428	43.1292	42.1682	37.1699	38.133	36.7968	36.3322	39.3293	39.1711	37.652	40.3097	39.6271	38.7328	40.1126
Tb927.4.3170	Tb927_04_v5.1	835158	837848	+	Tb927.4.3170	Tb927.4.3170	hypothetical protein, conserved	+	21-7-9_comb_parsons_gff_annotation_file.txt	overlapping	0	15.5145	17.1756	16.595	7.62955	14.1352	14.1307	13.7971	13.6676	13.9734	13.8995	13.6619	13.131	16.7079	16.8392	15.9036	17.9234	17.8775	16.7635	15.7267	15.2667	16.3324	16.7626	16.0544	15.9602	17.071	17.1824	18.1314	18.5766	17.293	17.5562
Tb927.4.3180	Tb927_04_v5.1	839374	840021	+	Tb927.4.3180	Tb927.4.3180	hypothetical protein, conserved	+	21-7-9_comb_parsons_gff_annotation_file.txt	overlapping	0	27.7115	26.9371	28.0617	34.1055	31.3562	33.967	29.6601	30.5122	29.6918	30.1036	32.1429	32.3692	27.0674	31.5874	29.9548	28.3143	30.1041	30.6306	32.8504	31.7326	32.5936	34.0227	31.5169	32.4332	33.9984	34.4438	36.4264	33.6188	29.3551	30.231
Tb927.4.3190	Tb927_04_v5.1	840584	841246	+	Tb927.4.3190	Tb927.4.3190	ubiquitin-conjugating enzyme e2, putative,ubiquitin carrier protein, putative,ubiquitin-protein ligase, putative	+	21-7-9_comb_parsons_gff_annotation_file.txt	overlapping	0	52.2087	49.9854	50.7519	73.8671	51.6617	52.8327	51.1171	49.9622	49.4607	46.4957	45.2785	47.839	46.2032	45.9208	42.9812	48.2845	43.7131	39.404	54.1808	57.0747	50.5924	53.4273	49.4758	50.1541	49.7225	54.67	47.3813	54.4649	49.2203	44.6933
Tb927.4.3200	Tb927_04_v5.1	847180	848109	-	Tb927.4.3200	Tb927.4.3200	hypothetical protein, conserved	-	21-7-9_comb_parsons_gff_annotation_file.txt	overlapping	0	0	0	0	0	0	0	0	0	0	0	0	0	0	0	0	0	0	0	0	0	0	0	0	0	0	0	0	0	0	0
Tb927.4.3210	Tb927_04_v5.1	848255	849439	-	Tb927.4.3210	Tb927.4.3210	ESAG11-related protein, putative	-	21-7-9_comb_parsons_gff_annotation_file.txt	overlapping	0	0	0	0	0	0	0	0	0	0	0	0	0	0	0	0	0	0	0	0	0	0	0	0	0	0	0	0	0	0	0
Tb927.4.3220	Tb927_04_v5.1	849729	850658	-	Tb927.4.3220	Tb927.4.3220	hypothetical protein, conserved	-	21-7-9_comb_parsons_gff_annotation_file.txt	overlapping	0	0	0	0	0	0	0	0	0	0	0	0	0	0	0	0	0	0	0	0	0	0	0	0	0	0	0	0	0	0	0
Tb927.4.3230	Tb927_04_v5.1	850780	851970	-	Tb927.4.3230	Tb927.4.3230	ESAG11-related protein, putative	-	21-7-9_comb_parsons_gff_annotation_file.txt	overlapping	0	0	0	0	0	0	0	0	0	0	0	0	0	0	0	0	0	0	0	0	0	0	0	0	0	0	0	0	0	0	0
Tb927.4.3240	Tb927_04_v5.1	852260	853204	-	Tb927.4.3240	Tb927.4.3240	hypothetical protein, conserved	-	21-7-9_comb_parsons_gff_annotation_file.txt	overlapping	0	0	0	0	0	0	0	0	0	0	0	0	0	0	0	0	0	0	0	0	0	0	0	0	0	0	0	0	0	0	0
Tb927.4.3250	Tb927_04_v5.1	853338	854525	-	Tb927.4.3250	Tb927.4.3250	ESAG11-related protein, putative	-	21-7-9_comb_parsons_gff_annotation_file.txt	overlapping	0	0	0	0	0	0	0	0	0	0	0	0	0	0	0	0	0	0	0	0	0	0	0	0	0	0	0	0	0	0	0
Tb927.4.3260	Tb927_04_v5.1	854814	855740	-	Tb927.4.3260	Tb927.4.3260	hypothetical protein, conserved	-	21-7-9_comb_parsons_gff_annotation_file.txt	overlapping	0	0	0	0	0	0	0	0	0	0	0	0	0	0	0	0	0	0	0	0	0	0	0	0	0	0	0	0	0	0	0
Tb927.4.3270	Tb927_04_v5.1	855871	856980	-	Tb927.4.3270	Tb927.4.3270	ESAG11-related protein, putative	-	21-7-9_comb_parsons_gff_annotation_file.txt	overlapping	0	0	0	0	0	0	0	0	0	0	0	0	0	0	0	0	0	0	0	0	0	0	0	0	0	0	0	0	0	0	0
Tb927.4.3280	Tb927_04_v5.1	857093	858325	-	Tb927.4.3280	Tb927.4.3280	expression site-associated gene 2 (ESAG2) protein, putative	-	21-7-9_comb_parsons_gff_annotation_file.txt	overlapping	0	0.0645363	0.0398781	0.053145	0.424238	0.245652	0.366351	0.199417	0.189995	0.0928836	0.217719	0.0536274	0.320972	0.320568	0.417627	0.293081	0.207153	0.309007	0.127256	0.102764	0.276796	0.222782	0.149628	0.20386	0.337528	0.239106	0.224403	0.114121	0.216937	0.101275	0.250596
Tb927.4.3290	Tb927_04_v5.1	858436	859716	-	Tb927.4.3290	Tb927.4.3290	Trypanosomal VSG domain containing protein, putative	-	21-7-9_comb_parsons_gff_annotation_file.txt	overlapping	0	0.124236	0.115151	0.179038	0.714598	0.236447	0.512906	0.223936	0.402327	0.298011	0.279414	0.309708	0.08827	0.192848	0.301484	0.322399	0.0996954	0.158628	0.0612436	0.148371	0.233122	0.309738	0.288043	0.367915	0.259904	0.251069	0.239994	0.21969	0.324812	0.324932	0.241206
Tb927.4.3300	Tb927_04_v5.1	862494	864653	-	Tb927.4.3300	Tb927.4.3300	mitochondrial ATP-dependent zinc metallopeptidase, putative,metallo-peptidase, Clan MA(E) Family M41	-	21-7-9_comb_parsons_gff_annotation_file.txt	overlapping	0	69.3933	68.2229	69.5778	69.5632	75.36	72.4714	74.9217	71.7976	75.5373	73.2637	69.643	73.6813	65.6023	66.8699	65.8686	67.7572	64.324	81.7219	69.8364	63.9721	65.2813	66.2375	67.0438	64.5645	61.7555	63.3509	61.2843	65.5086	61.4915	66.0027
Tb927.4.3310	Tb927_04_v5.1	865213	867234	-	Tb927.4.3310	Tb927.4.3310	hypothetical protein, conserved	-	21-7-9_comb_parsons_gff_annotation_file.txt	overlapping	0	56.9842	58.0211	57.7824	53.0976	58.246	57.8397	61.2271	60.8716	59.3395	65.3195	65.6647	62.7163	60.1346	61.8519	60.2027	59.8758	59.8328	58.8204	62.7276	60.9115	63.4876	59.1932	60.4469	60.0383	58.8921	58.4455	57.4119	58.8527	59.9449	60.33
Tb927.4.3320	Tb927_04_v5.1	869336	870058	-	Tb927.4.3320	Tb927.4.3320	uracil phosphoribosyltransferase, putative	-	21-7-9_comb_parsons_gff_annotation_file.txt	overlapping	0	201.153	207.016	202.837	173.186	191.802	182.036	176.787	172.636	178.995	164.608	160.505	166.561	173.302	169.686	173.223	184.411	176.046	137.591	175.079	174.303	186.968	176.836	166.443	174.93	162.812	165.835	168.25	170.676	158.723	165.177
Tb927.4.3330	Tb927_04_v5.1	870948	871499	-	Tb927.4.3330	Tb927.4.3330	hypothetical protein, conserved	-	21-7-9_comb_parsons_gff_annotation_file.txt	overlapping	0	70.2513	71.0822	69.6233	46.7887	45.8632	50.6612	45.9542	44.4762	48.9638	46.6865	40.7277	50.5965	50.3922	52.0065	56.0197	48.9709	53.0094	45.0537	61.4032	67.8561	61.0976	57.4864	56.2941	55.565	55.6911	60.5953	56.5267	65.094	56.1017	59.558
Tb927.4.3340	Tb927_04_v5.1	872259	873569	-	Tb927.4.3340	Tb927.4.3340	hypothetical protein, conserved	-	21-7-9_comb_parsons_gff_annotation_file.txt	overlapping	0	31.542	32.0296	32.8888	20.1993	29.2261	28.3787	24.9757	25.0168	24.7512	24.4353	22.7974	22.7269	23.4413	26.3653	25.4774	24.6133	26.5822	26.929	26.5788	27.5622	27.5878	23.7826	23.3433	23.618	27.4763	28.3747	25.2765	27.3173	27.654	24.1107
Tb927.4.3350	Tb927_04_v5.1	874914	876167	-	Tb927.4.3350	Tb927.4.3350	hypothetical protein, conserved	-	21-7-9_comb_parsons_gff_annotation_file.txt	overlapping	0	69.7165	72.2253	70.5965	56.3652	78.7616	79.1819	81.797	84.9628	81.1298	82.6321	84.156	83.5881	79.3516	88.1835	80.565	84.5967	84.7691	77.5146	76.5405	79.8452	79.7833	73.9657	78.124	73.2118	78.6096	79.7264	77.3126	78.5906	77.1402	73.9199
Tb927.4.3360	Tb927_04_v5.1	876620	877954	-	Tb927.4.3360	Tb927.4.3360	hypothetical protein, conserved	-	21-7-9_comb_parsons_gff_annotation_file.txt	overlapping	0	42.0417	43.7555	43.7834	54.1698	46.6056	47.4011	44.1113	46.6072	44.6378	45.7131	44.7751	44.9755	43.6341	46.1416	43.6582	42.4424	45.5684	46.778	49.5919	49.6276	45.976	44.2226	46.0591	43.3318	46.8778	46.9784	46.8247	43.523	46.9242	42.2164
Tb927.4.3370	Tb927_04_v5.1	878428	879345	-	Tb927.4.3370	Tb927.4.3370	hypothetical protein, conserved	-	21-7-9_comb_parsons_gff_annotation_file.txt	overlapping	0	63.5373	60.9532	63.5648	112.538	98.8459	103.422	100.308	95.7472	95.3547	97.3291	97.167	100.695	90.0962	89.7488	90.3142	86.1137	89.1779	89.6484	83.9203	85.369	87.8065	88.0755	86.5932	86.8612	83.6165	88.3448	87.2165	84.3371	86.6483	82.1604
Tb927.4.3380	Tb927_04_v5.1	880014	883517	-	Tb927.4.3380	Tb927.4.3380	myosin IB heavy chain, putative	-	21-7-9_comb_parsons_gff_annotation_file.txt	overlapping	0	31.8838	31.4046	32.1374	24.7249	31.3132	29.1929	31.2731	31.3288	31.3986	33.0068	32.5518	33.7866	34.5881	35.0123	33.6058	35.803	36.7305	39.9206	36.9024	35.4415	35.6777	35.9347	35.9034	36.5932	36.2786	36.3233	36.8644	36.0732	37.5493	38.8789
Tb927.4.3390	Tb927_04_v5.1	884011	886038	-	Tb927.4.3390	Tb927.4.3390	tuzin, putative	-	21-7-9_comb_parsons_gff_annotation_file.txt	overlapping	0	37.0531	38.4774	41.6172	39.657	39.8276	41.3481	40.8994	39.6216	40.0199	41.7849	41.2125	39.2804	40.4421	42.4668	44.1911	42.6329	41.4071	46.5767	43.4233	46.2163	44.7734	40.528	41.6609	40.3654	41.9073	41.2335	41.1449	43.1883	43.5531	42.7521
Tb927.4.3400	Tb927_04_v5.1	886658	888475	-	Tb927.4.3400	Tb927.4.3400	hypothetical protein, conserved	-	21-7-9_comb_parsons_gff_annotation_file.txt	overlapping	0	30.7117	32.347	32.3674	37.5842	42.2623	42.9394	41.0478	43.6314	43.0888	38.3918	37.6077	39.6816	35.5746	35.9363	36.1483	35.4047	34.5098	36.4216	38.7514	38.2731	35.8095	34.8585	37.9874	34.5208	38.3155	36.9324	36.3582	34.8372	35.2818	33.2779
Tb927.4.3410	Tb927_04_v5.1	889449	891788	-	Tb927.4.3410	Tb927.4.3410	selenoprotein, putative	-	21-7-9_comb_parsons_gff_annotation_file.txt	overlapping	0	53.2982	57.8689	56.0627	43.7302	64.7307	65.5103	69.4737	67.9967	66.6107	67.5324	69.2309	67.941	64.3355	62.4412	63.5595	64.71	65.3245	65.3775	63.6792	65.5597	66.3248	61.5956	64.4915	62.5503	64.3354	64.0615	66.4921	63.1748	63.3785	62.3648
Tb927.4.3420	Tb927_04_v5.1	892337	894148	-	Tb927.4.3420	Tb927.4.3420	wee1-like protein kinase	-	21-7-9_comb_parsons_gff_annotation_file.txt	overlapping	0	42.8167	43.634	45.0232	39.549	46.024	44.5773	44.2821	42.7933	44.7905	42.1486	41.7462	40.2498	39.4552	41.5613	40.9974	45.1307	45.9786	52.9082	46.4318	42.6848	41.655	41.8974	42.4482	41.1119	44.9357	45.9451	44.1664	45.9583	44.5641	42.6986
Tb927.4.3430	Tb927_04_v5.1	894904	895233	-	Tb927.4.3430	Tb927.4.3430	hypothetical protein, conserved	-	21-7-9_comb_parsons_gff_annotation_file.txt	overlapping	0	176.508	177.309	169.777	339.213	257.762	255.72	241.038	236.536	233.794	244.043	245.455	244.994	223.382	220.992	216.509	218.913	224.293	196.133	203.118	214.987	212.446	223.626	227.842	221.958	212.464	227.22	213.732	194.803	212.155	220.971
Tb927.4.3440	Tb927_04_v5.1	895875	897227	-	Tb927.4.3440	Tb927.4.3440	hypothetical protein, conserved	-	21-7-9_comb_parsons_gff_annotation_file.txt	overlapping	0	55.0093	58.7274	56.2047	46.2484	54.1566	56.7256	55.3369	54.4712	54.3142	58.5306	59.4761	58.7516	61.1296	60.5133	60.3618	60.0636	62.459	56.9988	58.9059	66.2779	63.0951	57.3723	58.6135	57.8273	63.8248	63.4178	60.8917	60.3852	62.9741	58.7825
Tb927.4.3450	Tb927_04_v5.1	897938	898282	-	Tb927.4.3450	Tb927.4.3450	hypothetical protein, conserved	-	21-7-9_comb_parsons_gff_annotation_file.txt	overlapping	0	393.33	367.133	375.503	319.348	286.72	314.709	279.497	275.277	273.312	280.897	265.065	280.718	266.085	266.236	262.909	283.8	289.785	295.393	343.582	322.494	323.524	344.918	320.301	313.516	319.445	325.789	308.545	322.444	314.893	333.883
Tb927.4.3460	Tb927_04_v5.1	898874	899377	-	Tb927.4.3460	Tb927.4.3460	ubiquitin-conjugating enzyme e2, putative,ubiquitin carrier protein, putative,ubiquitin-protein ligase, putative	-	21-7-9_comb_parsons_gff_annotation_file.txt	overlapping	0	64.9428	54.9256	59.4821	83.8079	58.5946	61.8413	57.6487	60.7042	52.1878	59.8325	60.7435	54.2934	62.4457	60.9185	54.2873	54.7328	58.9651	63.9766	77.5587	73.4721	72.4877	74.4005	71.7547	71.0961	64.6111	65.3293	64.2135	68.1091	65.4089	70.3799
Tb927.4.3470	Tb927_04_v5.1	899833	901638	-	Tb927.4.3470	Tb927.4.3470	hypothetical protein, conserved	-	21-7-9_comb_parsons_gff_annotation_file.txt	overlapping	0	43.0324	43.1255	44.2476	49.0574	51.362	51.9787	46.653	45.9189	45.1295	45.2862	45.5096	44.6097	45.1125	45.1565	46.6504	48.1328	49.9006	50.5644	43.2535	46.7242	45.5282	44.7693	45.8599	45.5116	48.5131	51.9026	48.0725	48.0528	49.1143	42.9089
Tb927.4.3480	Tb927_04_v5.1	902579	903130	-	Tb927.4.3480	Tb927.4.3480	hypothetical protein	-	21-7-9_comb_parsons_gff_annotation_file.txt	overlapping	0	58.3826	56.2957	53.9536	33.522	37.1295	37.4937	35.4865	33.7816	35.8929	39.0675	37.0142	39.2276	44.4847	48.3917	44.3295	60.9244	60.6019	45.7643	45.2203	48.844	49.8733	52.4731	50.3175	44.5576	55.0599	50.2919	55.1884	55.5103	50.7479	54.5762
Tb927.4.3490	Tb927_04_v5.1	903365	903799	-	Tb927.4.3490	Tb927.4.3490	DNA-directed RNA polymerase III subunit, putative,DNA-directed rna polymerase II subunit, putative (RPB6)	-	21-7-9_comb_parsons_gff_annotation_file.txt	overlapping	0	0	0	0	0	0	0	0	0	0	0	0	0	0	0	0	0	0	0	0	0	0	0	0	0	0	0	0	0	0	0
Tb927.4.3500	Tb927_04_v5.1	904574	905104	-	Tb927.4.3500	Tb927.4.3500	hypothetical protein, conserved	-	21-7-9_comb_parsons_gff_annotation_file.txt	overlapping	0	210.147	205.568	205.9	160.571	181.391	191.248	176.732	171.794	172.759	162.703	153.041	157.579	163.11	165.826	166.831	182.225	180.72	122.925	170.615	171.127	181.632	185.534	181.715	190.373	187.157	186.543	190.132	189.012	187.974	180.794
Tb927.4.3510	Tb927_04_v5.1	905340	905774	-	Tb927.4.3510	Tb927.4.3510	DNA-directed RNA polymerase subunit, putative	-	21-7-9_comb_parsons_gff_annotation_file.txt	overlapping	0	54.8781	52.4476	55.8116	65.2354	40.0951	41.631	36.1756	36.836	37.6486	32.3988	34.8093	36.2616	35.6643	41.7274	38.8072	41.1999	38.7136	52.8431	54.0332	46.2899	52.763	42.7299	43.5546	44.8701	47.442	49.8252	46.4185	47.6209	52.0537	43.8262
Tb927.4.3520	Tb927_04_v5.1	906430	906966	-	Tb927.4.3520	Tb927.4.3520	hypothetical protein, conserved	-	21-7-9_comb_parsons_gff_annotation_file.txt	overlapping	0	62.1867	58.6923	60.4637	89.8597	92.7844	94.5938	90.2785	93.8802	92.4877	88.3993	83.1149	86.332	79.3098	79.11	79.8877	85.457	80.5527	68.0803	82.5847	79.682	86.3345	94.1352	84.3132	87.6519	77.4104	87.5351	82.9332	83.9032	75.9615	80.7274
Tb927.4.3530	Tb927_04_v5.1	907282	909546	-	Tb927.4.3530	Tb927.4.3530	hypothetical protein, conserved	-	21-7-9_comb_parsons_gff_annotation_file.txt	overlapping	0	51.3508	51.6878	52.5958	51.4426	52.3537	52.9035	52.5234	51.4657	49.4676	52.1684	51.4092	53.0424	53.8357	52.829	53.3108	54.3542	53.8061	58.5021	59.4943	56.8063	56.3395	53.7794	52.9909	54.0197	54.9286	55.6771	54.6227	54.3101	56.4908	52.0023
Tb927.4.3540	Tb927_04_v5.1	910085	911224	-	Tb927.4.3540	Tb927.4.3540	hypothetical protein, conserved	-	21-7-9_comb_parsons_gff_annotation_file.txt	overlapping	0	64.3334	64.8263	69.8388	71.236	61.087	57.7065	59.9246	61.4841	56.0237	61.1463	57.7122	60.2069	63.4498	58.4947	64.8925	58.2909	59.7131	56.8441	67.0777	68.4451	68.6458	59.2314	61.765	60.0894	65.57	66.9878	61.5612	64.9155	67.0728	63.8027
Tb927.4.3550	Tb927_04_v5.1	911751	912419	-	Tb927.4.3550	Tb927.4.3550	60S ribosomal protein L13a, putative	-	21-7-9_comb_parsons_gff_annotation_file.txt	overlapping	0	1133.33	1091.8	1158.83	1303.71	909.874	939.636	930.355	938.317	928.301	855.767	837.849	813.067	788.971	847.062	819.505	908.541	917.412	790.394	781.749	887.788	874.301	962.788	943.303	929.824	992.342	1094.72	976.986	980.904	990.946	954.159
Tb927.4.3560	Tb927_04_v5.1	913574	914554	-	Tb927.4.3560	Tb927.4.3560	protein phoshatase 1, putative	-	21-7-9_comb_parsons_gff_annotation_file.txt	overlapping	0	55.3201	52.9789	52.3354	43.4572	50.9961	49.9389	49.0843	50.9125	51.7952	53.5891	51.496	54.1164	50.4149	54.4591	53.6765	54.894	55.2283	57.2603	56.3795	57.9254	59.2067	62.7195	59.9894	62.7016	61.0072	63.022	58.2352	58.1379	57.6624	63.4979
Tb927.4.3570	Tb927_04_v5.1	915105	915785	-	Tb927.4.3570	Tb927.4.3570	translation elongation factor 1-beta, putative	-	21-7-9_comb_parsons_gff_annotation_file.txt	overlapping	0	0	0.0722021	0	0	0.0741285	0	0	0	0.168172	0.0656993	0	0	0	0.094518	0	0	0	0	0	0	0	0	0	0	0	0	0	0	0.122243	0
Tb927.4.3580	Tb927_04_v5.1	915966	916277	-	Tb927.4.3580	Tb927.4.3580	hypothetical protein, conserved	-	21-7-9_comb_parsons_gff_annotation_file.txt	overlapping	0	0	0	0	0	0	0	0	0	0	0	0	0	0	0	0	0	0	0	0	0	0	0	0	0	0	0	0	0	0	0
Tb927.4.3590	Tb927_04_v5.1	917162	917842	-	Tb927.4.3590	Tb927.4.3590	translation elongation factor 1-beta, putative	-	21-7-9_comb_parsons_gff_annotation_file.txt	overlapping	0	40.2735	38.8447	36.1798	114.929	100.592	95.3952	105.309	110.355	108.303	120.558	118.263	119.633	86.4089	90.7373	88.8452	75.7632	73.814	59.7902	49.9578	65.0255	65.8826	71.1822	80.0033	75.4732	57.106	56.0691	60.1277	54.4218	65.7057	56.0348
Tb927.4.3600	Tb927_04_v5.1	918023	918334	-	Tb927.4.3600	Tb927.4.3600	hypothetical protein, conserved	-	21-7-9_comb_parsons_gff_annotation_file.txt	overlapping	0	0	0	0	0	0	0	0	0	0	0	0	0	0	0	0	0	0	0	0	0	0	0	0	0	0	0	0	0	0	0
Tb927.4.3610	Tb927_04_v5.1	918599	919228	-	Tb927.4.3610	Tb927.4.3610	protein phosphatase 1, putative	-	21-7-9_comb_parsons_gff_annotation_file.txt	overlapping	0	10.1466	9.67783	11.0773	17.2286	11.0579	13.1016	10.6679	11.8248	13.3916	11.4339	10.1808	10.3202	9.88152	11.3408	14.5039	13.1088	10.2811	10.7095	11.3635	11.2409	10.6097	10.6156	9.12675	8.58768	11.4013	11.0773	11.5584	11.5579	11.1658	8.68101
Tb927.4.3620	Tb927_04_v5.1	921728	922612	-	Tb927.4.3620	Tb927.4.3620	serine threonine-protein phosphatase PP1, putative (PP1-6)	-	21-7-9_comb_parsons_gff_annotation_file.txt	overlapping	0	52.899	50.6697	53.4958	15.4414	34.4814	37.3525	36.4886	37.4293	35.1988	37.6635	38.4781	39.48	39.3028	39.4928	38.2077	41.1269	42.5348	48.3129	42.5225	45.1197	43.7297	40.7548	42.3903	45.2852	45.2145	44.2216	44.8368	47.8212	48.0673	49.7518
Tb927.4.3630	Tb927_04_v5.1	923649	924533	-	Tb927.4.3630	Tb927.4.3630	serine threonine-protein phosphatase PP1, putative (PP1-5)	-	21-7-9_comb_parsons_gff_annotation_file.txt	overlapping	0	8.00229	7.38934	7.03406	6.50163	8.41358	8.81612	7.68668	7.0941	7.85071	8.13936	6.42547	7.09108	7.20179	7.49127	7.11656	7.02284	7.54835	8.15557	7.51661	6.89329	6.38012	6.4624	6.24849	7.42997	7.29853	6.77393	7.23431	7.18661	6.91379	6.77323
Tb927.4.3640	Tb927_04_v5.1	925570	926454	-	Tb927.4.3640	Tb927.4.3640	serine threonine-protein phosphatase PP1, putative (PP1-4)	-	21-7-9_comb_parsons_gff_annotation_file.txt	overlapping	0	5.57463	5.77813	5.81235	6.2061	4.96259	5.38247	6.71427	5.13528	5.26256	4.80273	4.78174	5.0468	5.69444	5.16388	5.77491	4.85826	5.10877	5.85074	6.87233	4.19382	4.10397	4.69046	3.94081	4.93764	5.08777	5.07176	5.08786	5.23884	5.31468	5.58617
Tb927.4.3650	Tb927_04_v5.1	926853	927362	-	Tb927.4.3650	Tb927.4.3650	serine threonine-protein phosphatase PP1, putative	-	21-7-9_comb_parsons_gff_annotation_file.txt	overlapping	0	99.8047	99.4962	97.5208	103.72	66.2199	68.2799	70.5502	59.5307	62.9516	67.7259	70.6604	72.2786	77.2115	82.9195	75.1081	81.3837	78.5419	84.4524	79.7519	72.2732	75.2256	73.4347	74.299	69.6068	81.456	81.3791	76.0807	83.2752	85.5329	80.8814
Tb927.4.3660	Tb927_04_v5.1	928224	929669	-	Tb927.4.3660	Tb927.4.3660	hypothetical protein, conserved	-	21-7-9_comb_parsons_gff_annotation_file.txt	overlapping	0	63.8714	65.0835	65.3012	75.4242	65.3886	69.8893	61.3853	60.8828	61.2492	62.4706	63.8362	64.3567	60.1365	62.1411	61.3707	63.5311	62.324	72.8648	69.8825	71.6626	71.1105	65.8988	66.6642	65.6781	65.0394	67.567	65.1008	70.7451	72.4531	67.8229
Tb927.4.3670	Tb927_04_v5.1	930042	931415	-	Tb927.4.3670	Tb927.4.3670	hypothetical protein, conserved	-	21-7-9_comb_parsons_gff_annotation_file.txt	overlapping	0	69.1295	68.0645	70.8454	93.0819	89.0774	92.5597	81.7516	80.3386	84.0464	81.1463	76.3249	82.0897	80.6559	77.1558	79.0895	71.2287	71.9677	78.3389	79.5387	77.7465	76.4805	70.3591	72.9474	73.4207	77.0694	77.4621	76.193	79.7733	76.7648	67.3741
Tb927.4.3680	Tb927_04_v5.1	931755	932594	-	Tb927.4.3680	Tb927.4.3680	protein phosphatase 2C, putative	-	21-7-9_comb_parsons_gff_annotation_file.txt	overlapping	0	73.3843	73.8715	75.1619	119.874	72.8977	79.8315	72.0569	66.4864	68.0336	70.0945	66.3587	65.354	64.6416	68.1215	67.7875	70.3418	77.1687	76.5851	64.7873	68.4103	67.9822	66.0545	68.8621	64.8039	68.8547	72.5027	71.5701	65.9155	70.3145	66.4686
Tb927.4.3690	Tb927_04_v5.1	932834	934153	-	Tb927.4.3690	Tb927.4.3690	hypothetical protein, conserved	-	21-7-9_comb_parsons_gff_annotation_file.txt	overlapping	0	86.2044	82.2474	90.1503	98.4749	87.4057	90.6531	83.9163	81.3891	81.4403	84.3982	84.4565	80.094	80.8488	83.4817	82.4423	82.6244	84.1868	90.7559	85.1923	84.0944	84.3262	82.6017	80.4542	80.3654	81.4811	85.5686	83.0676	84.3652	87.6623	81.764
Tb927.4.3700	Tb927_04_v5.1	934467	936983	-	Tb927.4.3700	Tb927.4.3700	hypothetical protein, conserved	-	21-7-9_comb_parsons_gff_annotation_file.txt	overlapping	0	47.411	50.5371	50.6363	39.5899	45.0362	45.4859	44.6109	44.7308	46.1681	46.6254	45.6317	45.7103	47.7195	51.8361	48.6092	47.2717	47.0265	53.6423	49.8629	49.6104	48.3706	44.8951	44.677	42.9565	45.468	45.6568	45.2825	46.9007	45.94	42.3151
Tb927.4.3710	Tb927_04_v5.1	937266	937775	-	Tb927.4.3710	Tb927.4.3710	hypothetical protein, conserved	-	21-7-9_comb_parsons_gff_annotation_file.txt	overlapping	0	62.9305	60.1605	67.969	93.3349	63.9927	66.0254	56.0866	53.5592	58.161	58.339	57.0469	57.8672	56.5765	58.5611	57.9001	59.1806	60.5126	39.5342	52.1741	56.6307	55.5365	57.8796	60.314	58.0193	56.0733	58.5326	58.6297	58.7996	58.5182	58.586
Tb927.4.3720	Tb927_04_v5.1	938073	938762	-	Tb927.4.3720	Tb927.4.3720	hypothetical protein, conserved	-	21-7-9_comb_parsons_gff_annotation_file.txt	overlapping	0	46.3216	48.457	47.5789	55.341	44.592	46.9564	46.86	40.8095	40.4988	40.7858	39.961	45.0657	48.4051	42.3514	46.6862	44.5442	43.2174	48.3225	49.4898	44.5161	45.1182	47.326	47.4032	44.5726	46.9612	46.9614	48.2293	50.0508	47.5356	50.8258
Tb927.4.3730	Tb927_04_v5.1	938989	939501	-	Tb927.4.3730	Tb927.4.3730	hypothetical protein, conserved	-	21-7-9_comb_parsons_gff_annotation_file.txt	overlapping	0	87.6909	87.8919	85.9653	93.1715	73.1637	69.2414	66.9423	68.681	64.6671	65.4983	68.5715	68.2191	72.9075	66.7507	70.7443	68.9583	68.576	54.596	71.8756	72.9316	79.2479	71.0273	72.517	73.9861	71.889	74.0713	69.3956	73.7505	74.3225	75.0479
Tb927.4.3740	Tb927_04_v5.1	940044	945122	-	Tb927.4.3740	Tb927.4.3740	flagellar attachment zone protein (FAZ1)	-	21-7-9_comb_parsons_gff_annotation_file.txt	overlapping	0	90.0441	90.3428	88.2993	48.122	63.9492	62.2235	78.6281	76.8981	77.9738	81.0081	84.5702	82.863	87.7158	85.5308	85.837	83.5474	83.9377	93.2354	85.5826	79.9552	79.5028	76.8623	77.4828	77.7527	71.9038	70.5114	74.2966	78.1834	82.002	81.1063
Tb927.4.3750	Tb927_04_v5.1	973380	977090	+	Tb927.4.3750	Tb927.4.3750	receptor-type adenylate cyclase GRESAG 4, putative	+	21-7-9_comb_parsons_gff_annotation_file.txt	overlapping	0	6.99027	7.02234	7.32795	3.48865	6.3527	6.67258	6.16194	6.48945	6.13107	6.94447	6.59265	6.07875	6.47052	6.5737	6.31565	6.22891	6.12593	6.82844	6.41908	6.1618	5.7736	4.99633	5.5965	5.95493	6.26889	6.27125	6.03834	5.85437	6.06804	5.4037
Tb927.4.3760	Tb927_04_v5.1	981586	982791	-	Tb927.4.3760	Tb927.4.3760	hypothetical protein	-	21-7-9_comb_parsons_gff_annotation_file.txt	overlapping	0	8.48958	7.828	7.55254	7.69882	6.44623	6.33334	6.69411	5.82747	7.02727	5.63902	6.74384	7.407	4.99812	5.5507	4.9227	3.70634	4.84418	4.87892	5.09566	4.84626	5.16278	6.1956	5.26271	4.45159	5.37811	4.46108	4.142	4.55909	4.00362	4.30427
Tb927.4.3770	Tb927_04_v5.1	986612	988069	-	Tb927.4.3770	Tb927.4.3770	protein kinase, putative	-	21-7-9_comb_parsons_gff_annotation_file.txt	overlapping	0	26.8701	25.0232	25.6179	11.8842	21.3802	20.2225	25.6056	26.5435	26.9164	25.9609	28.6168	25.748	31.1424	28.784	30.9816	30.6282	29.9648	29.4333	30.1563	28.2067	27.9044	31.6343	29.3727	30.114	28.4745	28.0442	31.3657	28.6807	27.635	33.378
Tb927.4.3780	Tb927_04_v5.1	989012	989419	-	Tb927.4.3780	Tb927.4.3780	hypothetical protein, conserved	-	21-7-9_comb_parsons_gff_annotation_file.txt	overlapping	0	43.3622	46.3978	47.3792	29.9685	31.2416	30.3958	29.2285	31.4649	31.0641	28.5115	28.8476	28.8228	30.3954	31.5523	29.608	33.2839	34.8632	38.0728	35.0933	35.9693	33.5882	35.6095	34.8854	35.293	40.5966	36.8466	38.0231	39.3357	36.3188	36.6541
Tb927.4.3790	Tb927_04_v5.1	990552	991949	-	Tb927.4.3790	Tb927.4.3790	ubiquitin carboxyl-terminal hydrolase, putative,cysteine peptidase, Clan CA, family C19, putative	-	21-7-9_comb_parsons_gff_annotation_file.txt	overlapping	0	90.2362	87.4713	91.378	126.281	102.787	106.891	100.604	96.1522	101.992	98.6675	104.292	102.155	99.3453	95.1228	98.2263	104.811	103.782	105.895	99.1101	96.9796	96.2136	96.7325	96.5074	94.7253	101.474	94.7585	100.3	100.152	96.5863	92.6735
Tb927.4.3800	Tb927_04_v5.1	993461	994429	-	Tb927.4.3800	Tb927.4.3800	hypothetical protein, conserved	-	21-7-9_comb_parsons_gff_annotation_file.txt	overlapping	0	40.6763	41.0001	39.4587	28.8804	40.4529	42.5478	41.4454	41.9693	43.0209	43.9563	45.037	44.1677	43.187	44.3725	40.969	43.7122	43.1203	32.5471	38.771	41.9568	44.4116	42.2673	43.2876	43.3352	43.646	43.8781	44.0358	41.6207	42.6118	41.7082
Tb927.4.3810	Tb927_04_v5.1	994756	998328	-	Tb927.4.3810	Tb927.4.3810	DNA-directed RNA polymerase II subunit 2, putative,RNA polymerase subunit, putative (RPB2)	-	21-7-9_comb_parsons_gff_annotation_file.txt	overlapping	0	58.3047	58.8026	59.6682	59.4566	66.9343	66.4527	70.4566	70.8234	71.0829	70.2986	71.2673	69.6071	68.0478	66.5105	68.9767	64.8617	65.5376	69.8678	71.1029	64.2963	64.7923	63.8465	63.262	62.8743	63.3173	61.2111	63.2472	60.156	60.8922	60.2145
Tb927.4.3820	Tb927_04_v5.1	999703	1000983	-	Tb927.4.3820	Tb927.4.3820	hypothetical protein, conserved	-	21-7-9_comb_parsons_gff_annotation_file.txt	overlapping	0	45.1599	45.2929	45.7313	22.0505	28.9254	28.6907	31.095	32.1862	29.9799	30.6308	31.074	29.747	32.5913	29.1937	30.2249	32.7666	33.1731	31.9692	34.9166	31.4048	31.0691	31.9007	31.9596	32.0657	35.0451	35.3991	34.354	35.799	36.7173	32.9488
Tb927.4.3830	Tb927_04_v5.1	1001142	1001618	-	Tb927.4.3830	Tb927.4.3830	hypothetical protein, conserved	-	21-7-9_comb_parsons_gff_annotation_file.txt	overlapping	0	83.9106	85.0418	84.5542	123.781	80.4317	78.5134	78.9535	77.597	76.3503	73.4431	72.6378	75.7382	68.1556	62.2077	61.0399	68.451	71.9411	52.9599	71.4562	77.9887	76.7827	77.3548	78.3852	77.2143	83.5515	88.3625	77.0667	71.2166	79.0591	78.639
Tb927.4.3840	Tb927_04_v5.1	1002060	1003799	-	Tb927.4.3840	Tb927.4.3840	nucleolar protein, putative	-	21-7-9_comb_parsons_gff_annotation_file.txt	overlapping	0	49.8476	51.7977	50.3133	139.865	124.811	126.852	124.165	122.302	123.148	121.393	118.451	118.663	99.6103	96.5501	95.8015	86.7791	87.2955	94.7749	94.813	81.3506	84.4243	102.186	94.6572	97.3221	88.1528	86.3106	86.1654	82.8924	83.6065	88.3982
Tb927.4.3850	Tb927_04_v5.1	1004733	1006094	-	Tb927.4.3850	Tb927.4.3850	hypothetical protein, conserved	-	21-7-9_comb_parsons_gff_annotation_file.txt	overlapping	0	48.706	45.0541	48.5204	98.8467	88.287	88.1592	85.3905	85.8625	85.6839	83.9636	82.2405	83.0205	68.271	75.4726	69.1734	63.8237	59.9389	63.4767	62.3775	62.7703	62.3644	65.5946	66.5079	63.8008	61.3565	63.5405	62.8655	57.2586	59.0435	59.2108
Tb927.4.3860	Tb927_04_v5.1	1007267	1010965	-	Tb927.4.3860	Tb927.4.3860	receptor-type adenylate cyclase GRESAG 4, putative	-	21-7-9_comb_parsons_gff_annotation_file.txt	overlapping	0	8.13158	8.66683	8.71578	3.42926	6.45519	6.11694	6.17085	6.29518	6.21288	5.85421	5.89901	6.11376	6.89222	6.45582	7.87133	7.38846	7.30629	8.22919	6.183	6.30865	6.41942	6.25943	5.9884	6.0305	7.04277	6.40795	7.33228	6.80539	7.43805	6.64915
Tb927.4.3870	Tb927_04_v5.1	1012428	1016126	-	Tb927.4.3870	Tb927.4.3870	receptor-type adenylate cyclase GRESAG 4, putative	-	21-7-9_comb_parsons_gff_annotation_file.txt	overlapping	0	6.511	6.42037	6.92656	1.82069	4.76974	4.56273	4.95219	4.40789	5.25308	5.14058	5.756	5.07442	5.03559	5.77717	5.33129	4.43077	4.75184	5.45078	5.4979	5.60513	5.85009	5.12476	4.97759	5.3892	6.16605	5.99239	6.43833	5.61625	6.00895	5.52147
Tb927.4.3880	Tb927_04_v5.1	1017589	1021293	-	Tb927.4.3880	Tb927.4.3880	receptor-type adenylate cyclase GRESAG 4, putative	-	21-7-9_comb_parsons_gff_annotation_file.txt	overlapping	0	13.8099	13.9347	15.1041	5.61206	10.1235	10.607	10.3861	10.5593	10.5922	10.3249	11.5826	10.0103	10.9484	11.1534	11.9272	10.3294	11.3942	10.7357	11.9185	10.3861	11.0716	11.0047	10.8719	11.1204	11.69	11.7413	12.2292	11.7197	10.7627	11.7089
Tb927.4.3890	Tb927_04_v5.1	1023046	1026327	-	Tb927.4.3890	Tb927.4.3890	ATP-dependent RNA helicase, putative	-	21-7-9_comb_parsons_gff_annotation_file.txt	overlapping	0	66.0444	69.7694	68.1533	59.1301	67.8239	68.1281	71.5218	69.3656	71.8256	68.5704	72.4286	70.4903	68.9629	71.2113	71.1288	67.9018	69.0422	79.1463	71.346	67.3975	67.5799	63.4786	62.6772	63.7699	65.4689	64.9897	65.8753	65.0551	65.0103	64.0659
Tb927.4.3900	Tb927_04_v5.1	1027107	1028303	-	Tb927.4.3900	Tb927.4.3900	hypothetical protein, conserved	-	21-7-9_comb_parsons_gff_annotation_file.txt	overlapping	0	59.5193	61.7804	62.4074	59.4863	57.7564	61.3053	54.3321	56.3643	54.217	52.4784	55.185	54.6004	54.1956	57.5375	55.937	57.1156	57.7609	58.8562	57.2147	61.9426	63.7961	56.3723	57.7214	60.6353	66.6123	67.522	61.0689	62.1222	60.5406	60.0159
Tb927.4.3910	Tb927_04_v5.1	1030060	1032423	-	Tb927.4.3910	Tb927.4.3910	mitotic centromere-associated kinesin, putative,MCAK-like kinesin, putative (Kif13-4)	-	21-7-9_comb_parsons_gff_annotation_file.txt	overlapping	0	32.6619	34.9429	35.2447	18.3379	35.651	35.6275	36.6638	36.745	38.5789	36.6787	36.5017	35.4671	38.0798	36.9755	37.7136	37.0776	36.8219	46.2621	38.7522	34.5946	35.0787	33.1483	34.2377	35.526	37.7536	37.1675	40.386	36.9995	36.2888	36.7149
Tb927.4.3920	Tb927_04_v5.1	1033815	1037054	-	Tb927.4.3920	Tb927.4.3920	hypothetical protein, conserved	-	21-7-9_comb_parsons_gff_annotation_file.txt	overlapping	0	48.6691	50.4444	49.611	30.5133	49.8894	47.9594	51.5921	52.6516	51.3479	50.8448	52.0001	51.2672	51.1155	52.3874	51.1303	54.9993	50.9026	47.0718	47.3593	48.2046	47.4491	46.8346	46.6063	47.6928	46.5637	46.4089	48.4129	47.9928	47.2893	48.0262
Tb927.4.3930	Tb927_04_v5.1	1038210	1039571	-	Tb927.4.3930	Tb927.4.3930	amino acid transporter, putative	-	21-7-9_comb_parsons_gff_annotation_file.txt	overlapping	0	83.9551	89.4223	87.5147	95.9663	133.172	133.596	116.141	120.366	121.505	108.207	102.776	104.066	93.6278	100.803	95.9331	109.519	103.261	94.6966	81.4489	76.6148	80.6726	81.5784	79.2189	85.3122	85.4819	87.1057	93.2651	83.0729	83.4616	83.3262
Tb927.4.3940	Tb927_04_v5.1	1040745	1043123	-	Tb927.4.3940	Tb927.4.3940	calpain-like cysteine peptidase, putative,cysteine peptidase, Clan CA, family C2, putative (TbCALP2)	-	21-7-9_comb_parsons_gff_annotation_file.txt	overlapping	0	29.0219	31.2503	30.643	19.3491	26.3017	26.9448	24.7018	23.7514	25.8192	27.439	26.7659	27.2347	31.9831	31.1688	30.879	37.5954	38.5543	40.76	29.3203	28.2974	28.4171	27.4527	29.5445	29.2842	34.8117	34.297	35.444	33.1933	35.7101	33.6909
Tb927.4.3950	Tb927_04_v5.1	1045964	1048525	-	Tb927.4.3950	Tb927.4.3950	cytoskeleton-associated protein CAP5.5, putative,cysteine peptidase, Clan CA, family C2, putative (CAP5.5)	-	21-7-9_comb_parsons_gff_annotation_file.txt	overlapping	0	194.782	196.352	192.606	191.334	246.723	237.043	282.799	282.415	285.971	277.353	286.763	280.853	258.165	258.045	259.108	247.261	246.32	284.293	252.502	220.949	228.015	228.148	234.313	238.495	201.337	193.267	205.314	194.98	191.093	201.106
Tb927.4.3960	Tb927_04_v5.1	1049445	1050098	-	Tb927.4.3960	Tb927.4.3960	hypothetical protein, conserved	-	21-7-9_comb_parsons_gff_annotation_file.txt	overlapping	0	18.9808	18.5702	18.3358	31.7931	27.8266	27.8159	25.7536	25.0741	26.5592	23.0547	19.311	25.5021	24.0239	23.5224	21.7864	21.7406	21.7107	20.6329	17.2432	18.9823	20.1141	18.4773	18.9288	20.5541	19.4251	20.3544	19.2564	21.9949	18.9662	19.2761
Tb927.4.3970	Tb927_04_v5.1	1054474	1055937	-	Tb927.4.3970	Tb927.4.3970	hypothetical protein, conserved	-	21-7-9_comb_parsons_gff_annotation_file.txt	overlapping	0	11.1606	12.0237	11.5927	5.13617	10.9997	9.64905	11.5607	11.4252	11.9688	10.0851	10.3881	9.65453	10.4957	10.2002	11.9892	10.5553	11.5724	13.397	10.4725	10.3448	10.6532	10.3335	10.0655	9.80734	10.8195	10.7097	11.1252	9.29775	9.6383	10.3839
Tb927.4.3980	Tb927_04_v5.1	1056599	1058086	-	Tb927.4.3980	Tb927.4.3980	chaperone protein DNAj, putative	-	21-7-9_comb_parsons_gff_annotation_file.txt	overlapping	0	18.5208	18.5377	19.4866	16.9177	17.7601	18.6281	15.4502	15.3342	15.188	16.2969	17.1083	14.8941	14.643	17.0866	17.4509	17.6803	18.6235	17.8207	17.6268	18.1482	17.6399	16.8621	18.1383	18.1796	19.9211	20.7021	18.9364	18.2556	19.1335	18.1903
Tb927.4.3990	Tb927_04_v5.1	1059789	1061159	-	Tb927.4.3990	Tb927.4.3990	amino acid transporter, putative	-	21-7-9_comb_parsons_gff_annotation_file.txt	overlapping	0	0	0	0	0	0	0	0	0	0	0	0	0	0	0	0	0	0	0	0	0	0	0	0	0	0	0	0	0	0	0
Tb927.4.4000	Tb927_04_v5.1	1063098	1064468	-	Tb927.4.4000	Tb927.4.4000	amino acid transporter, putative	-	21-7-9_comb_parsons_gff_annotation_file.txt	overlapping	0	0	0	0	0	0	0	0	0	0	0	0	0	0	0	0	0	0	0	0	0	0	0	0	0	0	0	0	0	0	0
Tb927.4.4010	Tb927_04_v5.1	1066412	1067782	-	Tb927.4.4010	Tb927.4.4010	amino acid transporter, putative	-	21-7-9_comb_parsons_gff_annotation_file.txt	overlapping	0	0	0	0	0.047692	0	0	0	0	0	0	0	0	0	0	0	0	0	0	0	0	0	0	0	0	0	0	0	0	0	0
Tb927.4.4020	Tb927_04_v5.1	1069244	1070659	-	Tb927.4.4020	Tb927.4.4020	amino acid transporter, putative	-	21-7-9_comb_parsons_gff_annotation_file.txt	overlapping	0	39.3183	40.3149	39.9599	26.967	36.2034	36.0765	32.8768	35.3382	34.4816	33.6823	35.0692	32.8202	34.4737	36.1836	36.4578	37.7297	37.9391	29.4199	31.9456	34.7677	35.5218	38.566	37.8327	37.6495	44.2719	44.6818	43.0034	38.6406	42.0941	39.125
Tb927.4.4030	Tb927_04_v5.1	1071096	1072661	-	Tb927.4.4030	Tb927.4.4030	hypothetical protein, conserved	-	21-7-9_comb_parsons_gff_annotation_file.txt	overlapping	0	26.0671	25.9035	26.6128	46.7637	47.9832	48.0922	45.5859	45.2073	45.9759	45.7983	45.3062	46.2477	38.8383	36.6225	36.1303	31.9954	33.5103	33.3651	38.757	35.3059	35.4911	38.4946	39.4656	38.3218	38.0974	39.2045	36.4582	34.7876	36.5737	34.233
Tb927.4.4040	Tb927_04_v5.1	1073890	1074669	-	Tb927.4.4040	Tb927.4.4040	hypothetical protein, conserved	-	21-7-9_comb_parsons_gff_annotation_file.txt	overlapping	0	189.31	183.756	181.84	99.336	112.774	108.4	119.788	124.641	123.629	123.497	130.634	129.89	139.545	141.359	132.436	144.683	141.623	153.084	144.578	142.587	147.48	144.755	139.295	147.368	136.345	134.639	138.186	140.181	143.442	146.055
Tb927.4.4050	Tb927_04_v5.1	1075383	1077434	-	Tb927.4.4050	Tb927.4.4050	glycosomal transporter (GAT1),ABC transporter, putative (GAT1)	-	21-7-9_comb_parsons_gff_annotation_file.txt	overlapping	0	126.198	124.074	126.968	150.177	153.326	154.632	153.736	151.13	150.58	145.082	140.011	143.574	127.492	128.169	128.432	135.697	134.305	143.716	144.616	138.566	132.556	134.75	135.51	138.704	134.309	136.876	130.837	134.813	133.837	129.994
Tb927.4.4060	Tb927_04_v5.1	1078313	1081144	-	Tb927.4.4060	Tb927.4.4060	hypothetical protein, conserved	-	21-7-9_comb_parsons_gff_annotation_file.txt	overlapping	0	25.6066	26.3037	26.7479	16.9698	23.8058	23.5193	27.0452	25.5275	27.5664	26.7626	27.2008	27.41	28.5594	28.5241	26.4866	26.3356	26.1986	29.6692	28.0754	26.0607	27.5682	24.804	26.3275	25.4376	25.4199	26.4878	26.52	26.6455	26.0149	26.8071
Tb927.4.4070	Tb927_04_v5.1	1082064	1083053	-	Tb927.4.4070	Tb927.4.4070	mevalonate kinase, putative	-	21-7-9_comb_parsons_gff_annotation_file.txt	overlapping	0	152.582	150.439	146.014	135.593	139.385	138.914	133.413	134.264	131.993	129.433	127.503	132.605	118.728	124.897	128.018	129.602	129.234	146.446	151.41	142.894	136.389	137.297	135.55	133.932	130.597	129.587	128.559	132.661	136.77	133.269
Tb927.4.4080	Tb927_04_v5.1	1083687	1084427	-	Tb927.4.4080	Tb927.4.4080	C-5 sterol desaturase, putative	-	21-7-9_comb_parsons_gff_annotation_file.txt	overlapping	0	56.1989	58.0613	58.6301	47.2083	53.3428	55.9165	49.1652	47.7381	50.0759	46.5526	41.9401	45.7789	43.2066	47.2544	47.1654	47.6255	48.1613	46.6907	50.957	51.4698	49.6329	51.4135	51.561	49.7048	53.6756	56.1758	55.4015	56.0716	55.7231	48.8705
Tb927.4.4090	Tb927_04_v5.1	1084790	1085779	-	Tb927.4.4090	Tb927.4.4090	hypothetical protein, conserved	-	21-7-9_comb_parsons_gff_annotation_file.txt	overlapping	0	25.935	26.9688	23.6628	35.731	30.0339	26.3809	27.4443	27.0232	28.4964	26.2572	28.4527	26.2126	26.9995	24.1213	24.5085	22.704	22.3472	23.3774	29.8213	22.925	22.8138	24.5988	25.5803	24.9283	27.3431	27.0167	26.1524	22.4554	24.4277	23.8137
Tb927.4.4100	Tb927_04_v5.1	1086027	1087646	-	Tb927.4.4100	Tb927.4.4100	hypothetical protein, conserved	-	21-7-9_comb_parsons_gff_annotation_file.txt	overlapping	0	40.3924	38.0306	40.8133	40.8055	37.0198	37.2369	35.3644	34.9372	33.7214	33.1969	35.6735	32.7356	36.7812	34.0905	34.9579	34.4764	34.7295	44.8926	39.968	34.129	37.2471	36.9552	36.133	38.5858	41.4598	39.302	39.7162	38.985	38.592	40.3016
Tb927.4.4110	Tb927_04_v5.1	1088379	1089917	-	Tb927.4.4110	Tb927.4.4110	hypothetical protein, conserved	-	21-7-9_comb_parsons_gff_annotation_file.txt	overlapping	0	39.0886	40.1281	41.2582	31.0147	34.7204	36.7687	34.8025	36.4715	36.6124	36.1069	36.5199	34.8259	34.8325	31.6606	33.5104	32.4184	34.4283	42.9733	40.4661	38.1706	38.2555	33.7754	35.1356	36.5063	39.6191	40.6114	38.835	38.7388	36.9178	38.2065
Tb927.4.4120	Tb927_04_v5.1	1090113	1090511	-	Tb927.4.4120	Tb927.4.4120	hypothetical protein, conserved	-	21-7-9_comb_parsons_gff_annotation_file.txt	overlapping	0	30.7125	28.0969	33.6672	38.3465	32.1994	35.3011	30.6068	31.4701	31.5734	31.7337	33.9727	28.9061	37.1486	37.1036	32.2166	29.1268	32.2756	33.4261	40.9659	32.9315	36.1052	31.2109	29.2938	32.96	30.8991	30.9744	34.9133	32.6998	29.314	32.0601
Tb927.4.4130	Tb927_04_v5.1	1091295	1093865	-	Tb927.4.4130	Tb927.4.4130	hypothetical protein, conserved	-	21-7-9_comb_parsons_gff_annotation_file.txt	overlapping	0	14.8768	14.9173	15.4325	9.56244	11.8497	13.2889	12.9109	12.1551	12.9923	12.7384	13.4251	12.4465	13.3176	13.5193	13.6138	12.9316	14.1574	15.6845	14.1937	12.7104	13.1415	12.9345	13.5774	14.2933	14.584	14.5047	13.8741	13.8371	13.8584	13.1959
Tb927.4.4140	Tb927_04_v5.1	1095185	1097173	-	Tb927.4.4140	Tb927.4.4140	hypothetical protein, conserved	-	21-7-9_comb_parsons_gff_annotation_file.txt	overlapping	0	14.7091	15.2774	14.8088	12.2619	13.9338	15.505	15.0817	15.0287	14.3565	14.3514	14.029	12.7912	14.7055	15.404	14.0416	15.8166	15.4011	18.144	16.2128	13.4697	14.1788	13.9134	13.2852	13.4749	15.1728	13.7409	13.8837	13.8067	14.3769	13.8725
Tb927.4.4150	Tb927_04_v5.1	1097801	1100605	-	Tb927.4.4150	Tb927.4.4150	mitochondrial RNA binding complex 1 subunit (MRB4150)	-	21-7-9_comb_parsons_gff_annotation_file.txt	overlapping	0	12.4537	11.2538	11.552	7.73906	10.6362	10.3503	13.1487	12.6611	10.0031	12.9837	13.3424	11.6299	12.2066	10.3262	12.4229	10.2441	10.9751	8.67039	13.0097	13.9619	14.7002	12.135	13.3521	13.1009	13.2145	11.1026	13.72	11.8987	12.2423	12.5577
Tb927.4.4160	Tb927_04_v5.1	1101254	1103944	-	Tb927.4.4160	Tb927.4.4160	mitochondrial RNA binding protein (MRB4160)	-	21-7-9_comb_parsons_gff_annotation_file.txt	overlapping	0	44.4538	44.7661	44.294	29.6192	35.3333	35.6625	39.0766	38.7045	39.2675	41.2331	40.2976	38.3426	41.1638	41.189	41.8403	42.1903	40.8142	45.0427	40.8472	42.3283	42.4982	39.5583	42.1268	39.6531	44.0619	40.8196	41.5441	42.9515	43.5109	41.7147
Tb927.4.4170	Tb927_04_v5.1	1104185	1105039	-	Tb927.4.4170	Tb927.4.4170	rRNA methyltransferase, putative	-	21-7-9_comb_parsons_gff_annotation_file.txt	overlapping	0	36.6378	39.3357	37.8222	55.9029	45.1086	46.5879	42.7536	39.5098	41.0774	38.6187	36.7347	39.0138	35.7122	37.8672	39.3672	38.4872	38.1154	42.0251	42.4585	43.1103	42.2298	37.114	37.557	37.3825	37.2088	39.6605	40.0739	41.3999	38.1673	35.452
Tb927.4.4180	Tb927_04_v5.1	1105995	1108493	-	Tb927.4.4180	Tb927.4.4180	hypothetical protein, conserved	-	21-7-9_comb_parsons_gff_annotation_file.txt	overlapping	0	29.56	31.4615	29.8009	24.7519	37.2703	35.0667	36.733	37.966	36.7086	34.6793	36.673	36.2886	34.3817	34.4113	35.0359	33.7459	33.2065	35.8517	34.8588	33.3744	33.5256	33.9046	34.2489	34.8892	35.1993	33.6465	33.5308	32.6103	33.5789	34.0391
Tb927.4.4190	Tb927_04_v5.1	1109840	1110313	-	Tb927.4.4190	Tb927.4.4190	hypothetical protein, conserved	-	21-7-9_comb_parsons_gff_annotation_file.txt	overlapping	0	48.852	45.6427	50.7356	27.7269	40.3639	36.6462	37.349	38.7475	36.8865	39.5497	38.2227	34.5901	38.3586	46.0344	40.8419	42.3903	40.244	44.3574	42.6372	46.7114	45.2666	38.533	40.899	37.315	43.8778	44.9473	44.8257	42.6368	41.9751	38.6557
Tb927.4.4200	Tb927_04_v5.1	1110642	1111316	-	Tb927.4.4200	Tb927.4.4200	hypothetical protein, conserved	-	21-7-9_comb_parsons_gff_annotation_file.txt	overlapping	0	31.2792	31.9056	31.1621	46.0122	32.3082	34.9809	27.6844	31.374	29.5787	28.3029	27.0368	28.3941	27.7415	28.5121	28.8331	26.3618	30.5557	26.8484	29.8469	31.2849	30.6116	30.7485	27.8823	29.5328	32.6385	33.5215	32.989	31.6136	31.0791	27.9231
Tb927.4.4210	Tb927_04_v5.1	1111900	1114533	-	Tb927.4.4210	Tb927.4.4210	ATP-dependent zinc metallopeptidase, putative,metallo-peptidase, Clan MA(E) Family M41	-	21-7-9_comb_parsons_gff_annotation_file.txt	overlapping	0	58.9096	57.9993	59.8059	53.4207	63.9739	61.7216	65.6866	64.8006	65.4514	70.6958	72.7499	70.4244	66.6084	65.5153	65.7552	66.2145	68.4961	73.6577	67.2508	65.7735	66.975	68.3087	68.2555	70.6892	66.3733	63.8324	65.4943	66.0978	66.0861	64.8939
Tb927.4.4220	Tb927_04_v5.1	1116457	1118148	-	Tb927.4.4220	Tb927.4.4220	small GTP-binding rab protein, putative (TbRX2)	-	21-7-9_comb_parsons_gff_annotation_file.txt	overlapping	0	28.7505	30.0481	28.9685	14.9939	26.6579	25.7746	27.7561	26.8878	27.413	24.8562	27.4729	25.3614	27.7991	27.4662	25.9341	28.4554	28.1626	28.933	26.8469	26.6507	25.4884	26.6596	27.2789	29.2698	26.9759	27.4181	28.0258	26.4181	27.2818	27.1732
Tb927.4.4230	Tb927_04_v5.1	1121806	1124073	-	Tb927.4.4230	Tb927.4.4230	RNA-binding protein, putative (RBP31)	-	21-7-9_comb_parsons_gff_annotation_file.txt	overlapping	0	13.6248	15.1975	14.3739	6.97678	10.5726	10.067	11.799	11.1554	12.2369	11.639	10.7289	10.5197	13.3104	12.7144	12.6784	13.4767	13.3945	12.9026	11.425	11.2484	11.4118	9.9038	9.75293	9.85381	10.7419	10.0444	10.7798	11.8069	10.718	10.9262
Tb927.4.4240	Tb927_04_v5.1	1125479	1126471	-	Tb927.4.4240	Tb927.4.4240	hypothetical protein, conserved	-	21-7-9_comb_parsons_gff_annotation_file.txt	overlapping	0	0	0	0	0	0	0	0	0	0	0	0	0	0	0	0	0	0	0	0	0	0	0	0	0	0	0	0	0	0	0
Tb927.4.4250	Tb927_04_v5.1	1127829	1128983	-	Tb927.4.4250	Tb927.4.4250	UDP-Gal or UDP-GlcNAc-dependent glycosyltransferase, putative	-	21-7-9_comb_parsons_gff_annotation_file.txt	overlapping	0	0	0	0	0	0	0	0.0354807	0	0	0	0	0	0	0	0	0	0	0	0	0	0	0	0	0	0	0	0.030457	0	0	0.026752
Tb927.4.4260	Tb927_04_v5.1	1130033	1131025	-	Tb927.4.4260	Tb927.4.4260	hypothetical protein, conserved	-	21-7-9_comb_parsons_gff_annotation_file.txt	overlapping	0	4.43409	4.95163	6.33501	5.20189	4.47369	5.33467	4.41579	4.81268	4.38265	3.69464	4.06191	4.38403	4.27901	6.09312	5.19881	5.74458	5.3461	5.84645	6.44389	4.76878	4.79486	4.27321	3.95518	4.65207	4.69636	4.67495	4.14482	4.72891	4.35939	3.92066
Tb927.4.4270	Tb927_04_v5.1	1132383	1133537	-	Tb927.4.4270	Tb927.4.4270	UDP-Gal or UDP-GlcNAc-dependent glycosyltransferase, putative	-	21-7-9_comb_parsons_gff_annotation_file.txt	overlapping	0	4.43222	5.23625	4.42525	3.28344	4.23957	4.26645	3.79643	2.75844	3.47047	3.33138	3.95018	3.67123	3.37939	3.78956	3.66509	4.79142	4.68422	4.9585	3.23628	3.95217	4.46586	3.95338	3.61806	3.85545	3.7824	5.19041	4.05078	3.67966	4.54078	3.98604
Tb927.4.4280	Tb927_04_v5.1	1134584	1135576	-	Tb927.4.4280	Tb927.4.4280	hypothetical protein, conserved	-	21-7-9_comb_parsons_gff_annotation_file.txt	overlapping	0	0	0	0	0	0	0	0	0	0	0	0	0	0	0	0	0	0	0	0	0	0.0307363	0	0	0	0.0269906	0	0	0	0	0
Tb927.4.4290	Tb927_04_v5.1	1136109	1137266	-	Tb927.4.4290	Tb927.4.4290	UDP-Gal or UDP-GlcNAc-dependent glycosyltransferase, putative	-	21-7-9_comb_parsons_gff_annotation_file.txt	overlapping	0	11.3382	13.3752	12.1096	9.76834	10.7241	12.6243	10.4043	10.4387	10.7141	11.2046	10.2781	10.6434	10.2826	10.839	10.8776	11.6167	12.0641	10.0268	10.7232	11.1258	10.0419	11.6303	10.2291	10.1348	12.2436	12.2123	10.6323	11.6777	11.4663	10.7798
Tb927.4.4300	Tb927_04_v5.1	1137686	1139536	-	Tb927.4.4300	Tb927.4.4300	hypothetical protein, conserved	-	21-7-9_comb_parsons_gff_annotation_file.txt	overlapping	0	30.5368	30.4687	31.4186	27.7651	31.7453	33.6548	33.2092	32.7286	34.9165	33.7191	33.222	32.5599	31.2301	33.3831	31.4319	34.3365	32.5361	35.6451	35.117	32.4742	32.6317	30.8482	30.707	30.6902	31.0586	32.6698	32.7832	34.6657	31.572	28.8286
Tb927.4.4310	Tb927_04_v5.1	1140138	1142009	-	Tb927.4.4310	Tb927.4.4310	Nucleoporin (TbNup64)	-	21-7-9_comb_parsons_gff_annotation_file.txt	overlapping	0	108.124	107.112	110.613	98.3231	105.534	110.01	104.246	105.894	107.327	97.6801	99.0779	94.1377	91.953	87.7478	92.9622	91.1661	90.9501	120.823	106.572	93.5266	94.5308	91.6789	90.752	94.6836	98.3586	105.598	100.836	98.7026	99.6126	90.0051
Tb927.4.4320	Tb927_04_v5.1	1142458	1142808	-	Tb927.4.4320	Tb927.4.4320	divalent cation tolerance protein, putative	-	21-7-9_comb_parsons_gff_annotation_file.txt	overlapping	0	83.0494	79.568	76.5424	96.4952	76.2975	71.9507	69.7014	68.6107	63.4077	62.4592	70.4554	66.0403	67.8475	70.9685	64.8612	73.7394	71.2078	91.4168	84.6529	75.9638	76.4333	78.711	84.5922	85.4872	81.3213	84.5219	81.2798	85.6047	84.7893	86.5335
Tb927.4.4330	Tb927_04_v5.1	1143480	1144232	-	Tb927.4.4330	Tb927.4.4330	kinetoplastid-specific phospho-protein phosphatase, putative	-	21-7-9_comb_parsons_gff_annotation_file.txt	overlapping	0	39.769	43.6846	41.9012	45.414	51.7218	53.7711	49.3069	47.9728	51.8634	49.8511	46.5404	49.4041	44.1585	47.0142	49.2932	46.9796	46.3481	45.1131	49.1353	47.137	46.7748	47.0416	45.3983	45.8729	46.9118	49.4423	47.2308	45.1528	45.9355	44.3987
Tb927.4.4340	Tb927_04_v5.1	1144667	1145764	-	Tb927.4.4340	Tb927.4.4340	hypothetical protein, conserved	-	21-7-9_comb_parsons_gff_annotation_file.txt	overlapping	0	30.5345	32.6454	32.0477	30.7277	37.9761	37.6238	40.1591	39.3001	38.349	37.9363	37.6381	37.2279	39.2831	37.4007	37.9894	36.4442	36.6431	37.1545	33.5235	34.7351	36.3307	34.6131	34.5677	34.7947	35.5159	35.1951	38.1253	36.2437	33.5493	32.8402
Tb927.4.4350	Tb927_04_v5.1	1146231	1146842	-	Tb927.4.4350	Tb927.4.4350	hypothetical protein, conserved	-	21-7-9_comb_parsons_gff_annotation_file.txt	overlapping	0	222.857	224.075	222.334	317.954	251.459	262.156	241.663	238.934	228.864	229.701	210.685	218.388	201.263	204.249	212.655	222.031	220.925	189.851	206.73	226.551	225.817	221.796	227.487	231.139	232.281	238.812	220.321	225.719	221.654	204.425
Tb927.4.4360	Tb927_04_v5.1	1148067	1148999	-	Tb927.4.4360	Tb927.4.4360	monoglyceride lipase, putative	-	21-7-9_comb_parsons_gff_annotation_file.txt	overlapping	0	70.5044	65.3487	73.429	50.4584	57.0555	61.0027	57.627	59.4072	58.4288	56.1543	55.2793	56.234	60.4753	56.226	56.7147	59.2238	55.7828	58.6086	65.4593	68.13	65.1641	56.6525	62.8399	57.5415	63.4852	63.2987	62.664	63.4862	63.9749	59.0814
Tb927.4.4370	Tb927_04_v5.1	1151495	1153267	-	Tb927.4.4370	Tb927.4.4370	hypothetical protein, conserved	-	21-7-9_comb_parsons_gff_annotation_file.txt	overlapping	0	29.9354	31.8923	29.8257	20.1357	32.1026	29.4146	33.9306	33.4021	33.3091	35.5305	34.3106	35.2041	35.5021	32.4193	34.0085	30.6609	31.4174	36.1512	35.0539	31.2079	33.2238	31.9452	33.3693	32.6037	33.3018	29.9456	32.2414	32.6203	32.0219	31.6479
Tb927.4.4380	Tb927_04_v5.1	1155027	1157507	-	Tb927.4.4380	Tb927.4.4380	vacuolar-type proton translocating pyrophosphatase 1, putative (PPase1)	-	21-7-9_comb_parsons_gff_annotation_file.txt	overlapping	0	114.063	115.978	117.374	76.6391	132.379	131.983	148.576	150.794	150.085	136.676	134.617	133.765	140.835	140.097	142.617	137.833	141.325	126.929	141.29	140.932	138.151	146.251	145.74	147.497	139.691	140.172	140.229	136.874	134.3	135.326
Tb927.4.4390	Tb927_04_v5.1	1158483	1159037	-	Tb927.4.4390	Tb927.4.4390	hypothetical protein	-	21-7-9_comb_parsons_gff_annotation_file.txt	overlapping	0	29.2486	31.4509	32.5278	44.6508	39.4756	39.3628	32.9318	31.4041	31.7094	33.0521	33.3591	32.5979	30.9799	31.4295	29.3002	31.6015	31.4873	45.0928	43.2636	36.9731	34.3706	37.3138	36.8548	41.5422	32.3069	35.6732	36.1286	31.9694	34.049	36.8555
Tb927.4.4400	Tb927_04_v5.1	1161944	1167154	-	Tb927.4.4400	Tb927.4.4400	hypothetical protein, conserved	-	21-7-9_comb_parsons_gff_annotation_file.txt	overlapping	0	17.8611	18.9658	18.6297	8.25634	18.4111	18.18	21.0996	21.0393	21.5234	21.585	23.259	22.1331	20.9634	20.7762	22.0327	22.1713	21.2328	23.5615	20.0117	19.902	19.0999	20.8531	22.2249	22.1703	22.7693	21.6695	22.4258	21.6615	21.9102	22.3601
Tb927.4.4410	Tb927_04_v5.1	1168174	1171908	-	Tb927.4.4410	Tb927.4.4410	adenylyl cyclase (GRESAG 4.4)	-	21-7-9_comb_parsons_gff_annotation_file.txt	overlapping	0	2.98977	3.09367	2.81585	1.52304	2.45312	2.18791	2.45771	2.55903	2.54501	2.52755	2.79715	3.43612	2.63243	3.01584	2.84728	3.41927	3.2643	3.63384	2.42561	2.77555	2.999	3.22304	3.19668	3.20904	2.95643	2.95497	3.30587	3.25452	3.13154	3.79717
Tb927.4.4420	Tb927_04_v5.1	1173039	1176752	-	Tb927.4.4420	Tb927.4.4420	adenylyl cyclase, pseudogene, putative,adenylyl cyclase, frameshift	-	21-7-9_comb_parsons_gff_annotation_file.txt	overlapping	0	7.63452	7.83749	7.42789	3.85554	6.06893	6.14752	6.13489	6.28237	6.38308	6.84249	6.97901	7.64178	6.57172	7.17497	7.77004	7.73686	8.50098	7.47776	7.48857	7.46629	7.76588	8.46951	8.67137	8.81873	8.56585	8.32732	9.3296	8.9145	8.86496	9.16806
Tb927.4.4430	Tb927_04_v5.1	1177872	1181603	-	Tb927.4.4430	Tb927.4.4430	adenylyl cyclase (GRESAG 4.4)	-	21-7-9_comb_parsons_gff_annotation_file.txt	overlapping	0	10.6752	11.6995	11.053	6.35987	10.6455	10.4972	11.0796	11.0227	11.1191	11.485	11.2862	10.968	11.2398	11.5557	11.6749	12.8098	13.3604	8.30358	10.4911	12.1971	12.5863	11.9756	12.7801	13.181	13.4296	12.0188	13.8751	13.5541	14.2873	12.6012
Tb927.4.4440	Tb927_04_v5.1	1182723	1186466	-	Tb927.4.4440	Tb927.4.4440	adenylyl cyclase (GRESAG 4.4)	-	21-7-9_comb_parsons_gff_annotation_file.txt	overlapping	0	7.99842	8.79905	8.401	4.40096	6.98435	6.85506	7.2788	6.87025	7.12725	7.20591	7.22332	7.50504	7.37683	7.2722	7.52853	8.86874	8.37181	7.10352	8.91766	7.89643	8.37212	9.28862	8.46761	8.50352	8.87662	9.45124	9.33941	9.75595	8.60492	9.21013
Tb927.4.4450	Tb927_04_v5.1	1187586	1191317	-	Tb927.4.4450	Tb927.4.4450	adenylyl cyclase (GRESAG 4.4)	-	21-7-9_comb_parsons_gff_annotation_file.txt	overlapping	0	7.2068	7.62841	7.16381	4.02967	6.17492	5.69974	6.14923	5.93821	5.95336	6.07818	6.94535	6.40813	6.55326	6.6057	6.6536	7.50563	7.61602	6.30652	7.80894	7.28167	6.78793	7.68713	7.88025	7.66105	7.84947	8.01531	7.76702	8.05125	7.39459	7.80742
Tb927.4.4460	Tb927_04_v5.1	1191876	1195742	-	Tb927.4.4460	Tb927.4.4460	adenylyl cyclase (GRESAG 4.4)	-	21-7-9_comb_parsons_gff_annotation_file.txt	overlapping	0	5.03463	5.07336	5.22765	3.50009	5.13692	4.53441	5.23512	4.81008	4.37331	4.29247	4.37739	4.72238	4.71461	4.74386	4.87273	5.28409	5.39273	4.26044	5.58671	5.70361	5.39862	6.02328	6.11012	6.40348	6.48036	6.05801	6.69534	6.0947	5.79095	5.82493
Tb927.4.4470	Tb927_04_v5.1	1196301	1200116	-	Tb927.4.4470	Tb927.4.4470	adenylyl cyclase (GRESAG 4.4)	-	21-7-9_comb_parsons_gff_annotation_file.txt	overlapping	0	8.72331	9.36749	8.26825	5.58589	6.83934	7.14541	7.28107	7.13352	7.32291	6.91753	7.55488	7.31899	8.19576	7.40487	7.62999	8.18824	7.88103	6.0649	7.35481	8.2617	8.47809	9.19797	9.32883	9.36824	9.42553	9.28097	10.2325	8.32574	9.16248	9.53028
Tb927.4.4480	Tb927_04_v5.1	1203924	1206767	-	Tb927.4.4480	Tb927.4.4480	hypothetical protein, conserved	-	21-7-9_comb_parsons_gff_annotation_file.txt	overlapping	0	29.0985	31.3275	31.8192	16.2545	32.0302	29.5134	38.4586	36.9847	37.5711	39.062	40.7802	39.063	38.515	37.3662	38.0465	38.304	35.5819	40.4955	37.2685	32.806	34.4812	34.2678	37.5736	38.4271	36.3669	35.5968	37.1569	34.82	36.355	36.5589
Tb927.4.4490	Tb927_04_v5.1	1209090	1214369	-	Tb927.4.4490	Tb927.4.4490	multidrug resistance protein E,p-glycoprotein (MRPE)	-	21-7-9_comb_parsons_gff_annotation_file.txt	overlapping	0	49.2812	51.7678	53.142	27.0583	55.4388	50.9418	61.967	59.5333	61.5068	60.1294	61.4764	58.3894	60.3184	58.6249	62.2717	65.2739	66.0602	71.1872	55.459	52.7206	54.9496	49.8266	52.4737	55.7024	54.6845	52.9156	54.9853	52.9619	54.3632	53.8208
Tb927.4.4500	Tb927_04_v5.1	1216621	1220133	-	Tb927.4.4500	Tb927.4.4500	hypothetical protein, conserved	-	21-7-9_comb_parsons_gff_annotation_file.txt	overlapping	0	25.9959	27.839	27.5224	14.1083	28.3518	26.488	30.5981	29.8348	30.2641	28.3374	27.6499	28.3248	27.9456	29.1327	29.0965	33.1423	32.8838	35.6645	26.7267	25.4534	26.012	24.5516	26.6439	27.5908	27.9918	28.2753	28.2284	26.5647	28.2113	28.0136
Tb927.4.4510	Tb927_04_v5.1	1223147	1227775	-	Tb927.4.4510	Tb927.4.4510	protein phosphatase 2C, putative	-	21-7-9_comb_parsons_gff_annotation_file.txt	overlapping	0	16.3135	16.528	17.0013	8.6729	16.62	15.1874	17.9095	18.3302	18.4319	18.2386	18.3269	17.6487	19.2977	18.2296	18.6133	21.9425	20.1601	23.1173	16.3415	15.3724	15.9628	14.6967	15.7677	15.4547	16.0381	16.5239	16.7112	16.2181	16.4463	17.7955
Tb927.4.4520	Tb927_04_v5.1	1238955	1240469	-	Tb927.4.4520	Tb927.4.4520	hypothetical protein, conserved	-	21-7-9_comb_parsons_gff_annotation_file.txt	overlapping	0	6.25031	8.04889	6.44465	9.49496	8.61351	6.77633	10.3059	9.55612	10.6588	10.3067	10.4749	8.28462	9.84891	9.17704	9.33665	11.4644	10.9146	12.5836	7.1927	6.25135	7.0108	7.03259	6.82321	6.59283	6.47486	7.26473	7.40708	7.02302	6.15428	7.72973
Tb927.4.4530	Tb927_04_v5.1	1243245	1246670	-	Tb927.4.4530	Tb927.4.4530	hypothetical protein, conserved	-	21-7-9_comb_parsons_gff_annotation_file.txt	overlapping	0	30.6974	33.2534	32.783	15.917	29.3297	26.825	28.9589	29.4847	29.2609	28.3648	29.3363	28.252	31.8856	33.2731	32.9997	32.878	33.5558	34.5551	33.101	34.6918	33.3096	31.2601	31.4016	31.632	33.8971	33.0045	32.7443	35.1248	36.1809	35.8589
Tb927.4.4540	Tb927_04_v5.1	1247976	1248341	-	Tb927.4.4540	Tb927.4.4540	hypothetical protein, conserved	-	21-7-9_comb_parsons_gff_annotation_file.txt	overlapping	0	54.7882	62.7383	53.9799	73.0677	57.102	58.6797	59.5669	61.9584	61.4349	63.4445	62.5093	61.0167	63.9869	66.1254	68.6912	63.0407	60.9331	52.5164	57.642	70.8689	74.8852	70.3184	70.652	71.8636	71.3246	73.4981	71.6051	77.3053	80.0633	63.2322
Tb927.4.4550	Tb927_04_v5.1	1250242	1252713	-	Tb927.4.4550	Tb927.4.4550	hypothetical protein, conserved	-	21-7-9_comb_parsons_gff_annotation_file.txt	overlapping	0	91.0972	91.5566	93.9709	79.669	130.758	125.087	141.707	142.113	146.508	145.318	144.737	138.598	125.258	129.332	130.188	129.69	126.159	149.575	133.321	122.755	122.64	120.531	119.922	121.4	116.054	116.618	120.305	115.262	116.941	114.969
Tb927.4.4560	Tb927_04_v5.1	1255045	1258287	-	Tb927.4.4560	Tb927.4.4560	hypothetical protein, conserved	-	21-7-9_comb_parsons_gff_annotation_file.txt	overlapping	0	41.0094	43.393	40.3209	27.8036	37.7794	39.0006	41.6373	40.2937	44.0492	42.2165	42.5729	40.9514	43.9534	41.4821	44.9065	39.1045	40.1957	41.1498	44.8931	43.8189	44.4876	38.7983	41.777	39.7436	41.5124	40.7919	41.7838	42.7797	41.2516	39.9689
Tb927.4.4570	Tb927_04_v5.1	1259265	1261973	-	Tb927.4.4570	Tb927.4.4570	hypothetical protein, conserved	-	21-7-9_comb_parsons_gff_annotation_file.txt	overlapping	0	67.2168	70.2242	69.0352	38.7632	51.0405	51.9181	55.2756	52.5257	54.5218	54.5515	55.7978	55.0552	63.9435	62.8461	63.363	62.9671	61.3303	64.668	63.3543	59.9368	60.524	53.6141	52.0071	55.9044	60.0242	60.2267	59.9282	64.3556	63.5497	62.6867
Tb927.4.4580	Tb927_04_v5.1	1264341	1267592	-	Tb927.4.4580	Tb927.4.4580	hypothetical protein, conserved	-	21-7-9_comb_parsons_gff_annotation_file.txt	overlapping	0	19.9994	20.4269	21.6411	12.0035	19.0858	18.3098	20.7295	21.0492	19.5689	18.8073	20.3532	19.9409	18.8545	19.12	19.6845	17.8684	16.5665	20.1923	20.6116	18.2347	18.6299	17.9697	17.8259	18.3771	18.7249	19.5123	19.8714	19.7039	19.6216	18.9363
Tb927.4.4590	Tb927_04_v5.1	1272178	1273860	-	Tb927.4.4590	Tb927.4.4590	protein kinase, putative	-	21-7-9_comb_parsons_gff_annotation_file.txt	overlapping	0	34.4045	36.9576	36.9105	20.2412	35.454	34.2327	35.0876	36.4968	36.1791	32.6986	33.1202	35.8773	33.3788	31.3228	32.0542	32.25	30.6525	43.352	36.2132	29.5308	31.2465	29.0494	30.2625	29.7478	33.6494	32.8256	31.8126	30.5503	31.3848	31.1188
Tb927.4.4600	Tb927_04_v5.1	1274621	1275403	-	Tb927.4.4600	Tb927.4.4600	hypothetical protein, conserved	-	21-7-9_comb_parsons_gff_annotation_file.txt	overlapping	0	106.741	105.435	107.288	121.586	96.5789	99.9081	92.3232	90.2351	89.9529	86.5682	87.4034	87.9464	92.3159	89.1927	89.1391	91.1203	94.2376	115.525	109.312	99.2705	104.972	98.9608	101.282	102.847	101.285	99.1792	98.6147	100.966	104.83	103.35
Tb927.4.4610	Tb927_04_v5.1	1275707	1276666	-	Tb927.4.4610	Tb927.4.4610	hypothetical protein, conserved	-	21-7-9_comb_parsons_gff_annotation_file.txt	overlapping	0	63.2442	60.7962	62.7292	55.9865	44.4605	46.2404	43.9683	41.4355	40.8395	42.1779	44.5638	39.2225	44.6212	43.3805	46.5693	41.9935	45.6148	46.9901	51.2114	47.0162	47.88	43.9128	44.5771	42.4842	49.946	51.8471	46.6839	52.2892	55.1949	47.3455
Tb927.4.4620	Tb927_04_v5.1	1277331	1277804	-	Tb927.4.4620	Tb927.4.4620	cytochrome oxidase subunit VIII (COXVIII)	-	21-7-9_comb_parsons_gff_annotation_file.txt	overlapping	0	766.243	754.764	767.809	578.264	547.788	564.854	518.65	532.086	520.036	504.235	480.993	508.475	486.675	500.811	492.935	517.934	518.725	420.237	516.725	522.285	527.166	541.019	527.113	519.952	504.708	511.284	494.271	515.967	511.253	509.369
Tb927.4.4630	Tb927_04_v5.1	1278007	1278372	-	Tb927.4.4630	Tb927.4.4630	hypothetical protein, conserved	-	21-7-9_comb_parsons_gff_annotation_file.txt	overlapping	0	114.214	114.864	113.957	190.083	111.17	114.891	91.5896	92.0415	99.4014	84.5926	96.4739	94.3827	83.9659	94.6156	93.2339	92.5838	98.2008	106.533	111.995	96.2792	98.0679	99.8067	94.775	96.1972	97.7601	99.8734	94.8648	100.611	103.491	96.1569
Tb927.4.4640	Tb927_04_v5.1	1278633	1279187	-	Tb927.4.4640	Tb927.4.4640	hypothetical protein, conserved	-	21-7-9_comb_parsons_gff_annotation_file.txt	overlapping	0	61.4124	63.5219	58.5618	78.3451	52.3007	55.6406	47.6256	44.9112	43.7467	46.6759	46.1071	51.3417	48.3393	54.3928	49.4848	45.8682	49.7481	57.5322	57.875	51.0398	52.6833	52.3556	48.6868	51.5154	51.8165	53.6206	51.2772	50.7655	47.4737	49.7717
Tb927.4.4650	Tb927_04_v5.1	1279421	1280230	-	Tb927.4.4650	Tb927.4.4650	diphthine synthase, putative	-	21-7-9_comb_parsons_gff_annotation_file.txt	overlapping	0	91.2637	90.9335	90.485	198.175	142.252	145.5	127.494	127.139	120.888	125.993	124.98	123.823	107.721	107.834	104.141	106.635	109.002	96.8556	98.9422	102.598	104.563	106.424	109.854	108.924	99.133	106.69	101.495	96.3893	107.194	105.97
Tb927.4.4660	Tb927_04_v5.1	1280363	1280908	-	Tb927.4.4660	Tb927.4.4660	hypothetical protein, conserved	-	21-7-9_comb_parsons_gff_annotation_file.txt	overlapping	0	88.8034	88.5234	89.6506	128.496	89.2672	89.2741	79.0332	82.8935	83.1323	77.5186	78.5962	74.7613	81.0791	87.0012	78.76	78.9025	76.7593	58.6243	81.3395	88.9948	84.2965	86.3324	86.1459	86.3595	87.0808	87.4436	81.8883	87.9635	91.3285	90.4885
Tb927.4.4670	Tb927_04_v5.1	1289622	1291073	-	Tb927.4.4670	Tb927.4.4670	hypothetical protein, conserved	-	21-7-9_comb_parsons_gff_annotation_file.txt	overlapping	0	21.2817	23.3996	21.2108	36.9258	31.3771	32.2691	30.3965	30.5576	29.7882	28.9031	29.0538	29.9817	25.1121	25.6226	23.0389	22.5457	22.3565	22.4229	27.2703	26.0903	27.7255	22.6167	22.3315	23.8181	23.11	25.6193	25.6323	24.8079	22.5892	22.9824
Tb927.4.4680	Tb927_04_v5.1	1291353	1291889	-	Tb927.4.4680	Tb927.4.4680	DNA replication complex GINS protein PSF3 (psf3)	-	21-7-9_comb_parsons_gff_annotation_file.txt	overlapping	0	23.3632	22.8909	21.6596	24.5958	20.4464	21.4882	19.3836	19.1076	21.6823	19.9961	21.7946	18.6351	21.6216	20.3768	20.3805	22.5137	23.6029	20.015	22.4159	23.0387	21.2	20.0123	21.3562	20.1499	18.9658	25.2472	19.5869	18.596	19.7655	21.9224
Tb927.4.4690	Tb927_04_v5.1	1292329	1293165	-	Tb927.4.4690	Tb927.4.4690	hypothetical protein, conserved	-	21-7-9_comb_parsons_gff_annotation_file.txt	overlapping	0	69.4325	67.3219	69.7945	80.3065	66.6754	73.8377	67.2232	67.2845	65.1304	70.1854	64.2266	74.9098	82.5231	71.6724	64.5765	60.371	63.1215	76.6722	66.4577	71.7647	67.6789	63.2053	61.3384	65.8318	56.9015	57.189	55.7297	64.3763	61.8638	60.4681
Tb927.4.4700	Tb927_04_v5.1	1293878	1294687	-	Tb927.4.4700	Tb927.4.4700	hypothetical protein, conserved	-	21-7-9_comb_parsons_gff_annotation_file.txt	overlapping	0	79.2131	76.1826	80.0086	70.552	64.8158	68.4916	67.1367	69.1224	68.2911	71.8068	70.9389	70.9155	75.2094	73.3463	69.4696	65.1688	66.8249	73.804	86.7406	81.4777	80.297	79.8323	77.425	79.2782	71.7689	70.975	67.8802	78.5938	76.3103	77.6659
Tb927.4.4710	Tb927_04_v5.1	1295040	1298129	-	Tb927.4.4710	Tb927.4.4710	hypothetical protein, conserved	-	21-7-9_comb_parsons_gff_annotation_file.txt	overlapping	0	12.7043	15.0055	14.1129	17.7748	19.9149	18.8578	20.6227	20.682	20.5948	18.7797	19.9224	18.7359	16.5012	18.9767	17.2582	15.5676	14.9278	15.4875	17.4071	16.7331	16.3668	15.8818	16.5845	16.5661	16.8876	17.0331	16.348	16.4856	16.1377	15.1593
Tb927.4.4720	Tb927_04_v5.1	1298313	1299896	-	Tb927.4.4720	Tb927.4.4720	hypothetical protein, conserved	-	21-7-9_comb_parsons_gff_annotation_file.txt	overlapping	0	15.9917	16.9176	16.2578	20.3918	18.5959	20.9212	18.5239	17.5402	17.762	16.9192	16.1549	17.3109	15.8454	15.3602	15.5459	18.3556	17.5269	16.6416	17.5984	17.8025	16.7057	15.549	16.8803	15.5014	17.2079	16.5943	17.0115	16.4925	16.5812	15.4493
Tb927.4.4730	Tb927_04_v5.1	1300969	1302390	-	Tb927.4.4730	Tb927.4.4730	amino acid transporter, putative (AATP11)	-	21-7-9_comb_parsons_gff_annotation_file.txt	overlapping	0	253.306	250.689	249.761	119.966	191.365	191.375	160.78	156.967	167.949	113.143	117.784	112.08	99.8923	100.579	103.503	132.44	128.895	135.5	94.4968	88.6226	89.1166	76.1902	77.2684	80.1907	88.6792	92.1431	93.8075	93.1739	91.7949	94.9336
Tb927.4.4740	Tb927_04_v5.1	1303715	1304917	-	Tb927.4.4740	Tb927.4.4740	Hypothetical protein, putative	-	21-7-9_comb_parsons_gff_annotation_file.txt	overlapping	0	33.4477	34.1286	34.0167	21.0887	32.9829	30.5168	36.143	35.9478	39.0319	39.1625	42.6526	39.1012	43.2881	42.9112	45.7022	51.5581	50.5051	55.041	54.9808	53.3354	52.4162	59.2734	60.202	60.2983	58.0146	56.5286	58.5712	55.4137	56.052	59.1772
Tb927.4.4750	Tb927_04_v5.1	1305346	1306617	-	Tb927.4.4750	Tb927.4.4750	hypothetical protein, conserved	-	21-7-9_comb_parsons_gff_annotation_file.txt	overlapping	0	20.8525	21.5697	20.5289	18.454	17.1248	18.789	15.7864	16.5753	18.0071	14.9841	14.3993	15.8232	17.1295	17.8122	16.8022	17.5367	18.8306	18.8731	18.9266	20.2238	18.4758	19.3266	19.2176	16.8497	18.6474	18.6586	19.1376	20.1407	20.7137	21.4735
Tb927.4.4760	Tb927_04_v5.1	1306888	1309749	-	Tb927.4.4760	Tb927.4.4760	hypothetical protein, conserved	-	21-7-9_comb_parsons_gff_annotation_file.txt	overlapping	0	29.5643	29.8935	28.0817	27.0727	25.4083	26.2716	24.5137	25.1617	25.0499	25.8724	25.6681	24.93	27.7939	24.3568	26.1548	26.3868	27.4239	32.2365	32.784	29.4992	28.6549	27.461	27.8081	26.9887	27.8037	27.7247	29.0076	30.2292	31.4288	29.3763
Tb927.4.4770	Tb927_04_v5.1	1310579	1311562	-	Tb927.4.4770	Tb927.4.4770	hypothetical protein	-	21-7-9_comb_parsons_gff_annotation_file.txt	overlapping	0	19.6238	17.889	18.18	16.0806	19.3666	19.6559	19.4073	17.8555	19.5531	18.2784	17.8746	18.2136	15.6658	15.9609	16.3686	16.2233	16.7787	15.2282	17.3838	20.4635	19.541	19.2178	16.7637	17.4251	18.5759	19.9018	18.0894	17.8805	16.8357	17.4275
Tb927.4.4780	Tb927_04_v5.1	1311843	1312388	-	Tb927.4.4780	Tb927.4.4780	hypothetical protein	-	21-7-9_comb_parsons_gff_annotation_file.txt	overlapping	0	6.99545	7.2944	7.08084	9.81984	7.67393	7.89703	6.60487	6.69326	5.31376	6.47354	5.32856	6.21285	6.96774	6.95538	6.61849	5.76955	4.9312	5.60379	7.07804	7.34461	7.49054	9.71451	7.19322	7.77464	6.97039	8.05179	8.24681	7.51173	5.56509	7.86611
Tb04.3I12.100	Tb927_04_v5.1	1312951	1313406	-	Tb04.3I12.100	Tb04.3I12.100	hypothetical protein	-	21-7-9_comb_parsons_gff_annotation_file.txt	overlapping	0	5.64226	4.74444	4.95769	2.00746	4.76032	4.95296	5.30226	4.52089	5.2742	4.7096	3.77015	4.46344	5.95925	3.81119	4.41523	4.20098	4.06628	2.75274	5.83526	4.86488	6.15777	4.75389	6.95925	6.02354	5.93633	7.3487	5.4001	6.32209	4.92914	4.53991
Tb927.4.4790	Tb927_04_v5.1	1313454	1314140	-	Tb927.4.4790	Tb927.4.4790	hypothetical protein, conserved	-	21-7-9_comb_parsons_gff_annotation_file.txt	overlapping	0	23.8604	24.7638	24.0364	19.0351	25.351	25.7027	24.7551	24.2107	24.95	23.5754	24.1583	26.0054	23.3733	23.4231	24.7225	21.3779	22.1098	29.9195	27.5734	25.0254	24.1237	24.5048	24.8799	24.1707	27.6209	27.5212	23.8103	23.9666	27.1433	26.176
Tb927.4.4810	Tb927_04_v5.1	1315303	1315998	-	Tb927.4.4810	Tb927.4.4810	hypothetical protein, conserved	-	21-7-9_comb_parsons_gff_annotation_file.txt	overlapping	0	26.9436	27.6932	24.5729	17.3798	22.267	21.8893	22.4331	20.1279	18.923	19.735	22.8009	19.333	21.4384	22.2879	22.9194	19.817	22.0063	21.0786	22.0284	24.2115	23.3294	21.4047	23.4295	23.9777	24.0291	24.6034	24.1089	24.0837	24.1012	24.6389
Tb927.4.4815	Tb927_04_v5.1	1316975	1317439	-	Tb927.4.4815	Tb927.4.4815	hypothetical protein, Tb specific	-	21-7-9_comb_parsons_gff_annotation_file.txt	overlapping	0	54.1327	48.6409	51.5767	45.9809	45.3248	37.9737	43.8885	42.7217	41.7053	37.5249	45.9303	47.1749	44.8387	39.0353	39.19	38.5418	45.3383	57.5322	55.0433	49.2669	46.3396	46.6187	44.1907	46.0922	48.8194	45.6189	46.6011	46.0825	45.3834	49.1054
Tb927.4.4820	Tb927_04_v5.1	1319221	1320642	-	Tb927.4.4820	Tb927.4.4820	amino acid transporter 10, putative (AATP10)	-	21-7-9_comb_parsons_gff_annotation_file.txt	overlapping	0	4.32747	4.25307	4.07821	3.03478	5.89306	5.68897	5.99429	5.37061	5.69137	5.72637	6.09146	6.99754	5.87193	5.70338	6.13537	5.65803	5.43017	4.13782	4.94538	4.47013	5.21564	5.48154	5.17037	5.76553	4.46694	4.79957	4.62606	5.01609	5.29811	5.80162
Tb927.4.4830	Tb927_04_v5.1	1321321	1322673	-	Tb927.4.4830	Tb927.4.4830	amino acid transporter, putative	-	21-7-9_comb_parsons_gff_annotation_file.txt	overlapping	0	0	0	0	0	0	0	0	0	0	0	0	0	0	0	0	0	0	0	0	0	0	0	0	0	0	0	0	0	0	0
Tb927.4.4840	Tb927_04_v5.1	1323210	1324631	-	Tb927.4.4840	Tb927.4.4840	amino acid transporter 7, putative (AATP7)	-	21-7-9_comb_parsons_gff_annotation_file.txt	overlapping	0	1.17513	1.21022	1.19812	0.919631	1.24251	1.24176	1.3833	1.38384	1.26177	1.35293	1.20899	1.63011	1.4593	1.22215	1.16173	0.928037	1.21464	1.3241	1.69301	1.53004	1.5883	2.20559	2.16537	1.8438	1.92248	2.20521	2.47383	1.92283	1.72701	1.93387
Tb927.4.4850	Tb927_04_v5.1	1325309	1326661	-	Tb927.4.4850	Tb927.4.4850	amino acid transporter, putative	-	21-7-9_comb_parsons_gff_annotation_file.txt	overlapping	0	0	0	0	0	0	0	0	0	0	0	0	0	0	0	0	0	0	0	0	0	0	0	0	0	0	0	0	0	0	0
Tb927.4.4860	Tb927_04_v5.1	1327198	1328619	-	Tb927.4.4860	Tb927.4.4860	amino acid transporter 8, putative (AATP8)	-	21-7-9_comb_parsons_gff_annotation_file.txt	overlapping	0	4.99898	4.77174	4.4699	5.28788	6.35456	6.64195	6.28248	6.12843	6.44306	6.76467	6.09146	5.60599	7.29648	6.51815	5.95385	5.89752	6.01963	4.85504	6.50473	5.55016	5.60198	7.39522	7.31365	7.93127	7.0868	6.98316	6.75355	6.37461	6.46896	6.2362
Tb927.4.4870	Tb927_04_v5.1	1329191	1330546	-	Tb927.4.4870	Tb927.4.4870	amino acid transporter, putative	-	21-7-9_comb_parsons_gff_annotation_file.txt	overlapping	0	7.78519	7.75981	8.16681	7.1365	7.70625	8.26742	7.4949	6.84134	6.70036	6.36803	5.55898	6.21239	7.28726	6.36072	6.16749	7.47172	6.85585	7.11632	8.12953	8.33719	7.1126	7.38101	8.64281	8.65491	8.26187	8.07122	8.76851	7.91227	7.39774	8.22593
Tb927.4.4880	Tb927_04_v5.1	1332660	1335242	-	Tb927.4.4880	Tb927.4.4880	hypothetical protein, conserved	-	21-7-9_comb_parsons_gff_annotation_file.txt	overlapping	0	31.0222	30.4003	30.912	16.6818	28.7684	26.5974	31.3975	31.4348	30.2238	32.6335	32.2037	32.9197	34.3347	32.2706	32.6773	34.4449	35.0275	37.4193	34.461	33.1149	33.4161	34.052	36.5776	36.3647	35.4658	34.1115	35.1778	33.874	35.5809	35.6954
Tb927.4.4890	Tb927_04_v5.1	1337639	1339222	-	Tb927.4.4890	Tb927.4.4890	hypothetical protein, conserved	-	21-7-9_comb_parsons_gff_annotation_file.txt	overlapping	0	17.4318	15.3034	16.3613	10.4436	17.608	17.2658	15.29	17.8064	15.2797	16.9192	16.6141	17.418	17.904	17.2295	17.2081	16.34	16.9656	16.4434	19.8782	20.6573	20.5016	20.4117	19.6772	20.2306	22.1655	22.3975	20.9201	20.1138	21.1535	20.3844
Tb927.4.4900	Tb927_04_v5.1	1341284	1342792	-	Tb927.4.4900	Tb927.4.4900	hypothetical protein	-	21-7-9_comb_parsons_gff_annotation_file.txt	overlapping	0	9.33365	11.0461	11.7464	6.23959	12.428	11.3479	11.3789	11.3639	13.3069	12.3342	12.576	13.3006	14.4392	14.1189	15.6686	14.6414	14.0384	19.0284	16.4578	13.8529	14.8662	12.654	12.5763	12.1349	13.3031	13.8742	14.4768	13.8065	14.6745	13.4733
Tb927.4.4910	Tb927_04_v5.1	1344111	1345313	-	Tb927.4.4910	Tb927.4.4910	3,2-trans-enoyl-CoA isomerase, mitochondrial precursor, putative	-	21-7-9_comb_parsons_gff_annotation_file.txt	overlapping	0	63.2132	61.1862	64.1933	113.27	99.851	103.191	93.3381	92.1868	96.5009	88.1063	89.3726	84.03	75.4462	79.8832	78.6164	80.6812	78.7559	97.8218	78.4161	73.8327	69.6176	72.6156	73.3655	73.1674	74.3451	75.2352	74.3618	71.1262	71.6566	65.8038
Tb927.4.4920	Tb927_04_v5.1	1347200	1347976	-	Tb927.4.4920	Tb927.4.4920	hypothetical protein, conserved	-	21-7-9_comb_parsons_gff_annotation_file.txt	overlapping	0	11.1628	12.15	12.355	7.32118	11.2723	10.2529	9.17703	10.3112	8.20495	7.94631	9.02058	8.295	10.492	8.53253	9.30166	11.9985	9.90516	11.6115	10.5183	11.4752	9.85947	10.1506	9.21976	9.48037	11.245	11.6721	11.2279	11.3603	10.4461	10.379
Tb927.4.4930	Tb927_04_v5.1	1348450	1352787	-	Tb927.4.4930	Tb927.4.4930	hypothetical protein, conserved	-	21-7-9_comb_parsons_gff_annotation_file.txt	overlapping	0	3.259	3.53641	3.64798	2.89397	3.60748	4.19355	3.57089	4.00701	4.26808	3.66139	3.67347	3.45373	3.54213	3.56109	3.66534	3.90568	3.43707	3.90638	3.5635	3.41251	3.58824	3.40233	3.58527	3.33859	3.48459	3.60017	3.93297	3.5489	3.65576	3.14114
Tb927.4.4940	Tb927_04_v5.1	1356186	1358195	-	Tb927.4.4940	Tb927.4.4940	hypothetical protein, conserved	-	21-7-9_comb_parsons_gff_annotation_file.txt	overlapping	0	22.9351	23.4351	24.6463	18.2495	36.191	32.3	39.4103	39.3471	42.4105	34.9471	37.3379	36.313	33.258	34.425	33.8254	34.0136	33.3869	44.3787	32.8434	24.7265	27.0135	28.4768	29.7786	32.0929	29.4685	29.0913	32.1151	28.6853	29.2816	28.0239
Tb927.4.4950	Tb927_04_v5.1	1358626	1360338	-	Tb927.4.4950	Tb927.4.4950	hypothetical protein, conserved	-	21-7-9_comb_parsons_gff_annotation_file.txt	overlapping	0	7.10725	6.28614	6.52218	7.86308	8.9293	8.53414	8.77976	8.34216	7.95594	8.22737	8.6851	7.52506	8.36439	7.66539	7.23281	6.53584	6.21293	6.50341	6.76815	7.9445	6.61024	7.45827	7.59362	7.11841	7.38493	7.96847	7.18753	6.5062	7.77561	7.77423
Tb927.4.4960	Tb927_04_v5.1	1361466	1362869	-	Tb927.4.4960	Tb927.4.4960	metal-ion transporter, putative	-	21-7-9_comb_parsons_gff_annotation_file.txt	overlapping	0	17.3051	17.8608	18.0155	13.9247	20.225	19.7718	20.6069	20.5565	19.441	21.5739	19.8273	22.6712	18.9677	20.2178	18.4582	23.3771	21.4202	25.5922	20.8925	19.8113	18.8909	19.2835	20.0739	20.0972	19.1086	20.4079	19.0421	19.1573	20.3079	20.1809
Tb927.4.4970	Tb927_04_v5.1	1364481	1365464	-	Tb927.4.4970	Tb927.4.4970	myosin heavy chain kinase A, putative	-	21-7-9_comb_parsons_gff_annotation_file.txt	overlapping	0	29.9748	29.7316	28.1357	21.6623	30.7301	34.8882	30.1937	30.521	29.7564	31.0551	31.4485	30.9115	31.181	31.7255	30.7437	34.4799	31.8795	36.6752	36.8279	33.2532	31.5447	35.2952	32.0586	29.6903	36.7978	36.1483	32.9971	31.8648	33.3752	35.012
Tb927.4.4980	Tb927_04_v5.1	1365979	1366482	-	Tb927.4.4980	Tb927.4.4980	adrenodoxin precursor, putative	-	21-7-9_comb_parsons_gff_annotation_file.txt	overlapping	0	48.7334	48.4867	45.4404	70.5751	46.0243	45.5458	41.1428	43.2273	40.6747	38.7935	40.933	41.6175	42.2513	40.8678	39.1279	43.668	41.9811	36.5803	40.3507	46.8089	43.9044	37.429	40.9582	37.3234	43.3932	39.039	40.8314	44.8164	44.184	42.7307
Tb927.4.4990	Tb927_04_v5.1	1367305	1367520	-	Tb927.4.4990	Tb927.4.4990	ubiquinol-cytochrome c reductase, putative	-	21-7-9_comb_parsons_gff_annotation_file.txt	overlapping	0	208.634	173.004	187.027	106.857	91.7314	108.175	105.866	99.9961	105.865	109.16	99.1838	109.933	112.768	123.966	101.097	115.688	116.536	112.595	188.303	154.647	149.214	166.128	155.063	140.265	155.226	153.147	148.691	157.408	140.673	171.658
Tb927.4.5000	Tb927_04_v5.1	1367938	1370517	-	Tb927.4.5000	Tb927.4.5000	hypothetical protein, conserved	-	21-7-9_comb_parsons_gff_annotation_file.txt	overlapping	0	7.37132	7.45168	7.45442	6.48789	7.09285	7.30567	6.8618	6.48313	6.56968	6.24296	6.561	6.13579	6.45363	7.28492	7.24339	7.39199	7.32475	8.69673	7.93157	6.29997	6.66023	6.32848	6.63716	7.46852	7.27177	6.45845	7.21282	7.95998	6.74371	7.30546
Tb927.4.5010	Tb927_04_v5.1	1372029	1373216	-	Tb927.4.5010	Tb927.4.5010	calreticulin, putative	-	21-7-9_comb_parsons_gff_annotation_file.txt	overlapping	0	65.8422	62.4968	64.6728	58.2307	59.5325	57.2761	66.3341	60.9718	66.2924	69.1078	71.9111	72.0989	78.3535	70.3266	67.3983	70.9499	74.234	101.698	81.2727	73.9749	73.4768	80.6761	81.274	82.4287	71.426	71.3201	71.6289	72.0243	75.014	77.2463
Tb927.4.5020	Tb927_04_v5.1	1373829	1379126	-	Tb927.4.5020	Tb927.4.5020	RNA polymerase IIA largest subunit (RPB1)	-	21-7-9_comb_parsons_gff_annotation_file.txt	overlapping	0	8.29076	8.4084	8.4167	3.75184	7.45121	7.06887	8.98811	8.2952	8.35126	8.78272	8.87375	8.30233	8.91538	8.48018	9.73435	9.00734	8.95581	10.2768	9.47086	8.93809	9.00425	8.65347	8.50438	8.87645	8.18012	7.85698	8.67826	8.61654	8.67359	8.83565
Tb927.4.5030	Tb927_04_v5.1	1380128	1381168	-	Tb927.4.5030	Tb927.4.5030	protein phosphatase 1 (PP1)	-	21-7-9_comb_parsons_gff_annotation_file.txt	overlapping	0	8.12804	8.45472	9.15878	6.46948	7.5407	7.77111	7.36148	8.28139	6.34419	7.22048	7.24109	7.65774	7.3091	6.92514	8.7776	8.26045	7.61279	8.21458	8.94628	8.15522	9.05959	8.06374	7.5758	7.95564	7.44061	7.85561	8.78601	9.39288	8.35675	7.42039
Tb927.4.5040	Tb927_04_v5.1	1382357	1384102	-	Tb927.4.5040	Tb927.4.5040	dihydrolipoamide dehydrogenase, putative	-	21-7-9_comb_parsons_gff_annotation_file.txt	overlapping	0	34.3633	33.7654	33.9649	25.6525	34.7675	35.7257	33.4695	31.2352	30.2384	29.5968	29.4257	29.4342	31.3254	29.5659	28.2957	29.087	31.2195	33.2954	29.7903	28.001	28.1438	27.3408	28.5047	27.8878	30.1173	30.1797	28.5492	29.7203	29.6087	28.6687
Tb927.4.5050	Tb927_04_v5.1	1384654	1386219	-	Tb927.4.5050	Tb927.4.5050	dihydrolipoamide dehydrogenase, pseudogene, putative,acetoin dehydrogenase e3 component, point mutation,dihydrolipoamide dehydrogenase, point mutation	-	21-7-9_comb_parsons_gff_annotation_file.txt	overlapping	0	15.3794	15.1026	14.8965	12.86	15.5538	14.1078	14.0003	14.2413	11.6768	11.6853	13.8072	12.5999	13.535	13.1528	13.5489	13.8638	13.8194	16.7326	13.9574	14.1387	13.8378	14.3729	14.2654	14.6165	13.8972	14.1741	15.1179	14.3288	16.001	14.2259
Tb927.4.5060	Tb927_04_v5.1	1387650	1388465	-	Tb927.4.5060	Tb927.4.5060	hypothetical protein	-	21-7-9_comb_parsons_gff_annotation_file.txt	overlapping	0	108.666	103.28	100.139	42.4687	55.1832	58.1245	50.4217	52.0778	50.3388	52.4722	56.1555	54.8048	66.4823	63.1835	64.467	77.8884	72.1856	100.951	78.2612	68.2789	68.6352	65.9059	66.1899	62.6298	73.2447	72.2616	75.184	74.7743	72.6376	78.3823
Tb927.4.5070	Tb927_04_v5.1	1389310	1390647	-	Tb927.4.5070	Tb927.4.5070	hypothetical protein, conserved	-	21-7-9_comb_parsons_gff_annotation_file.txt	overlapping	0	24.0861	23.0414	24.022	22.8703	24.3541	21.7292	21.5314	21.1153	19.7723	21.0999	20.41	22.8176	20.8635	20.9264	23.6514	26.0892	24.3373	28.2619	25.0008	23.5306	23.4041	24.4747	25.5728	24.3856	23.777	25.2747	25.6078	24.9446	25.8827	26.1644
Tb927.4.5080	Tb927_04_v5.1	1393458	1393847	-	Tb927.4.5080	Tb927.4.5080	hypothetical protein, conserved	-	21-7-9_comb_parsons_gff_annotation_file.txt	overlapping	0	42.167	38.4532	39.1486	68.2359	48.0869	50.7516	50.227	49.616	44.6356	41.7584	39.8431	41.7504	31.4182	33.1736	33.8867	33.401	35.2349	20.3173	31.0274	33.5821	34.9037	36.1887	35.7704	35.6414	30.7875	29.7973	31.209	32.54	28.0694	30.5816
Tb927.4.5090	Tb927_04_v5.1	1395760	1396311	-	Tb927.4.5090	Tb927.4.5090	hypothetical protein	-	21-7-9_comb_parsons_gff_annotation_file.txt	overlapping	0	1.53765	1.06891	1.06839	3.67203	3.47518	3.79401	2.52414	2.12196	2.28221	1.3779	1.9166	1.94602	1.96914	1.39928	2.24453	1.15679	1.10436	0.710626	1.83636	1.31384	1.27171	1.25334	1.99221	2.18641	2.23347	1.11388	1.40201	1.13066	1.28189	1.62329
Tb927.4.5100	Tb927_04_v5.1	1396989	1398206	-	Tb927.4.5100	Tb927.4.5100	hypothetical protein, conserved	-	21-7-9_comb_parsons_gff_annotation_file.txt	overlapping	0	53.0053	53.4084	53.8533	72.955	67.2879	68.8792	69.0069	67.4712	71.3042	74.4952	70.5742	70.3695	58.5752	59.9276	60.3978	57.5638	56.911	52.8173	56.5923	56.4263	58.4863	56.7258	56.2361	55.558	51.7989	54.1161	51.958	49.2411	50.9533	49.7725
Tb927.4.5110	Tb927_04_v5.1	1398840	1400039	-	Tb927.4.5110	Tb927.4.5110	kinetoplastid kinetochore protein 8, putative (kkt8)	-	21-7-9_comb_parsons_gff_annotation_file.txt	overlapping	0	69.074	66.2971	68.8588	90.3958	92.4022	92.4295	101.699	101.866	103.518	93.6209	95.2716	100.447	90.1277	88.397	90.1703	76.8742	80.0323	102.643	91.547	87.9177	90.19	82.0217	86.4573	85.454	73.6822	74.1936	75.4857	73.9046	75.4779	78.508
Tb927.4.5120	Tb927_04_v5.1	1400822	1404958	-	Tb927.4.5120	Tb927.4.5120	hypothetical protein, conserved	-	21-7-9_comb_parsons_gff_annotation_file.txt	overlapping	0	25.8192	26.0527	26.0955	23.6761	27.9436	26.5426	26.5277	26.3087	26.4928	26.0963	24.9338	25.2414	27.0983	26.1855	26.33	28.5343	28.636	35.0071	26.8302	24.316	24.3313	24.5386	24.4251	24.2943	25.2274	25.4447	26.53	25.4818	26.3708	25.4836
Tb927.4.5130	Tb927_04_v5.1	1405978	1406775	-	Tb927.4.5130	Tb927.4.5130	hypothetical protein, conserved	-	21-7-9_comb_parsons_gff_annotation_file.txt	overlapping	0	82.3321	77.0817	79.8568	44.4918	51.1457	47.5484	53.0997	50.7866	48.6039	58.4775	66.1225	60.1502	66.6198	71.8681	63.851	60.9742	69.8351	75.2088	62.3222	76.9827	72.5164	66.5833	67.1316	67.9018	73.9564	68.6906	71.061	71.88	79.2835	81.2732
Tb927.4.5140	Tb927_04_v5.1	1408272	1409069	-	Tb927.4.5140	Tb927.4.5140	hypothetical protein, conserved	-	21-7-9_comb_parsons_gff_annotation_file.txt	overlapping	0	14.0932	15.2808	15.4787	11.2254	12.1776	11.1667	11.2978	10.6857	10.668	11.6619	9.6118	12.1151	13.745	11.5344	11.5799	16.4305	13.1458	12.3873	12.0675	12.777	12.0861	11.8486	12.7176	11.682	12.6619	12.7134	13.7096	13.4822	13.7181	12.0806
Tb927.4.5150	Tb927_04_v5.1	1409808	1410932	-	Tb927.4.5150	Tb927.4.5150	hypothetical protein, conserved	-	21-7-9_comb_parsons_gff_annotation_file.txt	overlapping	0	26.7602	26.1801	25.8034	32.7219	25.3754	26.8289	21.419	22.656	21.7513	22.5893	20.5127	21.2076	21.3002	22.0849	21.7969	22.3634	22.691	27.7549	25.8486	24.0799	22.4364	25.2548	24.745	25.7842	26.6349	25.715	22.764	26.6558	25.8993	25.8724
Tb927.4.5160	Tb927_04_v5.1	1411913	1412737	-	Tb927.4.5160	Tb927.4.5160	hypothetical protein, conserved	-	21-7-9_comb_parsons_gff_annotation_file.txt	overlapping	0	56.1675	54.2952	50.8734	71.1714	61.6792	64.4091	59.8559	59.3469	58.489	59.9803	59.7107	55.8517	55.3964	59.0614	57.6314	57.1211	58.2823	56.3911	59.8218	54.7098	56.9358	48.9181	52.1762	50.2433	51.1343	52.5429	51.5515	54.145	53.0262	52.8833
Tb927.4.5170	Tb927_04_v5.1	1413205	1413846	-	Tb927.4.5170	Tb927.4.5170	ribosomal protein L7/L12, putative	-	21-7-9_comb_parsons_gff_annotation_file.txt	overlapping	0	43.2571	43.5787	40.9804	58.0528	42.579	40.4889	36.0013	35.8329	37.4021	36.3087	37.2841	36.8107	36.0168	40.906	36.4264	37.5968	40.7514	39.4709	39.4731	37.0794	40.0293	36.7115	37.5376	37.3388	40.8704	39.3149	40.438	38.4698	38.7711	39.3691
Tb927.4.5180	Tb927_04_v5.1	1414371	1416314	-	Tb927.4.5180	Tb927.4.5180	tousled-like kinase I (TLK1)	-	21-7-9_comb_parsons_gff_annotation_file.txt	overlapping	0	27.0838	28.5811	29.4268	26.5041	30.72	31.4955	30.5243	31.0183	32.009	32.0369	32.5851	33.4452	32.6842	32.4483	32.4245	29.4092	32.0771	44.0693	36.2071	31.952	32.3267	30.2503	30.4664	32.3903	31.6271	32.0558	32.3911	31.9983	32.2028	31.3436
Tb927.4.5190	Tb927_04_v5.1	1416711	1417160	-	Tb927.4.5190	Tb927.4.5190	hypothetical protein, conserved	-	21-7-9_comb_parsons_gff_annotation_file.txt	overlapping	0	74.2095	76.049	68.8042	79.1894	66.2429	68.5322	53.8207	58.6181	57.0931	57.1693	55.2491	53.1447	55.8855	56.4997	56.4425	62.7197	64.8556	58.5783	55.7518	54.8908	60.7032	65.3919	61.0246	60.6686	63.7284	63.7409	64.9617	60.3653	66.7831	64.6122
Tb927.4.5200	Tb927_04_v5.1	1418433	1420358	-	Tb927.4.5200	Tb927.4.5200	nucleoporin (NUP54/57), putative (TbNup62)	-	21-7-9_comb_parsons_gff_annotation_file.txt	overlapping	0	27.998	29.0525	27.5074	44.0997	33.2874	33.3037	31.1926	30.4081	30.3062	30.3385	31.894	32.2607	31.6044	31.916	32.0842	32.1816	31.9021	31.5279	29.7035	30.0356	29.5703	28.1383	28.8098	28.674	27.8175	28.4127	27.8171	29.3963	30.1481	30.0322
Tb927.4.5210	Tb927_04_v5.1	1420657	1420911	-	Tb927.4.5210	Tb927.4.5210	hypothetical protein, conserved	-	21-7-9_comb_parsons_gff_annotation_file.txt	overlapping	0	115.771	106.245	103.431	147.438	93.5392	110.311	87.103	98.1154	91.3209	85.4469	92.053	90.0157	100.753	91.1231	90.2917	99.8307	104.092	130.447	110.808	91.1779	104.729	100.566	96.9706	104.941	104.579	100.307	106.223	116.201	111.323	102.874
Tb927.4.5220	Tb927_04_v5.1	1421559	1422521	-	Tb927.4.5220	Tb927.4.5220	hypothetical protein	-	21-7-9_comb_parsons_gff_annotation_file.txt	overlapping	0	84.4209	82.2558	85.7033	82.1565	76.3775	78.6751	83.5775	81.2019	84.9129	84.4182	83.9063	84.2477	80.4477	79.6731	76.7126	74.1769	75.0141	94.5021	88.5513	83.4619	82.4039	74.9556	74.912	76.2766	74.3377	81.088	76.5291	79.3777	79.4008	74.2463
Tb927.4.5230	Tb927_04_v5.1	1422971	1423666	-	Tb927.4.5230	Tb927.4.5230	hypothetical protein, conserved	-	21-7-9_comb_parsons_gff_annotation_file.txt	overlapping	0	101.982	102.295	93.0193	89.2478	76.0124	82.3651	71.7154	68.7983	67.0259	70.9045	62.5124	64.4976	73.7565	79.5336	74.6177	79.5128	76.1646	89.2742	82.5608	82.1351	87.8798	75.9436	79.2271	76.7168	86.2582	87.2824	85.8723	87.7519	92.6967	89.5435
Tb927.4.5240	Tb927_04_v5.1	1425330	1426478	-	Tb927.4.5240	Tb927.4.5240	UDP-Gal or UDP-GlcNAc-dependent glycosyltransferase, putative	-	21-7-9_comb_parsons_gff_annotation_file.txt	overlapping	0	17.4752	16.6894	16.1111	13.8852	14.5865	13.9026	10.8068	11.703	10.798	11.6428	9.89824	10.9728	11.8251	12.1003	12.4904	13.2267	13.7502	8.73977	10.9175	12.2154	11.8472	12.2834	12.3875	11.337	12.1529	12.2812	13.3486	13.3211	12.2807	13.2576
Tb927.4.5250	Tb927_04_v5.1	1427035	1428237	-	Tb927.4.5250	Tb927.4.5250	UDP-Gal or UDP-GlcNAc-dependent glycosyltransferase, putative	-	21-7-9_comb_parsons_gff_annotation_file.txt	overlapping	0	5.73263	5.8039	6.26409	7.2832	6.23151	5.7347	5.82512	5.64727	5.58506	5.05802	4.78193	5.68659	4.80523	5.88557	5.62159	6.26341	6.01754	4.9563	4.26575	4.25549	4.28767	4.06402	4.64901	4.28972	5.36924	4.72776	5.17579	4.84222	5.3976	5.23965
Tb927.4.5260	Tb927_04_v5.1	1428794	1429996	-	Tb927.4.5260	Tb927.4.5260	UDP-Gal or UDP-GlcNAc-dependent glycosyltransferase, putative	-	21-7-9_comb_parsons_gff_annotation_file.txt	overlapping	0	0	0	0	0	0	0	0	0	0	0	0	0	0	0	0	0	0	0	0	0	0	0	0	0	0	0	0	0	0	0
Tb927.4.5270	Tb927_04_v5.1	1430553	1431755	-	Tb927.4.5270	Tb927.4.5270	UDP-Gal or UDP-GlcNAc-dependent glycosyltransferase, putative	-	21-7-9_comb_parsons_gff_annotation_file.txt	overlapping	0	0	0	0	0	0	0	0	0	0	0	0	0	0	0	0	0	0	0	0	0	0	0	0	0	0	0	0	0	0	0
Tb927.4.5280	Tb927_04_v5.1	1432312	1433514	-	Tb927.4.5280	Tb927.4.5280	UDP-Gal or UDP-GlcNAc-dependent glycosyltransferase, putative	-	21-7-9_comb_parsons_gff_annotation_file.txt	overlapping	0	0	0	0	0	0	0	0	0	0	0	0	0	0	0	0.0429129	0	0	0	0	0	0	0	0	0	0	0	0	0.0247052	0	0
Tb927.4.5290	Tb927_04_v5.1	1434071	1435273	-	Tb927.4.5290	Tb927.4.5290	UDP-Gal or UDP-GlcNAc-dependent glycosyltransferase, putative	-	21-7-9_comb_parsons_gff_annotation_file.txt	overlapping	0	0	0	0	0	0	0	0	0	0	0	0	0	0	0	0	0	0	0	0	0	0	0	0	0	0	0	0	0	0	0
Tb927.4.5300	Tb927_04_v5.1	1435830	1436840	-	Tb927.4.5300	Tb927.4.5300	UDP-Gal or UDP-GlcNAc-dependent glycosyltransferase, putative	-	21-7-9_comb_parsons_gff_annotation_file.txt	overlapping	0	0.393538	0.632251	0.615741	0.258697	0.399458	0.568649	0.202672	0.509774	0.415358	0.486798	0.130806	0.223687	0.34209	0.318332	0.20425	0.505281	0.527604	0.232798	0.814645	0.253182	0.513214	0.501831	0.435094	0.246986	0.583221	0.395313	0.347951	0.440954	0.370538	0.458435
Tb927.4.5310	Tb927_04_v5.1	1441877	1443199	-	Tb927.4.5310	Tb927.4.5310	Repressor of differentiation kinase 2 (RDK2)	-	21-7-9_comb_parsons_gff_annotation_file.txt	overlapping	0	19.4472	19.8834	20.3319	9.7362	14.0036	14.4952	12.6069	14.3427	14.3409	15.7592	15.4436	14.7432	16.5439	18.1959	16.8179	17.8903	18.1431	19.4502	21.2618	16.9936	19.5861	19.3137	19.6404	20.5727	20.4203	18.3576	21.2715	20.5549	18.7197	20.7625
Tb927.4.5320	Tb927_04_v5.1	1443966	1446632	-	Tb927.4.5320	Tb927.4.5320	hypothetical protein, conserved	-	21-7-9_comb_parsons_gff_annotation_file.txt	overlapping	0	41.8006	42.4773	41.1913	36.3091	40.6388	41.4187	39.5358	39.7555	39.5636	38.6516	39.2967	39.3872	37.6809	38.8324	39.4489	37.4622	38.4101	41.0356	39.1956	38.4383	38.7265	35.4525	38.3236	37.2323	39.3533	37.3253	37.9082	39.1814	40.4221	40.1322
Tb927.4.5330	Tb927_04_v5.1	1448490	1451141	-	Tb927.4.5330	Tb927.4.5330	hypothetical protein	-	21-7-9_comb_parsons_gff_annotation_file.txt	overlapping	0	32.4554	33.0208	31.3802	30.7451	37.6232	38.4632	39.4813	40.6164	39.5139	36.019	38.5964	36.732	35.9192	35.9696	36.1292	30.7878	32.4879	38.9899	42.3795	37.3527	37.2768	38.0531	36.9291	37.8039	35.2504	34.8817	34.6074	35.2789	34.9376	33.6016
Tb927.4.5335	Tb927_04_v5.1	1452287	1452580	-	Tb927.4.5335	Tb927.4.5335	hypothetical protein, Tryp Specific	-	21-7-9_comb_parsons_gff_annotation_file.txt	overlapping	0	53.9511	51.511	51.709	64.2737	50.1381	43.9978	45.9982	43.8249	45.1869	48.5457	48.5798	54.4216	45.2063	49.6981	38.8059	46.3346	42.7659	68.5797	58.829	52.6736	48.377	44.3971	49.3742	47.2794	51.9624	46.0102	41.8784	46.6023	45.1633	50.8669
Tb927.4.5340	Tb927_04_v5.1	1453048	1455555	-	Tb927.4.5340	Tb927.4.5340	hypothetical protein, conserved	-	21-7-9_comb_parsons_gff_annotation_file.txt	overlapping	0	52.3085	53.1103	51.6279	37.9592	44.8456	44.0445	47.5488	46.1243	46.212	46.1327	47.5355	46.5506	49.3485	47.5308	48.3102	47.4584	49.2512	54.8358	49.6376	47.7813	47.668	44.5412	46.2655	45.9814	45.364	44.558	45.2346	46.204	47.6483	49.9822
Tb927.4.5350	Tb927_04_v5.1	1456393	1458429	-	Tb927.4.5350	Tb927.4.5350	3-methylcrotonyl-CoA carboxylase, pseudogene, putative (pseudogene),3-methylcrotonyl-CoA carboxylase, point mutation	-	21-7-9_comb_parsons_gff_annotation_file.txt	overlapping	0	29.2068	29.8349	28.0029	21.9878	25.9718	26.5095	25.0267	26.06	25.1502	26.3351	26.488	27.6162	27.5295	29.7029	27.9789	26.6245	27.6324	31.6585	28.6136	26.8491	28.9329	29.5711	28.0882	27.2953	27.5253	28.8868	26.9403	28.2175	31.0799	30.3373
Tb04.24M18.150	Tb927_04_v5.1	1458621	1459109	-	Tb04.24M18.150	Tb04.24M18.150	hypothetical protein, conserved	-	21-7-9_comb_parsons_gff_annotation_file.txt	overlapping	0	21.8054	23.7301	29.0788	18.3187	21.2146	20.8262	23.4651	22.612	20.688	21.9589	23.2578	21.8517	24.4512	21.8505	21.5365	20.1968	21.089	16.8457	21.8955	21.9849	22.0951	23.0142	18.4408	23.915	20.9919	20.244	22.157	23.8249	22.7271	20.0303
Tb927.4.5360	Tb927_04_v5.1	1459247	1459777	-	Tb927.4.5360	Tb927.4.5360	hypothetical protein, conserved	-	21-7-9_comb_parsons_gff_annotation_file.txt	overlapping	0	3.04706	2.96314	4.01065	0.861959	2.75699	2.2427	2.93267	3.08823	3.0914	2.86478	2.11692	3.40712	2.69834	2.06071	1.94441	2.40508	2.8701	1.9207	2.38623	4.17775	4.36837	3.38755	2.95857	3.29176	3.12938	3.35801	2.84867	2.57464	3.84099	2.03663
Tb927.4.5370	Tb927_04_v5.1	1460070	1460420	-	Tb927.4.5370	Tb927.4.5370	dynein light chain 2B, cytoplasmic, putative,predicted dynein modulator,roadblock/LC7 family member	-	21-7-9_comb_parsons_gff_annotation_file.txt	overlapping	0	37.0284	38.8034	39.298	55.8852	35.3083	40.5966	35.6096	35.3732	32.0845	39.6425	39.1837	41.0739	43.4956	45.8453	42.2112	36.3846	32.7817	19.6691	27.616	39.5012	35.5645	41.6551	36.8804	36.7559	34.8956	34.2467	33.3738	36.8329	37.8291	41.9903
Tb927.4.5380	Tb927_04_v5.1	1460755	1465137	-	Tb927.4.5380	Tb927.4.5380	hypothetical protein, conserved	-	21-7-9_comb_parsons_gff_annotation_file.txt	overlapping	0	14.3727	14.595	14.188	8.54803	12.2144	11.5708	13.3702	13.0842	13.387	13.699	13.5624	13.6731	14.4965	14.4799	15.5944	13.7432	13.4738	13.5319	13.9342	13.3347	12.9034	13.0908	12.4519	12.4481	12.8963	12.2818	13.0823	13.0056	13.8746	13.5494
Tb927.4.5390	Tb927_04_v5.1	1465473	1466768	-	Tb927.4.5390	Tb927.4.5390	serine/threonine-protein kinase NrkA,nek1/NIMA-related kinase A (NrkA)	-	21-7-9_comb_parsons_gff_annotation_file.txt	overlapping	0	11.584	10.016	11.4016	8.32457	6.38809	7.16095	7.14624	7.01347	6.48035	6.11049	6.27552	6.849	6.97654	7.44985	7.52853	8.90159	8.32959	5.81134	6.55052	7.20896	7.60673	6.76183	7.15192	7.12887	7.36218	7.61463	7.05728	8.5767	8.12564	6.72329
Tb927.4.5400	Tb927_04_v5.1	1477030	1478559	+	Tb927.4.5400	Tb927.4.5400	variant surface glycoprotein (VSG, atypical), putative	+	21-7-9_comb_parsons_gff_annotation_file.txt	overlapping	0	0.0346725	0.0964111	0	0.0427358	0.0659889	0.0805188	0.0267844	0	0.0249511	0	0	0	0	0.0420698	0	0.055647	0.0332031	0	0.041408	0	0	0	0.0205359	0.0544016	0.0350348	0	0	0	0	0
Tb927.4.5410	Tb927_04_v5.1	1479780	1481306	+	Tb927.4.5410	Tb927.4.5410	variant surface glycoprotein (VSG, atypical), putative	+	21-7-9_comb_parsons_gff_annotation_file.txt	overlapping	0	0	0	0	0	0	0	0	0	0	0	0	0	0	0	0	0	0	0	0	0	0	0	0	0	0	0	0	0	0	0
Tb927.4.5420	Tb927_04_v5.1	1482527	1484053	+	Tb927.4.5420	Tb927.4.5420	variant surface glycoprotein (VSG, atypical), putative	+	21-7-9_comb_parsons_gff_annotation_file.txt	overlapping	0	0	0	0	0	0	0	0	0	0	0	0	0	0	0	0	0	0	0	0	0	0	0	0	0	0	0	0	0	0	0
Tb927.4.5430	Tb927_04_v5.1	1485239	1486768	+	Tb927.4.5430	Tb927.4.5430	variant surface glycoprotein (VSG, atypical), putative	+	21-7-9_comb_parsons_gff_annotation_file.txt	overlapping	0	0	0	0	0	0	0	0	0.0306228	0	0	0	0	0	0	0	0	0	0	0	0	0	0	0	0	0	0	0	0	0	0
Tb927.4.5440	Tb927_04_v5.1	1488146	1488889	-	Tb927.4.5440	Tb927.4.5440	hypothetical protein	-	21-7-9_comb_parsons_gff_annotation_file.txt	overlapping	0	0	0	0	0.263652	0.373183	0.275972	0.275405	0.188923	0.307864	0.30068	0.266623	0.303962	0.132816	0.0865144	0.277549	0.0572177	0.0341403	0	0.170307	0.0573404	0.164092	0.123986	0.168925	0.111874	0.108071	0.0413215	0.23641	0.0798934	0.111892	0.166121
Tb927.4.5450	Tb927_04_v5.1	1490132	1491567	-	Tb927.4.5450	Tb927.4.5450	variant surface glycoprotein (VSG, pseudogene), putative,variant surface glycoprotein, degenerate	-	21-7-9_comb_parsons_gff_annotation_file.txt	overlapping	0	0	0	0	0	0	0	0	0	0	0	0	0	0	0	0	0	0	0	0	0	0	0	0	0	0	0	0	0	0	0
Tb927.4.5460	Tb927_04_v5.1	1492813	1494327	-	Tb927.4.5460	Tb927.4.5460	variant surface glycoprotein (VSG), putative	-	21-7-9_comb_parsons_gff_annotation_file.txt	overlapping	0	0	0	0	0	0	0	0	0	0	0	0	0	0	0	0	0	0	0	0	0	0	0	0	0	0	0	0	0	0	0
Tb927.4.5470	Tb927_04_v5.1	1496383	1497956	-	Tb927.4.5470	Tb927.4.5470	variant surface glycoprotein (VSG, pseudogene), putative,variant surface glycoprotein, degenerate	-	21-7-9_comb_parsons_gff_annotation_file.txt	overlapping	0	0	0	0	0	0.0160361	0	0.0260357	0.0297667	0	0	0	0	0	0.0408937	0	0	0	0	0	0	0	0	0	0	0	0	0	0	0	0
Tb927.4.5480	Tb927_04_v5.1	1498235	1499119	-	Tb927.4.5480	Tb927.4.5480	expression site-associated gene (ESAG, pseudogene), putative,expression site-associated gene 3 (ESAG3), degenerate	-	21-7-9_comb_parsons_gff_annotation_file.txt	overlapping	0	0	0	0	0	0	0	0	0	0	0	0	0	0	0	0	0	0	0	0	0	0	0	0	0	0	0	0	0	0	0
Tb927.4.5490	Tb927_04_v5.1	1500251	1500568	-	Tb927.4.5490	Tb927.4.5490	variant surface glycoprotein (VSG, pseudogene), putative,variant surface glycoprotein, fragment, degenerate	-	21-7-9_comb_parsons_gff_annotation_file.txt	overlapping	0	0	0	0	0	0	0	0	0	0	0	0	0	0	0	0	0	0	0	0	0	0	0	0	0	0	0	0	0	0	0
Tb927.4.5500	Tb927_04_v5.1	1501215	1502767	-	Tb927.4.5500	Tb927.4.5500	variant surface glycoprotein (VSG, pseudogene), putative,variant surface glycoprotein, degenerate	-	21-7-9_comb_parsons_gff_annotation_file.txt	overlapping	0	0.0170795	0	0	0	0.0162529	0	0.0527755	0	0.0245816	0	0	0	0.0636286	0	0.0332416	0	0	0	0.0815896	0	0	0.0296992	0	0.0535959	0.017258	0.019796	0.0226515	0	0	0.019896
Tb927.4.5510	Tb927_04_v5.1	1504441	1505997	-	Tb927.4.5510	Tb927.4.5510	variant surface glycoprotein (VSG, pseudogene), putative,variant surface glycoprotein, degenerate	-	21-7-9_comb_parsons_gff_annotation_file.txt	overlapping	0	0	0	0	0	0.0162111	0.0263742	0	0	0	0	0.0424679	0	0	0	0.0331562	0	0	0	0	0	0	0	0	0	0	0	0	0	0	0
Tb927.4.5520	Tb927_04_v5.1	1506174	1507271	-	Tb927.4.5520	Tb927.4.5520	UDP-Gal or UDP-GlcNAc-dependent glycosyltransferase (pseudogene), putative,UDP-Gal or UDP-GlcNAc-dependent glycosyltransferase, degenerate	-	21-7-9_comb_parsons_gff_annotation_file.txt	overlapping	0	0	0	0	0	0	0	0	0	0.0347679	0.0407479	0	0	0	0	0	0	0	0	0	0	0	0	0	0	0	0	0	0	0	0
Tb927.4.5530	Tb927_04_v5.1	1508151	1509599	-	Tb927.4.5530	Tb927.4.5530	variant surface glycoprotein (VSG), putative	-	21-7-9_comb_parsons_gff_annotation_file.txt	overlapping	0	0	0	0	0	0.0348389	0	0	0.0323346	0	0	0	0	0	0	0	0	0	0	0	0	0	0.0318308	0.0216839	0	0	0	0	0.0205109	0.0287259	0
Tb927.4.5540	Tb927_04_v5.1	1512175	1513254	-	Tb927.4.5540	Tb927.4.5540	variant surface glycoprotein (VSG, pseudogene), putative	-	21-7-9_comb_parsons_gff_annotation_file.txt	overlapping	0	0	0	0	0.0605424	0.0233711	0	0.0758893	0.0433823	0.0353474	0	0.122449	0	0	0	0	0	0	0	0	0	0	0.0427063	0.0290926	0.0385345	0.0248163	0	0	0	0	0
Tb927.4.5550	Tb927_04_v5.1	1514639	1514988	-	Tb927.4.5550	Tb927.4.5550	variant surface glycoprotein (VSG, pseudogene), putative,variant surface glycoprotein, fragment, degenerate	-	21-7-9_comb_parsons_gff_annotation_file.txt	overlapping	0	0	0	0	0	0	0	0	0	0	0	0	0	0	0	0	0	0	0	0	0	0	0	0	0	0	0	0	0	0	0
Tb927.4.5560	Tb927_04_v5.1	1515810	1517360	-	Tb927.4.5560	Tb927.4.5560	variant surface glycoprotein (VSG), putative	-	21-7-9_comb_parsons_gff_annotation_file.txt	overlapping	0	0	0	0	0	0	0	0.0264218	0	0.0492265	0	0	0	0.0318553	0	0	0	0	0	0	0.0275056	0	0	0	0	0	0	0	0	0	0.0199217
Tb927.4.5570	Tb927_04_v5.1	1518959	1520384	-	Tb927.4.5570	Tb927.4.5570	variant surface glycoprotein (VSG, pseudogene), putative,variant surface glycoprotein, degenerate	-	21-7-9_comb_parsons_gff_annotation_file.txt	overlapping	0	0	0	0	0	0	0	0	0.0328561	0	0	0	0	0	0	0	0	0	0	0	0	0	0	0	0	0	0	0	0	0	0
Tb927.4.5580	Tb927_04_v5.1	1521320	1522795	-	Tb927.4.5580	Tb927.4.5580	variant surface glycoprotein (VSG, atypical), putative	-	21-7-9_comb_parsons_gff_annotation_file.txt	overlapping	0	0	0	0.0221978	0.0442993	0.0342016	0	0.0555287	0	0.0258639	0.0303125	0	0	0	0.0436089	0	0	0.0172089	0	0	0	0.0206783	0	0.0212872	0	0	0	0	0	0	0
Tb927.4.5590	Tb927_04_v5.1	1524946	1526398	-	Tb927.4.5590	Tb927.4.5590	variant surface glycoprotein (VSG, pseudogene), putative,variant surface glycoprotein, degenerate	-	21-7-9_comb_parsons_gff_annotation_file.txt	overlapping	0	0.0365099	0	0	0	0	0	0	0	0	0	0.0455076	0.0389105	0	0	0	0	0	0	0	0	0	0	0	0	0	0	0	0	0	0
Tb927.4.5600	Tb927_04_v5.1	1527695	1529135	-	Tb927.4.5600	Tb927.4.5600	variant surface glycoprotein (VSG, pseudogene), putative,variant surface glycoprotein, degenerate	-	21-7-9_comb_parsons_gff_annotation_file.txt	overlapping	0	0	0	0.0227369	0	0.0175161	0.0284973	0	0	0	0.0310487	0.0458866	0	0	0	0	0	0	0	0.0439655	0	0	0	0	0	0.0185993	0	0	0	0	0
Tb927.4.5610	Tb927_04_v5.1	1532086	1533755	-	Tb927.4.5610	Tb927.4.5610	variant surface glycoprotein (VSG, pseudogene), putative,variant surface glycoprotein, degenerate	-	21-7-9_comb_parsons_gff_annotation_file.txt	overlapping	0	0.0158829	0.0294429	0	0.0391531	0	0	0	0	0	0	0.0395943	0	0	0	0	0	0.0304196	0	0	0	0	0	0	0.0249205	0.0160489	0	0	0	0	0
Tb927.4.5620	Tb927_04_v5.1	1535780	1537334	-	Tb927.4.5620	Tb927.4.5620	variant surface glycoprotein (VSG, pseudogene), putative,variant surface glycoprotein, degenerate	-	21-7-9_comb_parsons_gff_annotation_file.txt	overlapping	0	0	0	0	0	0	0	0	0	0	0	0	0	0	0	0	0	0	0	0	0	0	0	0	0	0	0	0	0	0	0
Tb927.4.5630	Tb927_04_v5.1	1540313	1540702	-	Tb927.4.5630	Tb927.4.5630	variant surface glycoprotein (VSG, pseudogene), putative,variant surface glycoprotein, fragment, degenerate	-	21-7-9_comb_parsons_gff_annotation_file.txt	overlapping	0	0	0	0	0	0	0	0	0.120135	0	0	0	0	0	0	0	0	0	0	0	0	0	0	0	0	0	0	0	0	0	0
Tb927.4.5640	Tb927_04_v5.1	1541469	1543073	-	Tb927.4.5640	Tb927.4.5640	variant surface glycoprotein (VSG, pseudogene), putative,variant surface glycoprotein, point mutation	-	21-7-9_comb_parsons_gff_annotation_file.txt	overlapping	0	0	0	0	0	0	0	0	0	0.0237851	0	0	0	0	0	0	0	0	0	0	0	0	0	0	0.0259297	0	0.0191546	0	0	0	0
Tb927.4.5650	Tb927_04_v5.1	1545164	1546715	-	Tb927.4.5650	Tb927.4.5650	variant surface glycoprotein (VSG, pseudogene), putative,variant surface glycoprotein, degenerate	-	21-7-9_comb_parsons_gff_annotation_file.txt	overlapping	0	0	0	0	0	0.0162634	0.0264591	0	0	0.0245974	0	0	0	0	0	0.033263	0.0274291	0.0327324	0	0	0.0274879	0	0	0	0	0.0172691	0	0.0453322	0	0.0268195	0
Tb927.4.5660	Tb927_04_v5.1	1547066	1548172	-	Tb927.4.5660	Tb927.4.5660	expression site-associated gene (ESAG, pseudogene), putative,expression site-associated gene 3 (ESAG3), degenerate	-	21-7-9_comb_parsons_gff_annotation_file.txt	overlapping	0	0	0	0	0	0	0.0370954	0	0	0.0344852	0	0	0	0	0	0	0	0	0	0	0	0	0	0	0	0	0	0	0	0	0
Tb927.4.5670	Tb927_04_v5.1	1549387	1549855	-	Tb927.4.5670	Tb927.4.5670	variant surface glycoprotein (VSG, pseudogene), putative,variant surface glycoprotein, fragment	-	21-7-9_comb_parsons_gff_annotation_file.txt	overlapping	0	0	0	0	0.139415	0	0	0.0873778	0	0	0	0	0	0	0	0	0	0	0	0	0	0	0.196686	0	0	0	0.0655505	0	0	0	0
Tb927.4.5680	Tb927_04_v5.1	1556996	1558722	-	Tb927.4.5680	Tb927.4.5680	variant surface glycoprotein (VSG, pseudogene), putative,variant surface glycoprotein, degenerate	-	21-7-9_comb_parsons_gff_annotation_file.txt	overlapping	0	0.0153587	0.0284711	0	0	0.0146154	0.11889	0.0237291	0.0542592	0	0.0777207	0.0382875	0.0654742	0	0	0.0597848	0	0.0147078	0	0	0.0247025	0	0.0534138	0.0181934	0	0.0310384	0.035603	0	0.0172092	0	0
Tb927.4.5690	Tb927_04_v5.1	1561587	1563140	-	Tb927.4.5690	Tb927.4.5690	variant surface glycoprotein (VSG, pseudogene), putative	-	21-7-9_comb_parsons_gff_annotation_file.txt	overlapping	0	0	0	0	0	0.0162424	0	0.0791124	0	0.0491315	0.028791	0.0850998	0.0363816	0	0	0	0	0	0	0	0	0	0	0	0	0	0	0.0226369	0	0	0
Tb927.4.5700	Tb927_04_v5.1	1564788	1566218	-	Tb927.4.5700	Tb927.4.5700	variant surface glycoprotein (VSG, atypical), putative	-	21-7-9_comb_parsons_gff_annotation_file.txt	overlapping	0	0	0	0	0.0913847	0.0176385	0.0286964	0.0572749	0.098224	0.0533545	0	0	0.118526	0	0	0.0360756	0	0	0	0	0	0	0	0	0.0290826	0	0.0214837	0	0	0	0.0647768
Tb927.4.5710	Tb927_04_v5.1	1568308	1570071	-	Tb927.4.5710	Tb927.4.5710	variant surface glycoprotein (VSG, pseudogene), putative,variant surface glycoprotein, degenerate	-	21-7-9_comb_parsons_gff_annotation_file.txt	overlapping	0	0	0	0	0.0370667	0	0	0.0232314	0	0	0.0253635	0	0	0	0.0364891	0	0	0	0	0	0	0	0.0261467	0	0.0235925	0	0	0.0199421	0	0	0
Tb927.4.5720	Tb927_04_v5.1	1571710	1573164	-	Tb927.4.5720	Tb927.4.5720	variant surface glycoprotein (VSG, pseudogene), putative,variant surface glycoprotein, degenerate	-	21-7-9_comb_parsons_gff_annotation_file.txt	overlapping	0	0	0	0	0	0.0346952	0	0	0	0.0524744	0	0.0454451	0	0	0	0	0	0	0	0.0435425	0	0.0209767	0.0316995	0.0215945	0	0	0	0	0	0	0
Tb927.4.5730	Tb927_04_v5.1	1575006	1576577	-	Tb927.4.5730	Tb927.4.5730	variant surface glycoprotein (VSG, pseudogene), putative	-	21-7-9_comb_parsons_gff_annotation_file.txt	overlapping	0	0	0	0	0.083188	0.0160565	0.052245	0.104275	0.0298046	0	0.0284613	0	0	0.0314298	0	0	0	0	0.0499065	0	0	0.0194155	0.0293402	0	0	0	0	0	0	0.0264783	0
Tb927.4.5740	Tb927_04_v5.1	1578376	1579793	-	Tb927.4.5740	Tb927.4.5740	variant surface glycoprotein (VSG, pseudogene), putative,variant surface glycoprotein, degenerate	-	21-7-9_comb_parsons_gff_annotation_file.txt	overlapping	0	0.0187055	0.0346753	0	0	0.0356005	0	0	0.0330415	0.0269218	0.0315523	0	0.0398709	0	0	0	0.0300211	0	0.0553266	0	0	0	0	0	0	0.018901	0	0	0	0	0
Tb927.4.5750	Tb927_04_v5.1	1580959	1581333	-	Tb927.4.5750	Tb927.4.5750	variant surface glycoprotein (VSG, pseudogene), putative,variant surface glycoprotein, fragment, degenerate	-	21-7-9_comb_parsons_gff_annotation_file.txt	overlapping	0	0	0	0	0.174362	0.0673087	0	0.109281	0	0.203601	0	0	0	0.131754	0	0.137665	0	0	0	0	0	0	0	0	0	0	0	0	0	0	0.082396
Tb927.4.5760	Tb927_04_v5.1	1582390	1583995	-	Tb927.4.5760	Tb927.4.5760	variant surface glycoprotein (VSG, pseudogene), putative,variant surface glycoprotein, degenerate	-	21-7-9_comb_parsons_gff_annotation_file.txt	overlapping	0	0	0	0	0	0	0	0	0	0	0	0.0411722	0	0	0	0	0	0	0	0	0	0	0.0287191	0	0.0259136	0	0	0	0	0	0
Tb927.4.5770	Tb927_04_v5.1	1584196	1585161	-	Tb927.4.5770	Tb927.4.5770	expression site-associated gene (ESAG, pseudogene), putative,expression site-associated gene 3 (ESAG3), degenerate	-	21-7-9_comb_parsons_gff_annotation_file.txt	overlapping	0	0	0	0	0	0	0	0	0	0	0	0	0	0	0	0	0	0	0	0	0	0	0	0.0325258	0	0	0	0	0	0	0
Tb927.4.5780	Tb927_04_v5.1	1585925	1587516	-	Tb927.4.5780	Tb927.4.5780	variant surface glycoprotein (VSG, pseudogene), putative,variant surface glycoprotein, degenerate	-	21-7-9_comb_parsons_gff_annotation_file.txt	overlapping	0	0	0	0	0	0.0158547	0	0	0	0	0	0	0	0.0310349	0	0	0	0	0	0	0	0	0	0	0	0	0	0	0.0186686	0	0.0194086
Tb927.4.5790	Tb927_04_v5.1	1587750	1588619	-	Tb927.4.5790	Tb927.4.5790	UDP-Gal or UDP-GlcNAc-dependent glycosyltransferase, putative	-	21-7-9_comb_parsons_gff_annotation_file.txt	overlapping	0	0.0304878	0	0	0	0.0580247	0.0472007	0	0	0	0	0	0	0	0	0	0.048931	0	0	0	0	0	0	0	0	0	0	0	0	0	0
Tb927.4.5800	Tb927_04_v5.1	1589863	1590261	-	Tb927.4.5800	Tb927.4.5800	variant surface glycoprotein (VSG, pseudogene), putative,variant surface glycoprotein, truncated	-	21-7-9_comb_parsons_gff_annotation_file.txt	overlapping	0	0	0	0	0	0.06326	0.102919	0	0	0	0.112133	0.165721	0	0	0	0	0	0	0	0	0.10692	0.152988	0.462384	0.0787468	0.104304	0.134344	0	0.088165	0	0	0
Tb927.5.100	Tb927_05_v5.1	965	1813	-	Tb927.5.100	Tb927.5.100	expression site-associated gene (ESAG, pseudogene), putative,expression site-associated gene 9 (ESAG9), degenerate	-	21-7-9_comb_parsons_gff_annotation_file.txt	overlapping	0	0	0	0	0	0.05946	0	0	0	0.0449648	0	0	0.0665924	0	0	0	0	0	0	0	0.0502488	0	0	0.0370082	0	0	0.0724221	0	0	0.0490269	0.036394
Tb927.5.110	Tb927_05_v5.1	2864	3892	-	Tb927.5.110	Tb927.5.110	variant surface glycoprotein (VSG)-related, putative	-	21-7-9_comb_parsons_gff_annotation_file.txt	overlapping	0	0.0515538	0	0.0318405	0	0	0	0	0	0.0370993	0	0.192777	0.109887	0.0480152	0.0625527	0.0501693	0.0413702	0.0740535	0	0.0615688	0	0.029661	0	0.0305345	0	0.0260463	0.0298768	0.0341864	0.115531	0	0
Tb927.5.120	Tb927_05_v5.1	12220	12993	-	Tb927.5.120	Tb927.5.120	expression site-associated gene 9 (ESAG9) protein, putative	-	21-7-9_comb_parsons_gff_annotation_file.txt	overlapping	0	0.171346	0.317633	0.126992	2.19642	2.44581	1.90998	1.16481	2.3608	1.08508	1.0983	1.19602	1.24177	0.702175	0.665289	0.867073	0.714999	0.459438	0.304082	0.409266	0.606297	0.315464	0.715082	0.771291	0.752766	0.311647	0.556079	0.908987	0.499179	0.699108	0.518967
Tb927.5.130	Tb927_05_v5.1	14812	15837	-	Tb927.5.130	Tb927.5.130	variant surface glycoprotein (VSG)-related, putative	-	21-7-9_comb_parsons_gff_annotation_file.txt	overlapping	0	1.16335	0.766778	1.05381	2.03932	1.72208	1.60096	1.31808	0.867645	1.04182	0.566896	0.773363	0.551042	0.481556	0.690092	0.452844	0.663859	0.792214	0.841115	0.370493	0.706863	0.684197	0.764218	0.918713	0.365063	0.835919	0.659211	0.617155	1.01385	1.01423	1.29497
Tb927.5.140	Tb927_05_v5.1	17942	18610	+	Tb927.5.140	Tb927.5.140	hypothetical protein, conserved	+	21-7-9_comb_parsons_gff_annotation_file.txt	overlapping	0	6.30401	7.71721	6.66052	4.10493	4.22566	4.35812	3.12405	3.78184	4.10854	2.94262	4.34887	3.71842	4.13576	4.13717	4.47564	5.47237	5.73311	5.98073	4.735	3.69858	4.42534	4.75706	4.086	3.91911	5.32828	4.50349	5.31085	5.46428	5.5374	5.95801
Tb927.5.150	Tb927_05_v5.1	25865	26680	+	Tb927.5.150	Tb927.5.150	hypothetical protein, conserved	+	21-7-9_comb_parsons_gff_annotation_file.txt	overlapping	0	17.7155	18.0168	18.3494	36.1384	44.0476	44.3356	39.122	40.3072	35.4617	37.5036	36.8698	36.2363	38.5694	35.9696	37.959	28.6408	31.0345	24.9012	26.7858	28.7022	31.4188	41.3749	38.6974	37.3841	40.4324	40.5765	36.6005	34.4916	34.5845	37.5629
Tb927.5.160	Tb927_05_v5.1	29811	30332	+	Tb927.5.160	Tb927.5.160	retrotransposon hot spot protein (RHS, pseudogene), putative,retrotransposon hot spot protein (RHS), degenerate	+	21-7-9_comb_parsons_gff_annotation_file.txt	overlapping	0	3.55692	3.10843	3.82873	4.3841	3.19136	3.93339	4.71037	4.84685	5.11927	3.857	4.56018	4.87388	4.54323	4.06916	4.74705	3.26206	2.5303	2.85557	4.12653	3.51424	3.39124	3.9761	3.73187	3.58769	3.23468	2.70917	3.5043	3.35919	3.42878	3.01882
Tb927.5.170	Tb927_05_v5.1	31668	32084	-	Tb927.5.170	Tb927.5.170	hypothetical protein, conserved	-	21-7-9_comb_parsons_gff_annotation_file.txt	overlapping	0	8.26901	5.89564	7.38563	7.05601	5.44764	6.204	6.3878	6.96613	5.40128	6.223	7.29409	6.77901	4.38389	5.86555	4.58056	4.08345	3.65473	6.39665	5.31751	5.31987	4.39153	4.86668	4.59621	5.28948	4.17772	6.2666	4.5554	4.77521	4.69141	5.335
Tb927.5.180	Tb927_05_v5.1	36196	37755	+	Tb927.5.180	Tb927.5.180	variant surface glycoprotein (VSG, pseudogene), putative,variant surface glycoprotein, degenerate	+	21-7-9_comb_parsons_gff_annotation_file.txt	overlapping	0	0	0.031519	0	0	0	0	0	0	0	0	0	0	0.0316715	0.0825214	0.0330924	0	0	0	0.0406117	0.0273469	0.0195648	0.0295659	0	0	0	0	0	0	0	0
Tb927.5.190	Tb927_05_v5.1	39520	40955	+	Tb927.5.190	Tb927.5.190	variant surface glycoprotein (VSG, pseudogene), putative,variant surface glycoprotein, degenerate	+	21-7-9_comb_parsons_gff_annotation_file.txt	overlapping	0	0	0	0	0	0	0	0.0285377	0	0	0	0	0	0	0	0	0	0	0	0.0441186	0	0	0.0321189	0	0	0	0	0.0244971	0	0	0
Tb927.5.200	Tb927_05_v5.1	42813	44295	+	Tb927.5.200	Tb927.5.200	variant surface glycoprotein (VSG, pseudogene), putative,variant surface glycoprotein, degenerate	+	21-7-9_comb_parsons_gff_annotation_file.txt	overlapping	0	0	0	0.022093	0	0.0170201	0	0	0	0.0257418	0.0301694	0	0.0381234	0	0	0	0	0	0	0	0	0	0.031101	0	0.0280629	0	0	0	0	0	0.0208351
Tb927.5.210	Tb927_05_v5.1	45070	46062	+	Tb927.5.210	Tb927.5.210	expression site-associated gene (ESAG, pseudogene), putative,expression site-associated gene 3 (ESAG3), degenerate	+	21-7-9_comb_parsons_gff_annotation_file.txt	overlapping	0	0	0	0	0	0	0	0	0	0	0	0	0	0	0	0	0	0	0	0	0	0	0	0	0	0	0	0	0	0	0
Tb927.5.220	Tb927_05_v5.1	46534	48165	+	Tb927.5.220	Tb927.5.220	variant surface glycoprotein (VSG, pseudogene), putative,variant surface glycoprotein, degenerate	+	21-7-9_comb_parsons_gff_annotation_file.txt	overlapping	0	0	0	0	0	0	0	0	0	0	0	0	0	0	0	0	0	0	0	0	0	0	0	0	0	0	0	0	0	0	0
Tb927.5.230	Tb927_05_v5.1	50401	51924	+	Tb927.5.230	Tb927.5.230	variant surface glycoprotein (VSG, atypical), putative	+	21-7-9_comb_parsons_gff_annotation_file.txt	overlapping	0	0	0	0	0	0	0	0	0	0	0	0	0	0	0	0	0	0	0	0	0	0	0	0	0	0	0	0	0	0	0
Tb927.5.240	Tb927_05_v5.1	53876	55323	+	Tb927.5.240	Tb927.5.240	variant surface glycoprotein (VSG, pseudogene), putative,variant surface glycoprotein, degenerate	+	21-7-9_comb_parsons_gff_annotation_file.txt	overlapping	0	0	0	0	0	0	0	0	0	0	0	0	0	0	0	0	0	0	0	0	0	0	0	0	0	0	0	0	0	0	0
Tb927.5.250	Tb927_05_v5.1	56453	56635	+	Tb927.5.250	Tb927.5.250	variant surface glycoprotein (VSG, pseudogene), putative,variant surface glycoprotein, fragment, degenerate	+	21-7-9_comb_parsons_gff_annotation_file.txt	overlapping	0	0	0	0	0	0	0	0	0	0	0	0	0	0	0	0	0	0	0	0	0	0	0	0	0	0	0	0	0	0	0
Tb927.5.260	Tb927_05_v5.1	57471	58538	+	Tb927.5.260	Tb927.5.260	expression site-associated gene (ESAG, pseudogene), putative,expression site-associated gene 3 (ESAG3), degenerate	+	21-7-9_comb_parsons_gff_annotation_file.txt	overlapping	0	0.0248356	0	0	0.0612226	0	0	0	0	0	0	0	0.0529372	0	0	0	0	0	0	0	0	0	0	0.0882583	0	0	0	0.032938	0	0	0
Tb927.5.270	Tb927_05_v5.1	58707	59811	+	Tb927.5.270	Tb927.5.270	variant surface glycoprotein (VSG, pseudogene), putative,variant surface glycoprotein, interrupted	+	21-7-9_comb_parsons_gff_annotation_file.txt	overlapping	0	0	0	0.0593012	0.0591726	0.0228423	0.0371625	0.0370862	0	0	0.0404898	0	0.102329	0	0	0.0467187	0	0	0	0	0	0.0276209	0.0834802	0.0284344	0	0	0	0.0318351	0	0	0
Tb927.5.280	Tb927_05_v5.1	65071	65901	-	Tb927.5.280	Tb927.5.280	retrotransposon hot spot protein (RHS, pseudogene), putative,retrotransposon hot spot protein 3 (RHS3), interrupted, degenerate	-	21-7-9_comb_parsons_gff_annotation_file.txt	overlapping	0	0.797967	0.355015	0.867395	0.944198	2.15655	1.58131	2.36709	2.31163	2.4807	1.45368	1.90968	2.44925	2.1404	1.54914	2.05006	1.63928	1.3449	0.849672	1.06734	1.12942	1.39567	1.60958	1.73925	1.55251	1.22559	1.18385	1.22763	1.25176	1.75311	0.929558
Tb927.5.290	Tb927_05_v5.1	68504	69565	+	Tb927.5.290	Tb927.5.290	galactokinase, pseudogene, putative,galactokinase, degenerate,galactose kinase, degenerate	+	21-7-9_comb_parsons_gff_annotation_file.txt	overlapping	0	5.51968	5.78739	5.76916	7.51136	6.06063	6.76676	6.32839	6.57352	5.6436	5.81383	5.04325	6.6013	3.86142	4.30324	4.18049	3.84813	3.99422	5.02336	3.69865	3.9769	3.53493	4.29958	4.97039	4.82007	4.03791	4.02383	3.87552	3.33024	4.35051	4.13144
Tb927.5.300	Tb927_05_v5.1	72589	73551	-	Tb927.5.300	Tb927.5.300	thymine-7-hydroxylase, putative (TLP5)	-	21-7-9_comb_parsons_gff_annotation_file.txt	overlapping	0	10.0534	10.1607	9.59441	5.16024	4.61306	4.7333	4.25547	4.62204	4.6381	3.76328	3.63914	3.52255	3.12966	3.80987	3.59171	3.00598	4.19383	1.87375	3.09206	3.94273	3.54971	2.44264	3.65424	2.98192	3.53459	4.02248	3.65294	3.98123	3.58752	3.52943
Tb927.5.310	Tb927_05_v5.1	76126	77349	-	Tb927.5.310	Tb927.5.310	hypothetical protein	-	21-7-9_comb_parsons_gff_annotation_file.txt	overlapping	0	8.66811	10.083	9.36876	7.74586	9.60963	8.82351	9.87676	9.11027	8.42099	9.10176	9.99401	9.93092	9.84923	10.0442	8.98362	8.03403	8.0725	9.10158	11.5943	9.09688	9.17629	11.8698	11.0637	11.6283	11.7148	10.8757	12.0996	11.825	11.9362	12.1676
Tb927.5.285b	Tb927_05_v5.1	79856	83566	-	Tb927.5.285b	Tb927.5.285b	receptor-type adenylate cyclase, putative,expression site associated gene (ESAG) 4 protein, putative	-	21-7-9_comb_parsons_gff_annotation_file.txt	overlapping	0	16.0033	16.8139	16.2363	4.15819	9.11415	7.94512	8.71285	9.03978	9.10402	9.29546	10.0493	10.5731	10.9972	11.5864	11.2402	14.1212	14.3258	14.5236	11.5919	10.9556	11.6295	10.3779	10.177	10.5978	11.3678	10.7034	11.7354	12.2293	11.8108	12.2978
Tb927.5.286b	Tb927_05_v5.1	87259	88650	-	Tb927.5.286b	Tb927.5.286b	adenosine transporter 1 (AT1)	-	21-7-9_comb_parsons_gff_annotation_file.txt	overlapping	0	51.0671	50.0527	52.1586	28.2305	37.3353	38.1145	35.8282	34.5001	34.2808	35.0987	33.8688	33.386	30.8088	30.7499	32.3022	31.1629	29.5425	30.4907	30.8124	31.6588	28.3285	27.7002	25.619	27.8046	31.4226	32.5542	31.008	30.5103	32.8924	30.8097
Tb927.5.287b	Tb927_05_v5.1	92029	93411	-	Tb927.5.287b	Tb927.5.287b	galactokinase (pseudogene)	-	21-7-9_comb_parsons_gff_annotation_file.txt	overlapping	0	11.6416	12.0524	11.8926	4.96421	8.32233	6.91833	7.46711	7.65636	7.70128	7.7642	6.64572	7.44015	8.68116	9.72715	8.77201	7.97225	7.65868	6.5803	8.47473	8.35951	7.9889	7.80386	6.81561	7.67345	8.79823	8.04703	8.19035	9.36953	8.54748	8.71325
Tb927.5.288b	Tb927_05_v5.1	94008	94751	-	Tb927.5.288b	Tb927.5.288b	ribulose-phosphate 3-epimerase, putative	-	21-7-9_comb_parsons_gff_annotation_file.txt	overlapping	0	121.677	122.131	129.778	88.5871	89.1568	87.6486	86.0915	86.9045	88.9214	93.1507	90.7408	90.1248	104.925	112.296	104.289	106.94	106.654	109.349	110.955	114.165	113.183	106.194	103.72	104.602	100.902	103.552	102.744	106.977	104.955	100.628
Tb927.5.289b	Tb927_05_v5.1	102825	103496	-	Tb927.5.289b	Tb927.5.289b	hypothetical protein	-	21-7-9_comb_parsons_gff_annotation_file.txt	overlapping	0	27.7086	29.0481	26.0843	10.0219	17.2028	14.6659	19.8193	19.2431	18.7467	20.0403	18.0066	20.6124	22.3511	18.4863	20.1273	18.8777	19.1259	15.9941	19.5154	15.9345	19.3482	16.1979	16.4581	16.6593	17.788	17.476	17.1701	15.4351	15.0515	18.346
Tb927.5.291b	Tb927_05_v5.1	105030	106031	+	Tb927.5.291b	Tb927.5.291b	variant surface glycoprotein (VSG)-related, putative	+	21-7-9_comb_parsons_gff_annotation_file.txt	overlapping	0	76.0261	72.9693	75.5989	34.9115	39.6748	39.5482	38.8535	38.4829	36.7655	36.6145	38.6045	37.0706	47.1887	42.59	40.4956	45.289	43.931	37.5823	36.8618	45.5564	45.3857	46.9974	45.2172	47.6812	50.982	50.2262	49.6421	50.0085	50.1397	54.3654
Tb927.5.292b	Tb927_05_v5.1	107167	107907	+	Tb927.5.292b	Tb927.5.292b	hypothetical protein	+	21-7-9_comb_parsons_gff_annotation_file.txt	overlapping	0	49.4693	47.8425	50.9366	30.6192	33.1093	30.4798	32.4634	31.7411	28.2836	30.0086	27.8411	30.6719	29.6046	31.2713	31.9081	27.9778	27.4571	32.5035	33.9429	31.1467	31.5509	30.6863	30.5295	29.2051	32.7335	34.6431	32.8991	31.8862	32.1307	34.1093
Tb927.5.293b	Tb927_05_v5.1	111803	112684	+	Tb927.5.293b	Tb927.5.293b	hypothetical protein	+	21-7-9_comb_parsons_gff_annotation_file.txt	overlapping	0	9.17228	10.2576	8.98964	12.6027	14.3947	13.4554	11.2905	12.7491	11.7296	9.89176	7.9467	10.192	10.9234	9.41418	9.42346	6.08142	7.02686	7.02697	10.8464	9.52864	8.33968	12.0798	10.9008	12.4097	11.5168	12.5134	10.6092	10.9514	11.0902	11.911
Tb927.5.294b	Tb927_05_v5.1	114232	114693	-	Tb927.5.294b	Tb927.5.294b	hypothetical protein	-	21-7-9_comb_parsons_gff_annotation_file.txt	overlapping	0	51.8432	50.9789	54.8902	55.1957	49.1703	50.0419	50.4713	54.256	51.4786	43.6759	47.946	45.0338	43.3119	42.2145	42.5732	35.7514	31.8879	27.1699	50.3269	43.0306	43.7338	49.018	48.4901	47.9228	53.1392	50.7729	49.5687	46.7034	44.1465	44.8095
Tb927.5.295b	Tb927_05_v5.1	117624	120113	+	Tb927.5.295b	Tb927.5.295b	retrotransposon hotspot (RHS) protein 1	+	21-7-9_comb_parsons_gff_annotation_file.txt	overlapping	0	150.891	146.917	145.911	116.434	131.809	133.88	137.078	135.911	134.318	140.405	141.327	142.432	143.719	145.174	140.194	138.378	133.143	104.384	140.575	143.9	145.558	156.892	149.769	151.025	155.105	155.445	152.819	154.665	157.435	157.285
Tb927.5.296b	Tb927_05_v5.1	121427	121891	+	Tb927.5.296b	Tb927.5.296b	hypothetical protein	+	21-7-9_comb_parsons_gff_annotation_file.txt	overlapping	0	81.2845	83.4298	83.7065	19.2642	45.8676	42.7425	56.0503	55.2158	55.6618	57.1533	57.875	58.1176	53.0202	44.8491	50.0699	43.2108	38.7287	38.1299	54.7708	49.4503	50.3435	60.406	54.7991	60.9491	49.3381	49.5858	51.3672	56.948	52.0074	55.6173
Tb927.5.297b	Tb927_05_v5.1	123010	123693	+	Tb927.5.297b	Tb927.5.297b	hypothetical protein	+	21-7-9_comb_parsons_gff_annotation_file.txt	overlapping	0	51.1487	50.4636	47.613	25.141	30.9605	28.2769	29.2972	31.7147	31.7568	33.7521	32.2879	36.3688	32.9384	27.9487	29.5103	26.3261	24.2863	22.2513	27.8796	32.7444	30.298	36.0082	32.6602	33.9509	30.1323	29.3049	30.1891	31.2411	32.7392	33.6089
Tb927.5.300b	Tb927_05_v5.1	129673	130635	-	Tb927.5.300b	Tb927.5.300b	2-oxoglutarate (2OG) and Fe(II)-dependent oxygenase superfamily protein, putative	-	21-7-9_comb_parsons_gff_annotation_file.txt	overlapping	0	0.550871	0.459529	0.884591	0.882673	0.314526	0.127927	0.595766	0.437877	0.277493	0.371682	0.274652	0.293546	0.307836	0.467879	0.428861	0.265233	0.131881	0.0814673	0.197365	0.354403	0.158469	0.28737	0.22839	0.0432162	0.222651	0.191546	0.328765	0.27776	0.216115	0.160428
Tb927.5.309b	Tb927_05_v5.1	133270	134451	-	Tb927.5.309b	Tb927.5.309b	hypothetical protein	-	21-7-9_comb_parsons_gff_annotation_file.txt	overlapping	0	23.4501	24.2936	21.8426	13.6635	19.8808	19.49	19.2073	19.8193	18.4739	19.0775	19.02	22.2417	20.0222	19.0595	20.44	17.7195	17.0195	15.5313	18.8669	21.9081	20.3216	25.0905	24.3757	24.2591	25.3958	22.9924	24.3447	23.8366	21.481	23.5268
Tb927.5.320	Tb927_05_v5.1	136952	140662	-	Tb927.5.320	Tb927.5.320	receptor-type adenylate cyclase GRESAG 4, putative,adenylyl cyclase, putative	-	21-7-9_comb_parsons_gff_annotation_file.txt	overlapping	0	8.69138	8.53281	9.46454	1.85004	5.0808	4.74716	5.07973	5.07541	4.92748	5.23247	5.18503	4.87519	6.36401	6.69511	6.32956	7.57105	7.2416	7.4838	6.48737	6.1388	6.43979	5.74205	5.91823	6.02222	6.99833	6.79316	6.97679	6.8955	6.47183	6.32791
Tb927.5.330	Tb927_05_v5.1	142360	145983	-	Tb927.5.330	Tb927.5.330	receptor-type adenylate cyclase GRESAG 4, putative,adenylyl cyclase, putative,ATP pyrophosphate-lyase, putative	-	21-7-9_comb_parsons_gff_annotation_file.txt	overlapping	0	11.8057	12.6452	13.1905	3.42806	7.96783	7.63728	8.51493	8.70087	8.77481	8.5186	8.59374	8.908	10.1569	9.73316	10.5556	10.7365	11.0601	9.59015	10.7514	10.4652	10.3169	10.9071	11.1236	11.4838	12.3876	12.5637	13.6673	11.5306	12.1862	11.3482
Tb927.5.340	Tb927_05_v5.1	154748	156211	+	Tb927.5.340	Tb927.5.340	expression site-associated gene (ESAG) protein, putative,expression site-associated gene 5 (ESAG5) protein, putative	+	21-7-9_comb_parsons_gff_annotation_file.txt	overlapping	0	30.4379	29.757	29.4517	28.5839	29.0165	30.013	29.4475	29.8591	29.7005	28.6967	29.177	29.5815	30.8123	32.0075	30.5725	34.9806	33.5201	34.8859	33.7976	32.4039	31.1049	32.8278	33.8666	33.2881	33.081	33.4101	34.481	35.9933	36.6767	34.0855
Tb927.5.350	Tb927_05_v5.1	161570	163138	-	Tb927.5.350	Tb927.5.350	75 kDa invariant surface glycoprotein, putative (ISG75)	-	21-7-9_comb_parsons_gff_annotation_file.txt	overlapping	0	1.18337	1.41022	1.3991	1.16686	1.17436	0.994553	0.861916	0.74654	1.07056	0.912504	0.969292	1.08101	0.598307	0.697409	1.01998	0.651165	0.615178	1.15004	0.726818	0.815702	0.700294	1.08766	1.28163	0.79574	0.990756	1.48915	1.00892	1.15548	1.3795	1.41791
Tb927.5.360	Tb927_05_v5.1	163729	165300	-	Tb927.5.360	Tb927.5.360	75 kDa invariant surface glycoprotein (ISG75)	-	21-7-9_comb_parsons_gff_annotation_file.txt	overlapping	0	107.65	103.688	102.127	63.4724	61.3036	59.3503	59.1502	59.5496	58.4769	62.6434	65.6178	63.9817	71.6913	73.1701	70.8026	75.039	77.1544	73.8617	76.2912	79.3249	83.1953	79.512	80.8484	81.9637	84.1047	87.3209	82.82	86.9868	90.741	92.3614
Tb927.5.370	Tb927_05_v5.1	165897	167468	-	Tb927.5.370	Tb927.5.370	75 kDa invariant surface glycoprotein, putative (ISG75)	-	21-7-9_comb_parsons_gff_annotation_file.txt	overlapping	0	23.0655	23.5839	22.6138	15.5146	13.648	13.009	12.6955	12.5179	12.5065	14.2022	13.9227	13.379	15.7149	15.068	13.8584	15.544	16.5296	14.5228	17.6925	16.4186	17.571	16.9	16.1497	17.0493	18.0894	19.5567	17.9022	20.0404	19.1173	20.2845
Tb927.5.380	Tb927_05_v5.1	167998	169656	-	Tb927.5.380	Tb927.5.380	75 kDa invariant surface glycoprotein, putative (ISG75)	-	21-7-9_comb_parsons_gff_annotation_file.txt	overlapping	0	0	0	0	0	0	0	0	0	0	0	0	0	0	0	0	0	0	0	0	0	0	0	0	0	0	0	0	0	0	0
Tb927.5.390	Tb927_05_v5.1	178519	180087	+	Tb927.5.390	Tb927.5.390	75 kDa invariant surface glycoprotein, putative	+	21-7-9_comb_parsons_gff_annotation_file.txt	overlapping	0	20.3709	20.0251	20.9447	13.919	10.9714	11.7253	11.231	10.1828	11.2409	11.5489	13.0644	12.7559	14.8002	15.0968	13.4243	15.1667	14.1005	17.9007	15.1824	16.2053	15.5232	15.3743	16.2006	16.4718	16.2962	16.557	14.5285	15.0022	16.3683	17.2118
Tb927.5.400	Tb927_05_v5.1	180678	182246	+	Tb927.5.400	Tb927.5.400	75 kDa invariant surface glycoprotein, putative (ISG75)	+	21-7-9_comb_parsons_gff_annotation_file.txt	overlapping	0	0.0507159	0.0313382	0.0626461	0.0416735	0.0321743	0.130862	0	0.0597232	0.0486618	0.0285157	0.0842862	0	0.0314899	0	0.0658052	0.0271319	0.0323778	0	0	0.0815702	0.0389052	0.117585	0.0200255	0.0265247	0.017082	0.0195941	0.0224205	0.0189422	0.0530578	0.0787725
Tb927.5.410	Tb927_05_v5.1	186374	187555	-	Tb927.5.410	Tb927.5.410	hypothetical protein	-	21-7-9_comb_parsons_gff_annotation_file.txt	overlapping	0	15.8877	14.4763	16.4651	14.1061	13.261	12.9934	11.0598	11.733	11.4655	12.4912	12.363	11.3361	13.4178	13.505	13.1463	12.2812	11.4538	15.7968	16.455	13.282	14.4601	13.9305	13.6632	13.9076	14.6933	14.0971	13.7199	13.955	12.5717	13.1489
Tb927.5.420	Tb927_05_v5.1	188121	189242	-	Tb927.5.420	Tb927.5.420	hypothetical protein	-	21-7-9_comb_parsons_gff_annotation_file.txt	overlapping	0	42.8126	43.2535	42.2835	38.5205	32.7095	33.0493	31.4839	29.7737	26.9131	28.6711	30.7629	31.5438	29.2394	28.1103	26.7783	32.6673	32.2598	25.8713	30.7172	29.6956	29.8139	34.1605	34.9764	34.5697	34.3262	33.3736	35.2092	36.8458	34.7236	37.8934
Tb927.5.430	Tb927_05_v5.1	190259	191392	-	Tb927.5.430	Tb927.5.430	hypothetical protein	-	21-7-9_comb_parsons_gff_annotation_file.txt	overlapping	0	11.1337	12.6176	11.9325	7.0921	9.10359	9.08925	8.13099	7.68486	7.70909	7.7725	10.6123	7.32887	11.1102	8.45736	9.46899	9.00951	10.1691	7.40254	10.1121	11.286	12.1385	11.8357	11.0275	12.0007	11.1083	12.6606	10.7022	11.8724	12.1862	12.2341
Tb927.5.440	Tb927_05_v5.1	192058	194385	-	Tb927.5.440	Tb927.5.440	trans-sialidase, putative	-	21-7-9_comb_parsons_gff_annotation_file.txt	overlapping	0	499.965	503.672	501.254	172.087	232.295	225.661	120.564	119.245	120.035	189.862	189.904	186.514	266.394	265.651	271.204	369.506	374.59	352.264	191.369	202.238	206.306	275.409	279.635	283.079	170.389	172.349	172.61	173.113	178.671	174.64
Tb927.5.450	Tb927_05_v5.1	196546	198036	-	Tb927.5.450	Tb927.5.450	NADH-ubiquinone oxidoreductase, mitochondrial, putative (NUBM)	-	21-7-9_comb_parsons_gff_annotation_file.txt	overlapping	0	113.48	104.407	108.795	101.828	87.7755	89.5929	88.6668	89.5263	85.6957	88.4621	87.9417	85.8861	89.7025	92.1683	94.627	88.6231	91.1926	92.1863	95.0102	97.3111	97.0494	94.4419	94.3442	93.8132	93.7609	93.8585	92.911	89.2208	98.6018	99.0576
Tb927.5.460	Tb927_05_v5.1	199517	199849	-	Tb927.5.460	Tb927.5.460	hypothetical protein, conserved	-	21-7-9_comb_parsons_gff_annotation_file.txt	overlapping	0	67.2271	63.4923	59.9195	47.1249	40.2488	39.8314	33.5964	37.5667	32.4431	30.6336	30.9763	33.7864	35.3123	40.0118	35.6564	40.5245	39.5879	25.4442	38.6214	46.8889	45.9192	44.4607	44.2521	43.6168	44.5889	45.5147	47.8545	45.1606	43.3738	48.8067
Tb927.5.470	Tb927_05_v5.1	202517	204160	-	Tb927.5.470	Tb927.5.470	monocarboxylate transporter-like protein	-	21-7-9_comb_parsons_gff_annotation_file.txt	overlapping	0	71.361	70.1654	73.081	76.4027	94.5914	87.6744	47.8102	47.4228	44.5841	54.1303	53.1313	55.6428	62.8414	66.5593	68.6439	73.2286	71.8595	58.1717	67.5163	67.0799	66.519	61.6935	59.954	59.4387	67.8356	66.5729	67.6595	66.7442	63.7776	69.1458
Tb927.5.480	Tb927_05_v5.1	206946	207713	-	Tb927.5.480	Tb927.5.480	hypothetical protein, conserved	-	21-7-9_comb_parsons_gff_annotation_file.txt	overlapping	0	39.4067	37.5815	37.7126	27.4143	32.1097	28.1784	34.2035	34.6516	35.0933	31.3421	30.6506	33.6424	32.6167	32.0157	32.9373	32.0937	31.2213	36.2641	29.8623	30.4961	32.2697	31.5893	29.2108	30.8336	28.8257	29.182	31.0554	28.9851	29.4835	32.2262
Tb927.5.490	Tb927_05_v5.1	208738	211515	-	Tb927.5.490	Tb927.5.490	methyltransferase, putative	-	21-7-9_comb_parsons_gff_annotation_file.txt	overlapping	0	24.3475	25.5052	25.888	20.7832	30.8468	29.0024	32.911	31.3196	32.1424	34.9651	34.1562	34.435	31.729	32.3224	32.7436	29.4526	30.2464	29.0598	29.2597	30.1454	30.5102	27.2453	28.0947	28.6137	28.2392	27.5339	29.0363	27.6983	27.8391	27.2392
Tb927.5.500	Tb927_05_v5.1	212919	217130	-	Tb927.5.500	Tb927.5.500	hypothetical protein, conserved	-	21-7-9_comb_parsons_gff_annotation_file.txt	overlapping	0	46.846	49.4381	49.0525	26.4213	45.9152	43.4727	52.2371	50.5904	52.6948	51.6245	54.2073	50.7786	53.5366	50.7813	52.9356	49.2303	50.8007	53.6804	48.6739	47.1077	48.0715	42.4216	45.3023	44.6012	45.853	44.3047	46.3943	46.9937	47.2171	47.2427
Tb927.5.510	Tb927_05_v5.1	219185	219568	-	Tb927.5.510	Tb927.5.510	hypothetical protein, conserved	-	21-7-9_comb_parsons_gff_annotation_file.txt	overlapping	0	162.877	164.795	162.796	76.1131	90.6432	90.5773	100.209	98.9522	95.5373	98.5704	90.7463	100.559	105.763	120.52	118.574	126.934	121.908	135.046	128.688	132.65	129.238	120.472	117.661	118.999	116.908	112.645	118.908	131.884	130.4	124.56
Tb927.5.520	Tb927_05_v5.1	222028	223623	-	Tb927.5.520	Tb927.5.520	stomatin-like protein, putative	-	21-7-9_comb_parsons_gff_annotation_file.txt	overlapping	0	48.3124	50.0631	48.4889	25.9331	50.3234	48.1917	54.7687	54.8378	53.6031	59.5428	56.635	57.6705	55.9705	55.8571	60.0665	53.3191	53.8405	53.7767	51.8029	55.7857	53.6224	52.4228	53.8037	52.6213	51.6721	51.2387	53.979	51.6381	51.4299	54.3822
Tb927.5.530	Tb927_05_v5.1	224348	226333	-	Tb927.5.530	Tb927.5.530	hypothetical protein, conserved	-	21-7-9_comb_parsons_gff_annotation_file.txt	overlapping	0	44.007	47.6842	49.0798	31.5406	41.7883	39.6999	43.6214	42.3704	41.4429	40.5059	40.7523	42.5308	41.0735	39.4433	42.4483	39.569	37.0646	34.6047	40.3222	43.1553	41.2942	37.4603	39.5993	38.6206	41.2146	42.5699	43.184	39.8665	40.7016	40.6068
Tb927.5.540	Tb927_05_v5.1	226524	227138	-	Tb927.5.540	Tb927.5.540	hypothetical protein	-	21-7-9_comb_parsons_gff_annotation_file.txt	overlapping	0	45.3287	43.1733	42.4599	49.9696	36.3631	41.532	36.649	36.949	34.2024	35.6475	35.2654	35.485	37.116	33.8056	35.5074	35.9249	37.2952	22.5792	31.6256	40.5802	41.34	38.1732	35.8137	38.0307	38.3068	42.4406	37.2942	40.352	38.1044	37.8318
Tb927.5.550	Tb927_05_v5.1	228316	229467	-	Tb927.5.550	Tb927.5.550	vacuolar ATP synthase, putative	-	21-7-9_comb_parsons_gff_annotation_file.txt	overlapping	0	55.3743	58.8158	58.0194	35.3038	53.549	48.1582	58.6956	54.3363	57.7929	54.1011	53.782	53.0525	54.7687	56.4885	59.2423	57.1295	53.2481	47.603	54.8851	57.1039	56.9887	49.9263	48.7664	50.721	52.0911	52.7331	56.1868	57.8153	53.0053	51.8462
Tb927.5.560	Tb927_05_v5.1	230010	231491	-	Tb927.5.560	Tb927.5.560	hypothetical protein, conserved	-	21-7-9_comb_parsons_gff_annotation_file.txt	overlapping	0	42.1133	42.5672	43.5525	52.2821	45.2188	45.3594	42.4734	39.8344	44.3316	39.8505	41.717	43.757	39.6061	43.9101	38.5962	33.7515	34.8784	41.9793	39.5003	41.9416	41.045	38.7469	41.3421	40.5501	42.3003	42.1526	40.7797	40.1886	39.8544	38.3
Tb927.5.570	Tb927_05_v5.1	232750	239133	-	Tb927.5.570	Tb927.5.570	hypothetical protein, conserved	-	21-7-9_comb_parsons_gff_annotation_file.txt	overlapping	0	35.5487	38.1558	39.328	20.2384	38.1339	36.7677	40.993	40.3137	41.2906	41.4753	40.7569	39.9939	42.0475	42.7599	43.8935	38.709	38.7491	42.0038	39.5468	39.1863	39.318	38.1467	37.6459	38.8988	39.4552	39.0936	39.6301	39.967	40.711	40.0074
Tb927.5.580	Tb927_05_v5.1	239386	239793	-	Tb927.5.580	Tb927.5.580	prefoldin subunit, putative	-	21-7-9_comb_parsons_gff_annotation_file.txt	overlapping	0	281.367	256.935	263.717	458.662	300.971	307.481	248.894	251.604	256.559	248.27	258.17	258.296	247.643	248.317	220.415	235.908	242.735	262.856	264.287	236.205	231.751	256.276	244.891	249.193	231.953	236.527	230.639	241.405	239.337	247.112
Tb927.5.590	Tb927_05_v5.1	240200	241411	-	Tb927.5.590	Tb927.5.590	protein phosphatase 1, regulatory subunit, putative	-	21-7-9_comb_parsons_gff_annotation_file.txt	overlapping	0	69.3312	66.7766	66.528	69.5937	52.0018	52.6521	48.9937	51.5304	50.5852	51.1275	49.8647	50.2862	56.5823	56.0819	53.328	53.8447	50.9265	55.7975	68.9997	52.4466	57.5167	56.7402	56.1256	56.039	54.5763	51.5684	54.9436	58.8521	57.5247	59.0692
Tb927.5.600	Tb927_05_v5.1	241603	241986	-	Tb927.5.600	Tb927.5.600	hypothetical protein, conserved	-	21-7-9_comb_parsons_gff_annotation_file.txt	overlapping	0	129.514	117.546	124.4	254.562	160.515	150.891	143.111	147.269	135.005	140.515	138.444	137.662	137.029	132.421	123.414	120.947	124.224	147.304	148.322	135.205	125.582	131.402	127.644	127.886	124.795	125.935	117.351	115.708	125.088	124.157
Tb927.5.610	Tb927_05_v5.1	260524	261810	-	Tb927.5.610	Tb927.5.610	acidic phosphatase, putative	-	21-7-9_comb_parsons_gff_annotation_file.txt	overlapping	0	63.5391	65.1393	59.1379	20.2711	27.8295	27.9826	28.0843	27.5584	26.34	29.5146	27.1272	30.5308	28.3316	31.5582	30.6055	28.0161	30.2357	32.3687	38.3473	34.8715	33.3906	35.4074	37.1327	35.3116	35.5898	33.9202	34.2212	35.5859	38.8424	38.0529
Tb927.5.620	Tb927_05_v5.1	263700	264965	-	Tb927.5.620	Tb927.5.620	hypothetical protein	-	21-7-9_comb_parsons_gff_annotation_file.txt	overlapping	0	49.4871	48.5482	47.0754	21.3821	27.9722	27.2466	29.7802	28.4226	30.0335	29.8981	30.0842	33.2702	34.8897	29.5904	30.1753	28.38	29.5936	36.314	32.3777	30.2268	30.9551	30.7121	28.7644	28.994	31.4803	26.8335	30.7042	31.2697	32.8453	36.5852
Tb927.5.630	Tb927_05_v5.1	266270	267475	-	Tb927.5.630	Tb927.5.630	acidic phosphatase, putative	-	21-7-9_comb_parsons_gff_annotation_file.txt	overlapping	0	51.7292	49.2512	47.9505	27.2712	28.6941	28.0233	28.6114	26.1071	28.7738	30.2355	31.0326	30.6125	36.7484	37.5739	33.9025	41.0521	40.8596	48.9193	45.966	39.5837	41.2263	45.3197	45.0197	46.1723	47.6918	48.613	50.2582	48.6221	50.1833	52.8042
Tb927.5.640	Tb927_05_v5.1	276065	278515	+	Tb927.5.640	Tb927.5.640	trans-sialidase, putative,neuraminidase, putative	+	21-7-9_comb_parsons_gff_annotation_file.txt	overlapping	0	35.4849	35.4679	35.0497	22.142	29.3703	29.6214	29.7947	28.2532	29.2349	31.2695	30.1072	30.9558	32.9989	32.7217	33.0049	31.02	31.7323	31.2404	33.5512	29.9551	31.617	28.6221	31.0867	30.8521	30.8257	30.8561	31.7619	32.0485	34.4573	33.735
Tb927.5.645	Tb927_05_v5.1	278648	279079	+	Tb927.5.645	Tb927.5.645	hypothetical protein	+	21-7-9_comb_parsons_gff_annotation_file.txt	overlapping	0	49.6105	49.3973	48.9183	29.5144	39.205	41.0646	37.7549	39.6948	39.6774	38.5271	36.2756	38.2148	36.7126	41.1232	38.3596	40.5991	35.9838	36.3209	45.9025	44.1425	42.8144	41.5319	39.7113	40.1722	42.0637	46.3283	42.1808	42.7918	45.5742	43.7014
Tb927.5.650	Tb927_05_v5.1	280740	284585	+	Tb927.5.650	Tb927.5.650	receptor-type adenylate cyclase GRESAG 4, putative	+	21-7-9_comb_parsons_gff_annotation_file.txt	overlapping	0	16.8071	17.9496	18.7161	6.9534	14.0708	13.795	15.3329	15.8003	15.8517	15.7397	15.4045	14.1857	14.5037	15.3971	15.4094	12.9503	12.8257	13.0551	13.0629	13.2887	13.3639	10.8651	12.0909	11.6433	12.3276	12.2621	11.3601	11.7923	11.1257	10.2995
Tb927.5.660	Tb927_05_v5.1	287164	288369	+	Tb927.5.660	Tb927.5.660	hypothetical protein	+	21-7-9_comb_parsons_gff_annotation_file.txt	overlapping	0	28.7458	26.9088	28.2813	19.5181	16.2202	17.6721	13.1504	14.1025	13.1682	13.875	15.9001	15.7516	17.9031	16.1184	17.5077	21.4615	21.4197	23.7441	20.1725	16.6259	16.9309	18.4721	16.4395	17.1852	20.4013	20.317	20.0391	20.1832	21.3986	20.6503
Tb05.30F7.410	Tb927_05_v5.1	292578	293087	-	Tb05.30F7.410	Tb05.30F7.410	hypothetical protein	-	21-7-9_comb_parsons_gff_annotation_file.txt	overlapping	0	0.208035	0.385644	0.128486	0.769244	0.89085	0.241556	0.562473	0.826815	0.374266	0.438639	0.518608	0.443427	0.387511	0.631046	0.101224	0.0834705	0.398437	0.15383	0.496896	0.167299	0.239381	0.452184	0.369647	0.489614	0.157657	0.241123	0.482833	0.524476	0.408077	0.181756
Tb927.5.670	Tb927_05_v5.1	295064	297952	+	Tb927.5.670	Tb927.5.670	hypothetical protein, conserved	+	21-7-9_comb_parsons_gff_annotation_file.txt	overlapping	0	48.1002	46.4805	49.0948	31.7989	37.551	36.047	40.7391	40.5117	38.968	40.3584	42.8	42.3098	44.448	43.0226	43.3329	41.3617	42.1053	41.6298	45.087	40.3576	43.4733	40.5989	39.6203	41.5164	41.543	40.693	42.1549	41.0365	42.8773	43.551
Tb927.5.680	Tb927_05_v5.1	298168	299925	+	Tb927.5.680	Tb927.5.680	hypothetical protein, conserved	+	21-7-9_comb_parsons_gff_annotation_file.txt	overlapping	0	62.8409	63.7975	62.5459	63.9352	55.0759	58.7938	55.9457	53.5689	54.6135	53.5215	52.2436	52.1954	59.1879	59.8633	55.7941	55.6703	58.2561	57.4341	51.2456	58.1921	57.136	55.9875	57.1028	55.5133	51.9568	54.7537	52.0464	54.7409	57.1321	57.1043
Tb927.5.690	Tb927_05_v5.1	300302	300757	+	Tb927.5.690	Tb927.5.690	hypothetical protein, conserved	+	21-7-9_comb_parsons_gff_annotation_file.txt	overlapping	0	71.8952	61.7855	65.0248	38.5718	45.3891	41.2447	45.204	44.3869	47.9701	50.5301	45.5318	44.8824	49.4076	46.2989	48.7939	47.5178	46.2888	53.3343	54.1846	50.8941	53.3451	48.4492	50.7129	50.1049	49.0188	49.1487	52.1496	52.2713	55.2246	56.5118
Tb927.5.700	Tb927_05_v5.1	302669	304732	+	Tb927.5.700	Tb927.5.700	hypothetical protein, conserved	+	21-7-9_comb_parsons_gff_annotation_file.txt	overlapping	0	135.372	138.814	137.485	100.391	124.015	119.453	125.164	129.435	120.925	130.538	131.444	128.879	136.757	137.902	142.567	139.714	139.05	140.41	144.42	138.091	135.482	127.262	131.373	130.034	132.333	130.256	130.604	128.659	136.185	127.666
Tb927.5.710	Tb927_05_v5.1	305950	308847	+	Tb927.5.710	Tb927.5.710	hypothetical protein, conserved	+	21-7-9_comb_parsons_gff_annotation_file.txt	overlapping	0	44.5277	46.2683	45.5054	29.0603	37.1992	37.0261	36.4551	36.7806	36.41	35.9566	36.7347	35.0966	36.1265	37.4917	39.1724	39.6467	41.3873	41.9878	40.2905	40.9978	40.1577	36.4781	38.76	38.027	41.3215	40.5772	40.3246	42.0371	42.9739	41.6138
Tb927.5.720	Tb927_05_v5.1	309425	310150	+	Tb927.5.720	Tb927.5.720	hypothetical protein	+	21-7-9_comb_parsons_gff_annotation_file.txt	overlapping	0	26.4879	27.4971	25.2273	31.0717	25.1364	26.4148	23.8204	25.6852	24.8717	26.0682	24.5	25.3092	24.0233	21.8102	21.8301	23.7477	25.1205	23.7737	21.0308	21.977	25.3922	24.9673	25.2312	24.0188	25.1773	25.0265	23.8395	24.6851	26.1439	26.8979
Tb927.5.730	Tb927_05_v5.1	310557	311261	+	Tb927.5.730	Tb927.5.730	hypothetical protein	+	21-7-9_comb_parsons_gff_annotation_file.txt	overlapping	0	26.5621	24.1315	26.7688	21.9807	25.8852	23.0078	23.8325	25.1211	25.6667	24.687	26.0739	23.3365	22.7065	23.7381	25.3361	26.0854	23.4908	24.5931	31.4525	27.5937	28.0968	24.7951	24.4675	26.6232	27.1818	27.3418	25.7971	26.3057	27.5721	26.3404
Tb927.5.740	Tb927_05_v5.1	312262	312891	+	Tb927.5.740	Tb927.5.740	hypothetical protein, conserved	+	21-7-9_comb_parsons_gff_annotation_file.txt	overlapping	0	176.787	176.542	168.604	225.114	206.053	215.817	176.475	179.305	173.485	171.366	168.98	163.06	155.595	165.514	163.804	186.362	183.77	236.106	174.375	166.04	160.357	164.285	166.027	160.061	183.91	195.488	181.92	180.681	179.973	169.059
Tb927.5.750	Tb927_05_v5.1	313529	314104	+	Tb927.5.750	Tb927.5.750	hypothetical protein, conserved	+	21-7-9_comb_parsons_gff_annotation_file.txt	overlapping	0	60.5549	67.3522	59.7258	44.3851	36.5027	38.6406	38.1344	37.2545	35.8555	36.1969	37.4235	35.6301	40.6583	39	40.3314	40.5006	39.203	36.6387	52.1353	47.4014	51.8224	48.7653	46.9663	53.3221	49.8809	47.4491	48.1252	49.8435	52.8247	47.9571
Tb927.5.760	Tb927_05_v5.1	314952	317174	+	Tb927.5.760	Tb927.5.760	cell cycle sequence binding phosphoprotein (RBP33), putative	+	21-7-9_comb_parsons_gff_annotation_file.txt	overlapping	0	58.5494	62.3744	58.9396	42.4434	73.3265	64.1368	83.5458	79.9006	82.3608	76.8228	79.121	74.8231	77.5675	76.0645	80.9081	82.4589	83.3881	91.6874	68.1992	64.8075	64.8317	65.9994	66.8116	67.2091	65.9613	64.4459	67.1591	64.8152	66.658	70.79
Tb927.5.770	Tb927_05_v5.1	320711	322891	+	Tb927.5.770	Tb927.5.770	hypothetical protein, conserved	+	21-7-9_comb_parsons_gff_annotation_file.txt	overlapping	0	40.79	42.7219	42.7838	39.0036	40.6444	42.1754	43.0658	41.0956	42.236	45.5823	44.8396	43.2128	46.3267	43.6195	45.186	45.1269	47.4583	39.0287	42.3524	46.9841	46.2785	44.3676	44.2847	43.6208	43.6003	44.374	44.4682	43.6743	45.937	43.9606
Tb927.5.780	Tb927_05_v5.1	323439	325001	+	Tb927.5.780	Tb927.5.780	hypothetical protein, conserved	+	21-7-9_comb_parsons_gff_annotation_file.txt	overlapping	0	82.56	82.5157	82.1718	87.7666	89.2389	92.4018	93.7327	95.5342	94.7662	96.2093	96.1167	94.5177	94.042	96.1177	92.514	91.0773	92.3221	104.052	90.8362	91.4364	88.6929	86.5503	87.405	83.6604	82.3426	88.04	84.4223	87.7919	90.6244	85.6776
Tb927.5.790	Tb927_05_v5.1	326394	327386	+	Tb927.5.790	Tb927.5.790	casein kinase I isoform 1 (CK1.1)	+	21-7-9_comb_parsons_gff_annotation_file.txt	overlapping	0	45.7566	44.6141	42.4644	30.5529	45.6011	42.8428	46.1801	47.1831	45.0182	46.4984	44.0817	46.2316	45.9247	46.0225	45.0737	40.255	41.8479	38.239	47.2765	46.4849	43.9222	43.8004	41.6718	43.9223	39.5412	41.2077	40.2791	43.8771	40.4921	46.0833
Tb927.5.800	Tb927_05_v5.1	329485	330483	+	Tb927.5.800	Tb927.5.800	casein kinase I, isoform 2 (CK1.2)	+	21-7-9_comb_parsons_gff_annotation_file.txt	overlapping	0	110.213	111.727	114.034	112.903	100.609	95.8584	109.24	110.777	110.475	114.383	116.029	117.545	125.324	120.551	124.125	124.301	123.112	141.985	128.928	108.938	117.196	119.762	116.213	116.978	116.033	111.525	110.815	116.65	103.747	120.316
Tb927.5.810	Tb927_05_v5.1	335109	336203	+	Tb927.5.810	Tb927.5.810	zinc finger CCCH domain containing protein 11 (ZC3H11)	+	21-7-9_comb_parsons_gff_annotation_file.txt	overlapping	0	133.93	140.279	130.936	158.777	214.443	198.46	192.401	190.535	188.923	150.976	157.547	155.515	140.913	138.433	140.918	159.239	151.474	177.755	112.244	109.088	111.353	122.404	122.667	126.334	129.064	123.871	128.825	114.783	117.079	128.645
Tb927.5.820	Tb927_05_v5.1	340069	341103	+	Tb927.5.820	Tb927.5.820	hypothetical protein, conserved	+	21-7-9_comb_parsons_gff_annotation_file.txt	overlapping	0	25.7556	26.4138	23.4887	21.7952	25.2651	26.0671	23.9546	25.803	24.9337	24.3375	23.8936	23.8712	23.7729	25.9955	23.5426	25.3774	25.6703	26.9848	26.1375	26.2562	24.5349	26.0694	25.2574	23.6836	26.9052	27.9511	26.4768	24.8387	27.3873	25.3159
Tb927.5.830	Tb927_05_v5.1	341994	343784	+	Tb927.5.830	Tb927.5.830	hypothetical protein, conserved	+	21-7-9_comb_parsons_gff_annotation_file.txt	overlapping	0	25.6803	26.6576	26.8733	31.4699	39.2916	41.89	38.4862	38.5601	39.2835	36.2976	35.7379	34.2505	33.5177	32.417	33.1767	32.5395	33.3849	36.3574	33.6758	32.6569	33.1285	30.7485	30.2972	32.1831	31.9345	33.009	33.5869	33.2217	32.653	29.4148
Tb927.5.840	Tb927_05_v5.1	344871	347855	+	Tb927.5.840	Tb927.5.840	hypothetical protein, conserved	+	21-7-9_comb_parsons_gff_annotation_file.txt	overlapping	0	28.2216	27.3439	28.8783	61.9029	52.2572	51.4236	55.6699	53.3667	50.9641	51.7259	54.936	55.249	41.082	39.4179	40.106	36.2379	39.6195	42.5513	37.1424	36.3728	36.5947	38.9069	39.3986	40.3485	38.4022	38.6221	38.1594	36.1622	37.7612	39.4073
Tb927.5.850	Tb927_05_v5.1	348360	349535	+	Tb927.5.850	Tb927.5.850	hypothetical protein, conserved	+	21-7-9_comb_parsons_gff_annotation_file.txt	overlapping	0	66.3787	66.3957	69.4561	63.0505	81.3242	83.037	86.5254	86.853	85.537	89.1019	84.1151	81.1998	82.1779	84.8371	78.8849	77.7915	80.5425	99.067	93.092	91.9611	84.6339	77.3028	81.195	79.1293	76.8041	77.1456	77.6544	80.1893	80.3453	72.4907
Tb927.5.860	Tb927_05_v5.1	351334	352113	+	Tb927.5.860	Tb927.5.860	Selenoprotein T, putative (SelT)	+	21-7-9_comb_parsons_gff_annotation_file.txt	overlapping	0	307.445	295.585	292.733	316.786	388.934	387.955	371.134	376.144	384.835	345.31	338.242	342.628	310.191	304.009	298.03	319.657	318.351	386.432	322.295	304.481	306.268	325.402	326.969	326.108	321.07	320.202	315.112	317.093	313.033	309.738
Tb927.5.890	Tb927_05_v5.1	354179	356584	+	Tb927.5.890	Tb927.5.890	oligosaccharyl transferase subunit, putative	+	21-7-9_comb_parsons_gff_annotation_file.txt	overlapping	0	26.5024	28.9377	28.9646	25.763	33.3501	33.845	34.4568	34.7015	34.3037	36.6149	35.2599	34.0491	33.9652	35.6077	34.8667	34.5195	34.5428	33.1616	33.7837	33.7779	31.6882	32.4738	34.1362	32.9513	32.2489	33.4521	32.6045	32.3391	30.3096	28.6511
Tb927.5.900	Tb927_05_v5.1	357479	359944	+	Tb927.5.900	Tb927.5.900	oligosaccharyl transferase subunit, putative	+	21-7-9_comb_parsons_gff_annotation_file.txt	overlapping	0	33.9353	33.5773	33.1891	29.5906	40.9318	38.7332	44.8024	45.5799	44.0578	48.9504	47.7284	49.6131	47.4241	46.2	43.5435	44.6587	44.4661	46.6073	51.2538	45.706	44.7544	47.3011	49.2068	46.6295	39.2461	41.7265	39.1007	40.519	41.1174	38.9928
Tb927.5.910	Tb927_05_v5.1	360779	363244	+	Tb927.5.910	Tb927.5.910	oligosaccharyl transferase subunit, putative	+	21-7-9_comb_parsons_gff_annotation_file.txt	overlapping	0	20.2429	20.6568	20.9923	17.3673	20.0616	21.1817	23.8137	23.1224	24.6296	24.0216	23.2207	23.7519	24.3031	25.7363	23.3837	25.4971	25.6476	24.5285	25.9223	24.3062	23.8253	25.7547	25.8775	26.1415	22.8781	23.5623	23.2094	24.8393	23.5801	23.6688
Tb927.5.920	Tb927_05_v5.1	364426	365775	+	Tb927.5.920	Tb927.5.920	hypothetical protein, conserved	+	21-7-9_comb_parsons_gff_annotation_file.txt	overlapping	0	55.4655	57.0368	54.8734	65.0467	59.4186	59.1026	59.7097	58.1669	56.5558	62.7371	61.7634	56.4532	58.2644	58.9313	56.1748	66.1253	62.4661	61.6002	54.8601	57.3557	56.4302	56.4748	58.1619	52.9001	57.157	56.1576	55.4246	55.8962	58.9208	53.9465
Tb927.5.930	Tb927_05_v5.1	366462	369890	+	Tb927.5.930	Tb927.5.930	NADH-dependent fumarate reductase (FRDg)	+	21-7-9_comb_parsons_gff_annotation_file.txt	overlapping	0	72.8049	75.7261	77.4619	37.2026	62.7007	58.058	72.2322	72.1034	75.3149	81.3796	81.6071	80.4444	82.7783	84.1141	85.8446	93.3708	92.505	96.3904	81.3315	79.1889	81.8615	81.5388	81.2942	84.1325	78.0992	75.8314	79.7118	77.3301	76.547	75.6468
Tb927.5.940	Tb927_05_v5.1	371430	373865	+	Tb927.5.940	Tb927.5.940	NADH-dependent fumarate reductase, putative	+	21-7-9_comb_parsons_gff_annotation_file.txt	overlapping	0	56.4678	57.304	54.4047	49.4688	46.6374	46.1386	49.257	48.3915	45.9638	52.2715	55.4821	54.8195	50.2797	47.6937	49.6109	53.6144	54.7109	51.5291	49.6743	56.1286	54.1262	56.8962	56.7907	55.4384	51.8649	50.0776	50.1385	49.3387	50.6628	50.1023
Tb927.5.950	Tb927_05_v5.1	378044	378712	+	Tb927.5.950	Tb927.5.950	monothiol glutaredoxin, putative	+	21-7-9_comb_parsons_gff_annotation_file.txt	overlapping	0	166.68	162.87	156.767	205.931	181.175	175.859	173.17	172.494	157.893	176.156	192.339	194.541	176.435	161.542	166.293	159.399	160.641	120.904	166.104	179.955	175.052	191.248	186.923	183.514	168.302	165.848	168.896	164.994	172.717	191.303
Tb927.5.960	Tb927_05_v5.1	380194	381201	+	Tb927.5.960	Tb927.5.960	hypothetical protein, conserved	+	21-7-9_comb_parsons_gff_annotation_file.txt	overlapping	0	87.8885	84.3396	86.6228	99.1813	76.5736	76.5887	76.1061	74.4625	74.7218	76.1666	77.8645	77.3457	79.4051	81.6717	81.0213	79.5653	73.2276	75.9625	85.6037	88.2851	88.0208	92.7032	87.7141	89.0559	85.5366	90.0947	83.5822	87.3035	88.368	82.4267
Tb927.5.970	Tb927_05_v5.1	381318	381890	+	Tb927.5.970	Tb927.5.970	class I transcription factor A, subunit 6 (CITFA-6)	+	21-7-9_comb_parsons_gff_annotation_file.txt	overlapping	0	119.059	116.617	116.303	162.266	100.478	105.206	90.8287	95.9952	89.7416	93.855	94.2794	89.7882	100.54	102.672	99.104	104.679	100.094	106.932	115.21	110.264	101.684	103.354	102.814	102.917	103.418	111.706	107.007	105.551	104.532	106.662
Tb927.5.980	Tb927_05_v5.1	382114	383031	+	Tb927.5.980	Tb927.5.980	hypothetical protein, conserved	+	21-7-9_comb_parsons_gff_annotation_file.txt	overlapping	0	101.33	97.0538	93.4021	113.107	88.6176	86.4235	80.0855	77.5777	79.7187	77.4442	82.6172	83.6353	84.9832	83.7188	78.5048	84.7689	83.0077	73.7527	83.7823	79.8388	84.5815	88.3769	85.9086	81.6477	82.3903	81.9819	87.5997	83.5601	86.4216	96.1624
Tb927.5.990	Tb927_05_v5.1	383474	384064	+	Tb927.5.990	Tb927.5.990	hypothetical protein, conserved	+	21-7-9_comb_parsons_gff_annotation_file.txt	overlapping	0	88.4596	81.367	81.7157	67.9304	66.668	73.3048	67.8843	73.5693	64.9817	72.0704	74.9613	72.5127	73.568	77.4361	75.6456	71.238	72.8058	64.2492	61.2103	84.4563	77.723	72.0327	73.8981	67.3199	74.963	76.832	72.2604	75.7843	76.0638	78.0567
Tb927.5.1000	Tb927_05_v5.1	385346	385792	+	Tb927.5.1000	Tb927.5.1000	ubiquitin-conjugating enzyme e2, putative,ubiquitin carrier protein, putative,ubiquitin-protein ligase, putative	+	21-7-9_comb_parsons_gff_annotation_file.txt	overlapping	0	467.352	438.017	447.553	591.105	528.079	537.606	537.143	522.928	536.075	546.503	541.554	552.216	516.735	525.59	516.473	508.363	510.053	719.592	609.307	504.777	513.807	550.688	547.706	567.744	507.253	480.405	504.53	510.964	524.442	539.03
Tb927.5.1010	Tb927_05_v5.1	387694	391641	+	Tb927.5.1010	Tb927.5.1010	hypothetical protein, conserved	+	21-7-9_comb_parsons_gff_annotation_file.txt	overlapping	0	39.6388	41.6597	41.1374	25.1738	34.3896	33.846	37.9389	36.4688	36.2219	36.8197	36.6119	34.9131	38.4949	39.2754	39.4766	37.1355	38.493	41.5714	41.3055	38.7387	38.9786	36.9987	37.6753	36.979	37.5888	36.8638	37.94	38.6786	37.744	37.817
Tb927.5.1020	Tb927_05_v5.1	392488	394257	+	Tb927.5.1020	Tb927.5.1020	disulfide isomerase, putative	+	21-7-9_comb_parsons_gff_annotation_file.txt	overlapping	0	77.5203	75.6157	79.3923	88.2523	81.9825	80.3659	81.3816	77.4792	78.3345	82.7586	79.5712	79.024	79.7221	76.9855	77.2905	82.2057	82.587	91.3956	87.6938	83.0569	84.2866	74.9952	78.7097	79.9427	77.1797	81.0092	80.4916	82.4613	85.0349	81.3312
Tb927.5.1030	Tb927_05_v5.1	394846	395367	+	Tb927.5.1030	Tb927.5.1030	Iron-sulfur assembly protein 2 (Isa2)	+	21-7-9_comb_parsons_gff_annotation_file.txt	overlapping	0	74.9493	72.4357	68.164	76.4086	61.893	65.6089	57.4665	58.9699	58.5791	59.2264	58.2689	57.0785	63.6052	57.5848	59.3382	60.6744	62.625	64.7764	63.4757	71.7559	67.2985	66.18	66.5116	64.2595	68.2877	70.0851	66.7165	63.8816	67.0606	67.5979
Tb927.5.1040	Tb927_05_v5.1	395825	396418	+	Tb927.5.1040	Tb927.5.1040	hypothetical protein	+	21-7-9_comb_parsons_gff_annotation_file.txt	overlapping	0	20.1389	24.6676	22.6148	28.62	29.915	31.9391	28.01	27.7646	28.0208	24.329	27.718	25.1275	22.1253	22.8643	23.4655	18.8483	22.0222	19.8114	23.3579	27.3635	25.2288	23.1391	23.9617	24.4519	24.0042	24.9465	23.9849	25.4174	19.901	21.3793
Tb927.5.1050	Tb927_05_v5.1	397315	398127	+	Tb927.5.1050	Tb927.5.1050	hypothetical protein	+	21-7-9_comb_parsons_gff_annotation_file.txt	overlapping	0	43.457	42.396	41.6702	25.8165	39.3669	37.2258	38.8127	40.2254	37.3299	37.1467	41.0724	40.8902	40.231	40.3777	40.766	42.0463	40.4281	38.7923	38.8854	37.204	38.067	32.3938	31.6132	32.8126	33.6257	34.3734	36.6057	38.2745	37.4768	38.8417
Tb927.5.1060	Tb927_05_v5.1	400444	401913	+	Tb927.5.1060	Tb927.5.1060	mitochondrial processing peptidase, beta subunit, putative,metallo-peptidase, Clan ME, Family M16	+	21-7-9_comb_parsons_gff_annotation_file.txt	overlapping	0	194.675	192.932	210.892	157.682	220.951	222.531	228.959	230.535	234.894	236.702	236.377	228.109	218.704	211.403	221.211	229.53	233.735	270.103	213.379	198.592	201.834	184.836	202.669	217.683	192.115	197.656	193.861	189.523	189.374	192.433
Tb927.5.1070	Tb927_05_v5.1	403339	406086	+	Tb927.5.1070	Tb927.5.1070	hypothetical protein, conserved	+	21-7-9_comb_parsons_gff_annotation_file.txt	overlapping	0	26.3121	29.0044	29.1513	14.776	27.8493	26.1809	29.6614	29.8883	27.7284	28.3784	27.7436	28.0833	28.3177	30.3095	29.2124	31.6486	31.6303	31.4041	26.5129	27.3541	27.9333	25.1259	25.7831	25.8972	27.0455	28.5952	27.2922	28.3792	27.9613	28.065
Tb927.5.1080	Tb927_05_v5.1	408066	408779	+	Tb927.5.1080	Tb927.5.1080	RNA-binding protein, putative (RBP22)	+	21-7-9_comb_parsons_gff_annotation_file.txt	overlapping	0	32.0225	33.3307	29.2305	60.8985	55.9256	56.5932	61.2981	61.158	56.7815	58.6523	56.4913	59.3876	47.1933	44.2634	43.2371	41.3179	40.8398	47.0279	35.5813	39.3153	39.0705	40.8258	39.825	39.2857	39.8646	42.3257	38.6266	39.2525	38.4175	36.8272
Tb927.5.1090	Tb927_05_v5.1	409713	412112	+	Tb927.5.1090	Tb927.5.1090	threonyl-tRNA synthetase, putative	+	21-7-9_comb_parsons_gff_annotation_file.txt	overlapping	0	126.389	129.623	131.793	90.532	140.36	136.591	160.779	160.549	167.128	176.15	174.591	170.129	185.978	187.388	188.686	186.811	182.258	204.207	175.333	156.087	161.037	152.34	156.419	160.33	144.316	141.303	148.069	146.249	145.198	145.828
Tb927.5.1100	Tb927_05_v5.1	415484	417451	+	Tb927.5.1100	Tb927.5.1100	peroxisome targeting signal 1 receptor (TbPEX5)	+	21-7-9_comb_parsons_gff_annotation_file.txt	overlapping	0	111.772	114.08	118.569	61.3656	98.3979	94.5445	108.135	112.823	112.45	124.107	125.727	123.071	134.289	132.364	137.087	145.945	145.704	151.883	149.823	151.981	149.923	133.705	139.793	140.881	139.17	134.955	137.762	138.816	143.018	136.029
Tb927.5.1110	Tb927_05_v5.1	419367	420149	+	Tb927.5.1110	Tb927.5.1110	60S ribosomal protein L2, putative,60S ribosomal protein L8, putative	+	21-7-9_comb_parsons_gff_annotation_file.txt	overlapping	0	1119.17	1130.09	1172.72	1019.2	1076.16	1132.34	1144.36	1133.44	1157	1104.47	1058.81	1001.56	924.673	973.146	984.42	1097.79	1070.48	950.554	892.462	1058.41	1018.38	1020.12	1058.21	1058.29	1148.19	1217.95	1168.28	1124.63	1123.58	1009.27
Tb927.5.1120	Tb927_05_v5.1	422509	440697	+	Tb927.5.1120	Tb927.5.1120	hypothetical protein, conserved	+	21-7-9_comb_parsons_gff_annotation_file.txt	overlapping	0	9.5079	10.2183	9.65498	7.15724	9.07968	8.62877	9.26893	9.11349	9.68808	10.1737	11.7675	10.161	13.1498	12.5025	14.1542	14.1806	13.7943	13.4572	10.1254	10.7984	10.6385	9.94776	9.61134	10.0605	9.57044	9.4077	10.26	10.0832	9.14447	10.8703
Tb927.5.1130	Tb927_05_v5.1	441341	442279	+	Tb927.5.1130	Tb927.5.1130	hypothetical protein, conserved	+	21-7-9_comb_parsons_gff_annotation_file.txt	overlapping	0	70.5058	71.7908	75.1232	34.8863	68.1688	64.3739	70.657	67.011	71.1058	71.281	69.0097	64.1836	67.0344	70.0562	68.9972	81.9664	79.7988	84.3015	74.217	71.4655	70.9235	65.1319	65.2491	72.1099	74.5252	73.2729	72.1164	72.3543	74.2934	69.0034
Tb927.5.1140	Tb927_05_v5.1	445215	447101	+	Tb927.5.1140	Tb927.5.1140	choline/ethanolamine kinase (C/EK1)	+	21-7-9_comb_parsons_gff_annotation_file.txt	overlapping	0	49.7737	49.2999	50.7345	39.2938	61.3429	58.3435	70.9715	67.1135	71.3129	67.9535	68.0498	65.2257	65.9553	65.6971	67.9568	64.4076	67.3574	62.9454	59.3254	60.8154	59.8615	59.0284	59.9594	59.6579	57.1257	58.0325	59.5804	55.1567	58.3439	55.8531
Tb927.5.1145	Tb927_05_v5.1	449076	449216	+	Tb927.5.1145	Tb927.5.1145	hypothetical protein	+	21-7-9_comb_parsons_gff_annotation_file.txt	overlapping	0	56.2468	54.0517	56.0007	41.2718	39.5617	37.861	38.0738	35.555	39.5289	45.3758	36.1095	47.7156	53.6125	48.8457	44.3016	50.1178	47.0177	17.2485	32.3511	45.6869	51.7344	49.721	54.595	53.1284	57.595	61.7044	48.6502	59.6514	49.0039	69.686
Tb927.5.1150	Tb927_05_v5.1	450192	452360	+	Tb927.5.1150	Tb927.5.1150	RNA helicase Prp43	+	21-7-9_comb_parsons_gff_annotation_file.txt	overlapping	0	41.1624	40.3966	41.1626	109.881	117.732	118.745	115.704	117.769	114.719	115.391	110.082	117.036	82.9383	84.5166	81.8752	79.3304	78.5666	85.5062	80.1203	72.9313	71.7929	78.1898	79.6726	81.1622	73.8188	74.172	71.4909	67.0729	70.2366	66.5835
Tb927.5.1160	Tb927_05_v5.1	452897	453583	+	Tb927.5.1160	Tb927.5.1160	hypothetical protein, conserved	+	21-7-9_comb_parsons_gff_annotation_file.txt	overlapping	0	211.771	210.134	209.794	225.186	212.103	217.278	212.417	218.851	220.104	227.223	228.108	228.123	229.706	219.896	216.792	239.928	237.662	248.606	235.711	226.285	230.663	221.014	232.06	227.35	224.596	231.581	219.516	218.771	227.386	228.208
Tb927.5.1170	Tb927_05_v5.1	455492	455956	+	Tb927.5.1170	Tb927.5.1170	hypothetical protein, conserved	+	21-7-9_comb_parsons_gff_annotation_file.txt	overlapping	0	40.956	39.9702	38.8235	69.7448	49.9387	51.4853	45.6511	39.3967	45.4818	41.7584	37.6827	42.5547	43.8824	42.6343	42.7426	43.3939	42.9348	39.3109	37.0589	39.7254	37.4786	41.4609	39.4608	37.9477	39.7126	39.867	38.0526	38.7962	39.2965	39.1381
Tb927.5.1180	Tb927_05_v5.1	456349	458937	+	Tb927.5.1180	Tb927.5.1180	hypothetical protein, conserved	+	21-7-9_comb_parsons_gff_annotation_file.txt	overlapping	0	61.7162	63.0716	62.1995	84.3777	86.6121	90.0439	80.9949	81.5808	79.7269	77.9039	77.4878	80.0121	71.4683	72.2479	69.6897	73.5314	72.5122	73.6653	68.6399	69.8168	69.2119	69.496	73.8594	71.2749	70.6326	72.2566	71.2116	71.3908	70.6753	69.4232
Tb927.5.1200	Tb927_05_v5.1	460503	461432	+	Tb927.5.1200	Tb927.5.1200	exosome component CSL4,Csl4p homologue (CSL4)	+	21-7-9_comb_parsons_gff_annotation_file.txt	overlapping	0	63.516	65.9296	66.3733	100.399	81.069	85.22	82.6654	78.6926	78.4027	81.1115	86.2437	81.2795	72.9426	76.6864	72.829	70.6295	70.1378	69.3424	65.0574	72.9828	70.9863	65.7622	71.5226	69.4068	67.8111	69.916	68.6913	66.9506	69.9549	67.7109
Tb927.5.1210	Tb927_05_v5.1	462078	463013	+	Tb927.5.1210	Tb927.5.1210	short-chain dehydrogenase, putative	+	21-7-9_comb_parsons_gff_annotation_file.txt	overlapping	0	319.058	315.61	310.907	295.843	353.397	353.524	342.728	338.582	338.682	376.572	366.288	359.577	415.847	440.321	438.861	505.063	489.608	553.697	438.539	401.408	404.47	415.253	417.724	409.814	440.337	439.47	443.631	436.851	444.966	437.135
Tb927.5.1220	Tb927_05_v5.1	464337	464903	+	Tb927.5.1220	Tb927.5.1220	hypothetical protein, conserved	+	21-7-9_comb_parsons_gff_annotation_file.txt	overlapping	0	47.2013	46.6548	40.7382	49.0105	39.486	40.4852	35.7764	32.4747	34.9434	33.6151	33.5861	37.5916	38.7767	40.8678	39.788	41.5939	38.6605	31.1322	39.3311	39.5012	39.5644	44.6586	41.2837	39.195	42.4478	38.9848	42.0024	39.365	38.614	42.0699
Tb927.5.1230	Tb927_05_v5.1	465845	467296	+	Tb927.5.1230	Tb927.5.1230	hypothetical protein, conserved	+	21-7-9_comb_parsons_gff_annotation_file.txt	overlapping	0	117.424	111.885	118.6	122.576	101.554	101.276	105.95	101.45	103.089	106.368	108.61	106.26	109.942	105.948	106.484	103.376	105.94	96.4454	101.533	112.676	110.965	110.193	109.386	110.463	109.551	107.495	103.716	109.773	112.803	116.444
Tb927.5.1240	Tb927_05_v5.1	468272	469330	+	Tb927.5.1240	Tb927.5.1240	hypothetical protein, conserved	+	21-7-9_comb_parsons_gff_annotation_file.txt	overlapping	0	41.878	38.8157	41.241	52.4197	44.7612	43.8953	41.4446	40.2165	40.0497	39.2911	38.15	39.3463	37.4173	38.6565	37.9747	42.5699	41.8542	38.8932	40.2022	41.0499	41.8765	38.7623	38.5406	37.0979	41.759	43.7488	42.2532	38.8694	38.676	38.0469
Tb927.5.1250	Tb927_05_v5.1	469905	471635	+	Tb927.5.1250	Tb927.5.1250	hypothetical protein, conserved	+	21-7-9_comb_parsons_gff_annotation_file.txt	overlapping	0	117.498	116.973	120.437	83.5547	92.2724	94.0618	92.7559	91.5132	93.9272	89.7926	90.4171	91.9746	87.7121	90.6191	92.7506	99.7725	93.9417	115.391	105.481	97.0784	99.8858	91.2597	90.7022	88.7882	92.962	97.3268	93.6246	93.2302	96.0642	95.3195
Tb927.5.1260	Tb927_05_v5.1	472412	474133	+	Tb927.5.1260	Tb927.5.1260	hypothetical protein, conserved	+	21-7-9_comb_parsons_gff_annotation_file.txt	overlapping	0	20.3477	20.159	19.7116	11.0875	20.0812	20.1269	21.8466	23.7801	23.4327	23.1241	22.6936	22.096	23.4127	23.5114	22.2446	24.2762	24.3088	24.7842	21.4492	20.0176	19.2308	21.0258	21.5123	21.2678	19.751	19.8528	21.1639	17.8633	19.2166	21.0297
Tb927.5.1270	Tb927_05_v5.1	476791	477438	+	Tb927.5.1270	Tb927.5.1270	hypothetical protein, conserved	+	21-7-9_comb_parsons_gff_annotation_file.txt	overlapping	0	56.8147	54.7088	56.629	93.8406	75.8002	81.4954	69.3754	72.2315	69.5165	64.6952	66.8368	66.5705	63.2844	62.0821	62.2996	66.1542	66.4799	58.1134	69.3182	69.7854	64.6219	62.7783	70.6464	67.9491	67.2109	71.7341	67.5327	63.1098	67.1891	61.8924
Tb927.5.1280	Tb927_05_v5.1	478015	478788	+	Tb927.5.1280	Tb927.5.1280	alanine racemase, putative	+	21-7-9_comb_parsons_gff_annotation_file.txt	overlapping	0	69.7037	73.4368	70.1842	71.975	64.8955	69.0776	66.3943	63.9233	62.0469	62.5452	61.7656	63.3302	61.2169	67.2774	71.0333	79.4199	77.645	77.3381	77.6786	73.8029	74.4889	74.4282	72.0954	72.5882	78.9506	78.0893	75.5823	73.2257	73.8366	69.1025
Tb927.5.1290	Tb927_05_v5.1	479363	480781	+	Tb927.5.1290	Tb927.5.1290	hypothetical protein, conserved	+	21-7-9_comb_parsons_gff_annotation_file.txt	overlapping	0	48.9552	50.5557	50.4273	38.3836	45.6077	46.5919	47.0449	47.9755	46.0039	48.4617	44.5477	49.4051	46.1347	46.7214	46.2035	53.6399	52.3759	50.0905	48.8886	47.2009	46.1151	42.3199	44.9268	42.1158	47.597	48.0539	46.5319	45.9105	45.7891	46.3804
Tb927.5.1300	Tb927_05_v5.1	481692	484043	+	Tb927.5.1300	Tb927.5.1300	vacuolar proton translocating ATPase subunit A, putative	+	21-7-9_comb_parsons_gff_annotation_file.txt	overlapping	0	49.0905	48.6261	49.8981	38.8645	44.6113	45.1326	46.3292	46.3548	47.1995	45.8065	45.8528	46.6815	46.4457	48.3024	49.5829	49.5563	48.5976	44.6635	48.1353	47.5586	47.3519	45.3776	45.5269	45.1738	45.0455	44.1933	45.2884	46.6149	46.6144	44.7976
Tb927.5.1310	Tb927_05_v5.1	484929	486044	+	Tb927.5.1310	Tb927.5.1310	protoheme IX farnesyltransferase, putative	+	21-7-9_comb_parsons_gff_annotation_file.txt	overlapping	0	69.7098	71.948	74.7463	57.8277	81.5575	79.6638	82.401	81.3627	84.389	79.2593	74.062	75.028	73.9343	71.1725	76.2798	80.4862	75.8824	79.9293	79.1361	74.8483	75.7285	69.5148	71.8774	72.9793	74.6171	81.7339	75.3991	76.0585	71.6855	67.722
Tb927.5.1320	Tb927_05_v5.1	487419	489872	+	Tb927.5.1320	Tb927.5.1320	hypothetical protein, conserved	+	21-7-9_comb_parsons_gff_annotation_file.txt	overlapping	0	44.0344	44.1605	44.3661	32.533	42.8085	42.8885	45.4055	44.4663	44.1954	40.5843	42.977	41.5157	41.5354	41.5472	41.0637	43.9404	43.0171	44.8212	44.4564	43.8955	42.7221	40.7662	41.8549	42.2786	44.9534	44.6616	45.5419	45.513	45.4911	43.6407
Tb927.5.1330	Tb927_05_v5.1	490397	493354	+	Tb927.5.1330	Tb927.5.1330	hypothetical protein, conserved	+	21-7-9_comb_parsons_gff_annotation_file.txt	overlapping	0	23.5653	23.9199	24.8554	22.37	27.101	27.5707	25.6715	26.2933	24.9597	25.6982	25.0363	24.8281	26.4242	25.5465	27.3654	26.8257	28.1138	29.3072	29.364	26.4505	28.2821	26.4606	27.2561	28.181	28.0973	28.7477	28.7202	28.1328	27.2145	25.9263
Tb927.5.1340	Tb927_05_v5.1	493694	496156	+	Tb927.5.1340	Tb927.5.1340	hypothetical protein, conserved	+	21-7-9_comb_parsons_gff_annotation_file.txt	overlapping	0	37.1644	36.3732	39.0027	33.9008	33.7773	34.1621	34.3914	33.7082	33.8198	34.8774	33.7727	35.1434	34.9243	37.1357	37.3715	40.4959	37.951	40.3892	38.3007	36.1832	36.9897	35.5612	35.8976	35.906	37.4657	38.4196	37.9201	37.2741	37.8383	35.3771
Tb927.5.1350	Tb927_05_v5.1	497076	498086	+	Tb927.5.1350	Tb927.5.1350	hypothetical protein, conserved	+	21-7-9_comb_parsons_gff_annotation_file.txt	overlapping	0	67.8983	67.4076	69.3195	73.276	66.5597	68.5628	64.2064	61.1728	65.5132	69.1254	65.7301	68.4483	67.3429	70.3514	68.7812	73.4763	72.8596	74.1075	83.3444	73.6761	69.7669	72.7198	76.1724	73.108	75.9513	80.0357	75.8881	73.4042	77.2367	73.1357
Tb927.5.1360	Tb927_05_v5.1	498441	498902	+	Tb927.5.1360	Tb927.5.1360	nucleoside 2-deoxyribosyltransferase (NDRT)	+	21-7-9_comb_parsons_gff_annotation_file.txt	overlapping	0	247.676	235.312	231.617	86.7564	93.0411	91.3731	86.839	83.7672	85.4396	84.5434	83.7266	87.8648	93.575	91.8132	82.9116	94.1699	99.2923	84.9059	89.1348	92.4327	92.7526	88.452	77.1897	89.9905	89.0488	92.6954	93.9598	95.0793	97.3024	98.6479
Tb927.5.1370	Tb927_05_v5.1	499899	500612	+	Tb927.5.1370	Tb927.5.1370	cyclophilin-type peptidyl-prolyl cis-trans isomerase, putative,PPIase, putative,rotamase, putative,cyclosporin A-binding protein, putative,peptidyl-prolyl cis-trans isomerase, putative (PPIase)	+	21-7-9_comb_parsons_gff_annotation_file.txt	overlapping	0	38.3378	37.8069	39.3717	35.0739	33.7604	33.9329	32.2561	31.104	30.6898	32.2713	29.2643	34.6823	31.2776	29.0281	29.138	31.8976	29.4203	27.1399	30.08	32.0856	33.4279	36.8207	32.4761	32.4661	33.8587	35.6087	33.0593	31.9265	32.7044	34.5769
Tb927.5.1380	Tb927_05_v5.1	501134	501991	+	Tb927.5.1380	Tb927.5.1380	hypothetical protein	+	21-7-9_comb_parsons_gff_annotation_file.txt	overlapping	0	23.4021	22.9802	24.7066	23.7766	23.9169	19.4315	19.6781	20.423	19.31	19.9719	20.6537	20.4271	19.0605	19.28	18.9529	19.35	20.3677	23.7737	21.2658	18.944	19.4225	17.5783	19.8847	20.3721	21.9286	21.7496	21.0329	18.1855	20.2298	20.8151
Tb927.5.1390	Tb927_05_v5.1	505659	506963	-	Tb927.5.1390	Tb927.5.1390	64 kDa invariant surface glycoprotein (ISG64)	-	21-7-9_comb_parsons_gff_annotation_file.txt	overlapping	0	0.223578	0.0753558	0.100426	0.400832	0.560906	0.660809	0.408232	0.610344	0.263277	0.205707	0.35468	0.736497	0.189301	0.493232	0.31647	0.130483	0.175175	0.300586	0.339831	0.163453	0.350818	0.353432	0.337072	0.0956717	0.410753	0.306254	0.404343	0.409936	0.446539	0.497217
Tb927.5.1400	Tb927_05_v5.1	507402	507926	-	Tb927.5.1400	Tb927.5.1400	hypothetical protein	-	21-7-9_comb_parsons_gff_annotation_file.txt	overlapping	0	0.0505227	0	0.0624074	0.373633	0.0961552	0	0.0780575	0	0.145429	0.0852213	0	0.107689	0	0.122603	0.0983318	0	0	0	0.362025	0	0.116271	0.175706	0	0.0792709	0	0.117117	0	0.0566102	0	0.117709
Tb927.5.1410	Tb927_05_v5.1	508589	509896	-	Tb927.5.1410	Tb927.5.1410	64 kDa invariant surface glycoprotein (ISG64)	-	21-7-9_comb_parsons_gff_annotation_file.txt	overlapping	0	0.223065	0.225549	0.150293	0.999782	1.04205	0.973243	0.689269	0.823865	0.49616	0.615704	0.859391	0.389016	0.491054	0.39368	0.592021	0.260367	0.271869	0.479835	0.532796	0.52185	0.396682	0.387883	0.720641	0.381809	0.389321	0.446576	0.510993	0.454439	0.572805	0.543323
Tb927.5.1420	Tb927_05_v5.1	510341	510865	-	Tb927.5.1420	Tb927.5.1420	hypothetical protein	-	21-7-9_comb_parsons_gff_annotation_file.txt	overlapping	0	0.55575	0.0936565	0.374444	1.36999	1.34617	1.01684	0.62446	0.624704	1.018	0.852213	1.00758	0.646137	0.470549	0.36781	0.589991	0.162171	0.338671	0	0.482699	0.568817	0.406949	0.439265	0.837866	0.713438	0.612609	0.702702	0.603048	0.283051	0.872118	0.765106
Tb927.5.1430	Tb927_05_v5.1	511528	512832	-	Tb927.5.1430	Tb927.5.1430	64 kDa invariant surface glycoprotein (ISG64)	-	21-7-9_comb_parsons_gff_annotation_file.txt	overlapping	0	0	0.0376779	0	0.100208	0.0386831	0.22027	0.0314025	0.107708	0.058506	0.0342844	0.101337	0.0866467	0.0378602	0	0.0395588	0	0.0194639	0	0	0.0326906	0.0467757	0.0353431	0.0481532	0.0956717	0.061613	0	0.0269562	0.0455484	0	0.047354
Tb927.5.1440	Tb927_05_v5.1	513285	514193	-	Tb927.5.1440	Tb927.5.1440	hypothetical protein	-	21-7-9_comb_parsons_gff_annotation_file.txt	overlapping	0	0.583596	0.54092	0.144176	1.72636	1.38838	1.6715	0.315579	1.23704	1.3859	0.639863	0.509195	0.746363	0.543538	0.212431	0.681508	0.187326	0.447091	0.776763	0.83636	0.375456	0.503649	0.710362	0.691308	0.824103	0.61918	0.777881	0.425694	0.588521	0.641071	0.815802
Tb927.5.1450	Tb927_05_v5.1	516479	520228	-	Tb927.5.1450	Tb927.5.1450	receptor-type adenylate cyclase GRESAG 4, putative	-	21-7-9_comb_parsons_gff_annotation_file.txt	overlapping	0	30.1883	32.7011	31.7417	23.0681	41.7448	39.4767	39.3301	39.7187	40.3028	37.69	35.6004	36.5153	33.1756	32.6811	33.5213	36.2015	36.1024	36.5487	30.6635	31.5352	30.7816	29.986	29.5683	30.375	38.0655	34.7603	36.144	33.9525	33.5211	31.4094
Tb927.5.1460	Tb927_05_v5.1	521597	522577	-	Tb927.5.1460	Tb927.5.1460	hypothetical protein, conserved	-	21-7-9_comb_parsons_gff_annotation_file.txt	overlapping	0	105.611	102.249	103.101	123.173	146.196	146.51	146.626	149.681	149.159	141.11	146.467	143.043	131.351	136.41	131.718	132.31	129.591	142.431	126.967	122.852	124.418	132.585	135.481	128.585	115.512	119.432	120.953	115.428	119.016	119.09
Tb927.5.1470	Tb927_05_v5.1	524019	524903	-	Tb927.5.1470	Tb927.5.1470	NADH-cytochrome b5 reductase, putative (B5R)	-	21-7-9_comb_parsons_gff_annotation_file.txt	overlapping	0	104.329	101.617	102.216	94.8647	96.7705	93.1725	89.6471	98.2586	93.3889	91.5551	93.9164	94.8671	88.5429	87.786	93.2152	96.1552	94.9141	95.828	98.6466	89.5163	90.5978	107.568	98.1297	101.527	100.241	93.4107	102.711	97.3887	97.4515	102.82
Tb927.5.1480	Tb927_05_v5.1	526913	527395	-	Tb927.5.1480	Tb927.5.1480	hypothetical protein	-	21-7-9_comb_parsons_gff_annotation_file.txt	overlapping	0	5.87601	7.12603	6.78341	4.87347	7.57745	6.80158	7.12699	6.40225	6.87627	6.66949	5.06529	6.20385	7.36511	5.9969	5.66477	6.25769	6.41582	2.59886	2.75453	5.29953	5.05526	5.92053	7.28579	6.97928	5.32704	5.28299	5.09823	6.33788	4.73977	5.30968
Tb927.5.1490	Tb927_05_v5.1	528123	531479	-	Tb927.5.1490	Tb927.5.1490	Eukaryotic translation initiation factor 4 gamma type 1 (eif4g1)	-	21-7-9_comb_parsons_gff_annotation_file.txt	overlapping	0	16.6953	17.2687	17.2555	8.58955	20.4738	18.7402	23.0353	24.0615	23.7102	22.8837	24.8181	21.6582	25.1674	23.6989	26.9885	23.2061	24.167	26.6184	20.7784	17.3974	18.2381	16.3085	16.9314	18.7073	16.9656	16.5484	17.4474	17.2904	16.2304	17.4696
Tb927.5.1500	Tb927_05_v5.1	532395	533942	-	Tb927.5.1500	Tb927.5.1500	hypothetical protein, conserved	-	21-7-9_comb_parsons_gff_annotation_file.txt	overlapping	0	29.7115	28.2694	28.4038	31.1723	31.7629	29.1802	29.8615	27.3914	29.4945	28.3245	27.5083	28.7067	28.6615	26.3621	28.7135	26.235	26.7459	27.3167	32.3729	28.4408	29.3776	30.8379	30.8719	27.5566	29.9528	28.8366	29.0649	28.1844	32.1321	29.8007
Tb927.5.1510	Tb927_05_v5.1	534918	535856	-	Tb927.5.1510	Tb927.5.1510	hypothetical protein, conserved	-	21-7-9_comb_parsons_gff_annotation_file.txt	overlapping	0	88.2453	84.3581	84.5092	90.7323	72.4697	69.7529	63.587	67.1607	63.6252	62.1326	61.475	62.859	62.1936	64.0925	60.1458	65.4643	63.0005	65.1687	77.7929	74.6004	74.5964	67.9317	70.6364	70.0268	75.6098	76.1213	75.4881	78.4313	83.026	82.429
Tb927.5.1520	Tb927_05_v5.1	537354	538781	-	Tb927.5.1520	Tb927.5.1520	heat shock protein HslVU, ATPase subunit HslU, putative	-	21-7-9_comb_parsons_gff_annotation_file.txt	overlapping	0	128.554	125.541	128.669	86.311	130.552	128.801	139.47	143.216	144.092	145.284	148.405	146.925	147.911	142.797	140.954	137.816	148.542	161.136	135.759	133.301	139.803	143.149	144.36	147.729	139.395	137.225	142.263	142.275	141.982	154.449
Tb927.5.1530	Tb927_05_v5.1	539329	540945	-	Tb927.5.1530	Tb927.5.1530	hypothetical protein, conserved	-	21-7-9_comb_parsons_gff_annotation_file.txt	overlapping	0	56.5264	55.2208	56.8556	53.457	51.98	56.8352	50.7881	51.4309	53.7332	52.7929	50.0111	48.0057	54.1742	54.8928	54.4337	55.8911	53.0784	50.2158	63.4718	63.4774	60.7214	58.1598	56.7969	56.4162	58.9239	60.3456	59.848	62.3447	63.5555	56.8097
Tb927.5.1540	Tb927_05_v5.1	541235	543442	-	Tb927.5.1540	Tb927.5.1540	hypothetical protein, conserved	-	21-7-9_comb_parsons_gff_annotation_file.txt	overlapping	0	30.4166	32.223	31.0426	25.2304	25.8581	26.9486	25.2971	24.0418	24.6721	24.9238	23.7478	24.2996	25.2632	26.6446	25.7887	21.9212	22.3864	27.0393	33.4274	28.8466	29.1388	27.1765	26.226	26.8401	26.3161	28.6129	26.3515	25.8034	27.4476	25.5948
Tb927.5.1550	Tb927_05_v5.1	544758	545690	-	Tb927.5.1550	Tb927.5.1550	mitochondrial carrier protein (MCP23)	-	21-7-9_comb_parsons_gff_annotation_file.txt	overlapping	0	65.6998	65.1379	65.7034	68.8197	87.3822	91.9001	94.9177	91.3455	88.5843	88.4753	83.6985	84.5934	75.5147	72.4384	77.7406	68.121	67.0264	87.6185	91.2628	77.4578	81.9458	77.6623	79.1056	76.6328	76.6993	74.0407	73.5605	77.4704	79.1433	73.7855
Tb927.5.1560	Tb927_05_v5.1	546198	548459	-	Tb927.5.1560	Tb927.5.1560	ATP-dependent DEAD/H RNA helicase, putative	-	21-7-9_comb_parsons_gff_annotation_file.txt	overlapping	0	38.0746	38.4532	39.4992	77.9599	78.4673	80.35	81.3807	79.9108	83.8773	79.2564	76.9383	77.5071	60.9623	61.8342	56.4169	42.3441	42.7045	52.5795	58.0608	48.3381	49.4653	54.9518	55.8392	54.5329	51.6364	51.3474	49.5475	48.1017	49.4996	44.3398
Tb927.5.1570	Tb927_05_v5.1	551550	552053	-	Tb927.5.1570	Tb927.5.1570	zinc finger CCCH domain containing protein 12 (ZC3H12)	-	21-7-9_comb_parsons_gff_annotation_file.txt	overlapping	0	232.194	234.141	232.273	39.439	71.0647	72.0259	87.9773	80.5051	86.1971	80.6052	77.0118	76.9531	76.8563	79.9476	82.2505	96.7959	92.1771	93.2408	82.4612	76.858	79.6941	70.6484	65.8946	71.3438	84.6592	86.9837	87.1768	90.6352	94.3143	98.0905
Tb927.5.1580	Tb927_05_v5.1	553736	555436	-	Tb927.5.1580	Tb927.5.1580	zinc finger CCCH domain containing protein 13 (ZC3H13)	-	21-7-9_comb_parsons_gff_annotation_file.txt	overlapping	0	32.715	34.1673	34.4204	20.9496	31.5917	30.2975	32.0903	33.8244	33.7315	32.9312	33.7027	33.7693	33.5193	33.6024	34.9321	29.381	29.6114	31.1783	30.8764	30.1212	29.8572	31.8331	31.5308	31.5616	32.3322	30.454	31.4139	29.2136	31.6889	30.4989
Tb927.5.1590	Tb927_05_v5.1	562307	563071	+	Tb927.5.1590	Tb927.5.1590	hypothetical protein, conserved	+	21-7-9_comb_parsons_gff_annotation_file.txt	overlapping	0	46.5304	44.6062	46.726	36.6673	42.5958	41.3866	42.1052	40.4221	36.3787	37.1381	36.389	32.9614	33.0676	29.533	34.821	33.6664	30.3476	26.4587	30.2279	33.0137	34.9497	34.5469	33.3503	30.0297	34.5794	34.7217	34.2122	34.9262	33.4623	35.705
Tb927.5.1600	Tb927_05_v5.1	565001	566857	+	Tb927.5.1600	Tb927.5.1600	hypothetical protein, conserved	+	21-7-9_comb_parsons_gff_annotation_file.txt	overlapping	0	37.7655	39.5316	39.3096	27.5698	39.9747	39.3397	37.1183	39.1828	36.6333	37.4891	36.3549	36.169	37.0091	34.835	37.3629	38.3061	34.1407	34.2625	32.1718	33.5409	32.0825	32.0152	30.9124	32.1822	31.9109	34.1701	30.4041	32.5051	33.0391	31.1481
Tb927.5.1610	Tb927_05_v5.1	568173	568841	+	Tb927.5.1610	Tb927.5.1610	60S ribosomal protein L13a, putative	+	21-7-9_comb_parsons_gff_annotation_file.txt	overlapping	0	2081.51	2082.1	2127.3	3007.26	1968.1	2091.04	2036.09	2016.14	2020.09	2010.81	1918.44	1898.26	1820.33	1854.42	1828.53	1981.83	1945.54	2028.52	1751.76	1865.68	1824.24	1952.46	1987.39	1947.3	2028.71	2139.2	2020.49	2069.05	2039.88	1847.72
Tb927.5.1620	Tb927_05_v5.1	569326	570084	+	Tb927.5.1620	Tb927.5.1620	hypothetical protein, conserved	+	21-7-9_comb_parsons_gff_annotation_file.txt	overlapping	0	74.7856	69.3817	75.4562	80.0308	68.2731	66.3309	65.3847	69.6928	64.9832	67.0823	69.6073	68.4552	64.5098	67.3349	66.6557	62.0321	61.3758	53.2323	62.3526	73.8562	71.2964	67.027	68.3043	64.3723	67.9399	66.6305	70.402	63.9437	63.8342	69.0433
Tb927.5.1630	Tb927_05_v5.1	570736	571215	+	Tb927.5.1630	Tb927.5.1630	hypothetical protein, conserved	+	21-7-9_comb_parsons_gff_annotation_file.txt	overlapping	0	98.0299	96.7003	92.7628	93.992	79.7187	71.3497	73.9351	72.9147	64.6592	69.6285	71.6328	66.7843	79.4639	67.8533	73.0267	64.4757	71.121	56.2247	80.2488	82.5673	82.0892	83.5015	84.8994	75.2578	86.2678	77.3063	81.4953	86.8701	88.4506	87.1596
Tb927.5.1640	Tb927_05_v5.1	571776	573767	+	Tb927.5.1640	Tb927.5.1640	hypothetical protein, conserved	+	21-7-9_comb_parsons_gff_annotation_file.txt	overlapping	0	68.5481	68.2007	67.666	41.0302	51.0897	51.2276	56.8209	53.8619	53.8515	50.4686	54.6374	54.6354	53.5001	55.3838	53.0236	46.1816	47.6002	48.7181	51.1732	48.7006	51.5887	47.9751	47.4139	48.2818	50.8317	49.3249	49.1642	48.3851	51.7372	51.2028
Tb927.5.1650	Tb927_05_v5.1	574865	576916	+	Tb927.5.1650	Tb927.5.1650	serine/threonine-protein kinase, putative	+	21-7-9_comb_parsons_gff_annotation_file.txt	overlapping	0	31.4234	33.2111	34.8076	14.8807	28.4266	26.4358	35.0089	35.5278	35.1799	33.9702	34.608	34.7157	34.672	34.1282	38.0137	35.1845	34.6222	34.0269	34.3941	32.3909	33.8975	30.1192	29.705	32.6326	33.3192	32.1665	34.8007	34.5868	32.6986	33.0066
Tb927.5.1660	Tb927_05_v5.1	581381	582658	+	Tb927.5.1660	Tb927.5.1660	protein phosphatase 2C, putative	+	21-7-9_comb_parsons_gff_annotation_file.txt	overlapping	0	229.754	226.188	228.886	186.027	191.952	189.514	179.858	177.476	172.625	187.752	189.831	183.369	203.197	200	198.418	212.95	218.546	227.686	197.598	207.264	206.794	199.938	196.854	197.079	206.004	205.58	202.589	209.368	211.409	215.516
Tb927.5.1670	Tb927_05_v5.1	584186	585232	+	Tb927.5.1670	Tb927.5.1670	hypothetical protein, conserved	+	21-7-9_comb_parsons_gff_annotation_file.txt	overlapping	0	43.7767	40.0589	44.0294	42.6537	41.4893	41.8882	37.8881	39.4692	38.4304	37.733	40.9871	41.7952	45.5852	41.4972	41.4177	44.1556	40.5872	31.8458	42.1757	48.0805	46.1461	44.4048	44.114	44.1611	43.2103	41.9305	42.9391	43.1186	42.9357	42.408
Tb927.5.1680	Tb927_05_v5.1	586032	591287	+	Tb927.5.1680	Tb927.5.1680	hypothetical protein, conserved	+	21-7-9_comb_parsons_gff_annotation_file.txt	overlapping	0	33.2767	34.4075	35.1763	19.3321	32.1224	30.4937	33.542	33.0894	33.1636	33.3686	36.2567	34.2492	37.9957	35.3429	39.4941	36.3092	36.3656	40.3609	37.704	35.3806	36.27	33.9515	34.1877	35.8766	33.7723	33.3636	35.3652	35.7311	37.1019	36.983
Tb927.5.1690	Tb927_05_v5.1	592160	593548	+	Tb927.5.1690	Tb927.5.1690	hypothetical protein, conserved	+	21-7-9_comb_parsons_gff_annotation_file.txt	overlapping	0	91.1264	91.755	93.3853	76.9189	81.9552	78.6997	86.1499	90.029	86.7667	90.1266	88.211	88.0414	88.144	87.4906	89.4968	87.5917	87.4109	93.4772	93.4579	93.8916	94.8814	85.8037	92.0883	90.7549	90.9211	91.7869	85.298	90.3592	93.9757	92.918
Tb927.5.1700	Tb927_05_v5.1	594919	595686	+	Tb927.5.1700	Tb927.5.1700	replication Factor A 28 kDa subunit, putative	+	21-7-9_comb_parsons_gff_annotation_file.txt	overlapping	0	96.8418	102.309	87.6263	86.1593	96.559	92.4487	99.1956	96.512	101.005	108.882	101.939	105.271	99.1369	106.775	96.8626	100.494	105.074	111.346	90.9068	100.209	104.757	96.5096	102.933	97.0526	96.144	101.196	97.0596	100.964	103.301	104.886
Tb927.5.1710	Tb927_05_v5.1	597962	598528	+	Tb927.5.1710	Tb927.5.1710	ribonucleoprotein p18, mitochondrial precursor, putative	+	21-7-9_comb_parsons_gff_annotation_file.txt	overlapping	0	447.313	434.722	440.897	445.476	542.698	517.689	541.271	547.525	547.11	544.47	575.978	552.906	505.927	506.306	500.217	481.934	493.672	480.404	462.14	484.999	488.177	530.616	530.094	543.079	477.325	480.451	466.494	450.837	490.016	487.401
Tb927.5.1720	Tb927_05_v5.1	600108	601997	+	Tb927.5.1720	Tb927.5.1720	hypothetical protein, conserved	+	21-7-9_comb_parsons_gff_annotation_file.txt	overlapping	0	154.852	158.436	152.759	122.78	126.725	127.713	127.147	127.717	126.14	130.625	127.382	128.509	120.853	127.303	124.554	129.151	130.845	144.744	140.217	132.769	134.148	136.465	134.74	132.184	136.192	139.516	133.248	134.386	140.86	129.921
Tb927.5.1730	Tb927_05_v5.1	602593	603090	+	Tb927.5.1730	Tb927.5.1730	ecotin family (I11), putative,inhibitor of serine peptidase (ISP), putative (ISP)	+	21-7-9_comb_parsons_gff_annotation_file.txt	overlapping	0	161.384	156.099	150.003	130.903	122.149	128.059	111.338	117.697	119.355	122.364	119.631	123.291	124.015	125.502	123.981	137.968	132	173.762	147.318	127.213	133.729	142.351	133.251	132.54	125.343	130.257	126.937	130.101	136.824	137.368
Tb927.5.1740	Tb927_05_v5.1	603407	603862	+	Tb927.5.1740	Tb927.5.1740	hypothetical protein	+	21-7-9_comb_parsons_gff_annotation_file.txt	overlapping	0	53.7469	48.0914	49.1458	45.7413	40.9055	36.9221	37.1158	32.8792	32.9847	36.205	32.0462	37.5673	41.7148	31.7599	31.9255	35.3816	37.3764	25.1187	30.1489	37.7964	38.8877	45.5159	35.1407	35.3199	43.6702	37.5525	40.8094	38.7798	39.7069	43.7729
Tb927.5.1750	Tb927_05_v5.1	604429	605925	+	Tb927.5.1750	Tb927.5.1750	conserved protein, unknown function	+	21-7-9_comb_parsons_gff_annotation_file.txt	overlapping	0	32.1766	33.1082	31.8666	48.7882	44.8837	47.1817	41.9383	43.8482	42.0003	43.1572	42.4474	39.5041	36.4699	42.0512	41.3821	39.4419	39.4325	38.9383	35.5072	38.5861	38.0444	36.849	36.2683	33.4717	37.7765	36.9042	36.9637	36.3513	39.1214	32.3227
Tb927.5.1760	Tb927_05_v5.1	606548	608533	+	Tb927.5.1760	Tb927.5.1760	Isoprenylcysteine alpha-carbonyl methylesterase, putative	+	21-7-9_comb_parsons_gff_annotation_file.txt	overlapping	0	41.563	42.8811	43.5367	19.2272	41.9027	38.0871	49.0483	48.174	46.4599	51.7925	50.3743	51.9537	58.0154	55.3567	58.2267	62.7617	60.6744	60.2422	50.5303	47.9885	48.1638	48.7239	47.8419	51.571	54.9933	55.248	54.4494	51.7188	51.7468	54.4691
Tb927.5.1770	Tb927_05_v5.1	609995	612097	+	Tb927.5.1770	Tb927.5.1770	hypothetical protein, conserved	+	21-7-9_comb_parsons_gff_annotation_file.txt	overlapping	0	64.1732	64.8581	63.3311	81.0248	79.2029	79.825	73.893	69.8448	73.2462	74.9516	76.5927	77.4258	81.7352	79.9764	82.0145	82.9537	85.006	97.0684	80.0138	73.1509	73.0011	73.7351	77.5414	77.733	80.9912	83.6923	80.5928	76.3147	77.1515	80.6623
Tb927.5.1780	Tb927_05_v5.1	612455	613858	+	Tb927.5.1780	Tb927.5.1780	hypothetical protein, conserved	+	21-7-9_comb_parsons_gff_annotation_file.txt	overlapping	0	359.383	369.998	371.954	210.827	284.048	293.828	259.512	259.793	258.607	249.104	226.719	231.181	227.718	239.908	242.568	268.548	271.317	220.607	200.622	241.899	236.713	208.702	215.576	213.155	257.04	262.543	257.244	260.328	266.79	244.547
Tb927.5.1790	Tb927_05_v5.1	615053	616948	+	Tb927.5.1790	Tb927.5.1790	hypothetical protein, conserved	+	21-7-9_comb_parsons_gff_annotation_file.txt	overlapping	0	120.451	122.872	126.286	129.668	143.35	145.675	141.81	144.043	145.452	148.642	147.485	146.769	138.581	145.504	141.613	139.587	135.656	115.942	134.127	149.382	147.084	130.316	138.208	133.28	139.196	138.977	136.852	135.199	139.053	128.874
Tb927.5.1800	Tb927_05_v5.1	617393	617764	+	Tb927.5.1800	Tb927.5.1800	hypothetical protein, conserved	+	21-7-9_comb_parsons_gff_annotation_file.txt	overlapping	0	185.814	190.202	181.082	261.543	193.92	190.42	169.098	172.549	171.891	175.717	170.994	170.827	181.028	182.718	185.819	179.663	191.868	161.335	174.565	186.93	195.27	176.804	185.564	171.839	189.773	190.988	187.71	180.16	197.489	195.691
Tb927.5.1810	Tb927_05_v5.1	618123	620102	+	Tb927.5.1810	Tb927.5.1810	lysosomal/endosomal membrane protein p67 (p67)	+	21-7-9_comb_parsons_gff_annotation_file.txt	overlapping	0	67.423	68.167	67.712	61.6541	71.2605	72.8585	70.9496	69.7113	70.9711	70.4335	70.5307	66.7879	66.2761	72.5914	69.1973	72.7129	71.8137	65.1398	66.874	69.3999	69.0734	65.5503	68.8224	65.5997	66.3273	70.0572	68.2236	70.2481	68.8054	68.2732
Tb927.5.1820	Tb927_05_v5.1	621061	621384	+	Tb927.5.1820	Tb927.5.1820	60S acidic ribosomal protein, putative	+	21-7-9_comb_parsons_gff_annotation_file.txt	overlapping	0	932.694	955.773	1008.3	1549.28	939.517	996.957	1000.98	988.826	983.01	955.169	851.022	915.061	856.246	916.829	870.601	1005.39	954.316	543.36	580.748	794.631	772.166	877.899	867.249	825.28	858.728	922.77	859.794	901.517	874.614	786.386
Tb927.5.1830	Tb927_05_v5.1	622193	624178	+	Tb927.5.1830	Tb927.5.1830	lysosomal/endosomal membrane protein p67,lysosomal membrane glycoprotein	+	21-7-9_comb_parsons_gff_annotation_file.txt	overlapping	0	12.5544	12.6762	13.0165	12.6755	12.8491	13.7502	11.8442	12.9754	12.6482	12.3906	12.5853	12.3265	12.2151	12.3159	13.8028	11.9607	13.0967	13.1545	14.1638	13.9197	13.8621	12.959	14.0646	13.579	13.7922	13.7926	12.9481	13.633	13.4554	13.4111
Tb927.5.1840	Tb927_05_v5.1	625137	625598	+	Tb927.5.1840	Tb927.5.1840	hypothetical protein, conserved	+	21-7-9_comb_parsons_gff_annotation_file.txt	overlapping	0	140.832	144.103	138.998	153.133	108.885	109.15	98.0154	104.253	102.627	97.0361	100.043	99.8575	108.44	103.516	106.824	105.043	107.979	61.6417	83.3753	112.932	111.382	113.111	105.277	100.8	109.469	108.866	106.371	104.15	117.033	118.11
Tb927.5.1850	Tb927_05_v5.1	627016	634890	+	Tb927.5.1850	Tb927.5.1850	hypothetical protein, conserved	+	21-7-9_comb_parsons_gff_annotation_file.txt	overlapping	0	19.6399	19.6679	19.4961	9.8473	16.3624	15.9252	13.53	14.4396	14.4557	13.3343	13.955	13.9135	16.5884	17.5568	16.9524	17.8172	18.7011	19.7054	15.728	15.0926	15.2121	13.9628	14.132	14.6757	15.7338	15.5102	15.4872	16.1867	16.3694	16.8716
Tb927.5.1860	Tb927_05_v5.1	635624	637153	+	Tb927.5.1860	Tb927.5.1860	hypothetical protein, conserved	+	21-7-9_comb_parsons_gff_annotation_file.txt	overlapping	0	40.1507	39.7214	39.9805	48.6333	43.5197	42.8628	40.016	41.3407	41.5934	38.0739	38.5067	38.7999	39.2677	38.6621	40.2196	40.8449	40.6572	39.4829	39.2962	42.4661	42.2708	41.1488	41.7701	40.3932	41.2886	44.7886	42.0524	44.0172	43.0113	42.6117
Tb927.5.1870	Tb927_05_v5.1	637462	640125	+	Tb927.5.1870	Tb927.5.1870	metalloprotease, putative	+	21-7-9_comb_parsons_gff_annotation_file.txt	overlapping	0	57.828	54.8175	56.9186	56.3535	53.106	52.6718	58.1014	53.0964	56.2166	58.6472	57.1374	58.9563	60.3871	62.6513	60.1313	64.3183	64.2827	71.6208	65.7325	61.1574	63.0587	56.355	59.6909	58.7546	61.0985	63.0789	60.9273	60.9356	65.2325	60.6952
Tb927.5.1880	Tb927_05_v5.1	640600	641064	+	Tb927.5.1880	Tb927.5.1880	ecotin family (I11), putative,inhibitor of serine peptidase (ISP), putative (ISP2)	+	21-7-9_comb_parsons_gff_annotation_file.txt	overlapping	0	166.562	166.331	154.801	145.677	123.653	120.456	117.829	121.515	119.698	126.526	123.998	135.324	140.891	137.869	134.334	137.322	134.321	152.688	145.647	148.351	140.791	138.468	138.248	135.95	141.328	144.857	138.593	128.405	144.117	141.602
Tb927.5.1890	Tb927_05_v5.1	641936	644941	+	Tb927.5.1890	Tb927.5.1890	hypothetical protein, conserved	+	21-7-9_comb_parsons_gff_annotation_file.txt	overlapping	0	40.7573	40.2223	41.8214	21.8387	35.9886	34.4391	36.8495	39.7298	37.2989	36.9718	35.8329	37.9922	38.9377	37.2154	38.057	37.6275	37.7541	37.0864	39.0748	39.7519	40.5426	37.6532	38.4858	37.1038	41.0138	41.2057	40.245	40.9025	40.973	41.9998
Tb927.5.1900	Tb927_05_v5.1	646339	648171	+	Tb927.5.1900	Tb927.5.1900	hypothetical protein, conserved	+	21-7-9_comb_parsons_gff_annotation_file.txt	overlapping	0	116.126	115.346	115.558	78.1204	88.9692	90.1494	91.708	91.7631	91.7828	95.4869	100.392	92.7786	103.424	101.273	95.7287	97.4487	96.7375	104.518	106.213	106.851	108.447	104.223	104.785	102.102	104.721	104.205	100.812	104.37	108.408	108.642
Tb927.5.1910	Tb927_05_v5.1	649050	652553	+	Tb927.5.1910	Tb927.5.1910	hypothetical protein, conserved	+	21-7-9_comb_parsons_gff_annotation_file.txt	overlapping	0	28.8635	29.847	28.7245	21.0115	25.9611	25.22	23.9519	23.2793	23.4673	22.5749	23.7015	22.9117	25.6062	24.6886	27.5653	28.9996	30.9313	30.4498	28.495	27.5764	27.4899	27.9317	28.425	27.151	29.5858	29.4973	29.4253	30.4074	30.1725	29.6287
Tb927.5.1920	Tb927_05_v5.1	653103	655001	+	Tb927.5.1920	Tb927.5.1920	hypothetical protein, conserved	+	21-7-9_comb_parsons_gff_annotation_file.txt	overlapping	0	45.3388	44.4313	44.5133	58.7404	49.91	51.1631	45.1451	42.9793	42.8591	43.1862	41.9925	44.1221	44.6984	43.4874	44.4474	43.8925	48.2058	50.0298	46.3731	45.6266	48.1041	44.9084	45.2686	44.9922	49.6938	50.9149	47.441	48.6262	48.068	47.7878
Tb927.5.1930	Tb927_05_v5.1	655448	656095	+	Tb927.5.1930	Tb927.5.1930	hypothetical protein, conserved	+	21-7-9_comb_parsons_gff_annotation_file.txt	overlapping	0	188.987	178.164	181.061	179.104	141.161	141.191	136.474	135.208	142.45	145.064	146.837	145.443	145.402	149.99	154.315	169.36	164.122	194.559	198.862	177.492	175.826	185.844	177.95	174.946	177.892	180	180.395	175.387	187.5	183.388
Tb927.5.1940	Tb927_05_v5.1	656966	657541	+	Tb927.5.1940	Tb927.5.1940	hypothetical protein, conserved	+	21-7-9_comb_parsons_gff_annotation_file.txt	overlapping	0	207.775	196.166	199.939	142.01	147.062	144.225	145.85	143.812	145.94	161.488	157.959	158.716	161.261	158.794	156.127	157.494	156.195	173.523	159.596	186.273	179.153	170.238	166.428	167.842	168.441	172.29	154.636	176.052	168.591	179.759
Tb927.5.1950	Tb927_05_v5.1	659005	660840	+	Tb927.5.1950	Tb927.5.1950	hypothetical protein, conserved	+	21-7-9_comb_parsons_gff_annotation_file.txt	overlapping	0	24.2996	24.0224	24.6621	12.5002	21.7076	21.9861	20.0214	21.1042	21.5203	21.5421	21.7527	20.2006	23.4928	23.6642	23.2534	23.5572	26.2719	27.4329	22.5674	22.4459	23.6555	23.4382	23.8901	24.4807	25.4295	24.6816	24.8314	23.8604	23.4644	26.5902
Tb927.5.1960	Tb927_05_v5.1	662995	664137	+	Tb927.5.1960	Tb927.5.1960	hypothetical protein, conserved	+	21-7-9_comb_parsons_gff_annotation_file.txt	overlapping	0	45.182	41.9856	44.3158	41.5311	38.8438	42.7891	36.3551	38.5316	37.1398	39.5351	38.5281	39.472	40.3733	38.8002	34.9581	35.4936	37.3561	39.1922	43.1785	42.176	41.4692	43.2174	43.1303	44.2752	45.068	44.9179	41.9487	44.3075	43.9909	45.0637
Tb927.5.1970	Tb927_05_v5.1	664939	665766	+	Tb927.5.1970	Tb927.5.1970	hypothetical protein	+	21-7-9_comb_parsons_gff_annotation_file.txt	overlapping	0	22.392	22.9221	24.3355	8.37064	15.7907	14.2337	14.056	14.3161	14.6154	12.4281	13.1766	13.1783	16.9466	16.4026	17.2704	20.9765	20.2467	23.5928	19.8939	16.8481	18.062	14.0374	14.6854	16.7374	19.3568	18.5276	19.4158	20.2084	21.5157	19.9273
Tb927.5.1980	Tb927_05_v5.1	668502	670451	+	Tb927.5.1980	Tb927.5.1980	hypothetical protein, conserved	+	21-7-9_comb_parsons_gff_annotation_file.txt	overlapping	0	44.6835	47.0011	44.4413	21.0576	35.7383	33.7782	38.9417	38.996	40.5831	38.7298	39.3005	40.0398	40.5902	40.0724	39.4197	43.2467	43.5323	45.5028	39.9619	40.2985	40.1783	39.2399	39.3475	38.1171	42.1267	38.5472	42.7185	42.2486	44.6549	43.6857
Tb927.5.1990	Tb927_05_v5.1	673106	673900	+	Tb927.5.1990	Tb927.5.1990	hypothetical protein, conserved	+	21-7-9_comb_parsons_gff_annotation_file.txt	overlapping	0	26.4243	30.3677	30.6208	27.059	26.225	27.7896	24.8974	24.1631	23.0011	21.1043	20.4606	20.4102	26.2886	24.4513	26.3641	28.6477	27.8925	37.4009	30.9201	25.7041	26.3365	25.0049	24.4641	25.7556	27.2736	30.1631	32.0361	28.7857	30.21	29.1107
Tb927.5.2000	Tb927_05_v5.1	678171	679256	+	Tb927.5.2000	Tb927.5.2000	hypothetical protein	+	21-7-9_comb_parsons_gff_annotation_file.txt	overlapping	0	22.3724	24.8112	24.1053	24.0229	29.4243	24.6161	32.1125	32.2275	33.7811	29.9099	28.2513	27.852	27.7065	30.4645	33.6556	27.2824	27.3416	35.2533	29.6937	24.2376	24.5631	22.7641	22.1328	21.8816	21.5203	22.4488	23.6786	21.4556	20.5819	24.1555
Tb927.5.2010	Tb927_05_v5.1	686004	686582	+	Tb927.5.2010	Tb927.5.2010	hypothetical protein	+	21-7-9_comb_parsons_gff_annotation_file.txt	overlapping	0	13.1935	12.7382	13.3545	32.8623	20.2275	22.5536	17.4113	19.8255	16.8129	14.9137	15.0746	16.7951	12.0319	15.5636	14.1766	14.4841	13.3802	16.9372	14.9906	13.2626	13.073	13.6218	13.4037	12.1473	10.2763	12.1592	11.6652	11.4467	10.999	9.60576
Tb927.5.2015	Tb927_05_v5.1	687494	688090	+	Tb927.5.2015	Tb927.5.2015	hypothetical protein, Tb specific	+	21-7-9_comb_parsons_gff_annotation_file.txt	overlapping	0	0	0	0	0	0	0	0	0	0	0	0	0	0	0	0	0	0	0	0	0	0	0	0	0	0	0	0	0	0	0
Tb927.5.2016	Tb927_05_v5.1	690001	690597	+	Tb927.5.2016	Tb927.5.2016	hypothetical protein, Tb specific	+	21-7-9_comb_parsons_gff_annotation_file.txt	overlapping	0	0	0	0	0	0	0	0	0	0	0	0	0	0	0	0	0	0	0	0	0	0	0	0	0	0	0	0	0	0	0
Tb927.5.2017	Tb927_05_v5.1	692489	693085	+	Tb927.5.2017	Tb927.5.2017	hypothetical protein, Tb specific	+	21-7-9_comb_parsons_gff_annotation_file.txt	overlapping	0	0	0	0	0	0	0	0	0	0	0	0	0	0	0	0	0	0	0	0	0	0	0	0	0	0	0	0	0	0	0
Tb927.5.2020	Tb927_05_v5.1	698592	701201	-	Tb927.5.2020	Tb927.5.2020	hypothetical protein, conserved	-	21-7-9_comb_parsons_gff_annotation_file.txt	overlapping	0	20.3964	21.1938	22.3824	27.9831	29.4959	31.1524	30.3034	28.4528	29.5748	27.4618	27.3864	25.9507	25.0256	24.5876	24.5858	23.0139	21.0599	23.4157	27.8662	24.8285	24.6742	22.8317	22.9691	23.9977	24.6041	25.9138	24.5301	25.2452	26.0428	22.7773
Tb927.5.2030	Tb927_05_v5.1	702561	703775	-	Tb927.5.2030	Tb927.5.2030	hypothetical protein, conserved	-	21-7-9_comb_parsons_gff_annotation_file.txt	overlapping	0	111.053	107.04	108.485	116.887	124.459	123.565	132.283	132.46	128.444	135.586	128.327	127.825	128.419	127.886	121.986	123.015	124.848	134.048	130.202	131.284	127.385	126.145	133.593	129.579	129.729	133.474	130.809	125.951	130.147	123.009
Tb927.5.2040	Tb927_05_v5.1	704905	705885	-	Tb927.5.2040	Tb927.5.2040	hypothetical protein, conserved	-	21-7-9_comb_parsons_gff_annotation_file.txt	overlapping	0	62.1066	62.051	65.461	77.9163	66.5368	68.8177	60.0291	58.4586	57.9437	58.6059	58.506	54.2317	51.3215	57.7398	54.2554	53.2884	52.406	57.2603	57.7357	55.7945	58.5533	57.8298	60.3417	57.4411	63.6847	64.4009	61.4267	62.8338	58.5534	57.356
Tb927.5.2050	Tb927_05_v5.1	706276	707382	-	Tb927.5.2050	Tb927.5.2050	hypothetical protein, conserved	-	21-7-9_comb_parsons_gff_annotation_file.txt	overlapping	0	81.1068	77.1968	80.3855	108.976	87.4876	83.0936	83.3671	80.6698	75.7985	81.8032	84.8782	85.0863	87.1216	73.9607	83.4288	70.027	77.9908	74.8387	93.9155	92.2978	91.4807	80.7462	85.2625	83.3472	85.5619	81.4264	84.9733	83.6035	86.2933	88.2296
Tb927.5.2060	Tb927_05_v5.1	707746	709929	-	Tb927.5.2060	Tb927.5.2060	cell division control protein, putative	-	21-7-9_comb_parsons_gff_annotation_file.txt	overlapping	0	79.464	81.8143	82.7498	72.2117	83.6273	82.242	86.5951	90.1231	84.9502	90.8959	91.4635	90.164	87.1646	88.9758	90.9569	91.962	91.5878	94.9411	84.0953	88.1744	86.5185	82.6156	81.7725	80.6238	84.5897	85.0646	83.9822	86.4802	91.1188	82.9478
Tb927.5.2070	Tb927_05_v5.1	710384	712288	-	Tb927.5.2070	Tb927.5.2070	hypothetical protein, conserved	-	21-7-9_comb_parsons_gff_annotation_file.txt	overlapping	0	65.2598	67.1598	68.8644	67.3078	65.0695	65.9189	66.0631	66.0121	64.006	67.2175	68.0316	67.5179	68.1332	67.5091	67.9651	68.179	69.5743	70.5872	65.1502	72.1322	72.1613	66.751	69.025	68.2697	67.4473	69.7653	68.8968	70.5175	73.9396	67.3117
Tb927.5.2080	Tb927_05_v5.1	713439	714914	-	Tb927.5.2080	Tb927.5.2080	guanosine monophosphate reductase, putative	-	21-7-9_comb_parsons_gff_annotation_file.txt	overlapping	0	141.392	143.245	149.857	125.278	168.648	156.44	168.03	170.905	160.977	177.419	179.194	173.288	161.077	159.652	162.672	160.676	169.319	164.56	153.407	162.061	156.39	149.774	157.398	152.54	148.208	146.28	147.79	146.447	148.391	145.638
Tb927.5.2090	Tb927_05_v5.1	716710	719976	-	Tb927.5.2090	Tb927.5.2090	kinesin, putative	-	21-7-9_comb_parsons_gff_annotation_file.txt	overlapping	0	58.115	60.3671	61.4762	32.7829	46.7962	42.9626	51.1908	51.5281	49.1591	53.3827	54.3431	52.8509	58.7538	56.151	54.7055	58.4278	58.8166	65.7257	57.8275	55.393	56.7168	53.2382	53.5592	56.1648	57.1966	55.9344	57.596	59.9683	59.4353	61.9294
Tb927.5.2100	Tb927_05_v5.1	720529	721926	-	Tb927.5.2100	Tb927.5.2100	RNA-binding protein, putative (RBP30)	-	21-7-9_comb_parsons_gff_annotation_file.txt	overlapping	0	121.807	116.523	121.751	112.858	105.206	105.334	104.444	102.755	103.903	104.268	102.873	99.2026	101.395	106.725	103.544	98.9949	104.472	118.353	115.56	114.129	109.64	102.77	106.891	103.418	105.884	114.33	106.238	106.955	110.401	104.94
Tb927.5.2110	Tb927_05_v5.1	722302	722850	-	Tb927.5.2110	Tb927.5.2110	hypothetical protein, conserved	-	21-7-9_comb_parsons_gff_annotation_file.txt	overlapping	0	108.417	115.983	115.658	196.991	132.089	128.28	125.255	123.746	112.718	126.726	125.741	126.873	125.094	121.347	110.301	106.153	108.449	110.463	114.13	122.855	116.192	113.081	122.761	115.679	110.624	118.829	108.929	113.901	112.968	118.472
Tb927.5.2120	Tb927_05_v5.1	725953	727008	-	Tb927.5.2120	Tb927.5.2120	hypothetical protein, conserved	-	21-7-9_comb_parsons_gff_annotation_file.txt	overlapping	0	62.669	67.7945	66.6137	27.8632	61.0702	58.797	68.4556	69.7468	68.3248	69.9929	68.3767	68.3155	69.9941	72.7783	72.2054	66.8783	65.8822	71.7667	60.8345	61.6891	59.5682	53.7226	56.7999	56.4749	57.6642	56.1005	57.9301	58.4275	57.2722	55.5647
Tb927.5.2130	Tb927_05_v5.1	728937	730502	-	Tb927.5.2130	Tb927.5.2130	hypothetical protein, conserved	-	21-7-9_comb_parsons_gff_annotation_file.txt	overlapping	0	49.3903	50.614	50.0455	46.9725	46.178	44.1064	46.4495	47.8102	45.464	46.3126	48.9797	47.9445	44.3596	45.254	44.4377	40.0147	42.2528	43.3846	49.3565	48.3276	47.0096	44.9447	46.7688	48.3142	47.3564	48.4706	48.9479	45.1499	47.7637	46.5648
Tb927.5.2140	Tb927_05_v5.1	732077	734605	-	Tb927.5.2140	Tb927.5.2140	regulator of nonsense transcripts UPF1 (upf1)	-	21-7-9_comb_parsons_gff_annotation_file.txt	overlapping	0	59.4361	59.338	60.4104	39.6865	62.5679	59.3967	69.7101	69.6401	67.5348	69.3144	72.5021	69.3243	65.7986	65.8175	67.5258	60.9849	60.985	63.3456	64.5066	62.2628	61.175	62.8102	61.6348	63.4543	62.7597	61.8025	64.6109	64.9875	63.2011	65.9755
Tb927.5.2150	Tb927_05_v5.1	735600	737189	-	Tb927.5.2150	Tb927.5.2150	hypothetical protein, conserved	-	21-7-9_comb_parsons_gff_annotation_file.txt	overlapping	0	79.0561	80.5269	77.9945	52.8843	56.879	57.2838	55.3619	58.8755	55.8462	56.0531	56.8488	59.8083	63.6705	62.6665	60.8776	59.6782	57.9895	54.5224	64.709	59.0818	60.8119	58.8283	60.9231	58.6305	60.9527	59.3402	58.9837	61.7585	63.0378	67.0439
Tb927.5.2160	Tb927_05_v5.1	747952	748302	+	Tb927.5.2160	Tb927.5.2160	conserved protein	+	21-7-9_comb_parsons_gff_annotation_file.txt	overlapping	0	121.514	116.41	109.213	96.3089	88.4505	84.937	79.7421	75.9523	77.0029	83.8738	83.077	79.8927	77.5601	74.8195	74.127	71.1925	79.1681	65.0423	82.1259	82.0409	79.2158	93.9539	89.6051	87.1471	97.5092	95.9083	90.0993	87.1288	85.9751	88.9103
Tb927.5.2170	Tb927_05_v5.1	749429	749779	+	Tb927.5.2170	Tb927.5.2170	conserved protein	+	21-7-9_comb_parsons_gff_annotation_file.txt	overlapping	0	0	0	0	0	0	0	0	0	0	0.127468	0	0	0	0	0	0	0	0	0.180497	0	0	0	0	0	0	0	0	0.0846733	0.118586	0
Tb927.5.2180	Tb927_05_v5.1	750206	751636	+	Tb927.5.2180	Tb927.5.2180	hypothetical protein, conserved	+	21-7-9_comb_parsons_gff_annotation_file.txt	overlapping	0	0	0	0	0	0	0	0	0	0	0	0	0	0	0	0	0	0	0	0	0	0	0	0	0	0	0	0	0	0	0
Tb927.5.2190	Tb927_05_v5.1	751885	753225	+	Tb927.5.2190	Tb927.5.2190	hypothetical protein, conserved	+	21-7-9_comb_parsons_gff_annotation_file.txt	overlapping	0	0	0	0	0	0	0	0	0	0	0	0	0	0	0	0	0	0	0	0	0	0	0	0	0	0	0	0	0	0	0
Tb927.5.2200	Tb927_05_v5.1	753611	753961	+	Tb927.5.2200	Tb927.5.2200	hypothetical protein, conserved	+	21-7-9_comb_parsons_gff_annotation_file.txt	overlapping	0	0	0	0	0	0	0	0	0	0	0	0	0	0	0	0	0	0	0	0	0	0	0	0	0	0	0	0	0	0	0
Tb927.5.2210	Tb927_05_v5.1	754388	755818	+	Tb927.5.2210	Tb927.5.2210	hypothetical protein, conserved	+	21-7-9_comb_parsons_gff_annotation_file.txt	overlapping	0	0	0	0	0	0	0	0	0	0	0	0	0	0	0	0	0	0	0	0	0	0	0	0	0	0	0	0	0	0	0
Tb927.5.2220	Tb927_05_v5.1	756067	757407	+	Tb927.5.2220	Tb927.5.2220	hypothetical protein, conserved	+	21-7-9_comb_parsons_gff_annotation_file.txt	overlapping	0	0	0	0	0	0	0	0	0	0	0	0	0	0	0	0	0	0	0	0	0	0	0	0	0	0	0	0	0	0	0
Tb927.5.2230	Tb927_05_v5.1	757793	758143	+	Tb927.5.2230	Tb927.5.2230	conserved protein	+	21-7-9_comb_parsons_gff_annotation_file.txt	overlapping	0	0	0	0	0	0	0	0	0	0	0	0	0	0	0	0	0	0	0	0	0	0	0	0	0	0	0	0	0	0	0
Tb927.5.2240	Tb927_05_v5.1	758570	760000	+	Tb927.5.2240	Tb927.5.2240	hypothetical protein, conserved	+	21-7-9_comb_parsons_gff_annotation_file.txt	overlapping	0	0	0	0	0	0	0	0	0	0	0	0	0	0	0	0	0	0	0	0	0	0	0	0	0	0	0	0	0	0	0
Tb927.5.2250	Tb927_05_v5.1	760249	761589	+	Tb927.5.2250	Tb927.5.2250	hypothetical protein, conserved	+	21-7-9_comb_parsons_gff_annotation_file.txt	overlapping	0	0	0	0	0	0	0	0	0	0	0	0	0	0	0	0	0	0	0	0	0	0	0	0	0	0	0	0	0	0	0
Tb927.5.2260	Tb927_05_v5.1	761975	762325	+	Tb927.5.2260	Tb927.5.2260	conserved protein	+	21-7-9_comb_parsons_gff_annotation_file.txt	overlapping	0	109.574	104.223	112.76	97.4266	88.5224	89.6167	87.4478	88.2328	83.4198	84.2562	74.9766	72.0001	80.6569	79.0372	88.3936	83.8058	77.2866	56.1018	72.9206	85.6871	76.3463	78.054	79.1318	82.0487	93.2331	87.4999	92.5046	77.8994	79.4529	74.4733
Tb927.5.2270	Tb927_05_v5.1	762850	764286	+	Tb927.5.2270	Tb927.5.2270	hypothetical protein, conserved	+	21-7-9_comb_parsons_gff_annotation_file.txt	overlapping	0	17.4061	17.1769	16.2337	16.4716	14.6316	16.5744	14.6582	14.3134	15.2222	15.5364	15.1847	15.8949	17.0537	17.8274	17.244	15.4638	15.1306	14.7407	14.1522	15.4673	16.9703	15.3422	14.9338	15.5522	15.3126	14.7619	14.8349	15.5117	14.2512	13.4173
Tb927.5.2280	Tb927_05_v5.1	764658	765962	+	Tb927.5.2280	Tb927.5.2280	acetyltransferase, putative	+	21-7-9_comb_parsons_gff_annotation_file.txt	overlapping	0	40.8944	41.5587	40.4465	42.0874	40.9074	42.7323	38.7192	39.4928	38.848	38.4671	42.967	42.1969	41.1919	40.8396	41.5367	43.9726	41.3023	38.8959	43.1586	41.5825	42.0513	42.1644	40.7858	41.3302	39.9663	39.5774	40.0299	42.9521	40.667	42.7133
Tb927.5.2290	Tb927_05_v5.1	766450	773163	+	Tb927.5.2290	Tb927.5.2290	ATP-dependent RNA helicase, putative	+	21-7-9_comb_parsons_gff_annotation_file.txt	overlapping	0	27.595	29.3377	29.5871	20.8408	31.6618	31.0645	37.9406	36.8179	37.6577	38.3439	40.3097	37.885	37.3096	36.8714	39.0834	35.2847	34.4346	38.3969	35.1402	33.4669	34.3579	31.0714	31.4012	31.3648	29.7676	29.049	32.5581	30.2648	29.4045	30.153
Tb927.5.2300	Tb927_05_v5.1	774221	777052	+	Tb927.5.2300	Tb927.5.2300	formin, putative	+	21-7-9_comb_parsons_gff_annotation_file.txt	overlapping	0	23.5929	24.6716	24.7002	12.2136	20.9359	20.0683	21.749	21.2426	21.0826	22.655	21.7373	23.9763	24.948	26.1149	25.0829	25.2383	25.4362	29.503	23.4447	21.0595	22.0933	20.879	22.1781	22.2194	22.382	22.6015	23.9487	23.3922	22.6491	23.7849
Tb927.5.2310	Tb927_05_v5.1	778438	780573	+	Tb927.5.2310	Tb927.5.2310	hypothetical protein, conserved	+	21-7-9_comb_parsons_gff_annotation_file.txt	overlapping	0	21.2593	20.05	19.4497	18.428	27.7223	26.1652	29.6416	29.612	30.1862	26.5808	27.9535	30.1478	25.6984	25.0114	26.1505	23.0189	22.8437	22.9189	22.2748	22.6488	21.6477	23.7308	22.8736	23.8481	23.7275	22.6976	23.5507	21.5111	23.2283	22.4361
Tb927.5.2320	Tb927_05_v5.1	781961	784171	+	Tb927.5.2320	Tb927.5.2320	hypothetical protein, conserved	+	21-7-9_comb_parsons_gff_annotation_file.txt	overlapping	0	65.5253	66.1377	69.6918	67.5446	94.1933	90.6355	92.1545	93.8964	92.166	90.3525	91.3035	89.2164	84.8935	84.7452	80.4133	81.2699	79.7279	84.2368	80.776	73.8612	75.8818	77.4972	78.6991	78.0017	74.3561	73.2497	75.7174	75.5442	75.755	75.5204
Tb927.5.2325	Tb927_05_v5.1	785438	785659	+	Tb927.5.2325	Tb927.5.2325	hypothetical protein, Tryp Specific	+	21-7-9_comb_parsons_gff_annotation_file.txt	overlapping	0	73.7188	70.2107	69.2174	74.8107	73.562	61.7818	69.4079	67.7467	57.6066	56.0273	63.4419	67.4878	60.5354	52.1892	59.5306	57.5269	57.5513	37.1062	54.7929	70.9099	64.7543	60.8738	57.7448	59.0515	68.4529	60.9325	64.1757	57.968	69.9355	69.7304
Tb927.5.2330	Tb927_05_v5.1	786941	800194	+	Tb927.5.2330	Tb927.5.2330	hypothetical protein, conserved	+	21-7-9_comb_parsons_gff_annotation_file.txt	overlapping	0	8.13304	9.00738	9.19831	4.59782	8.70305	7.98736	9.76117	9.5763	10.1645	9.38775	9.94782	9.49534	11.1572	10.6841	12.0823	11.5948	11.3299	12.235	10.0954	9.1702	9.57959	9.0617	8.63847	9.90034	9.7751	9.15987	10.4546	10.6154	9.97414	10.7681
Tb927.5.2340	Tb927_05_v5.1	800761	802398	+	Tb927.5.2340	Tb927.5.2340	hypothetical protein, conserved	+	21-7-9_comb_parsons_gff_annotation_file.txt	overlapping	0	10.5741	10.8966	10.5813	16.4063	13.3138	14.1144	12.1089	10.9552	12.5153	13.3568	10.9397	12.4602	12.005	11.8281	12.26	12.2928	12.5141	13.2671	12.4543	11.668	11.5712	11.4603	10.3966	10.9506	10.8647	11.4865	11.6615	11.322	11.5114	11.3936
Tb927.5.2350	Tb927_05_v5.1	803308	804810	+	Tb927.5.2350	Tb927.5.2350	hypothetical protein, conserved	+	21-7-9_comb_parsons_gff_annotation_file.txt	overlapping	0	12.3357	12.1043	12.033	5.56845	9.55555	8.7976	8.91585	8.82193	7.4166	7.94804	7.78689	8.31315	9.79605	10.1068	8.86164	9.94148	10.3258	11.5879	11.1703	10.6156	9.95034	9.20615	8.50827	9.66361	10.3426	10.5546	10.5323	9.62994	9.77592	9.66221
Tb927.5.2360	Tb927_05_v5.1	806103	808364	+	Tb927.5.2360	Tb927.5.2360	hypothetical protein, conserved	+	21-7-9_comb_parsons_gff_annotation_file.txt	overlapping	0	6.67215	6.89071	6.80771	2.65937	8.60328	7.15271	7.57282	7.35312	8.18521	7.02172	8.068	8.04814	7.60117	7.59767	7.28034	8.46882	8.35449	9.08696	7.39414	6.50669	6.66554	5.75006	6.52846	6.08987	6.576	6.36066	5.95628	6.17531	6.42207	6.03764
Tb927.5.2370	Tb927_05_v5.1	812002	813207	+	Tb927.5.2370	Tb927.5.2370	hydrolase, alpha/beta fold family, putative	+	21-7-9_comb_parsons_gff_annotation_file.txt	overlapping	0	21.5758	21.6901	19.7235	18.9217	19.1294	18.966	17.296	16.2004	15.5423	16.7316	16.2291	15.7047	18.5586	17.0257	16.994	18.9906	19.798	17.0437	18.2288	17.1565	19.411	16.3686	17.664	19.3592	17.9567	18.6346	18.639	19.6903	18.8791	20.6759
Tb927.5.2380	Tb927_05_v5.1	813808	814746	+	Tb927.5.2380	Tb927.5.2380	hydrolase, alpha/beta fold family, putative	+	21-7-9_comb_parsons_gff_annotation_file.txt	overlapping	0	31.4113	31.9419	31.5078	65.2465	52.7932	54.3592	50.0142	50.6949	49.7212	45.6941	46.6872	45.5788	41.8307	43.5281	44.8619	43.0233	39.5748	45.0332	49.3205	45.1146	40.9874	43.5686	44.2021	45.6947	42.3289	40.5653	43.1574	39.7854	42.0228	42.0207
Tb927.5.2390	Tb927_05_v5.1	815287	816315	+	Tb927.5.2390	Tb927.5.2390	hypothetical protein, conserved	+	21-7-9_comb_parsons_gff_annotation_file.txt	overlapping	0	14.4608	12.0415	13.8506	9.27728	12.2647	10.775	12.1069	12.4303	10.6475	11.2179	15.5507	13.4612	11.2836	12.6982	13.5457	13.4867	13.4531	16.392	13.422	12.3962	12.4576	11.4747	14.5344	11.0817	13.4139	12.7275	13.2985	13.3438	13.8746	14.113
Tb927.5.2400	Tb927_05_v5.1	818858	821818	+	Tb927.5.2400	Tb927.5.2400	ubiquitin carboxyl-terminal hydrolase, putative,cysteine peptidase, Clan CA, family C19, putative	+	21-7-9_comb_parsons_gff_annotation_file.txt	overlapping	0	15.972	17.0043	17.3059	11.6153	18.7622	17.9597	22.2132	21.1716	22.6653	20.7311	24.408	21.6715	20.9077	20.9339	20.8519	18.0142	19.6615	18.7058	18.7003	17.5774	19.0177	17.8977	17.7739	19.1993	17.0984	16.8096	18.0463	16.3005	17.0797	17.6563
Tb927.5.2410	Tb927_05_v5.1	825029	829048	+	Tb927.5.2410	Tb927.5.2410	kinesin, putative	+	21-7-9_comb_parsons_gff_annotation_file.txt	overlapping	0	23.6147	24.7805	24.4833	12.0524	19.9289	18.7651	22.6003	23.0651	22.4967	21.6027	22.5014	22.5585	24.7898	25.4265	25.6452	25.2772	24.3831	25.7997	27.3117	22.5192	23.0958	22.7631	22.6818	24.1318	25.4016	23.3709	24.5282	24.2199	25.3885	24.4652
Tb927.5.2420	Tb927_05_v5.1	830494	833301	+	Tb927.5.2420	Tb927.5.2420	hypothetical protein, conserved	+	21-7-9_comb_parsons_gff_annotation_file.txt	overlapping	0	19.0526	20.0846	19.5907	19.0708	23.0475	23.501	23.4527	24.2941	22.6631	22.8964	22.9592	22.5101	22.3636	22.4183	21.7858	22.1339	20.968	24.2791	24.6378	21.3762	21.8583	22.8807	22.0208	22.5871	21.6666	22.1596	22.4872	22.6289	22.235	22.9098
Tb927.5.2430	Tb927_05_v5.1	834123	835694	+	Tb927.5.2430	Tb927.5.2430	membrane transporter protein, putative	+	21-7-9_comb_parsons_gff_annotation_file.txt	overlapping	0	155.924	155.516	158.838	129.025	154.014	161.333	146.794	151.646	152.191	131.634	133.675	130.913	130.276	134.834	137.894	147.885	146.618	110.293	119.777	124.591	125.579	123.992	121.083	119.954	131.366	131.167	130.306	131.038	135.622	131.358
Tb927.5.2440	Tb927_05_v5.1	837063	840596	+	Tb927.5.2440	Tb927.5.2440	hypothetical protein, conserved	+	21-7-9_comb_parsons_gff_annotation_file.txt	overlapping	0	14.268	14.3585	14.639	5.66158	11.0634	9.79554	12.2454	12.5948	12.8007	11.8373	12.2366	13.2304	14.5818	14.0062	13.8483	14.2261	13.3902	15.7394	14.9512	13.5323	13.6542	13.2208	13.1406	13.7429	14.4474	14.2755	14.1547	14.0192	13.7922	13.9367
Tb927.5.2450	Tb927_05_v5.1	842997	846107	+	Tb927.5.2450	Tb927.5.2450	5'-3' exonuclease, pseudogene, putative,5'-3' exonuclease, frameshift,exoribonuclease 2, frameshift (XRNB)	+	21-7-9_comb_parsons_gff_annotation_file.txt	overlapping	0	30.5146	30.0771	30.31	14.292	22.2469	22.0833	23.1576	22.7713	23.5604	23.1688	21.9983	22.0805	24.3147	23.897	24.1444	27.2032	25.4167	28.5215	26.9831	24.2446	25.0075	25.2185	26.0369	25.0827	27.9216	27.0176	27.5226	27.5708	27.2676	25.4657
Tb927.5.2460	Tb927_05_v5.1	846828	848306	+	Tb927.5.2460	Tb927.5.2460	hypothetical protein, conserved	+	21-7-9_comb_parsons_gff_annotation_file.txt	overlapping	0	13.594	14.0295	13.5575	11.7597	12.7142	12.4665	11.3049	11.7211	11.7442	11.5559	11.311	11.7738	12.1932	12.4904	11.728	13.5855	12.0562	14.1629	14.5642	13.2397	12.712	13.2537	12.5765	12.5217	13.6817	13.6359	14.0806	14.0865	13.3962	13.3079
Tb927.5.2470	Tb927_05_v5.1	848767	850167	+	Tb927.5.2470	Tb927.5.2470	hypothetical protein, conserved	+	21-7-9_comb_parsons_gff_annotation_file.txt	overlapping	0	10.7726	12.3889	12.418	7.1873	8.79192	9.4088	9.30172	8.5947	9.12825	9.77217	8.35381	9.92726	10.0861	9.51029	9.7279	9.87525	10.0985	11.9835	10.039	8.67841	9.21516	9.58011	9.08286	9.08984	9.83301	8.38251	10.1943	9.88556	9.35868	9.28499
Tb927.5.2480	Tb927_05_v5.1	851926	852960	+	Tb927.5.2480	Tb927.5.2480	hypothetical protein, conserved	+	21-7-9_comb_parsons_gff_annotation_file.txt	overlapping	0	10.2766	11.1166	9.21188	5.49619	8.55991	8.13356	9.62144	9.68745	8.85221	8.29982	8.0497	9.39551	9.35642	10.9455	7.98055	8.18495	8.24591	6.2914	7.223	7.33691	7.87357	7.70942	6.07149	6.87589	6.83636	6.89123	6.11788	7.26497	6.99763	8.44858
Tb927.5.2490	Tb927_05_v5.1	857260	859158	+	Tb927.5.2490	Tb927.5.2490	hypothetical protein, conserved (pseudogene),hypothetical protein, conserved, frameshift	+	21-7-9_comb_parsons_gff_annotation_file.txt	overlapping	0	9.07892	9.03644	9.45477	4.54498	5.59576	5.23308	5.71867	4.95915	4.70405	5.60737	5.22295	5.29941	5.80195	6.40617	6.74186	6.27677	6.46044	4.70966	5.43799	6.26777	6.68604	6.6549	5.29457	6.2897	6.29465	6.2652	6.48354	6.63582	6.1811	6.75244
Tb927.5.2500	Tb927_05_v5.1	860650	862737	+	Tb927.5.2500	Tb927.5.2500	hypothetical protein, conserved	+	21-7-9_comb_parsons_gff_annotation_file.txt	overlapping	0	18.2165	19.6867	20.0695	12.1189	17.2019	17.0709	17.5657	17.1435	15.7783	15.878	16.594	16.7878	16.4219	15.9067	16.4663	17.4724	17.6756	21.0035	18.4783	16.3657	16.2838	16.1253	16.041	17.1013	16.2504	17.3593	17.1846	16.6394	15.888	16.5443
Tb927.5.2510	Tb927_05_v5.1	865402	869601	+	Tb927.5.2510	Tb927.5.2510	hypothetical protein, conserved	+	21-7-9_comb_parsons_gff_annotation_file.txt	overlapping	0	23.4615	24.14	25.08	16.7668	24.5196	24.0423	26.481	27.0742	28.2405	26.5677	26.6222	26.532	27.0095	27.693	27.2871	27.0116	25.0798	26.8795	27.9664	27.161	27.2801	26.6853	26.2731	26.7836	26.9612	26.1098	28.2679	27.8805	27.8087	27.0288
Tb927.5.2520	Tb927_05_v5.1	870438	873182	+	Tb927.5.2520	Tb927.5.2520	hypothetical protein, conserved	+	21-7-9_comb_parsons_gff_annotation_file.txt	overlapping	0	11.8949	12.6104	12.7475	23.7961	26.1143	27.0772	26.0213	25.4661	26.215	25.7038	22.7394	24.0153	18.2871	18.8997	18.5998	16.1905	16.1655	16.8338	16.7791	16.303	16.8672	16.7353	17.4899	17.5717	17.3503	17.0236	17.134	15.277	15.7094	14.757
Tb927.5.2530	Tb927_05_v5.1	874561	877680	+	Tb927.5.2530	Tb927.5.2530	hypothetical protein, conserved	+	21-7-9_comb_parsons_gff_annotation_file.txt	overlapping	0	25.1302	25.6722	24.4679	34.9981	42.7475	43.4468	47.101	44.2699	45.8224	45.4725	47.1123	44.6497	39.4627	39.796	39.7275	34.3288	34.0788	36.3097	39.1294	36.3441	35.6569	37.1643	38.7916	39.2829	38.115	36.3203	37.6358	35.0929	34.4197	34.7509
Tb927.5.2540	Tb927_05_v5.1	878309	879541	+	Tb927.5.2540	Tb927.5.2540	hypothetical protein, conserved	+	21-7-9_comb_parsons_gff_annotation_file.txt	overlapping	0	16.1986	16.3101	17.5113	16.1741	15.8036	17.1519	14.8566	15.0856	15.4187	14.6234	14.2649	13.435	14.7461	14.878	14.4866	13.9138	14.3585	13.4255	16.5451	15.1546	14.4066	15.5239	15.1111	15.6275	15.6941	15.8827	16.3764	14.7517	15.4612	15.562
Tb927.5.2550	Tb927_05_v5.1	880104	881072	+	Tb927.5.2550	Tb927.5.2550	hypothetical protein, conserved	+	21-7-9_comb_parsons_gff_annotation_file.txt	overlapping	0	63.8338	63.4283	60.7941	43.0507	37.3532	39.4118	36.7088	35.7803	36.0871	36.3378	38.0085	37.7497	40.8416	41.7155	39.6372	45.9966	45.5057	52.2211	53.7433	45.611	45.136	46.5512	44.2279	42.605	45.9971	47.019	44.8345	45.0559	50.4297	50.0945
Tb927.5.2560	Tb927_05_v5.1	881629	881850	+	Tb927.5.2560	Tb927.5.2560	hypothetical protein, conserved	+	21-7-9_comb_parsons_gff_annotation_file.txt	overlapping	0	262.855	244.076	245.286	201.753	202.04	214.202	196.04	173.06	202.741	179.771	185.56	216.98	194.07	195.71	206.032	207.672	214.988	233.239	198.339	198.701	190.963	213.785	204.796	191.589	201.133	208.001	196.172	204.829	224.994	234.523
Tb927.5.2570	Tb927_05_v5.1	882648	884738	+	Tb927.5.2570	Tb927.5.2570	translation initiation factor, putative (EIF3B)	+	21-7-9_comb_parsons_gff_annotation_file.txt	overlapping	0	62.0552	62.0323	61.1248	97.719	110.837	111.548	111.907	112.684	112.481	107.349	108.876	108.504	94.6093	97.058	97.1009	95.9707	95.309	95.2242	93.4105	85.0981	87.9873	89.4443	91.1945	92.967	88.0699	84.746	91.4522	85.3944	86.9104	81.8641
Tb927.5.2580	Tb927_05_v5.1	885706	886593	+	Tb927.5.2580	Tb927.5.2580	hypothetical protein, conserved	+	21-7-9_comb_parsons_gff_annotation_file.txt	overlapping	0	55.5281	57.0324	52.5772	29.8948	41.8689	37.8275	38.6728	40.5214	38.3471	39.9043	43.2626	41.6387	42.3414	41.1715	41.8575	40.2689	42.1909	45.5876	49.6561	48.0419	46.9159	45.915	45.8916	47.6161	45.9673	45.4224	48.3695	50.0694	48.5611	50.9408
Tb927.5.2590	Tb927_05_v5.1	887891	888688	+	Tb927.5.2590	Tb927.5.2590	hypothetical protein, conserved	+	21-7-9_comb_parsons_gff_annotation_file.txt	overlapping	0	33.8702	35.6757	35.4326	29.3334	24.3551	24.9063	22.0307	24.4833	23.6322	25.1179	21.4608	22.0338	24.0847	27.2631	23.4185	27.5264	28.456	26.151	25.4052	25.3936	25.7785	28.5522	24.7265	25.1372	26.2643	26.9292	25.8323	26.5174	28.6881	28.2268
Tb927.5.2600	Tb927_05_v5.1	889015	891807	+	Tb927.5.2600	Tb927.5.2600	hypothetical protein, conserved	+	21-7-9_comb_parsons_gff_annotation_file.txt	overlapping	0	23.7229	24.1887	24.9043	16.1767	21.409	21.3336	21.2457	22.5793	22.6618	22.4587	20.6204	22.7119	22.696	23.2531	22.9379	22.5119	23.5269	24.3252	24.7021	23.1559	22.8499	22.7064	22.1841	22.1273	24.038	24.7773	24.7618	24.7723	25.7969	23.6192
Tb927.5.2610	Tb927_05_v5.1	892427	893344	+	Tb927.5.2610	Tb927.5.2610	hypothetical protein, conserved	+	21-7-9_comb_parsons_gff_annotation_file.txt	overlapping	0	20.9479	20.6748	23.3773	14.6014	16.6347	18.4746	18.4813	16.5363	17.4658	17.5943	16.2785	15.8895	19.4294	20.0533	20.0198	18.2244	17.2379	23.5872	24.8448	20.9588	22.575	18.9415	18.4481	19.0859	20.1158	20.4285	20.3863	20.9143	19.633	20.2624
Tb927.5.2620	Tb927_05_v5.1	894723	896081	+	Tb927.5.2620	Tb927.5.2620	hypothetical protein, conserved	+	21-7-9_comb_parsons_gff_annotation_file.txt	overlapping	0	18.7955	21.2381	18.7808	14.2896	17.923	15.2292	19.299	19.9271	19.4106	18.6998	19.3162	17.4728	21.5954	20.603	21.7285	21.6765	19.382	23.611	19.3932	16.1981	18.1016	17.207	16.4614	18.0372	16.7042	17.0796	18.0937	17.3205	16.0186	17.5069
Tb927.5.2630	Tb927_05_v5.1	901105	901824	+	Tb927.5.2630	Tb927.5.2630	hypothetical protein, conserved	+	21-7-9_comb_parsons_gff_annotation_file.txt	overlapping	0	12.7465	9.69735	11.8769	14.4393	12.9359	12.8327	11.6111	11.7132	10.3391	10.9367	11.2959	11.7785	11.9402	13.4991	9.60784	13.244	12.3827	11.8769	10.735	11.9096	11.4878	9.86516	11.3025	11.6181	11.4652	14.0052	10.9931	11.4754	10.9263	11.4153
Tb927.5.2640	Tb927_05_v5.1	902326	903159	+	Tb927.5.2640	Tb927.5.2640	hypothetical protein, conserved	+	21-7-9_comb_parsons_gff_annotation_file.txt	overlapping	0	23.2168	22.934	21.6462	27.9889	21.7906	23.8312	22.5047	22.8646	22.6579	23.1753	22.913	22.3707	23.5782	24.0025	24.6979	26.4914	24.2126	22.012	25.6	26.7016	26.642	26.269	26.5224	23.9025	24.7449	26.3566	24.3377	26.2636	23.8563	23.4147
Tb927.5.2650	Tb927_05_v5.1	903656	905218	+	Tb927.5.2650	Tb927.5.2650	L-galactonolactone oxidase,D-arabinonolactone oxidase (GAL/ALO)	+	21-7-9_comb_parsons_gff_annotation_file.txt	overlapping	0	15.5617	13.5586	13.9818	31.1241	32.4109	35.8625	31.8822	32.0746	31.8248	27.7951	29.4865	30.9271	23.4552	25.5326	24.012	19.0108	18.5424	19.8266	22.7395	21.3716	20.1717	22.1614	20.3637	21.9136	20.7143	21.1839	20.8636	19.9276	18.9611	18.8594
Tb927.5.2660	Tb927_05_v5.1	905756	908338	+	Tb927.5.2660	Tb927.5.2660	hypothetical protein, conserved	+	21-7-9_comb_parsons_gff_annotation_file.txt	overlapping	0	28.4858	26.4218	27.5886	63.3606	55.4847	57.4236	57.3215	57.9357	56.5164	57.3685	55.1917	58.9665	48.6999	45.6523	44.8689	42.2898	40.5835	46.4097	40.8136	40.1178	40.0095	42.3194	41.7108	41.7461	38.7446	38.6938	38.1331	38.2004	39.3033	40.3607
Tb927.5.2670	Tb927_05_v5.1	908859	909242	+	Tb927.5.2670	Tb927.5.2670	hypothetical protein, conserved	+	21-7-9_comb_parsons_gff_annotation_file.txt	overlapping	0	56.0881	57.7487	55.9716	83.2647	62.576	65.4467	54.6403	58.2	55.4733	62.3347	59.0626	55.0646	60.8588	53.1361	55.6573	57.3142	57.5477	56.1838	59.8896	63.2142	57.4656	47.9245	53.5121	52.7802	57.5817	57.1631	53.9576	53.0167	58.4251	54.3138
Tb927.5.2680	Tb927_05_v5.1	909611	911866	+	Tb927.5.2680	Tb927.5.2680	hypothetical protein, conserved	+	21-7-9_comb_parsons_gff_annotation_file.txt	overlapping	0	18.7646	18.4822	18.1828	11.6512	14.6119	15.1626	14.532	15.0776	15.3141	14.8741	14.0979	14.8861	15.0895	15.949	14.8969	15.492	16.1905	17.0747	16.0352	16.206	16.1399	16.7849	16.3924	16.5842	16.6916	16.5981	16.014	16.8494	16.5868	16.5313
Tb927.5.2690	Tb927_05_v5.1	912476	913327	+	Tb927.5.2690	Tb927.5.2690	inositol-1(or 4)-monophosphatase 1, putative (IMPase 1)	+	21-7-9_comb_parsons_gff_annotation_file.txt	overlapping	0	26.9914	25.4505	28.1493	29.5464	24.4409	25.6895	21.9812	22.3816	23.2098	19.955	21.1095	23.0262	23.8339	23.1932	22.1766	27.2308	25.5792	20.2578	21.7873	23.7341	23.2849	23.8193	21.9423	22.4205	22.7751	25.1502	24.5667	25.0111	24.7203	25.0597
Tb927.5.2700	Tb927_05_v5.1	913728	914534	+	Tb927.5.2700	Tb927.5.2700	otubain, putative,otubain cysteine peptidase, Clan CA, family C65, putative	+	21-7-9_comb_parsons_gff_annotation_file.txt	overlapping	0	42.8598	39.3601	41.777	59.7141	58.6449	62.2329	61.648	59.3934	60.3612	59.1559	62.7632	58.0782	60.183	57.5073	55.9742	57.2874	59.7081	46.1775	55.1112	57.4632	55.9743	53.4384	52.3277	51.0546	50.7471	51.9625	54.1398	54.0637	49.928	49.966
Tb927.5.2710	Tb927_05_v5.1	915253	918027	+	Tb927.5.2710	Tb927.5.2710	hypothetical protein, conserved	+	21-7-9_comb_parsons_gff_annotation_file.txt	overlapping	0	11.0303	10.2769	10.3546	9.16578	9.28678	9.11559	8.90489	9.13419	9.01071	9.22233	9.38821	9.45339	10.7361	9.64921	9.5435	10.4776	10.9107	12.2698	12.511	10.4078	10.9986	10.2218	10.5979	11.2479	10.2571	10.5247	10.2554	11.1491	11.0997	11.4798
Tb927.5.2720	Tb927_05_v5.1	918536	919951	+	Tb927.5.2720	Tb927.5.2720	zinc-finger protein ZPR1, putative	+	21-7-9_comb_parsons_gff_annotation_file.txt	overlapping	0	57.3197	51.9129	54.19	49.1778	53.6544	52.3747	54.4377	53.2058	52.7335	54.6626	55.5691	54.3809	53.9785	53.4571	54.8689	56.0384	55.9131	57.4547	60.7593	57.7855	56.8823	55.1454	56.2497	57.0473	52.7516	53.844	54.1082	54.4453	55.8218	55.5999
Tb927.5.2730	Tb927_05_v5.1	920921	921724	+	Tb927.5.2730	Tb927.5.2730	hypothetical protein, conserved	+	21-7-9_comb_parsons_gff_annotation_file.txt	overlapping	0	18.0129	19.7535	18.2565	16.8344	13.8447	14.8118	12.6916	13.3449	12.82	11.074	11.6784	13.1498	13.1508	11.9287	13.9334	15.6196	13.3636	19.1254	17.4934	15.6	16.2096	17.7837	16.0617	16.7194	17.1344	16.557	13.3448	15.8213	17.1879	18.1394
Tb927.5.2740	Tb927_05_v5.1	922618	924057	+	Tb927.5.2740	Tb927.5.2740	hypothetical protein, conserved	+	21-7-9_comb_parsons_gff_annotation_file.txt	overlapping	0	27.7033	27.5896	28.7139	17.2092	21.2794	21.8441	21.7707	22.0924	20.9433	19.7918	21.1684	21.8688	25.4243	26.9983	24.5932	24.8029	24.9417	20.7029	25.8697	25.3005	24.4805	24.1504	23.7613	23.901	24.7543	23.463	27.4338	26.1085	25.6391	25.9848
Tb927.5.2750	Tb927_05_v5.1	925063	926343	+	Tb927.5.2750	Tb927.5.2750	hypothetical protein, conserved	+	21-7-9_comb_parsons_gff_annotation_file.txt	overlapping	0	20.7681	22.1474	21.817	17.7118	25.5166	25.1324	23.0654	23.6276	24.9733	22.877	22.8151	22.5971	21.599	22.0585	21.8829	21.8333	20.8596	19.8429	22.7996	20.4481	22.4679	21.3872	19.7938	21.2472	22.2824	22.2714	23.2597	22.6673	22.4203	23.0593
Tb927.5.2760	Tb927_05_v5.1	927706	928860	+	Tb927.5.2760	Tb927.5.2760	UDP-Gal or UDP-GlcNAc-dependent glycosyltransferase, putative	+	21-7-9_comb_parsons_gff_annotation_file.txt	overlapping	0	10.8394	10.1745	10.6376	14.3226	12.522	14.0793	12.0989	12.8997	11.9979	11.4661	11.3353	12.7269	10.2665	12.9291	12.2021	10.6517	10.666	8.89814	10.4219	12.152	11.6271	11.0615	9.63002	11.6384	11.0455	11.6851	11.5127	10.1898	9.33383	9.47019
Tb927.5.2770	Tb927_05_v5.1	933722	934945	-	Tb927.5.2770	Tb927.5.2770	hypothetical protein, conserved	-	21-7-9_comb_parsons_gff_annotation_file.txt	overlapping	0	105.621	102.798	103.163	135.953	110.82	109.371	108.644	104.806	103.578	103.775	106.045	103.928	97.7253	101.756	94.8131	95.7824	99.0282	106.655	96.8948	101.39	96.75	89.947	96.3392	91.0546	95.9955	96.8511	95.963	93.9444	94.9458	90.777
Tb927.5.2780	Tb927_05_v5.1	936552	937775	-	Tb927.5.2780	Tb927.5.2780	mitochondrial DNA polymerase beta	-	21-7-9_comb_parsons_gff_annotation_file.txt	overlapping	0	69.3232	65.3185	64.5641	81.7322	102.056	101.185	90.5984	91.9831	94.0032	92.1142	86.4887	94.2283	88.3605	84.9283	84.9016	82.9836	84.2113	112.296	97.4642	87.0652	87.848	94.7703	94.3369	95.5088	92.8642	91.0742	93.9225	89.8409	88.6207	92.6955
Tb927.5.2790	Tb927_05_v5.1	939446	941887	-	Tb927.5.2790	Tb927.5.2790	mitochondrial DNA polymerase beta-PAK (Pol beta-PAK)	-	21-7-9_comb_parsons_gff_annotation_file.txt	overlapping	0	40.5687	41.8204	42.8265	39.5742	57.3963	57.6283	59.6243	60.1297	61.2647	57.0166	57.8911	53.6198	51.876	52.5055	52.5966	49.6475	50.4575	72.7667	56.2976	48.3739	47.9314	48.6348	49.4331	51.0757	52.5497	53.0138	52.3058	48.9619	49.2088	48.6886
Tb927.5.2800	Tb927_05_v5.1	942615	945869	-	Tb927.5.2800	Tb927.5.2800	hypothetical protein, conserved	-	21-7-9_comb_parsons_gff_annotation_file.txt	overlapping	0	55.4528	55.8615	57.6564	51.947	59.1665	59.3702	61.25	60.9303	60.7049	59.2838	59.8252	57.7702	58.4695	59.5219	60.4899	63.7045	63.2395	71.3188	66.1571	64.2343	63.7428	58.9323	61.3051	57.7015	63.3524	65.1416	65.3951	66.5626	67.4165	60.8668
Tb927.5.2810	Tb927_05_v5.1	946381	946914	-	Tb927.5.2810	Tb927.5.2810	hypothetical protein, conserved	-	21-7-9_comb_parsons_gff_annotation_file.txt	overlapping	0	59.6551	58.5616	60.742	65.5082	61.5893	64.1346	56.3286	56.8551	60.7657	54.2089	62.9031	57.1722	55.1441	55.5675	54.2344	59.7095	59.1248	50.686	56.9477	55.2839	57.1557	55.1919	59.7803	54.0089	59.325	62.6378	57.2463	57.3257	62.2019	64.4008
Tb927.5.2820	Tb927_05_v5.1	948424	951516	-	Tb927.5.2820	Tb927.5.2820	protein kinase, putative	-	21-7-9_comb_parsons_gff_annotation_file.txt	overlapping	0	31.1896	31.969	32.6474	16.468	27.4441	25.053	28.6583	29.8719	29.2516	28.974	28.2619	28.1497	30.4305	29.53	30.5272	29.2471	30.7958	37.5398	31.3801	29.7649	29.1298	27.4828	28.8296	29.2518	30.4237	30.9619	30.2531	31.6037	31.5442	33.406
Tb927.5.2830	Tb927_05_v5.1	951958	952512	-	Tb927.5.2830	Tb927.5.2830	hypothetical protein, conserved	-	21-7-9_comb_parsons_gff_annotation_file.txt	overlapping	0	40.4318	41.9049	41.56	59.2595	45.024	49.0555	40.6848	42.6319	38.7942	42.1615	37.7673	39.3212	37.2115	40.5916	42.1365	45.0244	45.1714	41.983	43.3777	43.8911	42.7846	39.1421	41.3272	40.0425	42.0617	47.195	46.3967	41.6085	42.5988	37.2452
Tb927.5.2840	Tb927_05_v5.1	952830	953246	-	Tb927.5.2840	Tb927.5.2840	hypothetical protein, conserved	-	21-7-9_comb_parsons_gff_annotation_file.txt	overlapping	0	81.0363	77.5866	78.4919	99.4114	74.6933	71.7891	67.6124	73.5938	67.4702	70.2769	74.368	67.519	66.8247	63.2862	61.7757	62.0684	68.2216	63.4021	80.0665	80.9234	80.9506	79.5259	74.4435	79.0428	81.3048	80.065	76.0921	76.9735	80.1533	69.7254
Tb927.5.2850	Tb927_05_v5.1	954147	955703	-	Tb927.5.2850	Tb927.5.2850	radial spoke protein RSP2, putative	-	21-7-9_comb_parsons_gff_annotation_file.txt	overlapping	0	151.191	153.856	154.329	124.43	134.228	134.429	139.864	139.806	140	141.35	137.001	134.461	136.26	132.992	134.15	148.243	148.568	153.933	134.765	138.204	136.806	133.362	133.752	129.556	135.007	134.859	132.442	139.974	141.179	136.89
Tb927.5.2860	Tb927_05_v5.1	956661	957959	-	Tb927.5.2860	Tb927.5.2860	hypothetical protein, conserved	-	21-7-9_comb_parsons_gff_annotation_file.txt	overlapping	0	47.8624	45.7251	45.1733	41.8287	51.317	50.4851	49.0248	48.7645	50.6651	50.3209	46.2196	47.6147	45.8323	43.3571	45.2656	48.5999	45.9123	50.913	43.8944	43.3838	45.9814	45.1996	45.7633	45.3656	50.2608	49.298	46.3892	48.4357	49.6025	49.3805
Tb927.5.2870	Tb927_05_v5.1	959902	961344	-	Tb927.5.2870	Tb927.5.2870	hypothetical protein	-	21-7-9_comb_parsons_gff_annotation_file.txt	overlapping	0	19.5579	22.2166	22.66	8.38279	15.4278	14.9688	12.2685	14.124	13.9949	12.4953	13.7011	12.3417	15.3735	14.6754	15.5982	15.429	15.4198	19.355	19.3619	19.0985	18.7611	15.1825	15.5685	15.8336	16.7348	16.9375	16.5528	18.413	17.7399	16.5306
Tb927.5.2880	Tb927_05_v5.1	962196	962762	-	Tb927.5.2880	Tb927.5.2880	chaperone protein DNAj, putative	-	21-7-9_comb_parsons_gff_annotation_file.txt	overlapping	0	83.2689	76.4861	79.685	76.8023	69.2229	69.6722	75.1665	66.7674	65.0391	68.1771	70.9039	70.4967	71.5408	60.9611	68.286	61.7902	62.3585	62.126	66.2594	72.4564	75.5762	68.9809	66.4973	67.5271	75.0163	77.8611	68.1221	73.4884	70.7678	74.7668
Tb927.5.2890	Tb927_05_v5.1	963583	970074	-	Tb927.5.2890	Tb927.5.2890	hypothetical protein, conserved	-	21-7-9_comb_parsons_gff_annotation_file.txt	overlapping	0	40.1053	43.8225	42.2872	17.5148	34.914	33.4994	37.4074	37.1748	38.5515	41.2195	41.5761	40.7394	45.1609	47.1745	49.3738	46.5174	45.2566	45.4622	44.6954	43.9361	44.8461	40.0129	40.3687	42.0852	43.1171	41.2419	44.1023	43.3856	42.9638	45.1769
Tb927.5.2900	Tb927_05_v5.1	971002	972762	-	Tb927.5.2900	Tb927.5.2900	histone deacetylase 4,histone deacetylase-like protein HDO4 (HDAC4)	-	21-7-9_comb_parsons_gff_annotation_file.txt	overlapping	0	27.0064	28.7032	29.1173	17.1911	29.34	29.3585	31.9976	29.9049	30.4361	27.363	28.1988	26.8719	31.255	30.3375	29.3446	23.9562	25.4725	24.9927	28.4573	30.6696	30.0012	27.0294	26.5669	28.2647	27.1365	28.3864	27.8866	27.6951	27.6783	26.3716
Tb927.5.2910	Tb927_05_v5.1	980442	980981	+	Tb927.5.2910	Tb927.5.2910	hypothetical protein, conserved	+	21-7-9_comb_parsons_gff_annotation_file.txt	overlapping	0	63.9042	63.7384	60.9166	85.2436	49.8271	52.9277	43.864	46.5058	43.1945	46.8125	49.8368	47.0094	54.8973	52.3278	51.8154	45.8809	45.3443	42.2775	54.7897	51.5095	50.699	49.2831	50.9702	47.6286	49.732	46.9688	50.6821	51.0749	51.8756	54.6446
Tb927.5.2920	Tb927_05_v5.1	981216	982595	+	Tb927.5.2920	Tb927.5.2920	hypothetical protein, conserved	+	21-7-9_comb_parsons_gff_annotation_file.txt	overlapping	0	31.6371	30.4638	29.9149	26.2017	23.3751	23.4485	20.8168	19.8615	21.6326	19.1933	17.8243	20.1157	21.589	21.4556	23.1187	22.7657	22.4186	23.5928	24.6531	23.1855	22.4706	21.8582	22.8819	21.1705	23.7525	23.0574	22.8401	24.3147	22.7423	23.9799
Tb927.5.2930	Tb927_05_v5.1	982813	983925	+	Tb927.5.2930	Tb927.5.2930	hypothetical protein, conserved	+	21-7-9_comb_parsons_gff_annotation_file.txt	overlapping	0	361.38	353.686	350.718	447.478	363.145	376.813	346.62	340.767	346.114	340.001	346.297	358.321	335.199	326.865	317.213	330.271	331.939	390.715	380.581	349.723	359.563	366.455	369.333	358.177	337.489	343.285	331.898	348.366	346.753	359.317
Tb927.5.2940	Tb927_05_v5.1	984246	985898	+	Tb927.5.2940	Tb927.5.2940	stress-induced protein sti1, putative	+	21-7-9_comb_parsons_gff_annotation_file.txt	overlapping	0	205.953	197.273	195.513	303.512	319.014	324.169	330.717	326.524	320.066	313.107	316.652	315.212	273.52	279.312	269.645	271.541	267.341	268.867	281.089	281.492	278.882	290.186	290.25	288.702	250.765	245.815	245.223	259.95	261.477	263.75
Tb927.5.2950	Tb927_05_v5.1	986426	988765	+	Tb927.5.2950	Tb927.5.2950	hypothetical protein, conserved	+	21-7-9_comb_parsons_gff_annotation_file.txt	overlapping	0	62.8992	60.8317	63.0775	45.2112	55.9288	55.5776	59.8066	61.0288	59.1388	58.8901	60.8667	59.2913	57.2621	56.6372	58.2647	50.1925	50.7899	55.5542	65.791	62.0776	63.4422	57.8703	57.4019	58.0507	55.3901	56.6384	53.8642	57.3196	54.6446	57.5848
Tb927.5.2960	Tb927_05_v5.1	989472	990632	+	Tb927.5.2960	Tb927.5.2960	phosphoribosylpyrophosphate synthetase, putative (PRS)	+	21-7-9_comb_parsons_gff_annotation_file.txt	overlapping	0	198.556	199.685	202.51	181.74	164.945	172.323	155.132	159.647	163.091	162.086	161.063	159.628	163.671	168.041	165.011	173.36	170.189	192.112	196.284	181.301	185.256	172.732	178.588	171.667	182.81	185.757	180.252	187.077	187.755	180.734
Tb927.5.2970	Tb927_05_v5.1	991352	993844	+	Tb927.5.2970	Tb927.5.2970	suppressive immunomodulating factor (TSIF)	+	21-7-9_comb_parsons_gff_annotation_file.txt	overlapping	0	43.5477	44.4558	43.6326	43.1971	45.0446	46.9286	41.5884	43.0565	43.1059	43.1439	42.7025	42.8393	41.7775	43.0919	43.5896	43.6799	42.8434	50.1936	46.2768	42.8324	42.7884	40.036	42.7125	43.153	44.0029	43.5313	45.281	44.8964	44.8629	44.3461
Tb927.5.2980	Tb927_05_v5.1	994105	997350	+	Tb927.5.2980	Tb927.5.2980	hypothetical protein, conserved	+	21-7-9_comb_parsons_gff_annotation_file.txt	overlapping	0	37.7765	38.5965	40.2534	21.0701	32.869	31.1969	33.2538	33.5158	34.447	33.7971	32.6335	32.7622	36.5458	38.4495	35.927	37.2192	36.6451	40.2658	38.5864	36.4842	35.9277	34.8123	35.5241	36.1939	37.3621	37.4487	37.8763	39.3616	38.8797	37.8378
Tb927.5.2990	Tb927_05_v5.1	998317	999081	+	Tb927.5.2990	Tb927.5.2990	hypothetical protein, conserved	+	21-7-9_comb_parsons_gff_annotation_file.txt	overlapping	0	84.3928	78.6714	84.9291	66.5823	69.2553	69.0851	68.9967	66.9414	70.1125	71.7029	66.814	69.0268	63.8101	64.7033	63.0288	68.2789	71.4862	73.6331	67.081	71.0463	67.4657	65.9586	65.9203	63.3778	71.2609	72.0958	66.8608	78.4772	70.298	72.3793
Tb927.5.3000	Tb927_05_v5.1	999830	1000876	+	Tb927.5.3000	Tb927.5.3000	hypothetical protein, conserved	+	21-7-9_comb_parsons_gff_annotation_file.txt	overlapping	0	62.9037	64.0567	65.4965	72.8174	57.1352	57.7336	58.1629	49.3141	54.3276	53.3732	56.0179	52.973	59.1759	59.5715	57.7382	61.1918	58.4669	55.0745	56.6377	58.5523	60.1386	63.3473	56.9281	57.2386	54.7552	59.9008	54.6651	63.2728	61.5412	62.0036
Tb927.5.3010	Tb927_05_v5.1	1001145	1002695	+	Tb927.5.3010	Tb927.5.3010	MRB1-associated protein, putative,guide RNA binding protein, putative (mrb3010)	+	21-7-9_comb_parsons_gff_annotation_file.txt	overlapping	0	59.2738	57.1585	61.3029	45.9513	56.7632	61.6101	60.6116	59.9028	61.0409	61.905	57.5108	59.4167	60.3021	60.3827	62.4749	58.791	57.9246	69.0448	73.8929	64.0331	65.6077	60.1886	60.5913	62.0636	62.4162	62.8343	62.7803	65.515	65.2402	60.4424
Tb927.5.3020	Tb927_05_v5.1	1003563	1004825	+	Tb927.5.3020	Tb927.5.3020	hypothetical protein, conserved	+	21-7-9_comb_parsons_gff_annotation_file.txt	overlapping	0	47.0005	46.4834	45.5789	40.9502	36.3723	36.7728	34.069	34.6852	32.2509	34.1138	34.2916	32.633	35.8332	34.4003	33.3943	37.2445	36.3408	32.8596	39.2767	42.087	39.5349	36.7376	38.4851	37.9596	40.8922	42.9382	39.1329	41.0861	42.8762	40.8066
Tb927.5.3030	Tb927_05_v5.1	1005325	1009107	+	Tb927.5.3030	Tb927.5.3030	intraflagellar transport protein IFT122, putative (IFT122B)	+	21-7-9_comb_parsons_gff_annotation_file.txt	overlapping	0	39.2923	42.7359	42.6979	23.2644	43.4357	40.3047	47.6207	48.1161	48.6499	49.4246	48.8185	48.5115	48.9374	48.6962	48.199	47.51	46.6311	50.6844	46.4732	45.5256	45.7373	43.5503	43.8036	44.1365	46.1076	42.8438	45.6298	46.2578	46.4101	47.5117
Tb927.5.3040	Tb927_05_v5.1	1010560	1011156	+	Tb927.5.3040	Tb927.5.3040	MIX protein	+	21-7-9_comb_parsons_gff_annotation_file.txt	overlapping	0	107.342	98.4216	105.262	126.391	119.481	125.67	113.742	116.622	114.845	110.691	107.435	111.938	106.429	101.132	103.94	105.177	110.579	127.864	118.113	110.19	111.706	111.019	113.891	107.215	110.753	112.88	108.833	116.093	113.158	110.034
Tb927.5.3050	Tb927_05_v5.1	1012071	1013792	+	Tb927.5.3050	Tb927.5.3050	poly(ADP-ribose) polymerase, putative	+	21-7-9_comb_parsons_gff_annotation_file.txt	overlapping	0	41.2962	43.3161	42.4675	51.5264	59.584	56.8513	60.0662	60.6747	58.7924	65.0332	64.5866	66.5836	57.2118	57.4516	55.5814	55.8205	56.6124	62.4618	64.1269	57.501	56.2922	55.2295	54.8846	55.7796	55.3309	54.5951	52.4194	55.9198	56.1994	55.3195
Tb927.5.3060	Tb927_05_v5.1	1014621	1015625	+	Tb927.5.3060	Tb927.5.3060	hypothetical protein, conserved	+	21-7-9_comb_parsons_gff_annotation_file.txt	overlapping	0	38.1107	38.0147	38.5343	60.6363	40.6615	45.8861	39.7977	41.5382	40.8721	38.9093	38.4892	40.3916	38.1987	41.8224	39.296	43.2477	42.5867	36.2211	43.497	46.6514	43.9444	41.1204	40.9554	43.0666	46.0028	42.3981	41.3033	42.3182	44.8543	40.6754
Tb927.5.3070	Tb927_05_v5.1	1016172	1017788	+	Tb927.5.3070	Tb927.5.3070	hypothetical protein, conserved	+	21-7-9_comb_parsons_gff_annotation_file.txt	overlapping	0	76.5879	79.7904	76.672	71.8151	79.6715	80.8848	77.652	77.4506	77.4599	79.4938	72.5017	78.4944	74.1267	70.6561	72.3122	73.6879	74.4889	88.8843	85.2168	76.1412	76.7464	78.0693	76.0919	76.414	80.0237	79.8144	80.2977	81.4231	80.2874	79.1285
Tb927.5.3080	Tb927_05_v5.1	1018493	1019497	+	Tb927.5.3080	Tb927.5.3080	hypothetical protein, conserved	+	21-7-9_comb_parsons_gff_annotation_file.txt	overlapping	0	46.8202	47.7997	47.7603	89.5232	66.9571	68.1141	58.7995	59.953	59.181	56.316	53.227	51.924	52.8489	51.3653	54.0898	53.1171	52.7721	44.8861	44.8838	51.2359	52.2352	49.1977	51.0848	47.6631	54.4034	54.4812	54.0793	53.5557	52.6407	47.6237
Tb927.5.3090	Tb927_05_v5.1	1019968	1020273	+	Tb927.5.3090	Tb927.5.3090	hypothetical protein, conserved	+	21-7-9_comb_parsons_gff_annotation_file.txt	overlapping	0	320.547	302.891	310.4	486.76	357.082	371.863	336.814	351.243	347.194	343.893	348.98	342.917	347.468	338.662	357.152	367.548	356.601	363.807	320.291	330.137	336.531	330.396	341.307	342.186	340.101	347.72	335.339	344.795	336.935	321.405
Tb927.5.3100	Tb927_05_v5.1	1024424	1025188	-	Tb927.5.3100	Tb927.5.3100	hypothetical protein	-	21-7-9_comb_parsons_gff_annotation_file.txt	overlapping	0	35.678	34.001	35.0766	31.0262	26.9565	28.3426	24.4274	26.3356	24.1526	25.4411	27.1405	27.0491	29.3862	30.8792	24.9686	31.4405	31.6757	27.7919	27.8262	28.1062	28.646	32.2558	30.0646	32.8586	31.4263	30.9843	31.0392	31.624	27.2051	31.262
Tb927.5.3110	Tb927_05_v5.1	1025796	1026452	-	Tb927.5.3110	Tb927.5.3110	hypothetical protein, conserved	-	21-7-9_comb_parsons_gff_annotation_file.txt	overlapping	0	20.6301	17.4376	19.0998	29.757	21.4373	20.376	23.0163	18.898	22.1962	19.204	21.1351	21.2551	17.898	20.084	20.6654	19.1144	19.0213	24.4793	23.4324	21.9475	22.4844	18.8142	18.2207	19.0033	19.9891	18.8109	18.6865	19.9493	18.3094	19.4703
Tb927.5.3120	Tb927_05_v5.1	1027433	1028374	-	Tb927.5.3120	Tb927.5.3120	eukaryotic translation initiation factor 2 beta subunit, putative (EIF2B)	-	21-7-9_comb_parsons_gff_annotation_file.txt	overlapping	0	145.8	139.679	137.838	147.5	134.296	140.892	129.64	133.098	131.344	127.052	117.013	119.436	109.935	116.366	114.976	121.067	116.701	101.523	113.19	114.533	112.688	117.461	119.242	118.313	120.181	120.166	117.222	117.872	120.762	113.852
Tb927.5.3130	Tb927_05_v5.1	1031502	1032602	-	Tb927.5.3130	Tb927.5.3130	hypothetical protein	-	21-7-9_comb_parsons_gff_annotation_file.txt	overlapping	0	19.0562	20.5878	19.8785	10.4522	18.7758	17.2315	21.737	23.4903	22.4682	22.8379	22.0408	24.751	20.3285	20.4617	22.2251	21.1496	20.8555	26.5786	20.9455	16.1965	16.7714	13.7405	14.0976	14.704	14.6545	14.6316	14.8571	14.1988	14.971	14.5652
Tb927.5.3140	Tb927_05_v5.1	1033545	1034195	-	Tb927.5.3140	Tb927.5.3140	hypothetical protein, conserved	-	21-7-9_comb_parsons_gff_annotation_file.txt	overlapping	0	106.179	98.7169	103.626	85.6744	74.4428	74.3073	72.518	68.8758	67.8474	63.7098	66.9351	71.6482	73.694	72.2766	72.5593	75.5927	82.3268	82.671	84.667	84.6672	87.5314	77.6507	78.7671	81.4444	86.6216	86.0904	89.6467	89.3893	90.6005	88.4713
Tb927.5.3150	Tb927_05_v5.1	1035568	1040496	-	Tb927.5.3150	Tb927.5.3150	protein kinase , putative	-	21-7-9_comb_parsons_gff_annotation_file.txt	overlapping	0	22.5961	24.6197	24.096	10.2542	18.7936	18.0288	20.9432	21.0548	21.1671	20.4417	21.5177	20.8185	23.4358	23.6364	23.4713	24.3121	23.6895	28.2202	24.9227	21.6898	22.0255	21.597	21.7498	21.6149	23.376	22.9529	24.2013	24.0645	24.2278	23.6958
Tb927.5.3160	Tb927_05_v5.1	1041865	1046139	-	Tb927.5.3160	Tb927.5.3160	protein kinase, putative	-	21-7-9_comb_parsons_gff_annotation_file.txt	overlapping	0	31.395	32.7568	32.9095	13.9795	25.3529	23.3996	26.0069	25.8321	25.8073	25.1074	25.6602	25.4053	28.8818	28.5924	30.2379	31.9548	31.3835	33.51	28.3353	26.9539	27.0371	26.3143	26.7015	26.5766	31.4912	30.06	32.775	32.6055	30.0957	32.1272
Tb927.5.3170	Tb927_05_v5.1	1048044	1050005	-	Tb927.5.3170	Tb927.5.3170	ribose-phosphate pyrophosphokinase, putative (PRPS5)	-	21-7-9_comb_parsons_gff_annotation_file.txt	overlapping	0	33.9464	35.762	33.6656	28.0272	41.5533	41.1901	44.9905	43.0798	46.0553	44.1939	41.2508	41.812	41.8529	44.6171	44.4673	47.0179	42.9812	44.4247	40.4602	38.5734	38.937	39.1409	39.5392	39.5597	38.8911	39.7687	39.8933	38.7031	37.5081	38.4105
Tb927.5.3180	Tb927_05_v5.1	1051044	1051583	-	Tb927.5.3180	Tb927.5.3180	hypothetical protein, conserved	-	21-7-9_comb_parsons_gff_annotation_file.txt	overlapping	0	4.51898	6.82912	6.12806	4.60122	6.16996	4.86691	4.2498	5.81322	4.17099	4.88839	6.12246	5.3396	4.84926	5.0063	5.73602	5.04533	4.84488	5.66605	6.10078	5.05615	6.78248	4.95393	6.22581	5.00948	6.60115	5.06693	6.0584	5.28361	7.16855	5.26419
Tb927.5.3190	Tb927_05_v5.1	1051916	1052542	-	Tb927.5.3190	Tb927.5.3190	hypothetical protein, conserved	-	21-7-9_comb_parsons_gff_annotation_file.txt	overlapping	0	18.9521	17.8014	19.8569	24.1938	19.7659	18.7967	18.8888	17.1868	15.7693	19.6233	18.4553	17.4029	18.2028	17.5546	18.6901	16.8379	16.65	23.2732	25.463	18.9832	20.3474	19.7879	18.5413	21.1073	19.6203	19.9561	18.6269	19.9558	18.3224	21.7817
Tb927.5.3200	Tb927_05_v5.1	1053062	1053841	-	Tb927.5.3200	Tb927.5.3200	hypothetical protein, conserved	-	21-7-9_comb_parsons_gff_annotation_file.txt	overlapping	0	34.0397	30.6365	31.2937	42.6684	34.431	37.0108	30.6301	33.3977	33.0362	30.2863	30.5181	29.3557	30.5947	33.2561	32.2982	30.181	32.8251	34.7004	38.906	32.1053	33.8863	29.9207	31.8228	33.9874	34.2924	33.7781	31.209	31.7398	34.4197	33.6715
Tb927.5.3210	Tb927_05_v5.1	1055545	1055889	-	Tb927.5.3210	Tb927.5.3210	small ubiquitin-related modifier (SUMO)	-	21-7-9_comb_parsons_gff_annotation_file.txt	overlapping	0	88.5685	87.0802	80.4377	126.602	96.7196	94.8651	94.1951	99.6811	97.3743	97.7822	93.5299	100.947	95.5214	93.6583	88.8834	86.4972	88.7908	97.3273	96.5924	91.8762	93.5982	106.55	100.908	93.9705	92.9901	91.784	89.6269	94.2436	92.6582	98.0692
Tb927.5.3220	Tb927_05_v5.1	1056944	1057570	-	Tb927.5.3220	Tb927.5.3220	signal peptidase type I, putative,serine peptidase, Clan SF, Family S26A	-	21-7-9_comb_parsons_gff_annotation_file.txt	overlapping	0	61.2135	59.9132	58.9959	51.6203	52.8164	53.5084	54.8363	54.0265	52.9703	55.2308	54.1003	58.7011	58.9424	54.3062	59.3637	57.4389	60.2398	44.7946	63.9606	67.4959	66.2508	69.0739	70.4068	69.2293	63.9906	65.8993	64.5207	65.3658	63.9958	63.6697
Tb927.5.3230	Tb927_05_v5.1	1058296	1064841	-	Tb927.5.3230	Tb927.5.3230	hypothetical protein, conserved	-	21-7-9_comb_parsons_gff_annotation_file.txt	overlapping	0	23.7245	25.3435	25.0659	24.8817	40.5371	38.1161	44.1417	43.3027	43.7854	43.4084	42.8494	44.0826	39.5125	39.4794	40.323	34.2979	33.8827	33.4498	33.1192	32.0122	32.8105	32.5382	32.5767	33.7464	32.7426	31.0062	33.3238	31.2186	30.6551	30.974
Tb927.5.3240	Tb927_05_v5.1	1065640	1068033	-	Tb927.5.3240	Tb927.5.3240	hypothetical protein, conserved	-	21-7-9_comb_parsons_gff_annotation_file.txt	overlapping	0	33.7815	32.5333	34.0914	33.4303	40.7289	42.1624	42.6406	42.3907	44.0912	39.4335	41.4578	40.3363	36.7564	36.6734	36.1628	30.9761	32.1059	36.5721	34.9851	32.7355	33.0964	32.155	32.8243	33.186	30.8544	30.1525	32.4447	31.6073	30.2703	33.2346
Tb927.5.3250	Tb927_05_v5.1	1069604	1074277	-	Tb927.5.3250	Tb927.5.3250	hypothetical protein, conserved	-	21-7-9_comb_parsons_gff_annotation_file.txt	overlapping	0	26.689	27.6566	26.4901	16.0317	28.0705	26.7877	37.2189	38.3423	38.6162	38.3086	38.5786	36.5543	34.7671	33.1749	34.0406	30.3381	29.6772	33.4525	31.2027	30.4671	29.6788	29.3276	29.1882	29.8729	28.8086	28.007	28.8858	28.792	28.2657	29.9003
Tb927.5.3260	Tb927_05_v5.1	1075589	1079788	-	Tb927.5.3260	Tb927.5.3260	hypothetical protein, conserved	-	21-7-9_comb_parsons_gff_annotation_file.txt	overlapping	0	19.8744	20.3352	20.8051	10.2282	19.0447	17.2471	20.1974	20.1579	21.0145	20.3359	20.9388	20.8514	22.1746	22.8808	22.0878	21.0316	21.1851	23.648	24.7383	21.3103	22.2078	19.8767	20.5202	21.4428	21.0138	19.6683	21.5003	21.6605	22.5264	21.8129
Tb927.5.3270	Tb927_05_v5.1	1080654	1083155	-	Tb927.5.3270	Tb927.5.3270	hypothetical protein, conserved	-	21-7-9_comb_parsons_gff_annotation_file.txt	overlapping	0	21.4464	23.1699	23.4009	17.5878	19.4703	19.4819	18.0824	17.3966	19.2859	18.204	15.8039	18.3485	19.9052	19.1917	19.2507	20.6214	21.5223	25.9942	22.3335	19.8984	20.7256	21.218	20.6578	21.4739	21.2314	22.4737	21.9475	21.0252	21.2445	22.1921
Tb927.5.3280	Tb927_05_v5.1	1083945	1087511	-	Tb927.5.3280	Tb927.5.3280	hypothetical protein, conserved	-	21-7-9_comb_parsons_gff_annotation_file.txt	overlapping	0	23.9367	25.0604	25.8014	20.6954	25.913	27.0655	28.2507	26.5066	27.5799	26.7419	27.1942	26.4537	26.7884	26.3458	27.2666	28.6664	27.6719	30.7478	28.489	29.2541	27.1755	25.8608	26.5665	25.8664	25.9902	26.8992	26.4401	27.904	27.8309	28.8196
Tb927.5.3290	Tb927_05_v5.1	1090413	1093982	-	Tb927.5.3290	Tb927.5.3290	hypothetical protein, conserved	-	21-7-9_comb_parsons_gff_annotation_file.txt	overlapping	0	12.2963	12.1891	12.454	5.80596	13.3628	10.824	14.3373	13.4521	14.7461	14.6756	14.2247	15.3299	15.7495	15.4336	15.9789	15.1797	15.596	16.8333	13.9308	12.6669	12.4906	11.6922	12.0399	12.6017	11.8318	11.3931	11.6373	11.5468	11.9158	12.143
Tb927.5.3300	Tb927_05_v5.1	1095351	1095998	-	Tb927.5.3300	Tb927.5.3300	hypothetical protein, conserved	-	21-7-9_comb_parsons_gff_annotation_file.txt	overlapping	0	66.5157	67.3806	67.9547	45.6086	53.4418	52.0278	52.743	53.071	56.5558	45.7769	50.9184	49.8188	50.3988	53.8376	49.0749	57.2198	55.7397	59.6873	63.4521	57.2767	56.8974	51.034	53.0454	54.9116	57.3671	58.4026	53.7982	54.8083	60.7656	62.4169
Tb927.5.3310	Tb927_05_v5.1	1096991	1098064	-	Tb927.5.3310	Tb927.5.3310	hypothetical protein, conserved	-	21-7-9_comb_parsons_gff_annotation_file.txt	overlapping	0	31.0687	29.4835	29.1336	23.1955	24.0422	23.4382	25.6031	25.8694	24.5615	25.0784	23.0875	23.794	27.924	23.8529	23.5529	24.4163	23.7921	23.6674	29.5535	26.2958	24.5533	26.497	26.2418	25.2648	28.3239	27.9952	26.8583	25.265	27.5942	27.6188
Tb927.5.3320	Tb927_05_v5.1	1099288	1103049	-	Tb927.5.3320	Tb927.5.3320	protein kinase, putative	-	21-7-9_comb_parsons_gff_annotation_file.txt	overlapping	0	14.1788	14.5601	15.0843	6.72628	12.4526	12.4875	13.9433	13.5128	15.4243	15.9841	15.8188	15.0735	15.6681	15.758	16.467	16.9737	16.0626	15.3903	16.6048	16.908	16.8183	17.9366	18.6165	17.7996	18.8153	19.1226	20.0201	18.1466	18.6212	18.0282
Tb927.5.3330	Tb927_05_v5.1	1104407	1118485	-	Tb927.5.3330	Tb927.5.3330	hypothetical protein, conserved	-	21-7-9_comb_parsons_gff_annotation_file.txt	overlapping	0	13.0879	14.7345	14.4772	5.63806	13.774	12.1423	17.802	17.5844	18.007	17.3893	18.8049	17.4964	19.5925	19.0234	21.3625	19.56	19.6434	20.6901	17.6172	15.893	16.0529	15.3546	15.4946	17.0589	17.0968	16.102	17.8475	16.9764	16.29	17.4014
Tb927.5.3340	Tb927_05_v5.1	1119351	1119638	-	Tb927.5.3340	Tb927.5.3340	hypothetical protein, conserved	-	21-7-9_comb_parsons_gff_annotation_file.txt	overlapping	0	54.154	51.3891	54.4927	65.6128	57.931	70.4371	60.9011	58.4034	59.7812	57.7907	60.8419	61.4447	53.1818	56.7679	54.4922	55.2818	55.2987	53.1193	65.7741	62.0662	62.9499	61.9775	62.1853	59.6802	63.1886	68.2115	55.9425	59.9566	63.881	63.9428
Tb927.5.3350	Tb927_05_v5.1	1120795	1121511	-	Tb927.5.3350	Tb927.5.3350	iron superoxide dismutase, putative	-	21-7-9_comb_parsons_gff_annotation_file.txt	overlapping	0	95.2956	97.4478	93.0824	109.615	125.007	120.502	119.34	123.177	118.199	122.43	116.199	115.913	117.283	117.422	114.768	102.892	104.931	112.154	127.769	123.581	121.659	125.76	119.545	126.071	108.365	105.007	102.688	105.617	106.469	103.857
Tb927.5.3360	Tb927_05_v5.1	1122450	1123685	-	Tb927.5.3360	Tb927.5.3360	50S ribosomal protein L2, putative	-	21-7-9_comb_parsons_gff_annotation_file.txt	overlapping	0	35.6449	36.4396	35.3352	35.814	34.4099	35.9149	34.9791	34.0782	35.3027	34.8228	34.0242	35.2212	33.2982	36.4016	36.3374	37.1626	36.5387	39.1631	41.1598	40.3487	40.1516	37.1296	40.4189	36.5666	39.7254	38.827	37.0847	37.3668	39.5359	38.2482
Tb927.5.3370	Tb927_05_v5.1	1124323	1126023	-	Tb927.5.3370	Tb927.5.3370	hypothetical protein	-	21-7-9_comb_parsons_gff_annotation_file.txt	overlapping	0	22.7196	21.304	21.3418	19.5658	24.8104	24.1173	22.0199	20.9612	20.6249	20.8845	21.3411	21.4049	20.2162	20.9258	19.7271	21.2224	22.2496	23.3837	19.1069	20.2647	19.8091	21.3125	21.2052	20.5028	22.0747	21.616	22.3351	21.8753	24.0787	23.1603
Tb927.5.3380	Tb927_05_v5.1	1126956	1128779	-	Tb927.5.3380	Tb927.5.3380	ADG2, pseudogene	-	21-7-9_comb_parsons_gff_annotation_file.txt	overlapping	0	34.2316	33.6424	35.62	19.2859	26.1402	26.4984	28.7356	26.3547	28.4221	25.7066	26.1373	24.8899	28.7128	28.3016	26.3782	31.2506	26.8347	33.2049	33.0318	31.1305	29.1658	29.5854	28.371	29.2963	31.0041	30.6926	30.2406	32.5392	33.226	31.2373
Tb927.5.3390	Tb927_05_v5.1	1129185	1129541	-	Tb927.5.3390	Tb927.5.3390	ADG1, pseudogene	-	21-7-9_comb_parsons_gff_annotation_file.txt	overlapping	0	65.0851	62.8049	64.7018	73.8108	57.976	56.3631	54.6403	51.9712	55.9261	55.5192	50.9347	53.8447	52.0371	57.876	51.335	61.5297	53.5755	54.0601	49.6896	55.2087	54.4593	44.7017	54.3909	50.7101	53.5282	50.1192	51.9292	54.3624	54.9155	47.949
Tb927.5.3400	Tb927_05_v5.1	1131299	1134334	-	Tb927.5.3400	Tb927.5.3400	calcium-translocating P-type ATPase,calcium pump	-	21-7-9_comb_parsons_gff_annotation_file.txt	overlapping	0	50.6113	50.2223	52.9445	40.963	67.4999	66.9125	76.8311	75.9275	78.9154	79.476	78.1884	76.9283	73.7859	72.5716	74.8007	75.3107	75.0298	76.5925	72.9326	71.3831	72.543	73.6355	74.431	77.9569	71.4181	70.681	72.8584	70.2774	70.3876	67.8628
Tb927.5.3410	Tb927_05_v5.1	1134803	1135594	-	Tb927.5.3410	Tb927.5.3410	hypothetical protein, conserved	-	21-7-9_comb_parsons_gff_annotation_file.txt	overlapping	0	27.6631	26.8198	26.5586	38.8021	28.9376	28.6208	28.9759	29.0464	26.2213	26.9464	28.9704	25.9842	24.8286	28.4449	28.9408	26.6062	26.9718	24.368	31.9971	29.8952	31.2148	27.9532	29.4364	29.3212	28.7644	31.1702	29.0928	27.5063	30.0617	26.6071
Tb927.5.3420	Tb927_05_v5.1	1136432	1138018	-	Tb927.5.3420	Tb927.5.3420	hypothetical protein, conserved	-	21-7-9_comb_parsons_gff_annotation_file.txt	overlapping	0	23.2486	21.9978	22.4207	13.8023	17.9564	17.4143	16.2681	16.3852	17.079	16.0696	16.5411	16.4588	16.7805	16.7102	15.7117	17.6771	19.2543	19.5268	18.2438	17.2312	17.6165	18.3096	17.3038	17.5962	19.3708	18.7133	18.4866	19.1394	18.5694	19.9954
Tb927.5.3430	Tb927_05_v5.1	1138857	1141247	-	Tb927.5.3430	Tb927.5.3430	ubiquitin-activating enzyme e1, putative	-	21-7-9_comb_parsons_gff_annotation_file.txt	overlapping	0	21.4436	21.531	21.4863	15.779	20.0997	19.8882	21.0471	20.9672	22.1611	21.014	20.7687	21.5176	19.5068	21.2402	19.2808	22.7182	20.0568	21.9183	23.2909	21.3217	20.5134	20.3318	19.9479	19.2508	19.863	21.4084	20.5829	20.7831	20.2984	21.2581
Tb927.5.3440	Tb927_05_v5.1	1142046	1143191	-	Tb927.5.3440	Tb927.5.3440	hypothetical protein, conserved	-	21-7-9_comb_parsons_gff_annotation_file.txt	overlapping	0	0.324033	0.300338	0.314488	0.0570556	0.132151	0.286664	0.107278	0.0408838	0.299805	0.195206	0.230794	0.197337	0.129339	0.393165	0.135142	0.148586	0.332465	0.205374	0.442264	0.335036	0.186429	0.321974	0.19192	0.217891	0.257258	0.107306	0.368354	0.233406	0.217926	0.377469
Tb927.5.3450	Tb927_05_v5.1	1143621	1145204	-	Tb927.5.3450	Tb927.5.3450	hypothetical protein, conserved	-	21-7-9_comb_parsons_gff_annotation_file.txt	overlapping	0	35.3826	33.9904	33.3637	53.3323	44.5378	44.4607	45.1714	45.4035	42.6096	45.7015	44.7079	45.5437	46.1949	42.708	44.5194	37.7056	38.9183	43.486	47.1558	42.1765	42.1785	44.5796	42.7066	42.2215	38.7643	39.8264	39.3974	41.3158	39.7056	36.3604
Tb927.5.3460	Tb927_05_v5.1	1145800	1147413	-	Tb927.5.3460	Tb927.5.3460	hypothetical protein, conserved	-	21-7-9_comb_parsons_gff_annotation_file.txt	overlapping	0	17.8802	18.0959	18.2495	19.9317	19.0635	19.8708	18.2811	18.2302	17.29	16.3275	17.4934	18.005	17.5406	18.8634	17.7198	17.4342	16.8706	19.4917	17.3106	18.6874	18.8346	16.6316	18.7469	19.0036	18.6815	18.1335	16.7171	18.5246	17.5109	17.2297
Tb927.5.3470	Tb927_05_v5.1	1147860	1149128	-	Tb927.5.3470	Tb927.5.3470	hypothetical protein, conserved	-	21-7-9_comb_parsons_gff_annotation_file.txt	overlapping	0	58.6505	54.013	59.512	41.4779	40.238	42.456	39.7208	37.8072	38.2955	40.4751	39.809	39.4734	49.0572	43.3169	47.434	50.5874	51.3612	63.1828	57.3633	53.1164	53.3458	48.8487	49.8164	48.4058	51.4702	53.6371	49.8145	54.9205	51.9232	51.4488
Tb927.5.3480	Tb927_05_v5.1	1149759	1151429	-	Tb927.5.3480	Tb927.5.3480	hypothetical protein, conserved	-	21-7-9_comb_parsons_gff_annotation_file.txt	overlapping	0	28.3022	27.5715	28.8228	17.6084	23.0656	23.3953	23.2491	23.833	24.9018	22.9463	23.8215	23.7516	24.5707	23.9594	24.8698	21.8327	22.0562	23.334	26.881	25.8112	24.5484	24.6485	23.9551	25.6029	26.8979	24.7086	25.7044	26.1809	26.1052	24.778
Tb927.5.3490	Tb927_05_v5.1	1151724	1152638	-	Tb927.5.3490	Tb927.5.3490	hypothetical protein, conserved	-	21-7-9_comb_parsons_gff_annotation_file.txt	overlapping	0	18.7265	17.4646	18.8706	20.2231	17.7375	17.9517	15.7203	16.7953	17.1475	16.1362	14.6698	15.9416	16.1452	19.2748	16.1925	15.3066	16.767	16.2908	16.6175	18.4166	17.312	17.7434	17.4098	17.1017	16.0224	18.4459	16.8777	16.8902	17.4684	17.2897
Tb927.5.3500	Tb927_05_v5.1	1153911	1155671	-	Tb927.5.3500	Tb927.5.3500	hypothetical protein, conserved	-	21-7-9_comb_parsons_gff_annotation_file.txt	overlapping	0	25.1839	25.6319	24.4287	14.6292	21.0411	20.2641	20.7344	21.737	22.2201	20.681	19.6002	21.5746	21.828	22.4425	21.4881	21.3696	20.4818	20.2704	23.2767	22.6025	22.9818	23.7293	23.4802	22.8528	23.4229	23.3585	24.3908	24.0497	23.4474	22.9151
Tb927.5.3510	Tb927_05_v5.1	1159531	1163130	+	Tb927.5.3510	Tb927.5.3510	structural maintenance of chromosome 3 , putative (SMC3)	+	21-7-9_comb_parsons_gff_annotation_file.txt	overlapping	0	75.4546	74.4374	72.0897	58.2296	71.1649	68.3383	62.472	63.7849	64.0706	60.8107	63.0552	63.5884	65.1494	65.6004	67.7137	70.4887	69.2583	70.6077	65.9413	61.207	60.8727	62.9833	60.4311	62.7033	66.6021	63.553	65.9486	65.2774	63.2682	68.1141
Tb927.5.3520	Tb927_05_v5.1	1165227	1166234	+	Tb927.5.3520	Tb927.5.3520	queuine tRNA-ribosyltransferase, putative	+	21-7-9_comb_parsons_gff_annotation_file.txt	overlapping	0	28.7085	28.0482	26.6532	56.1098	43.1947	41.309	39.354	37.975	40.1066	39.0154	38.2435	35.1112	33.8697	35.3762	34.2625	23.9456	24.6948	22.7265	30.8601	30.5993	31.2478	30.8401	31.42	31.089	31.4015	30.8957	30.7108	27.0078	26.8821	26.3618
Tb927.5.3530	Tb927_05_v5.1	1166404	1167198	+	Tb927.5.3530	Tb927.5.3530	hypothetical protein, conserved	+	21-7-9_comb_parsons_gff_annotation_file.txt	overlapping	0	24.9563	27.6463	25.7166	20.8083	28.3839	27.1181	32.2171	31.2942	30.7322	32.4163	29.1937	28.873	28.2773	27.1231	26.9485	26.4523	26.5186	17.5656	19.9227	23.6649	25.0312	23.2645	22.5275	23.2428	22.9247	23.1637	22.5227	23.9632	23.9272	22.5423
Tb927.5.3540	Tb927_05_v5.1	1169122	1172145	+	Tb927.5.3540	Tb927.5.3540	hypothetical protein, conserved	+	21-7-9_comb_parsons_gff_annotation_file.txt	overlapping	0	66.0479	66.9416	68.0739	45.2554	65.1385	66.1732	70.3602	69.1947	68.435	64.9665	64.9637	64.2958	62.266	64.0687	63.3011	66.1495	63.6353	57.6983	57.8443	60.211	59.4577	55.0301	56.6578	56.4392	58.3096	58.955	58.5832	62.2613	59.3112	57.3114
Tb927.5.3550	Tb927_05_v5.1	1172666	1173940	+	Tb927.5.3550	Tb927.5.3550	hypothetical protein, conserved	+	21-7-9_comb_parsons_gff_annotation_file.txt	overlapping	0	107.575	105.975	107.209	100.053	82.3937	84.4803	74.9536	76.8019	76.0808	75.5512	82.7699	80.216	85.4073	83.6515	86.0808	85.24	83.9307	95.1282	109.019	98.8737	95.7765	89.4963	88.0252	87.8042	92.3869	89.963	89.6689	99.4874	100.42	100.087
Tb927.5.3560	Tb927_05_v5.1	1174257	1174907	+	Tb927.5.3560	Tb927.5.3560	vesicle-associated membrane protein, putative,synaptobrevin, putative (VAMP)	+	21-7-9_comb_parsons_gff_annotation_file.txt	overlapping	0	130.218	125.908	125.922	73.6217	97.7837	96.0696	99.0198	93.5617	94.5876	91.1318	92.3278	99.0917	104.052	102.334	99.5213	106.85	100.704	100.025	116.296	113.698	113.927	108.753	106.712	111.043	115.729	107.955	110.775	115.457	116.496	121.933
Tb927.5.3570	Tb927_05_v5.1	1176645	1177466	+	Tb927.5.3570	Tb927.5.3570	hypothetical protein, conserved	+	21-7-9_comb_parsons_gff_annotation_file.txt	overlapping	0	69.6347	66.1577	66.3648	48.7609	53.7057	53.5538	53.8925	50.7287	54.4762	59.9815	57.5958	62.452	60.5874	62.2525	61.8611	61.4209	58.2787	52.1112	64.8958	65.1856	66.9831	63.6854	62.3048	63.084	63.4501	61.823	60.4271	60.2361	60.9166	63.8644
Tb927.5.3580	Tb927_05_v5.1	1178720	1179277	+	Tb927.5.3580	Tb927.5.3580	phosphoglycerate mutase protein, putative	+	21-7-9_comb_parsons_gff_annotation_file.txt	overlapping	0	72.348	79.9227	75.3335	73.2367	70.2489	70.2808	69.7692	71.0349	71.9034	75.2101	71.455	80.1447	79.3355	80.2854	81.2295	78.9604	77.7032	81.8274	85.4942	82.4172	83.5229	76.7887	76.4102	83.309	82.1341	77.7946	78.9294	77.177	79.6671	80.015
Tb927.5.3590	Tb927_05_v5.1	1179839	1181665	+	Tb927.5.3590	Tb927.5.3590	hypothetical protein, conserved	+	21-7-9_comb_parsons_gff_annotation_file.txt	overlapping	0	65.8683	66.1516	68.415	47.8493	55.1097	52.9771	56.3001	55.4695	54.912	56.8877	53.8173	56.7536	59.4406	56.6512	59.5642	60.0919	57.5296	69.6931	68.9372	58.9365	61.8776	62.8098	60.6214	61.8905	59.2805	61.4864	62.8657	63.4912	67.3226	64.7736
Tb927.5.3600	Tb927_05_v5.1	1182288	1185134	+	Tb927.5.3600	Tb927.5.3600	ATP-dependent DEAD/H RNA helicase, putative	+	21-7-9_comb_parsons_gff_annotation_file.txt	overlapping	0	40.4062	41.8469	42.2236	31.4412	33.6632	32.2949	32.0846	32.1733	32.6105	31.9804	31.4936	31.2969	34.2573	34.5007	35.8124	35.3778	36.7756	38.2207	35.0485	34.2998	35.2489	34.4909	34.6867	34.5275	36.6958	35.4513	35.7833	37.2992	37.9688	36.032
Tb927.5.3610	Tb927_05_v5.1	1185761	1189144	+	Tb927.5.3610	Tb927.5.3610	adaptor complex protein (AP) 3 delta subunit 1, putative	+	21-7-9_comb_parsons_gff_annotation_file.txt	overlapping	0	40.9702	43.8662	41.4971	27.2441	37.7791	37.7639	39.8055	38.8779	40.1381	39.3469	40.7795	41.133	42.2096	42.4166	41.7387	42.5196	40.6301	45.5788	43.528	40.8207	41.5607	39.2398	40.2684	41.0638	41.2875	40.037	41.8516	42.3234	41.9682	41.2345
Tb927.5.3620	Tb927_05_v5.1	1190493	1191830	+	Tb927.5.3620	Tb927.5.3620	kinetoplastid-specific dual specificity phosphatase, putative	+	21-7-9_comb_parsons_gff_annotation_file.txt	overlapping	0	23.6896	26.3855	24.5117	30.054	30.9944	28.3892	39.2038	35.4373	38.1466	37.4181	38.3491	37.2265	36.7788	37.0902	38.2744	36.8112	34.2658	40.9856	26.374	22.6379	24.0428	23.3027	24.3751	23.608	23.4965	21.6673	23.9514	23.3009	21.8074	25.9335
Tb927.5.3630	Tb927_05_v5.1	1198546	1199781	+	Tb927.5.3630	Tb927.5.3630	hypothetical protein, conserved	+	21-7-9_comb_parsons_gff_annotation_file.txt	overlapping	0	29.3571	31.5863	28.9467	22.8004	30.1419	33.1573	31.3651	29.4536	32.5848	28.3071	30.4934	30.7385	30.0203	31.7668	31.2001	31.2042	32.1615	32.181	28.4992	29.7869	30.2248	28.92	29.8693	28.9906	32.5697	32.9072	30.7094	29.5039	33.2048	31.0985
Tb927.5.3640	Tb927_05_v5.1	1200956	1201768	+	Tb927.5.3640	Tb927.5.3640	hypothetical protein, conserved	+	21-7-9_comb_parsons_gff_annotation_file.txt	overlapping	0	57.388	58.423	59.4828	66.3508	54.7659	58.44	52.7752	54.0565	53.8115	53.3813	54.9801	57.7887	53.7224	54.8661	56.5136	59.5351	56.7993	68.5137	68.965	61.237	60.1788	58.0365	60.4825	56.667	61.1196	64.9275	60.1008	60.4642	57.7511	66.0537
Tb927.5.3650	Tb927_05_v5.1	1202328	1204742	+	Tb927.5.3650	Tb927.5.3650	hypothetical protein, conserved	+	21-7-9_comb_parsons_gff_annotation_file.txt	overlapping	0	44.6138	45.4437	44.6891	36.6052	42.9354	42.4589	41.7438	43.1667	41.9373	40.2208	41.2616	39.3769	39.3829	42.0583	42.9026	42.0235	40.3881	43.6933	42.3411	38.6866	37.3963	38.4452	40.6963	39.532	42.0059	41.5765	43.0291	41.5346	42.4684	38.9334
Tb927.5.3660	Tb927_05_v5.1	1205364	1206854	+	Tb927.5.3660	Tb927.5.3660	hypothetical protein, conserved	+	21-7-9_comb_parsons_gff_annotation_file.txt	overlapping	0	12.7552	13.6527	14.613	9.6478	14.2201	13.4403	12.7805	13.4494	12.3154	14.2536	12.8165	14.3333	12.6916	14.7642	14.265	12.534	13.4923	13.8385	14.362	14.6782	14.0835	15.6836	15.3623	16.3008	15.3692	15.5056	15.5717	13.4947	14.3492	13.6567
Tb927.5.3670	Tb927_05_v5.1	1207847	1211575	+	Tb927.5.3670	Tb927.5.3670	DNA repair protein, putative	+	21-7-9_comb_parsons_gff_annotation_file.txt	overlapping	0	48.4965	49.7762	49.282	30.5098	49.2699	49.2797	53.3765	51.7153	54.9951	50.6923	51.5291	49.8659	49.6858	50.368	49.866	47.5815	46.9658	53.1015	50.68	48.4386	48.4377	46.0486	46.7719	47.1193	46.9263	47.9409	47.3094	47.7247	47.4505	45.6227
Tb927.5.3680	Tb927_05_v5.1	1212409	1213179	+	Tb927.5.3680	Tb927.5.3680	hypothetical protein, conserved	+	21-7-9_comb_parsons_gff_annotation_file.txt	overlapping	0	19.9879	20.6627	21.5026	29.6822	28.3836	33.1819	34.1236	31.9645	31.1937	28.2026	28.5588	28.9651	26.3379	28.3848	23.9708	23.7972	23.7861	16.6878	20.7894	25.6742	25.0978	25.3646	26.8557	26.2874	25.0635	24.443	22.5394	21.2784	24.0781	21.2402
Tb927.5.3690	Tb927_05_v5.1	1213773	1214450	+	Tb927.5.3690	Tb927.5.3690	hypothetical protein, conserved	+	21-7-9_comb_parsons_gff_annotation_file.txt	overlapping	0	43.3467	43.7305	42.5254	33.5608	41.3234	44.0324	42.2495	43.1212	43.13	43.0254	41.9361	40.0262	38.6953	47.4681	41.345	41.8165	39.674	38.5323	41.9559	43.9197	44.7013	41.769	37.7225	41.8014	40.2025	40.6735	39.2248	39.7586	39.5365	35.4102
Tb927.5.3700	Tb927_05_v5.1	1215469	1216347	+	Tb927.5.3700	Tb927.5.3700	hypothetical protein, conserved	+	21-7-9_comb_parsons_gff_annotation_file.txt	overlapping	0	100.244	98.8987	108.132	68.2124	89.2184	84.9789	94.2685	93.8123	90.7257	86.8865	80.4152	82.908	91.3394	95.0489	92.2658	94.5837	92.0366	77.4713	92.4007	104.154	101.147	90.4616	92.1509	91.7567	101.505	102.442	97.9696	97.5801	98.022	92.5198
Tb927.5.3710	Tb927_05_v5.1	1217578	1219320	+	Tb927.5.3710	Tb927.5.3710	essential neutral sphingomyelinase (TbnSMase)	+	21-7-9_comb_parsons_gff_annotation_file.txt	overlapping	0	89.0691	89.2275	86.111	63.0599	71.291	71.3152	72.7675	70.8841	71.4223	74.0296	70.2196	74.9609	75.9681	76.8486	72.0902	74.8821	76.9151	76.5626	82.8004	74.9937	75.8914	75.76	74.2146	69.7202	76.3763	75.4558	78.4487	79.851	78.9491	78.5847
Tb927.5.3720	Tb927_05_v5.1	1219942	1220580	+	Tb927.5.3720	Tb927.5.3720	hypothetical protein, conserved	+	21-7-9_comb_parsons_gff_annotation_file.txt	overlapping	0	46.7394	43.0138	47.018	35.5068	45.702	45.9486	57.0773	49.6391	52.3937	64.8362	61.7765	64.7653	69.4335	66.6835	63.6618	58.5587	58.9097	41.8662	57.4055	75.4416	67.7292	54.7844	60.3814	56.0758	53.5194	55.9536	52.8493	54.7896	55.4984	55.0274
Tb927.5.3730	Tb927_05_v5.1	1221531	1223264	+	Tb927.5.3730	Tb927.5.3730	hypothetical protein, conserved	+	21-7-9_comb_parsons_gff_annotation_file.txt	overlapping	0	80.5064	79.9645	77.7339	72.588	72.0686	75.7113	66.0788	63.4432	66.8615	65.0992	66.542	65.6989	66.7031	66.8538	64.5749	63.3394	67.0605	73.2048	66.7522	72.1108	70.952	65.6997	68.6202	70.562	70.8374	70.4931	72.2829	71.7299	74.75	75.9277
Tb927.5.3740	Tb927_05_v5.1	1223519	1223998	+	Tb927.5.3740	Tb927.5.3740	hypothetical protein, conserved	+	21-7-9_comb_parsons_gff_annotation_file.txt	overlapping	0	40.4498	40.2576	37.4737	46.996	33.8121	37.2148	29.7106	29.1854	29.6653	27.5904	29.8929	30.8598	30.3651	27.8923	30.6519	30.8632	28.4696	25.4972	35.1088	33.0625	32.238	31.7094	30.8963	33.0337	31.9945	33.4332	31.7333	34.0545	31.478	33.7953
Tb927.5.3745	Tb927_05_v5.1	1224463	1224783	+	Tb927.5.3745	Tb927.5.3745	RING box protein 1;	+	21-7-9_comb_parsons_gff_annotation_file.txt	overlapping	0	127.912	114.576	122.788	94.514	84.2145	77.5238	82.4711	84.8022	72.069	85.301	88.1634	83.3084	108.82	103.869	99.8711	101.319	108.802	76.4978	99.0774	108.713	107.917	103.453	104.048	104.626	120.232	120.578	113.205	115.363	109.441	124.075
Tb927.5.3750	Tb927_05_v5.1	1225349	1226911	+	Tb927.5.3750	Tb927.5.3750	RNA-binding protein, putative (PPCT1)	+	21-7-9_comb_parsons_gff_annotation_file.txt	overlapping	0	65.3692	62.7912	62.6769	40.3275	36.0121	34.3124	34.006	33.3336	30.9944	29.7988	33.6324	32.8804	36.9846	37.3516	36.1667	37.8036	37.5561	35.7381	38.5882	35.3463	36.3012	34.8208	34.757	35.2269	39.5252	39.8501	39.0489	39.532	41.1977	40.3875
Tb927.5.3760	Tb927_05_v5.1	1227166	1228650	+	Tb927.5.3760	Tb927.5.3760	meiotic recombination protein spo11, putative	+	21-7-9_comb_parsons_gff_annotation_file.txt	overlapping	0	18.9333	19.403	20.8056	7.35314	15.5184	14.1306	14.7639	14.7973	14.9616	14.7028	13.1355	13.3633	15.837	15.5174	16.8257	17.114	16.4546	15.5321	18.0464	16.6336	17.6344	14.9394	15.0858	16.3386	17.2361	18.2389	17.814	16.7314	18.6396	18.768
Tb927.5.3770	Tb927_05_v5.1	1230390	1231535	+	Tb927.5.3770	Tb927.5.3770	hypothetical protein, conserved	+	21-7-9_comb_parsons_gff_annotation_file.txt	overlapping	0	0	0	0	0	0	0	0	0	0	0	0	0	0	0	0	0	0	0	0	0	0	0	0	0	0	0	0	0	0	0
Tb927.5.3780	Tb927_05_v5.1	1232587	1233840	+	Tb927.5.3780	Tb927.5.3780	hypothetical protein, conserved	+	21-7-9_comb_parsons_gff_annotation_file.txt	overlapping	0	54.6775	54.5414	54.5804	27.0616	43.5373	43.9135	46.3397	45.2462	46.3034	44.5985	42.8162	43.9131	43.537	46.1449	44.8315	49.6649	49.3828	45.5453	40.5185	40.3139	40.5732	35.9346	36.807	38.9954	41.4635	40.2554	39.6101	43.3955	39.4663	40.9763
Tb927.5.3790	Tb927_05_v5.1	1235739	1236530	+	Tb927.5.3790	Tb927.5.3790	hypothetical protein, conserved	+	21-7-9_comb_parsons_gff_annotation_file.txt	overlapping	0	32.0504	31.6002	31.7297	14.1174	21.3527	23.9025	20.6971	20.7643	22.076	21.5797	19.7867	23.2715	25.0157	27.6322	27.4416	30.315	29.5055	20.8019	25.5977	27.579	28.7099	33.2527	29.119	28.533	30.1857	28.7247	31.1359	33.0976	32.6894	35.229
Tb927.5.3800	Tb927_05_v5.1	1238877	1244378	+	Tb927.5.3800	Tb927.5.3800	glutamine hydrolysing (not ammonia-dependent) carbomoyl phosphate synthase, putative	+	21-7-9_comb_parsons_gff_annotation_file.txt	overlapping	0	126.832	133.21	133.033	84.7804	187.879	178.924	197.252	191.916	197.731	187.219	190.015	189.813	190.976	186.654	198.521	198.018	191.098	200.196	172.86	154.285	159.312	159.586	162.034	170.417	162.491	153.487	169.655	161.728	154.088	162.484
Tb927.5.3810	Tb927_05_v5.1	1246276	1247652	+	Tb927.5.3810	Tb927.5.3810	orotidine-5-phosphate decarboxylase/orotate phosphoribosyltransferase, putative,OMPDCase-OPRTase, putative	+	21-7-9_comb_parsons_gff_annotation_file.txt	overlapping	0	105.154	104.981	104.573	173.697	218.955	217.908	205.258	204.254	204.072	196.445	198.8	196.093	162.647	163.651	164.433	163.417	156.626	182.601	172.902	156.394	161.649	169.887	163.443	171.969	155.36	158.717	160.74	152.746	152.258	145.584
Tb927.5.3820	Tb927_05_v5.1	1248766	1249749	+	Tb927.5.3820	Tb927.5.3820	aspartate carbamoyltransferase, putative	+	21-7-9_comb_parsons_gff_annotation_file.txt	overlapping	0	106.879	110.282	107.448	171.505	165.296	169.057	163.921	160.319	160.615	162.414	161.006	156.913	146.817	144.629	152.144	156.479	147.42	160.016	154.394	143.548	145.099	156.696	149.277	156.953	147.681	143.906	142.427	142.591	144.753	143.282
Tb927.5.3830	Tb927_05_v5.1	1250559	1251500	+	Tb927.5.3830	Tb927.5.3830	dihydroorotate oxidase	+	21-7-9_comb_parsons_gff_annotation_file.txt	overlapping	0	92.3005	91.919	93.5614	225.38	212.269	207.677	196.766	203.228	195.86	193.641	192.752	205.862	170.304	178.888	173.67	156.18	149.517	147.578	163.295	151.262	159.215	165.543	166.306	164.083	147.181	147.548	146.724	148.507	149.925	138.978
Tb927.5.3840	Tb927_05_v5.1	1252501	1254228	+	Tb927.5.3840	Tb927.5.3840	hypothetical protein, conserved	+	21-7-9_comb_parsons_gff_annotation_file.txt	overlapping	0	36.118	35.7106	37.8643	39.3147	40.8702	39.4961	41.1699	42.2706	40.2518	38.7602	39.8725	38.9673	37.7419	38.3667	38.031	39.1456	36.8217	35.8668	34.8669	34.0944	35.5197	33.9515	33.2746	35.9575	36.6817	36.4542	35.7275	35.9637	36.3727	35.2794
Tb927.5.3850	Tb927_05_v5.1	1254808	1257483	+	Tb927.5.3850	Tb927.5.3850	hypothetical protein, conserved	+	21-7-9_comb_parsons_gff_annotation_file.txt	overlapping	0	61.821	61.903	64.6952	80.8525	77.9011	78.968	84.0278	82.6403	82.8983	76.8759	79.0456	78.4038	74.0929	73.3146	73.1343	66.4161	67.5824	80.0655	71.8063	69.5876	68.8665	65.5647	68.0531	67.4491	70.0288	69.1033	71.4073	67.9369	68.9686	68.4594
Tb927.5.3860	Tb927_05_v5.1	1258250	1259824	+	Tb927.5.3860	Tb927.5.3860	tubulin tyrosine ligase, putative	+	21-7-9_comb_parsons_gff_annotation_file.txt	overlapping	0	42.9106	42.9571	41.3969	26.1958	37.4204	38.3009	38.9507	38.7912	39.6779	36.844	37.7423	38.9836	42.569	41.7669	43.2332	40.5428	38.8182	39.8492	45.0519	39.7088	42.6133	39.1531	39.1004	37.548	40.6875	40.8543	40.3596	42.1557	39.8003	40.0994
Tb927.5.3870	Tb927_05_v5.1	1261783	1263978	+	Tb927.5.3870	Tb927.5.3870	hypothetical protein, conserved	+	21-7-9_comb_parsons_gff_annotation_file.txt	overlapping	0	51.4787	52.6626	49.862	58.0016	56.286	58.3618	60.1827	58.7794	59.7486	59.2067	58.7455	58.5966	57.9572	59.0908	56.8901	54.4725	56.7807	57.0892	61.9118	59.6208	59.569	57.1494	59.6207	56.8352	55.4706	57.7905	55.538	56.5038	57.337	56.2392
Tb927.5.3880	Tb927_05_v5.1	1264474	1266696	+	Tb927.5.3880	Tb927.5.3880	hypothetical protein, conserved	+	21-7-9_comb_parsons_gff_annotation_file.txt	overlapping	0	37.5733	40.3664	40.988	31.6193	39.5132	41.2862	39.8741	40.825	40.9056	41.2392	41.018	41.9386	40.1173	40.9422	40.4076	37.074	38.3691	37.4443	40.9822	40.5119	40.6537	39.2137	38.6425	40.1944	39.895	41.7792	42.6786	40.3357	41.9796	40.6281
Tb927.5.3890	Tb927_05_v5.1	1267272	1268186	+	Tb927.5.3890	Tb927.5.3890	hypothetical protein, conserved	+	21-7-9_comb_parsons_gff_annotation_file.txt	overlapping	0	62.5281	64.5385	64.0955	66.1003	73.1292	74.6792	67.2254	67.7958	66.2954	67.8208	71.8315	67.5354	71.1145	73.0193	68.2116	76.2072	78.5884	86.7699	78.587	71.0088	68.9144	65.6305	64.7629	64.7227	74.5174	74.6237	66.5111	73.1478	70.5558	68.4495
Tb927.5.3895	Tb927_05_v5.1	1268736	1269026	+	Tb927.5.3895	Tb927.5.3895	hypothetical protein, Tryp Specific	+	21-7-9_comb_parsons_gff_annotation_file.txt	overlapping	0	152.128	151.057	149.408	133.468	107.642	109.223	96.8879	93.3837	96.8153	89.0211	93.6168	86.6512	98.985	103.96	104.845	109.424	112.512	90.8546	152.399	144.843	139.915	142.648	135.181	128.57	137.324	145.159	129.106	139.103	133.311	136.654
Tb927.5.3900	Tb927_05_v5.1	1269555	1271789	+	Tb927.5.3900	Tb927.5.3900	hypothetical protein, conserved	+	21-7-9_comb_parsons_gff_annotation_file.txt	overlapping	0	102.787	99.0873	98.0131	101.077	89.2405	91.7568	89.698	92.2382	89.5365	96.9092	100.175	98.8828	101.269	102.324	96.4806	105.158	105.715	126.894	108.624	110.48	107.759	103.926	105.057	102.321	102.686	102.973	102.873	103.576	108.036	111.677
Tb927.5.3910	Tb927_05_v5.1	1272193	1273311	+	Tb927.5.3910	Tb927.5.3910	small nuclear RNA-activating protein (SNAP2)	+	21-7-9_comb_parsons_gff_annotation_file.txt	overlapping	0	34.1096	32.4282	34.3157	36.7539	31.4889	33.2847	33.0332	31.1515	30.2945	32.8262	31.909	33.6999	33.0709	31.3493	31.8326	36.0266	35.9555	31.8299	31.5356	35.6463	33.3305	36.0244	35.716	36.5592	36.8373	35.1665	37.4098	35.6963	36.0814	37.7188
Tb927.5.3920	Tb927_05_v5.1	1273846	1276794	+	Tb927.5.3920	Tb927.5.3920	peroxisome assembly protein, putative	+	21-7-9_comb_parsons_gff_annotation_file.txt	overlapping	0	31.5793	31.2792	31.8862	23.7021	28.9811	28.9638	30.4329	30.4567	30.654	31.3143	32.1308	31.4414	33.173	34.7043	34.9763	34.4428	34.5906	38.9738	37.7247	35.023	35.4786	33.3135	32.4321	33.2909	33.5543	33.3494	33.9014	34.2353	34.2984	31.3595
Tb927.5.3930	Tb927_05_v5.1	1277225	1278592	+	Tb927.5.3930	Tb927.5.3930	hypothetical protein, conserved	+	21-7-9_comb_parsons_gff_annotation_file.txt	overlapping	0	36.7038	38.2071	37.0749	31.2112	40.4996	39.6237	43.4666	41.8182	40.1565	41.3725	39.7799	43.5186	38.5004	41.4996	40.9446	39.0224	39.2703	35.2695	36.3083	38.1394	38.8207	40.9306	39.3668	35.259	38.5568	39.5751	39.8322	39.1926	39.7678	39.7299
Tb927.5.3940	Tb927_05_v5.1	1279415	1281430	+	Tb927.5.3940	Tb927.5.3940	helicase, putative	+	21-7-9_comb_parsons_gff_annotation_file.txt	overlapping	0	53.3515	56.4622	53.5501	68.0453	65.8688	69.2557	67.0197	63.9346	67.3746	63.7384	62.3835	62.7067	58.1078	59.386	55.7214	54.3316	54.0514	53.1582	58.0748	55.6331	59.4375	56.624	56.3409	56.2328	59.4928	59.6107	59.6069	57.5831	55.9733	53.1375
Tb927.5.3950	Tb927_05_v5.1	1281744	1282700	+	Tb927.5.3950	Tb927.5.3950	hypothetical protein, conserved	+	21-7-9_comb_parsons_gff_annotation_file.txt	overlapping	0	126.691	122.23	121.024	98.1811	95.7144	96.5897	98.0185	98.6015	94.1813	104.396	100.531	105.453	110.225	116.627	105.73	109.25	109.829	85.5032	107.709	114.833	112.708	113.066	116.29	114.415	119.613	120.692	112.591	111.49	121.348	120.043
Tb927.5.3960	Tb927_05_v5.1	1283161	1284267	+	Tb927.5.3960	Tb927.5.3960	arginine N-methyltransferase, type I (PRMT6)	+	21-7-9_comb_parsons_gff_annotation_file.txt	overlapping	0	52.8092	50.7242	52.3571	80.1522	54.5173	57.164	51.0124	49.1383	53.59	52.2991	53.34	50.0508	57.6645	54.6565	51.904	54.0296	50.4336	56.7668	54.5408	52.9508	53.2397	54.4557	50.6636	51.5422	55.0076	58.376	56.2781	51.0374	51.5128	52.1674
Tb927.5.3970	Tb927_05_v5.1	1284634	1285416	+	Tb927.5.3970	Tb927.5.3970	adenylate kinase, putative (ADKE)	+	21-7-9_comb_parsons_gff_annotation_file.txt	overlapping	0	79.6072	74.979	74.4824	68.559	70.4356	64.1929	68.719	64.8041	63.0402	69.4831	66.0381	65.2738	64.0469	60.9963	59.6678	66.2743	65.1715	79.0542	72.4165	67.2337	69.6568	71.0986	65.1673	68.8305	69.8623	66.3943	66.0876	70.0307	68.9478	64.4804
Tb927.5.3980	Tb927_05_v5.1	1285959	1287083	+	Tb927.5.3980	Tb927.5.3980	hypothetical protein, conserved	+	21-7-9_comb_parsons_gff_annotation_file.txt	overlapping	0	71.7692	68.0945	67.4791	71.9534	64.2349	63.2212	67.4989	67.7596	65.6952	68.285	72.0589	68.95	64.9984	66.1404	65.0694	62.4738	59.8771	77.686	85.2045	70.7229	71.1617	69.2047	68.3978	68.8811	65.7057	66.7059	66.6971	64.8035	66.7461	64.4337
Tb927.5.3990	Tb927_05_v5.1	1293426	1294859	+	Tb927.5.3990	Tb927.5.3990	variant surface glycoprotein (VSG, atypical), putative	+	21-7-9_comb_parsons_gff_annotation_file.txt	overlapping	0	1.40576	1.06294	1.41657	8.75458	7.18147	7.56	4.02943	3.46332	3.67376	2.96403	2.95108	3.6272	2.37735	2.6034	2.30401	1.57337	1.68273	1.69599	1.59048	1.54699	1.70271	2.31579	2.2568	2.03152	1.77556	1.58647	1.57	1.57514	1.59645	1.78841
Tb927.5.4000	Tb927_05_v5.1	1295467	1295940	+	Tb927.5.4000	Tb927.5.4000	hypothetical protein	+	21-7-9_comb_parsons_gff_annotation_file.txt	overlapping	0	0.167876	0.3112	0.276489	0.551778	0.532505	0.693073	0.259368	0.593074	0.402691	0.660735	0.836994	0.715658	0.416942	0.407384	0.435647	0.17962	0.0535872	0.165513	0.534635	0.180005	0.193172	0.194611	0.331434	0.0878	0.0565436	0.194577	0.222644	0.313506	0.43907	0.19556
Tb927.5.4010	Tb927_05_v5.1	1296266	1297180	-	Tb927.5.4010	Tb927.5.4010	hypothetical protein	-	21-7-9_comb_parsons_gff_annotation_file.txt	overlapping	0	4.81208	5.64242	4.97725	20.7233	15.9996	16.2463	11.7342	12.6477	14.1019	10.8552	11.4901	12.1106	9.61153	9.21535	9.6478	7.7696	7.30087	10.9749	9.62431	8.34575	9.00624	9.77904	9.68353	10.5976	8.90459	9.00456	9.80365	7.82798	7.73339	8.37468
Tb927.5.4020	Tb927_05_v5.1	1299150	1299968	-	Tb927.5.4020	Tb927.5.4020	hypothetical protein	-	21-7-9_comb_parsons_gff_annotation_file.txt	overlapping	0	362.695	341.606	345.401	159.832	211.726	220.666	206.902	207.606	207.143	211.633	221.942	220.556	255.665	263.44	245.01	332.451	338.982	406.826	274.458	255.238	253.225	259.279	270.58	267.844	298.614	307.169	295.854	303.518	309.358	306.307
Tb927.5.4030	Tb927_05_v5.1	1300286	1300564	-	Tb927.5.4030	Tb927.5.4030	U6 snRNA-associated Sm-like protein LSm7p (TbLSm7)	-	21-7-9_comb_parsons_gff_annotation_file.txt	overlapping	0	103.721	106.622	110.152	178.112	133.713	140.12	121.325	123.765	130.671	106.802	114.944	103.55	105.19	99.8953	107.504	106.806	112.162	95.3247	109.451	116.821	105.457	99.3542	102.819	101.731	105.477	116.582	114.864	108.975	108.013	98.5652
Tb927.5.4040	Tb927_05_v5.1	1301084	1303537	-	Tb927.5.4040	Tb927.5.4040	hypothetical protein, conserved	-	21-7-9_comb_parsons_gff_annotation_file.txt	overlapping	0	96.1646	95.6544	99.7737	109.696	118.407	119.378	119.851	121.103	125.135	122.136	121.844	118.165	109.083	107.986	106.088	104.864	104.489	134.048	120.513	112.998	112.57	104.631	105.988	109.724	101.997	101.914	100.043	99.092	101.108	100.338
Tb927.5.4050	Tb927_05_v5.1	1303811	1304122	-	Tb927.5.4050	Tb927.5.4050	hypothetical protein, conserved	-	21-7-9_comb_parsons_gff_annotation_file.txt	overlapping	0	97.7663	103.067	104.067	169.961	109.943	115.692	111.776	102.415	102.167	99.3771	96.4287	105.463	98.3401	105.834	91.3351	98.3748	97.9379	67.3892	74.1164	101.184	103.302	96.237	89.8289	93.7721	87.1913	102.97	85.1258	86.9701	92.5863	91.6062
Tb927.5.4060	Tb927_05_v5.1	1304726	1306879	-	Tb927.5.4060	Tb927.5.4060	hypothetical protein, conserved	-	21-7-9_comb_parsons_gff_annotation_file.txt	overlapping	0	60.0309	58.5516	61.0558	47.1117	56.1648	55.4772	57.0184	55.945	55.3132	56.9339	59.3691	60.5791	57.9863	59.9441	57.7357	63.4004	60.8477	68.7284	65.2073	61.7538	61.0139	57.6428	61.7897	57.1705	59.7003	59.8593	60.9814	62.8211	64.4841	62.8585
Tb927.5.4070	Tb927_05_v5.1	1307233	1309059	-	Tb927.5.4070	Tb927.5.4070	PrimPol-like protein 1 (ppl1)	-	21-7-9_comb_parsons_gff_annotation_file.txt	overlapping	0	56.2573	57.1627	59.3946	49.0661	49.8045	50.4822	54.0122	53.9308	53.1986	54.5857	50.2343	53.5972	54.9244	56.7569	55.7496	56.3871	58.6141	59.559	59.956	59.8238	60.6079	56.3218	55.7029	57.6536	57.0507	58.9118	56.2807	57.6187	58.7791	55.1675
Tb927.5.4080	Tb927_05_v5.1	1309357	1310958	-	Tb927.5.4080	Tb927.5.4080	hypothetical protein, conserved	-	21-7-9_comb_parsons_gff_annotation_file.txt	overlapping	0	64.4236	66.8793	65.4255	73.6712	62.6765	63.5706	58.375	58.4637	59.1453	55.717	61.0044	57.2075	62.2375	61.7551	64.8686	62.8983	61.8678	64.3002	64.0661	65.2701	63.519	60.1439	61.0944	62.1401	64.4612	65.977	61.8796	62.3533	66.8008	61.6234
Tb927.5.4090	Tb927_05_v5.1	1311533	1312258	-	Tb927.5.4090	Tb927.5.4090	hypothetical protein, conserved	-	21-7-9_comb_parsons_gff_annotation_file.txt	overlapping	0	86.2957	83.5748	91.9284	93.4854	81.8412	79.0747	73.5499	68.2787	72.6695	67.235	67.3976	69.0748	64.1074	65.2533	69.5433	78.2208	74.4167	83.9642	84.3851	81.3267	73.6543	72.8054	74.1788	77.3874	83.9859	82.8288	82.9537	87.3598	81.5277	80.0978
Tb927.5.4100	Tb927_05_v5.1	1312937	1314379	-	Tb927.5.4100	Tb927.5.4100	hypothetical protein, conserved	-	21-7-9_comb_parsons_gff_annotation_file.txt	overlapping	0	27.0575	27.2256	27.6098	66.156	69.0579	68.6686	67.278	63.4445	65.7946	63.4066	64.977	64.2946	49.75	50.6726	53.3772	42.806	42.8444	39.8518	39.9093	43.6073	41.414	41.9037	43.7441	40.8962	41.9391	42.5462	42.345	36.2081	39.6623	38.757
Tb927.5.4110	Tb927_05_v5.1	1315141	1317726	-	Tb927.5.4110	Tb927.5.4110	hypothetical protein, conserved	-	21-7-9_comb_parsons_gff_annotation_file.txt	overlapping	0	36.3916	35.3656	35.7159	21.6435	28.7448	29.4407	30.6163	30.2569	29.244	30.2081	29.0724	31.1762	31.8685	33.9506	31.1023	36.8083	35.311	36.5872	33.1471	33.4064	33.6488	33.4595	33.1939	32.7176	34.2638	35.0824	35.1234	35.7196	36.956	34.7339
Tb927.5.4120	Tb927_05_v5.1	1318166	1318741	-	Tb927.5.4120	Tb927.5.4120	hypothetical protein, conserved	-	21-7-9_comb_parsons_gff_annotation_file.txt	overlapping	0	145.562	134.704	139.247	156.994	120.113	114.852	111.557	117.295	114.923	111.309	118.584	110.915	117.086	112.418	112.211	109.677	111.92	131.572	131.108	122.429	119.17	116.188	120.443	119.216	122.515	128.844	121.901	115.476	131.447	135.02
Tb927.5.4130	Tb927_05_v5.1	1319159	1322353	-	Tb927.5.4130	Tb927.5.4130	hypothetical protein, conserved	-	21-7-9_comb_parsons_gff_annotation_file.txt	overlapping	0	47.5862	49.4313	47.6948	48.0109	59.3296	58.9171	58.3343	57.1619	57.1253	57.8345	56.3128	56.2361	59.0417	58.9071	58.7498	56.2936	54.7121	53.6035	58.1987	61.4616	59.9533	59.1729	61.3058	58.225	62.2017	65.037	61.4153	61.5429	61.5564	58.8668
Tb927.5.4140	Tb927_05_v5.1	1323053	1324150	-	Tb927.5.4140	Tb927.5.4140	hypothetical protein, conserved	-	21-7-9_comb_parsons_gff_annotation_file.txt	overlapping	0	16.5476	17.9572	17.3965	28.6435	31.7923	33.4725	33.4784	30.9365	34.2116	32.3946	27.9425	30.5341	26.7287	27.7867	28.398	23.301	23.8504	23.3644	26.0803	24.3612	24.517	25.3297	24.7811	24.2578	25.215	25.0313	22.1383	21.7624	22.6694	23.3568
Tb927.5.4150	Tb927_05_v5.1	1325242	1326402	-	Tb927.5.4150	Tb927.5.4150	hypothetical protein, conserved	-	21-7-9_comb_parsons_gff_annotation_file.txt	overlapping	0	120.834	117.101	118.328	99.7963	103.702	113.29	103.986	105.046	106.437	101.737	97.7315	103.87	106.56	102.122	99.3799	94.3432	92.2595	123.052	114.813	104.173	107.889	100.787	102.081	94.9919	105.244	104.781	104.17	107.592	107.448	102.756
Tb927.5.4160	Tb927_05_v5.1	1326697	1327845	-	Tb927.5.4160	Tb927.5.4160	hypothetical protein, conserved	-	21-7-9_comb_parsons_gff_annotation_file.txt	overlapping	0	58.4969	53.3206	54.5209	50.0209	37.7623	40.8144	35.131	37.1479	36.381	35.8241	37.9816	38.2818	40.9795	39.9981	37.9656	35.4935	36.2546	27.9263	39.3139	39.9508	40.9871	40.1818	40.9635	41.8345	39.4211	39.3855	38.7599	41.3343	42.8193	43.5107
Tb927.5.4170	Tb927_05_v5.1	1328084	1328386	-	Tb927.5.4170	Tb927.5.4170	histone H4, putative	-	21-7-9_comb_parsons_gff_annotation_file.txt	overlapping	0	0	0	0	0	0	0	0	0	0	0	0	0	0	0	0	0	0	0	0	0	0	0	0	0	0	0	0	0	0	0
Tb927.5.4180	Tb927_05_v5.1	1328820	1329122	-	Tb927.5.4180	Tb927.5.4180	histone H4, putative	-	21-7-9_comb_parsons_gff_annotation_file.txt	overlapping	0	927.917	884.891	869.703	1918.84	1568.26	1666.98	1690.33	1685.31	1656.02	1585.43	1548.53	1523.14	1396.13	1428.6	1340.7	1216.4	1212.43	854.18	1191.6	1464.56	1372.85	1296.01	1415.35	1328.87	1197.49	1205.28	1161.45	1217.45	1228.66	1240.84
Tb927.5.4190	Tb927_05_v5.1	1329556	1329858	-	Tb927.5.4190	Tb927.5.4190	histone H4, putative	-	21-7-9_comb_parsons_gff_annotation_file.txt	overlapping	0	0	0	0	0	0	0	0	0	0	0	0	0	0	0	0	0	0	0	0	0	0	0	0	0	0	0	0	0	0	0
Tb927.5.4200	Tb927_05_v5.1	1330292	1330594	-	Tb927.5.4200	Tb927.5.4200	histone H4, putative	-	21-7-9_comb_parsons_gff_annotation_file.txt	overlapping	0	0	0	0	0	0	0	0	0	0	0	0	0	0	0	0	0	0	0	0	0	0	0	0	0	0	0	0	0	0	0
Tb927.5.4210	Tb927_05_v5.1	1331028	1331330	-	Tb927.5.4210	Tb927.5.4210	histone H4, putative	-	21-7-9_comb_parsons_gff_annotation_file.txt	overlapping	0	0	0	0	0	0	0	0	0	0	0	0	0	0	0	0	0	0	0	0	0	0	0	0	0	0	0	0	0	0	0
Tb927.5.4220	Tb927_05_v5.1	1331764	1332066	-	Tb927.5.4220	Tb927.5.4220	histone H4, putative	-	21-7-9_comb_parsons_gff_annotation_file.txt	overlapping	0	0	0	0	0	0	0	0	0	0	0	0	0	0	0	0	0	0	0	0	0	0	0	0	0	0	0	0	0	0	0
Tb927.5.4230	Tb927_05_v5.1	1332500	1332802	-	Tb927.5.4230	Tb927.5.4230	histone H4, putative	-	21-7-9_comb_parsons_gff_annotation_file.txt	overlapping	0	0	0	0	0	0	0	0	0	0	0	0	0	0	0	0	0	0	0	0	0	0	0	0	0	0	0	0	0	0	0
Tb927.5.4240	Tb927_05_v5.1	1333236	1333538	-	Tb927.5.4240	Tb927.5.4240	histone H4, putative	-	21-7-9_comb_parsons_gff_annotation_file.txt	overlapping	0	0	0	0	0	0	0	0	0	0	0	0	0	0	0	0	0	0	0	0	0	0	0	0	0	0	0	0	0	0	0
Tb927.5.4250	Tb927_05_v5.1	1333972	1334274	-	Tb927.5.4250	Tb927.5.4250	histone H4, putative	-	21-7-9_comb_parsons_gff_annotation_file.txt	overlapping	0	0	0	0	0	0	0	0	0	0	0	0	0	0	0	0	0	0	0	0	0	0	0	0	0	0	0	0	0	0	0
Tb927.5.4260	Tb927_05_v5.1	1334708	1335010	-	Tb927.5.4260	Tb927.5.4260	histone H4, putative	-	21-7-9_comb_parsons_gff_annotation_file.txt	overlapping	0	0	0.162276	0.540658	0.431589	0.0833028	0.135527	0.270496	0.30926	0	0.295321	0	0	0	0.424863	0	0.140495	0	0	0.41818	0.281592	0.20146	0.304441	0.103696	0.274701	0.353817	0.405851	0.116098	0.0980869	0.274745	0.203951
Tb927.5.4270	Tb927_05_v5.1	1335188	1337674	-	Tb927.5.4270	Tb927.5.4270	ATP-dependent DEAD/H RNA helicase, putative	-	21-7-9_comb_parsons_gff_annotation_file.txt	overlapping	0	29.724	32.4239	32.0788	56.1313	62.0109	59.7393	65.219	63.808	65.8817	59.8708	59.6884	59.9469	51.8512	51.9178	51.728	37.5204	39.8317	42.3022	46.7961	43.2445	42.9284	43.749	42.8914	45.3823	44.9496	43.7228	43.014	39.2806	38.1259	38.4647
Tb927.5.4280	Tb927_05_v5.1	1338268	1339494	-	Tb927.5.4280	Tb927.5.4280	hypothetical protein, conserved	-	21-7-9_comb_parsons_gff_annotation_file.txt	overlapping	0	36.1657	38.5102	37.0363	43.324	43.6519	40.5626	38.4753	40.7814	38.0507	38.4694	37.4533	36.3551	36.7235	36.144	40.643	39.0311	38.587	40.0897	34.4395	36.9939	37.7348	35.8232	39.6399	34.9015	39.4926	40.4397	37.8441	38.5129	39.2492	37.9495
Tb927.5.4290	Tb927_05_v5.1	1339877	1340962	-	Tb927.5.4290	Tb927.5.4290	hypothetical protein, conserved	-	21-7-9_comb_parsons_gff_annotation_file.txt	overlapping	0	40.8857	44.8684	44.1377	51.6583	45.8564	46.8499	45.8858	44.0054	44.7134	42.7225	41.7071	42.5329	43.0383	47.4749	42.1645	43.6283	46.5439	43.9222	42.4695	44.7432	43.6458	42.0457	44.0632	42.0771	47.5569	45.7751	48.9768	43.5406	45.035	44.6976
Tb927.5.4300	Tb927_05_v5.1	1341373	1344459	-	Tb927.5.4300	Tb927.5.4300	prolyl oligopeptidase, putative,Serine peptidase, Clan SC, Family S9A	-	21-7-9_comb_parsons_gff_annotation_file.txt	overlapping	0	31.044	31.84	32.9337	31.8139	36.745	35.1051	37.1304	37.1089	37.0498	39.625	36.8418	38.2407	36.8116	39.3874	39.0986	36.4334	37.5863	36.1387	39.404	39.6209	39.8545	36.7249	36.0103	36.8178	38.0363	39.288	38.7674	37.3069	38.3473	35.713
Tb927.5.4310	Tb927_05_v5.1	1344787	1347231	-	Tb927.5.4310	Tb927.5.4310	GTP-binding protein, putative	-	21-7-9_comb_parsons_gff_annotation_file.txt	overlapping	0	42.7103	43.9007	43.645	78.2757	74.4009	74.9407	74.3007	73.5082	75.148	73.2328	77.6703	75.6138	64.4219	60.7601	61.949	51.171	53.6888	50.9223	49.5174	53.9329	53.1779	55.0833	54.8339	56.3577	54.1843	52.9613	55.263	50.1417	53.5917	53.0646
Tb927.5.4320	Tb927_05_v5.1	1347939	1348781	-	Tb927.5.4320	Tb927.5.4320	zinc finger protein family member, putative (FIP1)	-	21-7-9_comb_parsons_gff_annotation_file.txt	overlapping	0	133.755	136.135	137.235	121.309	123	120.953	126.052	119.828	122.767	118.408	129.578	125.079	124.896	124.763	116.292	130.184	126.67	104.139	122.275	145.949	138.413	120.751	130.264	129.295	134.072	135.664	131.614	139.118	142.597	141.078
Tb927.5.4330	Tb927_05_v5.1	1349416	1350735	-	Tb927.5.4330	Tb927.5.4330	dihydrolipoamide branched chain transacylase, putative	-	21-7-9_comb_parsons_gff_annotation_file.txt	overlapping	0	79.3723	79.0439	75.5555	77.175	78.7435	77.8049	83.5748	83.0218	79.5894	89.6857	89.4658	93.1575	88.9711	95.965	92.2587	91.1384	94.8472	83.921	95.1274	98.9935	97.4364	92.2806	88.9756	89.3509	82.7603	82.075	79.2833	85.4009	85.9595	88.0842
Tb927.5.4340	Tb927_05_v5.1	1351368	1353125	-	Tb927.5.4340	Tb927.5.4340	hypothetical protein, conserved	-	21-7-9_comb_parsons_gff_annotation_file.txt	overlapping	0	31.1715	32.3602	33.3416	34.2922	36.0521	36.206	32.2387	33.6871	32.2686	32.1434	31.4816	30.9699	32.8822	32.9156	31.4502	32.2301	33.058	34.8531	35.389	35.2356	33.4726	32.2702	34.1366	34.0418	36.1167	35.0801	34.9777	35.1133	36.2255	36.9095
Tb927.5.4350	Tb927_05_v5.1	1354450	1354962	-	Tb927.5.4350	Tb927.5.4350	NUDIX hydrolase, putative	-	21-7-9_comb_parsons_gff_annotation_file.txt	overlapping	0	52.842	55.208	51.6047	29.8251	39.165	39.6237	35.3884	39.5464	36.1659	38.7234	40.086	39.4546	42.088	38.3942	44.2781	41.3252	42.5815	37.9266	37.7903	43.576	42.1227	44.0549	41.7095	45.6735	42.8931	43.7476	42.2408	42.6976	43.6523	52.7624
Tb927.5.4360	Tb927_05_v5.1	1355366	1356334	-	Tb927.5.4360	Tb927.5.4360	hypothetical protein, conserved	-	21-7-9_comb_parsons_gff_annotation_file.txt	overlapping	0	40.0467	39.4778	37.3285	24.2919	28.4186	28.4782	28.4197	29.1077	27.4593	28.1191	25.1116	26.9557	28.3495	28.4303	28.1829	33.2125	29.8566	27.2035	33.3444	29.6736	32.663	31.8433	29.9284	32.1256	33.1632	34.4552	32.6729	34.413	33.5482	35.0119
Tb927.5.4370	Tb927_05_v5.1	1356634	1357008	-	Tb927.5.4370	Tb927.5.4370	hypothetical protein, conserved	-	21-7-9_comb_parsons_gff_annotation_file.txt	overlapping	0	80.8465	82.7361	73.9153	121.53	79.7608	85.0858	66.4426	75.7142	73.6017	66.0977	64.7119	67.5428	66.0085	73.9788	71.5855	67.8849	67.802	55.6494	68.5916	71.6709	73.6577	77.4863	76.4134	68.0303	72.1143	72.472	72.7946	71.9628	68.7071	70.7782
Tb927.5.4380	Tb927_05_v5.1	1360358	1362268	-	Tb927.5.4380	Tb927.5.4380	kinetoplastid-specific phospho-protein phosphatase, putative	-	21-7-9_comb_parsons_gff_annotation_file.txt	overlapping	0	57.9623	58.7669	57.8297	55.0869	75.4449	71.3634	83.1398	85.2472	84.5007	79.3214	78.2329	79.7612	77.9249	79.3553	80.4754	76.8754	72.9712	73.9782	72.1397	66.5256	67.9099	65.9621	65.0924	67.6198	61.9201	61.6312	63.7287	63.0643	58.5042	64.3032
Tb927.5.4390	Tb927_05_v5.1	1363428	1363835	-	Tb927.5.4390	Tb927.5.4390	hypothetical protein, conserved	-	21-7-9_comb_parsons_gff_annotation_file.txt	overlapping	0	134.247	137.265	141.013	142.631	133.442	124.401	138.81	134.472	130.993	125.231	130.138	140.511	128.242	127.629	123.493	116.963	119.158	113.449	151.398	129.761	134.877	125.029	128.683	122.506	132.826	126.816	123.812	113.928	127.626	129.501
Tb927.5.4400	Tb927_05_v5.1	1364291	1365589	-	Tb927.5.4400	Tb927.5.4400	hypothetical protein, conserved	-	21-7-9_comb_parsons_gff_annotation_file.txt	overlapping	0	24.0946	24.7173	23.8604	27.1811	24.036	24.7209	21.1053	20.7393	22.4819	20.9757	20.4629	20.1078	21.5659	25.271	23.6064	23.6281	22.5651	23.6748	23.6055	22.9563	23.9423	20.9843	21.6723	21.7537	20.5087	21.9155	21.6645	22.8108	23.5195	21.1937
Tb927.5.4410	Tb927_05_v5.1	1365928	1366584	-	Tb927.5.4410	Tb927.5.4410	hypothetical protein, conserved	-	21-7-9_comb_parsons_gff_annotation_file.txt	overlapping	0	78.5236	75.7377	73.1079	94.8442	69.6138	68.0659	65.9925	60.4024	60.4876	60.8807	61.9962	62.4746	66.4032	60.3499	59.4818	56.9543	60.582	66.3925	66.3436	70.7774	66.6634	60.7951	64.8007	66.4482	67.0653	68.0375	67.036	65.8642	71.5271	70.7327
Tb927.5.4420	Tb927_05_v5.1	1367088	1368986	-	Tb927.5.4420	Tb927.5.4420	nucleolar RNA helicase II, putative,nucleolar RNA helicase Gu, putative	-	21-7-9_comb_parsons_gff_annotation_file.txt	overlapping	0	140.276	135.417	137.094	246.909	274.06	279.71	262.951	255.877	257.597	253.463	250.04	248.149	214.594	217.369	211.363	215.405	219.374	239.862	217.72	203.287	202.494	216.818	213.239	211.088	209.713	210.2	200.638	210.593	210.442	201.434
Tb927.5.4430	Tb927_05_v5.1	1369940	1370995	-	Tb927.5.4430	Tb927.5.4430	protein kinase, putative	-	21-7-9_comb_parsons_gff_annotation_file.txt	overlapping	0	65.2561	65.4664	64.4419	43.1571	48.163	49.3475	47.9655	47.1634	48.7673	52.0286	49.905	48.3991	52.4488	53.0294	53.433	58.6546	57.2711	49.9247	55.735	60.6792	60.0596	55.295	57.514	54.3861	56.8774	59.5358	57.5304	58.3712	62.081	60.89
Tb927.5.4440	Tb927_05_v5.1	1371363	1371635	-	Tb927.5.4440	Tb927.5.4440	dynein light chain, putative	-	21-7-9_comb_parsons_gff_annotation_file.txt	overlapping	0	242.412	245.668	225.027	334.593	223.931	239.318	214.658	212.297	221.919	211.251	196.188	207.716	196.183	206.539	202.337	197.1	188.502	185.931	231.139	222.995	229.747	231.797	234.556	220.891	211.075	208.558	196.377	204.123	211.473	227.721
Tb927.5.4450	Tb927_05_v5.1	1372470	1372979	-	Tb927.5.4450	Tb927.5.4450	hypothetical protein, conserved	-	21-7-9_comb_parsons_gff_annotation_file.txt	overlapping	0	86.9585	82.0458	79.9182	123.848	106.951	107.251	102.933	106.659	101.426	107.467	106.963	101.545	97.7495	100.967	94.948	86.7258	87.8554	59.532	83.4786	93.7711	90.4263	90.0751	97.0939	92.2107	88.5506	87.166	87.7376	87.471	85.6145	90.5145
Tb927.5.4460	Tb927_05_v5.1	1373806	1376322	-	Tb927.5.4460	Tb927.5.4460	major vault protein, putative (MVP)	-	21-7-9_comb_parsons_gff_annotation_file.txt	overlapping	0	70.1944	71.5372	71.4375	42.0838	56.2076	55.6827	60.062	58.9523	58.5443	63.1389	66.3327	62.2423	67.2116	63.8809	65.5916	66.2481	67.2095	72.3127	67.1047	66.3902	64.7892	63.5861	62.1534	62.5994	60.8015	63.0987	62.543	62.2037	66.7767	64.7678
Tb927.5.4470	Tb927_05_v5.1	1377671	1380208	-	Tb927.5.4470	Tb927.5.4470	hypothetical protein, conserved	-	21-7-9_comb_parsons_gff_annotation_file.txt	overlapping	0	34.7597	34.6396	34.9456	35.1661	42.5155	41.7118	41.0448	41.0193	41.6497	39.2587	40.4864	41.4783	40.8226	41.846	41.0268	38.1586	39.4916	41.5449	41.0879	41.3333	41.2601	41.8522	42.3266	41.3876	40.551	39.1497	38.8924	39.8847	40.5414	41.2102
Tb927.5.4480	Tb927_05_v5.1	1380689	1382428	-	Tb927.5.4480	Tb927.5.4480	paraflagellar rod component par4, putative	-	21-7-9_comb_parsons_gff_annotation_file.txt	overlapping	0	195.9	188.738	186.17	172.821	164.253	161.426	166.441	166.193	166.237	162.2	175.339	173.055	163.045	157.588	157.78	146.279	154.11	162.136	156.929	160.495	158.885	159.336	160.368	163.049	149.766	149.864	149.465	147.628	158.769	163.318
Tb927.5.4490	Tb927_05_v5.1	1382737	1383159	-	Tb927.5.4490	Tb927.5.4490	hypothetical protein, conserved	-	21-7-9_comb_parsons_gff_annotation_file.txt	overlapping	0	55.6825	56.8415	53.5996	86.4081	59.2531	66.4023	48.9244	47.6282	52.6149	48.3374	48.3023	51.3243	51.1596	53.2585	52.4785	46.0923	47.6182	41.7304	43.7339	47.3005	50.4356	50.4843	53.1094	50.0784	47.1405	53.9278	41.415	49.6744	55.0064	54.4924
Tb927.5.4500	Tb927_05_v5.1	1383439	1384023	-	Tb927.5.4500	Tb927.5.4500	ras-like small GTPase, putative (TbSAR1)	-	21-7-9_comb_parsons_gff_annotation_file.txt	overlapping	0	102.334	100.525	101.316	164.861	117.316	117.367	112.643	108.683	109.37	117.245	110.769	116.65	115.031	126.973	124.869	119.269	115.669	96.1553	122.918	115.659	117.859	116.844	113.058	108.987	102.808	100.848	105.834	104.25	108.72	109.809
Tb927.5.4510	Tb927_05_v5.1	1384252	1384671	-	Tb927.5.4510	Tb927.5.4510	hypothetical protein, conserved	-	21-7-9_comb_parsons_gff_annotation_file.txt	overlapping	0	85.9518	82.7689	74.8889	104.306	68.0899	65.41	54.25	52.319	54.3541	57.9505	59.038	62.1907	67.2884	57.7768	55.1887	57.4694	59.2675	55.4775	60.4883	57.288	59.2982	70.7216	71.1438	64.3085	65.7279	58.7049	60.4723	65.314	64.9133	75.26
Tb927.5.4520	Tb927_05_v5.1	1384956	1387736	-	Tb927.5.4520	Tb927.5.4520	hypothetical protein, conserved	-	21-7-9_comb_parsons_gff_annotation_file.txt	overlapping	0	58.0752	57.3557	54.3355	41.9447	39.699	39.1745	43.559	44.7301	43.1855	44.5481	44.3195	46.982	50.4203	48.4891	47.7631	47.0856	46.3253	44.516	50.5057	45.3765	48.915	51.8612	49.7116	50.2968	46.4909	43.4119	46.714	47.7812	50.5293	52.3642
Tb927.5.4530	Tb927_05_v5.1	1387975	1388733	-	Tb927.5.4530	Tb927.5.4530	fatty acid elongase, putative	-	21-7-9_comb_parsons_gff_annotation_file.txt	overlapping	0	105.504	102.744	103.774	135.251	123.71	133.149	119.917	130.744	121.114	122.729	119.613	121.715	116	119.32	122.769	116.997	113.08	70.8041	100.749	118.991	120.355	137.943	124.19	129.183	122.002	124.309	122.682	128.671	117.633	117.121
Tb927.5.4535	Tb927_05_v5.1	1389219	1389302	-	Tb927.5.4535	Tb927.5.4535	hypothetical protein	-	21-7-9_comb_parsons_gff_annotation_file.txt	overlapping	0	72.3106	84.8762	80.3495	97.3002	83.2344	70.8853	61.4703	66.9326	61.8074	49.0023	54.315	47.7872	42.3494	52.1064	49.1659	48.1446	46.5673	34.5567	32.4314	48.7557	44.3283	56.5553	49.3742	51.5261	48.4982	64.0483	51.5104	58.3792	64.4178	63.2684
Tb927.5.4540	Tb927_05_v5.1	1398297	1402028	+	Tb927.5.4540	Tb927.5.4540	receptor-type adenylate cyclase GRESAG 4, putative,adenylyl cyclase, putative,ATP pyrophosphate-lyase, putative	+	21-7-9_comb_parsons_gff_annotation_file.txt	overlapping	0	3.49679	4.09747	3.70481	1.82211	4.1324	3.34502	4.06288	3.72864	3.46768	3.71644	3.93333	3.59037	3.73337	3.58743	3.51354	3.63875	3.26012	2.64874	2.98777	3.38364	3.22222	2.91666	3.14873	3.26737	3.52616	3.45985	3.20484	3.45622	3.59134	3.43593
Tb927.5.4550	Tb927_05_v5.1	1404832	1408563	+	Tb927.5.4550	Tb927.5.4550	receptor-type adenylate cyclase GRESAG 4, putative,adenylyl cyclase, putative,ATP pyrophosphate-lyase, putative	+	21-7-9_comb_parsons_gff_annotation_file.txt	overlapping	0	9.79385	9.90771	10.1487	4.30999	8.58943	7.66935	8.05988	8.46163	7.69231	7.86448	8.18559	8.10484	7.59913	8.33042	7.98155	7.65392	7.78618	7.3576	8.3352	8.15045	8.08009	7.68713	8.1244	7.97329	9.27142	9.0615	9.03953	9.0706	9.20141	10.2415
Tb927.5.4560	Tb927_05_v5.1	1410838	1412388	+	Tb927.5.4560	Tb927.5.4560	guanine deaminase, putative,guanase, putative,guanine aminase, putative,guanine aminohydrolase, putative	+	21-7-9_comb_parsons_gff_annotation_file.txt	overlapping	0	56.6744	58.2681	60.6903	46.2885	62.0685	62.7486	70.5726	68.9048	71.5507	77.7418	72.6453	74.8723	78.2685	83.5813	80.6482	86.9788	87.2718	112.444	94.3983	77.1258	77.6311	80.0235	78.945	82.1343	86.1766	87.2742	86.3456	82.9908	84.2406	81.4
Tb927.5.4570	Tb927_05_v5.1	1413667	1416123	+	Tb927.5.4570	Tb927.5.4570	hypothetical protein, conserved	+	21-7-9_comb_parsons_gff_annotation_file.txt	overlapping	0	9.52159	9.50573	10.3612	5.90787	8.90669	8.44021	9.00664	8.73366	9.80404	9.45083	9.58064	9.15821	9.9338	10.0336	10.2114	10.4995	9.86241	10.3135	9.05061	9.35873	9.91285	11.6011	11.4836	12.1616	11.8137	11.0736	12.0266	11.9752	12.0789	12.1356
Tb927.5.4575	Tb927_05_v5.1	1417282	1417590	+	Tb927.5.4575	Tb927.5.4575	hypothetical protein	+	21-7-9_comb_parsons_gff_annotation_file.txt	overlapping	0	117.772	106.296	103.699	174.574	152.098	157.879	131.826	137.678	130.586	120.034	125.183	122.771	114.805	101.862	109.597	100.294	111.877	48.7475	84.2674	105.203	96.996	109.859	104.123	105.592	96.2778	99.2936	95.2875	94.9319	90.6564	110.995
Tb927.5.4580	Tb927_05_v5.1	1420734	1423190	+	Tb927.5.4580	Tb927.5.4580	hypothetical protein, conserved	+	21-7-9_comb_parsons_gff_annotation_file.txt	overlapping	0	9.88864	10.006	10.1879	7.5312	9.93399	10.3622	10.4077	10.0113	10.0992	10.0517	10.388	10.4928	12.367	10.5575	11.43	11.2965	11.5165	9.25982	11.7838	11.3034	11.6768	11.6574	12.0974	11.9245	13.3081	12.6626	13.4297	13.2574	13.3494	12.4248
Tb927.5.4590	Tb927_05_v5.1	1424413	1424904	+	Tb927.5.4590	Tb927.5.4590	small GTP-binding rab protein, pseudogene, putative,small GTP-binding rab protein, degenerate	+	21-7-9_comb_parsons_gff_annotation_file.txt	overlapping	0	11.4292	9.99383	10.4551	14.0872	9.02921	10.0992	5.41405	6.4756	6.90567	7.00218	5.779	6.4351	6.92912	6.54134	7.76461	8.47938	7.79564	7.33504	6.05214	7.63047	8.25063	10.1245	8.94064	9.47384	9.64206	9.81033	9.36645	7.85293	7.78332	8.79226
Tb927.5.4600	Tb927_05_v5.1	1425342	1426529	+	Tb927.5.4600	Tb927.5.4600	expression site-associated gene (ESAG) protein, putative,expression site-associated gene 3 (ESAG3) protein, putative	+	21-7-9_comb_parsons_gff_annotation_file.txt	overlapping	0	5.69337	7.243	6.81202	3.79766	6.07648	5.39232	7.7959	6.03408	7.45508	6.92961	6.84602	6.1867	6.77899	6.06824	6.86584	5.87666	5.90109	5.15096	5.86614	5.81744	5.42084	6.44477	5.55403	5.42985	6.56505	7.0906	6.95857	6.4294	5.25553	6.37217
Tb927.5.4610	Tb927_05_v5.1	1431176	1432220	+	Tb927.5.4610	Tb927.5.4610	variant surface glycoprotein (VSG, pseudogene)- related, putative,variant surface glycoprotein-related protein, frameshift	+	21-7-9_comb_parsons_gff_annotation_file.txt	overlapping	0	0	0	0	0.0625701	0	0.0392962	0	0	0	0	0	0	0	0	0	0	0	0	0	0.0408242	0.0292068	0	0.030067	0	0	0	0	0	0	0
Tb927.5.4620	Tb927_05_v5.1	1433243	1434133	+	Tb927.5.4620	Tb927.5.4620	expression site-associated gene (ESAG) protein, putative,expression site-associated gene 9 (ESAG9) protein, putative	+	21-7-9_comb_parsons_gff_annotation_file.txt	overlapping	0	0.476308	0.441478	0.441265	0.954001	1.72804	1.567	1.24182	0.841353	1.02829	0.753219	0.519481	0.697987	0.776326	0.939133	0.289698	0.716666	0.684185	0.352202	0.568838	0.622442	0.479569	0.465887	0.564219	0.467084	0.69185	0.759091	0.671182	0.933972	0.373727	0.624212
Tb927.5.4630	Tb927_05_v5.1	1437190	1438164	+	Tb927.5.4630	Tb927.5.4630	expression site-associated gene (ESAG) protein, putative,expression site-associated gene 1 (ESAG1) protein, putative	+	21-7-9_comb_parsons_gff_annotation_file.txt	overlapping	0	0	0	0	0	0	0	0	0	0	0	0	0	0	0	0	0	0	0	0	0	0	0	0	0	0	0	0	0	0	0
Tb927.5.4640	Tb927_05_v5.1	1440268	1440954	-	Tb927.5.4640	Tb927.5.4640	hypothetical protein, conserved	-	21-7-9_comb_parsons_gff_annotation_file.txt	overlapping	0	0.154436	0.214715	0.0476913	0.761406	1.50636	1.49434	4.23522	3.20536	3.61191	3.97265	3.07994	4.11477	1.29452	1.40539	1.20231	0.49572	0.25881	0.34259	0.461094	0.310489	0.6664	1.27559	0.868966	0.484625	0.312101	0.357999	0.460845	0.475871	0.54529	0.629664
Tb927.5.4650	Tb927_05_v5.1	1443161	1444731	-	Tb927.5.4650	Tb927.5.4650	variant surface glycoprotein (VSG, pseudogene), putative,variant surface glycoprotein, degenerate	-	21-7-9_comb_parsons_gff_annotation_file.txt	overlapping	0	0	0	0	0	0	0	0	0.0596472	0	0	0	0	0	0	0	0	0	0	0	0	0	0.0293589	0	0	0	0	0	0	0	0
Tb927.5.4660	Tb927_05_v5.1	1444966	1446051	-	Tb927.5.4660	Tb927.5.4660	expression site-associated gene (ESAG, pseudogene), putative,expression site-associated gene 3 (ESAG3), degenerate	-	21-7-9_comb_parsons_gff_annotation_file.txt	overlapping	0	0	0	0	0	0	0	0	0	0	0	0	0	0	0	0	0	0	0	0	0	0	0	0	0	0	0	0	0.0273668	0	0
Tb927.5.4670	Tb927_05_v5.1	1447213	1448715	-	Tb927.5.4670	Tb927.5.4670	variant surface glycoprotein (VSG, atypical), putative	-	21-7-9_comb_parsons_gff_annotation_file.txt	overlapping	0	0	0	0	0	0	0.0273217	0.0272656	0	0.0253993	0	0	0	0	0	0	0	0	0	0	0	0.0203068	0	0	0	0	0	0	0	0	0
Tb927.5.4680	Tb927_05_v5.1	1450332	1451753	-	Tb927.5.4680	Tb927.5.4680	variant surface glycoprotein (VSG, pseudogene), putative,variant surface glycoprotein, degenerate	-	21-7-9_comb_parsons_gff_annotation_file.txt	overlapping	0	0	0	0	0	0	0	0	0	0	0	0	0	0	0	0	0	0	0	0	0	0	0	0	0	0	0	0	0	0	0
Tb927.5.4690	Tb927_05_v5.1	1453169	1454629	-	Tb927.5.4690	Tb927.5.4690	variant surface glycoprotein (VSG, atypical), putative	-	21-7-9_comb_parsons_gff_annotation_file.txt	overlapping	0	0	0	0	0	0	0	0	0	0	0	0	0	0	0	0	0	0	0	0	0	0	0	0	0	0	0	0	0	0	0
Tb927.5.4700	Tb927_05_v5.1	1457447	1458781	-	Tb927.5.4700	Tb927.5.4700	variant surface glycoprotein (VSG, pseudogene), putative,variant surface glycoprotein, point mutation	-	21-7-9_comb_parsons_gff_annotation_file.txt	overlapping	0	0	0	0.0245422	0	0.0378139	0	0.0306968	0	0	0	0.04953	0.0423498	0	0	0.0386698	0	0	0	0	0	0	0	0	0	0.0401523	0	0.0527008	0	0.0311789	0.023145
Tb927.5.4710	Tb927_05_v5.1	1461123	1463011	-	Tb927.5.4710	Tb927.5.4710	variant surface glycoprotein (VSG, pseudogene), putative,variant surface glycoprotein, degenerate	-	21-7-9_comb_parsons_gff_annotation_file.txt	overlapping	0	0	0	0	0.0346139	0.013362	0.0217388	0	0	0	0	0.035004	0	0.0261554	0	0	0	0	0	0	0	0	0	0	0	0	0.0162749	0	0	0.0220348	0
Tb927.5.4720	Tb927_05_v5.1	1463176	1463925	-	Tb927.5.4720	Tb927.5.4720	expression site-associated gene (ESAG, pseudogene), putative,expression site-associated gene 3 (ESAG3), degenerate	-	21-7-9_comb_parsons_gff_annotation_file.txt	overlapping	0	0	0	0	0	0	0.0547528	0	0	0	0	0.0881634	0	0.0658768	0	0.0688323	0	0	0	0	0	0	0	0	0	0	0	0	0.0396271	0.0554984	0.041198
Tb927.5.4730	Tb927_05_v5.1	1465342	1466766	-	Tb927.5.4730	Tb927.5.4730	variant surface glycoprotein (VSG, atypical), putative	-	21-7-9_comb_parsons_gff_annotation_file.txt	overlapping	0	0	0	0	0	0.0354256	0.0288172	0.0575161	0	0	0	0	0	0	0.0451696	0	0.0597473	0	0	0.0444592	0	0	0	0.0220491	0	0.0752327	0.0862967	0.0246862	0	0	0
Tb927.5.4740	Tb927_05_v5.1	1467841	1469383	-	Tb927.5.4740	Tb927.5.4740	variant surface glycoprotein (VSG, pseudogene), putative,variant surface glycoprotein, degenerate	-	21-7-9_comb_parsons_gff_annotation_file.txt	overlapping	0	0	0	0	0	0.0163582	0	0.0265588	0	0	0	0	0	0	0	0	0	0	0	0	0	0	0	0	0	0	0	0	0	0	0
Tb927.5.4750	Tb927_05_v5.1	1477179	1478793	-	Tb927.5.4750	Tb927.5.4750	variant surface glycoprotein (VSG, pseudogene), putative,variant surface glycoprotein, degenerate	-	21-7-9_comb_parsons_gff_annotation_file.txt	overlapping	0	0	0	0	0.0404865	0.0156289	0.025427	0.0253747	0	0	0	0.0409428	0	0.0305929	0.0797111	0.0319654	0	0.0157278	0	0.0392287	0	0	0	0	0.0257692	0	0.019036	0	0	0	0
Tb927.5.4760	Tb927_05_v5.1	1479247	1480230	-	Tb927.5.4760	Tb927.5.4760	expression site-associated gene (ESAG, pseudogene), putative,expression site-associated gene 3 (ESAG3), degenerate	-	21-7-9_comb_parsons_gff_annotation_file.txt	overlapping	0	0	0	0	0	0.0256512	0	0	0	0	0	0	0	0	0	0	0	0	0	0	0	0	0	0.0638617	0	0	0	0	0	0	0
Tb927.5.4770	Tb927_05_v5.1	1481604	1483049	-	Tb927.5.4770	Tb927.5.4770	variant surface glycoprotein (VSG), putative	-	21-7-9_comb_parsons_gff_annotation_file.txt	overlapping	0	0	0	0	0	0	0.0283987	0	0	0	0	0	0	0	0	0	0	0	0	0	0	0	0	0.0217289	0	0	0	0	0	0	0
Tb927.5.4780	Tb927_05_v5.1	1485207	1486595	-	Tb927.5.4780	Tb927.5.4780	variant surface glycoprotein (VSG, pseudogene), putative,variant surface glycoprotein, degenerate	-	21-7-9_comb_parsons_gff_annotation_file.txt	overlapping	0	0	0	0	0	0	0	0	0	0	0	0	0	0	0	0	0	0	0	0	0	0	0	0	0	0	0	0	0	0	0
Tb927.5.4790	Tb927_05_v5.1	1492453	1493887	-	Tb927.5.4790	Tb927.5.4790	variant surface glycoprotein (VSG, pseudogene), putative,variant surface glycoprotein, degenerate	-	21-7-9_comb_parsons_gff_annotation_file.txt	overlapping	0	0	0	0	0	0	0	0.0285576	0	0.0266029	0	0.0460784	0	0	0	0	0	0	0	0	0	0	0	0.0656863	0	0	0	0	0	0	0
Tb927.5.4800	Tb927_05_v5.1	1494226	1494801	-	Tb927.5.4800	Tb927.5.4800	variant surface glycoprotein (VSG, pseudogene), putative,variant surface glycoprotein, degenerate	-	21-7-9_comb_parsons_gff_annotation_file.txt	overlapping	0	0	0	0	0	0	0	0.213439	0	0	0	0	0	0	0	0	0	0	0	0	0	0	0	0	0	0	0	0	0	0	0
Tb927.5.4810	Tb927_05_v5.1	1496809	1498266	-	Tb927.5.4810	Tb927.5.4810	variant surface glycoprotein (VSG, atypical), putative	-	21-7-9_comb_parsons_gff_annotation_file.txt	overlapping	0	0	0	0	0	0	0	0	0	0	0	0	0	0	0	0	0	0	0	0	0	0	0	0	0	0	0	0	0	0	0
Tb927.5.4820	Tb927_05_v5.1	1506811	1508337	-	Tb927.5.4820	Tb927.5.4820	variant surface glycoprotein (VSG, pseudogene), putative,variant surface glycoprotein, degenerate	-	21-7-9_comb_parsons_gff_annotation_file.txt	overlapping	0	0	0	0	0	0	0	0	0	0	0	0	0	0	0	0	0	0	0	0	0	0	0	0	0	0.0175518	0	0	0	0	0
Tb927.5.4830	Tb927_05_v5.1	1510530	1512035	-	Tb927.5.4830	Tb927.5.4830	variant surface glycoprotein (VSG, pseudogene), putative,variant surface glycoprotein, degenerate	-	21-7-9_comb_parsons_gff_annotation_file.txt	overlapping	0	0	0.0652983	0	0	0.0335203	0.0272673	0.108845	0	0	0	0	0	0	0	0.034279	0	0	0	0	0	0	0.030626	0.0208632	0.0276343	0	0	0	0.0197346	0	0
Tb927.5.4840	Tb927_05_v5.1	1513619	1515076	-	Tb927.5.4840	Tb927.5.4840	variant surface glycoprotein (VSG, atypical), putative	-	21-7-9_comb_parsons_gff_annotation_file.txt	overlapping	0	0	0	0	0	0	0.028165	0	0.032135	0	0	0	0	0	0	0	0	0	0	0	0	0	0	0	0	0	0	0	0	0	0.0211924
Tb927.5.4850	Tb927_05_v5.1	1516971	1518492	-	Tb927.5.4850	Tb927.5.4850	variant surface glycoprotein (VSG, pseudogene), putative,variant surface glycoprotein, degenerate	-	21-7-9_comb_parsons_gff_annotation_file.txt	overlapping	0	0	0	0	0	0	0	0	0	0	0	0	0	0	0	0	0	0	0	0	0	0	0	0	0	0	0	0	0	0	0
Tb927.5.4860	Tb927_05_v5.1	1518837	1519931	-	Tb927.5.4860	Tb927.5.4860	expression site-associated gene (ESAG, pseudogene), putative,expression site-associated gene 3 (ESAG3), degenerate	-	21-7-9_comb_parsons_gff_annotation_file.txt	overlapping	0	0	0	0.0299214	0	0	0	0	0	0	0	0	0	0	0	0	0	0	0	0	0	0	0	0	0	0	0	0	0	0	0
Tb927.5.4870	Tb927_05_v5.1	1520566	1521922	-	Tb927.5.4870	Tb927.5.4870	variant surface glycoprotein (VSG, pseudogene), putative,variant surface glycoprotein, degenerate	-	21-7-9_comb_parsons_gff_annotation_file.txt	overlapping	0	0	0	0	0	0.0186004	0	0	0	0	0	0	0	0	0	0	0	0	0	0	0	0	0	0	0	0	0	0	0	0	0
Tb927.5.4880	Tb927_05_v5.1	1523781	1525327	-	Tb927.5.4880	Tb927.5.4880	variant surface glycoprotein (VSG, pseudogene), putative,variant surface glycoprotein, degenerate	-	21-7-9_comb_parsons_gff_annotation_file.txt	overlapping	0	0	0	0	0	0	0	0	0	0	0	0	0	0	0	0	0	0	0	0	0	0	0	0	0	0	0	0	0	0	0
Tb927.5.4890	Tb927_05_v5.1	1526410	1526733	-	Tb927.5.4890	Tb927.5.4890	variant surface glycoprotein (VSG, pseudogene), putative,variant surface glycoprotein, truncated, degenerate	-	21-7-9_comb_parsons_gff_annotation_file.txt	overlapping	0	0	0	0	0	0	0	0	0	0	0	0	0	0	0	0	0	0	0	0	0	0	0	0	0	0	0	0	0	0	0
Tb927.5.4900	Tb927_05_v5.1	1527629	1529082	-	Tb927.5.4900	Tb927.5.4900	variant surface glycoprotein (VSG, pseudogene), putative,variant surface glycoprotein, frameshift	-	21-7-9_comb_parsons_gff_annotation_file.txt	overlapping	0	0	0	0	0	0	0	0	0	0	0	0	0	0	0	0	0	0	0	0	0	0	0	0	0	0	0	0	0	0	0
Tb927.5.4910	Tb927_05_v5.1	1531350	1533086	-	Tb927.5.4910	Tb927.5.4910	variant surface glycoprotein (VSG, pseudogene), putative,variant surface glycoprotein, degenerate	-	21-7-9_comb_parsons_gff_annotation_file.txt	overlapping	0	0	0	0	0	0	0	0.0235925	0.107894	0	0.0257577	0	0.0325486	0.0284442	0.0741125	0.0297203	0.122539	0.0146231	0	0	0.0491206	0.0175712	0.0265531	0	0	0.0308597	0	0	0	0	0
Tb927.5.4920	Tb927_05_v5.1	1534161	1535663	-	Tb927.5.4920	Tb927.5.4920	variant surface glycoprotein (VSG, pseudogene), putative,variant surface glycoprotein, point mutation	-	21-7-9_comb_parsons_gff_annotation_file.txt	overlapping	0	0	0	0	0.0435035	0.0335872	0	0.0545312	0.0623458	0.0507986	0	0.0439937	0.0376161	0.0328727	0	0	0	0	0	0.0843038	0	0.0203068	0	0	0	0.0178321	0	0	0	0	0
Tb927.5.4930	Tb927_05_v5.1	1537920	1539365	-	Tb927.5.4930	Tb927.5.4930	variant surface glycoprotein (VSG, pseudogene), putative,variant surface glycoprotein, point mutation	-	21-7-9_comb_parsons_gff_annotation_file.txt	overlapping	0	0	0	0	0	0.0174556	0	0.0283404	0	0	0	0.0457279	0	0	0	0	0	0	0	0	0	0	0	0	0	0	0.0212609	0	0	0	0
Tb927.5.4940	Tb927_05_v5.1	1541367	1542768	-	Tb927.5.4940	Tb927.5.4940	variant surface glycoprotein (VSG, pseudogene), putative,variant surface glycoprotein, frameshift	-	21-7-9_comb_parsons_gff_annotation_file.txt	overlapping	0	0	0	0	0.0466375	0.0540102	0	0	0	0	0	0	0	0.0352408	0	0	0.0303637	0	0	0	0	0	0	0	0	0	0.0219281	0	0	0	0
Tb927.5.4950	Tb927_05_v5.1	1550034	1551635	-	Tb927.5.4950	Tb927.5.4950	variant surface glycoprotein (VSG, atypical), putative	-	21-7-9_comb_parsons_gff_annotation_file.txt	overlapping	0	0	0	0	0	0	0	0	0.0292465	0	0	0	0	0	0	0	0	0	0.0489719	0	0	0	0	0	0	0	0	0	0	0	0
Tb927.5.4960	Tb927_05_v5.1	1553501	1554944	-	Tb927.5.4960	Tb927.5.4960	variant surface glycoprotein (VSG, pseudogene), putative,variant surface glycoprotein, degenerate	-	21-7-9_comb_parsons_gff_annotation_file.txt	overlapping	0	0	0	0	0.045281	0.0349595	0	0.0283796	0	0	0	0	0	0	0	0	0	0.0175903	0	0	0	0	0	0	0.0288208	0	0	0	0	0	0
Tb927.5.4970	Tb927_05_v5.1	1556955	1558455	-	Tb927.5.4970	Tb927.5.4970	variant surface glycoprotein (VSG, pseudogene), putative,variant surface glycoprotein, degenerate	-	21-7-9_comb_parsons_gff_annotation_file.txt	overlapping	0	0	0	0	0	0.016816	0	0	0	0.0254331	0	0	0	0	0.0428826	0	0	0	0	0	0	0	0	0	0	0	0	0	0	0	0
Tb927.5.4980	Tb927_05_v5.1	1560053	1561539	-	Tb927.5.4980	Tb927.5.4980	variant surface glycoprotein (VSG, pseudogene), putative,variant surface glycoprotein, frameshift	-	21-7-9_comb_parsons_gff_annotation_file.txt	overlapping	0	0	0	0	0	0	0.0276157	0	0.0630166	0	0	0	0	0	0	0	0	0	0	0	0	0	0	0	0	0	0	0	0	0	0
Tb927.5.4990	Tb927_05_v5.1	1564291	1565816	-	Tb927.5.4990	Tb927.5.4990	variant surface glycoprotein (VSG, pseudogene), putative,variant surface glycoprotein, degenerate	-	21-7-9_comb_parsons_gff_annotation_file.txt	overlapping	0	0	0	0	0	0	0.0269099	0	0.030703	0.0750494	0	0	0	0	0	0.0338297	0	0.0166451	0	0	0	0.0600022	0	0.0205898	0.0272721	0.0175633	0	0	0	0	0
Tb927.5.5000	Tb927_05_v5.1	1566987	1568481	-	Tb927.5.5000	Tb927.5.5000	variant surface glycoprotein (VSG, pseudogene), putative,variant surface glycoprotein, degenerate	-	21-7-9_comb_parsons_gff_annotation_file.txt	overlapping	0	0.0177421	0	0	0	0	0	0	0.0313397	0	0	0	0	0	0	0	0.0284749	0	0	0	0	0	0	0	0.0278376	0	0	0	0	0	0.0206679
Tb927.5.5010	Tb927_05_v5.1	1569593	1571092	-	Tb927.5.5010	Tb927.5.5010	variant surface glycoprotein (VSG, pseudogene), putative,variant surface glycoprotein, degenerate	-	21-7-9_comb_parsons_gff_annotation_file.txt	overlapping	0	0	0	0	0	0.0336543	0	0.0273201	0	0.0254501	0	0	0	0	0	0.0688323	0.02838	0	0	0	0	0.0203474	0	0	0.0277448	0	0	0	0	0	0.020599
Tb927.5.5020	Tb927_05_v5.1	1571225	1572271	-	Tb927.5.5020	Tb927.5.5020	UDP-Gal or UDP-GlcNAc-dependent glycosyltransferase (pseudogene), putative,UDP-Gal or UDP- GlcNAc-dependent glycosyltransferase, point mutation	-	21-7-9_comb_parsons_gff_annotation_file.txt	overlapping	0	0	0	0	0	0	0	0	0	0	0	0	0	0	0	0	0	0	0	0	0	0	0	0	0	0	0	0	0	0	0
Tb927.5.5030	Tb927_05_v5.1	1573814	1574011	-	Tb927.5.5030	Tb927.5.5030	variant surface glycoprotein (VSG, pseudogene), putative,variant surface glycoprotein, truncated	-	21-7-9_comb_parsons_gff_annotation_file.txt	overlapping	0	0	0	0	0	0	0	0	0	0	0	0	0	0	0	0	0	0	0	0	0	0	0	0	0	0	0	0	0	0	0
Tb927.5.5040	Tb927_05_v5.1	1575019	1576638	-	Tb927.5.5040	Tb927.5.5040	variant surface glycoprotein (VSG, pseudogene), putative,variant surface glycoprotein, point mutation	-	21-7-9_comb_parsons_gff_annotation_file.txt	overlapping	0	0	0	0	0	0.0311614	0.0253485	0.0252964	0	0	0	0	0	0	0	0	0.0262777	0	0	0	0	0	0	0	0	0	0	0	0	0.0256937	0
Tb927.5.5050	Tb927_05_v5.1	1577859	1579460	-	Tb927.5.5050	Tb927.5.5050	variant surface glycoprotein (VSG, atypical), putative	-	21-7-9_comb_parsons_gff_annotation_file.txt	overlapping	0	0	0	0	0	0.0472673	0	0.0255806	0	0.0238297	0	0	0	0	0	0.0322248	0	0	0	0	0	0	0	0.019613	0	0	0	0	0	0	0
Tb927.5.5060	Tb927_05_v5.1	1580291	1581227	-	Tb927.5.5060	Tb927.5.5060	variant surface glycoprotein (VSG, pseudogene), putative,variant surface glycoprotein, degenerate	-	21-7-9_comb_parsons_gff_annotation_file.txt	overlapping	0	0	0	0	0.069782	0.0538757	0.131477	0	0	0.0407419	0.0954988	0	0.0603383	0	0.0686945	0	0	0	0	0	0	0	0	0.0335325	0	0	0	0	0.0317186	0.0444224	0
Tb927.5.5070	Tb927_05_v5.1	1583162	1583310	-	Tb927.5.5070	Tb927.5.5070	variant surface glycoprotein (VSG, pseudogene), putative,variant surface glycoprotein, fragment	-	21-7-9_comb_parsons_gff_annotation_file.txt	overlapping	0	0	0	0	0	0	0	0	0	0	0	0	0	0	0	0	0	0	0	0	0	0	0	0	0	0	0	0	0	0	0
Tb927.5.5080	Tb927_05_v5.1	1584604	1586064	-	Tb927.5.5080	Tb927.5.5080	variant surface glycoprotein (VSG), putative	-	21-7-9_comb_parsons_gff_annotation_file.txt	overlapping	0	0	0	0	0	0	0	0	0	0	0.0306237	0	0	0	0	0	0	0	0	0	0	0	0	0	0	0	0	0	0	0	0
Tb927.5.5090	Tb927_05_v5.1	1588024	1589504	-	Tb927.5.5090	Tb927.5.5090	variant surface glycoprotein (VSG, pseudogene), putative,variant surface glycoprotein, degenerate	-	21-7-9_comb_parsons_gff_annotation_file.txt	overlapping	0	0	0	0	0	0	0	0.0553413	0.0316359	0.0515532	0	0	0	0.033361	0.0434617	0	0	0	0.052973	0	0	0	0.031143	0	0	0	0	0	0.0200677	0	0.0417266
Tb927.5.5100	Tb927_05_v5.1	1591707	1593134	-	Tb927.5.5100	Tb927.5.5100	variant surface glycoprotein (VSG, pseudogene), putative,variant surface glycoprotein, degenerate	-	21-7-9_comb_parsons_gff_annotation_file.txt	overlapping	0	0	0	0	0.0915767	0.0707024	0	0	0	0.0267333	0	0	0.0791834	0	0.0450747	0	0.0298109	0	0	0	0	0.0213733	0	0	0.0291437	0	0.0215289	0	0	0.0291483	0
Tb927.5.5110	Tb927_05_v5.1	1596077	1597588	-	Tb927.5.5110	Tb927.5.5110	variant surface glycoprotein (VSG, pseudogene), putative,variant surface glycoprotein, degenerate	-	21-7-9_comb_parsons_gff_annotation_file.txt	overlapping	0	0	0	0	0	0.0166936	0	0	0	0	0	0	0.0373922	0	0	0	0	0.0167992	0	0	0	0	0.0305045	0	0	0.017726	0	0	0	0	0
Tb927.5.5120	Tb927_05_v5.1	1598747	1600271	-	Tb927.5.5120	Tb927.5.5120	variant surface glycoprotein (VSG, pseudogene), putative,variant surface glycoprotein, degenerate	-	21-7-9_comb_parsons_gff_annotation_file.txt	overlapping	0	0	0	0	0	0	0	0	0	0	0	0	0	0	0	0	0	0	0	0	0	0	0	0	0	0	0	0	0	0	0
Tb927.5.5130	Tb927_05_v5.1	1601690	1603292	-	Tb927.5.5130	Tb927.5.5130	variant surface glycoprotein (VSG, pseudogene), putative,variant surface glycoprotein, degenerate	-	21-7-9_comb_parsons_gff_annotation_file.txt	overlapping	0	0	0	0	0	0.0314919	0.0256173	0	0	0	0	0	0	0	0	0	0	0	0.0489414	0	0	0	0	0	0	0	0	0	0.0185404	0	0
Tb927.5.5140	Tb927_05_v5.1	1603456	1604553	-	Tb927.5.5140	Tb927.5.5140	UDP-Gal or UDP-GlcNAc-dependent glycosyltransferase (pseudogene), putative,UDP-Gal or UDP- GlcNAc-dependent glycosyltransferase, degenerate	-	21-7-9_comb_parsons_gff_annotation_file.txt	overlapping	0	0	0	0	0	0	0	0	0	0	0	0	0	0	0	0	0	0	0	0	0	0	0	0	0	0	0	0	0	0	0
Tb927.5.5150	Tb927_05_v5.1	1605621	1607136	-	Tb927.5.5150	Tb927.5.5150	variant surface glycoprotein (VSG, pseudogene), putative,variant surface glycoprotein, degenerate	-	21-7-9_comb_parsons_gff_annotation_file.txt	overlapping	0	0	0	0	0	0	0	0	0	0	0	0	0	0	0.0424583	0	0	0	0	0	0	0	0	0	0	0	0	0	0	0	0
Tb927.5.5160	Tb927_05_v5.1	1608577	1610215	-	Tb927.5.5160	Tb927.5.5160	variant surface glycoprotein (VSG, pseudogene), putative,variant surface glycoprotein, degenerate	-	21-7-9_comb_parsons_gff_annotation_file.txt	overlapping	0	0	0	0	0.0398937	0.0154001	0	0	0	0	0.0272979	0	0	0	0	0	0	0	0	0	0	0	0	0	0	0	0	0	0	0	0
Tb927.5.5170	Tb927_05_v5.1	1611701	1613242	-	Tb927.5.5170	Tb927.5.5170	variant surface glycoprotein (VSG, pseudogene), putative,variant surface glycoprotein, point mutation	-	21-7-9_comb_parsons_gff_annotation_file.txt	overlapping	0	0	0	0	0	0.098213	0.0266307	0.079728	0.0303845	0.0742707	0.0870451	0	0.0733294	0	0	0.0334787	0	0.0164723	0	0.0821716	0.0829985	0.0791729	0.0598221	0.0407522	0.0269891	0	0.0199372	0.0228131	0	0.0269934	0.0200379
Tb927.5.5180	Tb927_05_v5.1	1613716	1614528	-	Tb927.5.5180	Tb927.5.5180	UDP-Gal or UDP-GlcNAc-dependent glycosyltransferase (pseudogene), putative,UDP-Gal or UDP- GlcNAc-dependent glycosyltransferase, degenerate	-	21-7-9_comb_parsons_gff_annotation_file.txt	overlapping	0	0	0.0604793	0	0	0.0310464	0	0	0	0	0.0550322	0	0	0	0	0	0	0	0	0.0779266	0	0.0375414	0	0	0	0	0	0	0	0	0
Tb927.5.5190	Tb927_05_v5.1	1615777	1617246	-	Tb927.5.5190	Tb927.5.5190	variant surface glycoprotein (VSG, pseudogene), putative,variant surface glycoprotein, degenerate	-	21-7-9_comb_parsons_gff_annotation_file.txt	overlapping	0	0	0	0	0	0.0171706	0.0279351	0.0278777	0.095618	0	0	0	0.0384605	0	0	0	0.0289591	0	0	0.0430982	0	0.0207627	0	0	0.0566221	0	0.0209137	0.0239305	0.0404358	0	0
Tb927.5.5200	Tb927_05_v5.1	1617297	1618450	-	Tb927.5.5200	Tb927.5.5200	variant surface glycoprotein (VSG, pseudogene), putative,variant surface glycoprotein, degenerate	-	21-7-9_comb_parsons_gff_annotation_file.txt	overlapping	0	0	0	0	0	0	0	0	0	0	0	0	0	0	0	0	0	0	0	0	0	0	0	0	0.0360634	0	0	0	0	0	0
Tb927.5.5210	Tb927_05_v5.1	1619947	1621392	-	Tb927.5.5210	Tb927.5.5210	variant surface glycoprotein (VSG, atypical), putative	-	21-7-9_comb_parsons_gff_annotation_file.txt	overlapping	0	0	0	0	0	0	0	0	0	0.0264005	0	0	0	0	0	0	0.0294398	0	0	0	0	0	0	0	0	0	0	0	0	0	0
Tb927.5.5220	Tb927_05_v5.1	1624177	1625641	-	Tb927.5.5220	Tb927.5.5220	variant surface glycoprotein (VSG, pseudogene), putative,variant surface glycoprotein, degenerate	-	21-7-9_comb_parsons_gff_annotation_file.txt	overlapping	0	0	0	0	0	0	0	0	0	0	0	0	0	0	0	0	0	0	0	0	0	0	0	0	0	0	0	0	0	0	0
Tb927.5.5230	Tb927_05_v5.1	1626329	1627435	-	Tb927.5.5230	Tb927.5.5230	expression site-associated gene (ESAG, pseudogene), putative,expression site-associated gene (ESAG), degenerate	-	21-7-9_comb_parsons_gff_annotation_file.txt	overlapping	0	0	0	0	0	0	0	0	0	0	0	0	0	0	0	0	0	0	0	0	0	0	0	0	0	0	0	0	0	0	0
Tb927.5.5240	Tb927_05_v5.1	1628255	1629760	-	Tb927.5.5240	Tb927.5.5240	variant surface glycoprotein (VSG), putative	-	21-7-9_comb_parsons_gff_annotation_file.txt	overlapping	0	0	0	0	0	0	0	0	0	0	0	0	0	0	0	0	0	0	0	0	0	0	0	0	0	0	0	0	0	0	0
Tb927.5.5250	Tb927_05_v5.1	1630875	1631172	-	Tb927.5.5250	Tb927.5.5250	variant surface glycoprotein (VSG, pseudogene), putative,variant surface glycoprotein, fragment, degenerate	-	21-7-9_comb_parsons_gff_annotation_file.txt	overlapping	0	0	0	0	0	0	0	0	0	0	0	0	0	0	0	0	0	0	0	0	0	0	0	0	0	0	0	0	0	0	0
Tb927.5.5260	Tb927_05_v5.1	1631685	1633265	-	Tb927.5.5260	Tb927.5.5260	variant surface glycoprotein (VSG, pseudogene), putative,variant surface glycoprotein, point mutation	-	21-7-9_comb_parsons_gff_annotation_file.txt	overlapping	0	0	0	0	0	0	0	0	0	0	0	0	0	0	0	0	0	0	0	0	0	0	0	0	0	0	0	0	0	0	0
Tb927.5.5270	Tb927_05_v5.1	1634603	1636008	-	Tb927.5.5270	Tb927.5.5270	variant surface glycoprotein (VSG, pseudogene), putative,variant surface glycoprotein, frameshift	-	21-7-9_comb_parsons_gff_annotation_file.txt	overlapping	0	0	0	0	0	0	0	0	0	0	0	0	0	0	0	0	0	0	0	0	0	0	0	0	0	0	0	0	0	0	0
Tb927.5.5280	Tb927_05_v5.1	1637475	1639048	-	Tb927.5.5280	Tb927.5.5280	variant surface glycoprotein (VSG, pseudogene), putative,variant surface glycoprotein, frameshift	-	21-7-9_comb_parsons_gff_annotation_file.txt	overlapping	0	0	0	0	0	0	0	0	0	0	0	0	0	0	0	0	0	0	0	0	0	0	0	0	0	0	0	0	0	0	0
Tb927.5.5290	Tb927_05_v5.1	1640619	1642161	-	Tb927.5.5290	Tb927.5.5290	variant surface glycoprotein (VSG, pseudogene), putative,variant surface glycoprotein, degenerate	-	21-7-9_comb_parsons_gff_annotation_file.txt	overlapping	0	0	0	0	0	0	0	0	0	0	0	0	0	0	0	0	0	0	0	0	0	0	0	0	0	0	0	0	0	0	0
Tb927.5.5300	Tb927_05_v5.1	1643784	1645297	-	Tb927.5.5300	Tb927.5.5300	variant surface glycoprotein (VSG, pseudogene), putative,variant surface glycoprotein, degenerate	-	21-7-9_comb_parsons_gff_annotation_file.txt	overlapping	0	0	0	0	0	0	0	0	0	0	0	0	0	0	0	0	0	0	0	0	0	0	0	0	0	0	0	0	0	0	0
Tb927.5.5310	Tb927_05_v5.1	1647734	1649178	-	Tb927.5.5310	Tb927.5.5310	variant surface glycoprotein (VSG, pseudogene), putative,variant surface glycoprotein, frameshift	-	21-7-9_comb_parsons_gff_annotation_file.txt	overlapping	0	0	0	0	0	0	0	0	0	0	0	0	0	0	0	0	0	0	0	0	0	0	0	0	0	0	0	0	0	0	0
Tb927.5.5320	Tb927_05_v5.1	1651500	1653035	-	Tb927.5.5320	Tb927.5.5320	variant surface glycoprotein (VSG, pseudogene), putative,variant surface glycoprotein, degenerate	-	21-7-9_comb_parsons_gff_annotation_file.txt	overlapping	0	0	0	0	0	0	0	0	0	0	0	0	0	0	0	0	0	0	0	0	0	0	0	0	0	0	0	0	0	0	0
Tb927.5.5330	Tb927_05_v5.1	1655040	1656573	-	Tb927.5.5330	Tb927.5.5330	variant surface glycoprotein (VSG, pseudogene), putative,variant surface glycoprotein, degenerate	-	21-7-9_comb_parsons_gff_annotation_file.txt	overlapping	0	0	0	0	0	0	0	0	0	0	0	0	0	0	0	0	0	0	0	0	0	0	0	0	0	0	0	0	0	0	0
Tb927.5.5340	Tb927_05_v5.1	1656996	1657997	-	Tb927.5.5340	Tb927.5.5340	expression site-associated gene (ESAG, pseudogene), putative,expression site-associated gene (ESAG), degenerate	-	21-7-9_comb_parsons_gff_annotation_file.txt	overlapping	0	0	0	0	0	0	0	0	0	0	0	0	0	0	0	0	0	0	0	0	0	0	0	0	0	0	0	0	0	0	0
Tb927.5.5350	Tb927_05_v5.1	1659313	1659732	-	Tb927.5.5350	Tb927.5.5350	variant surface glycoprotein (VSG, pseudogene), putative,variant surface glycoprotein, truncated	-	21-7-9_comb_parsons_gff_annotation_file.txt	overlapping	0	0	0	0	0	0	0	0	0	0	0	0	0	0	0	0	0	0	0	0	0	0	0	0	0	0	0	0	0	0	0
Tb927.5.5360	Tb927_05_v5.1	1665294	1665675	-	Tb927.5.5360	Tb927.5.5360	Variant Surface Glycoprotein, putative	-	21-7-9_comb_parsons_gff_annotation_file.txt	overlapping	0	0	0	0	0	0	0	0	0	0	0	0	0	0	0	0	0	0	0	0	0	0	0	0	0	0	0	0	0	0	0
Tb927.5.5370	Tb927_05_v5.1	1666953	1668413	-	Tb927.5.5370	Tb927.5.5370	Variant Surface Glycoprotein, putative	-	21-7-9_comb_parsons_gff_annotation_file.txt	overlapping	0	0	0	0	0	0	0	0	0	0	0	0	0	0	0	0	0	0	0	0	0	0	0	0	0	0	0	0	0	0	0
Tb927.5.5380	Tb927_05_v5.1	1669559	1670983	-	Tb927.5.5380	Tb927.5.5380	Variant Surface Glycoprotein, putative	-	21-7-9_comb_parsons_gff_annotation_file.txt	overlapping	0	0	0	0	0	0	0.0288172	0	0	0	0	0	0	0	0	0.0362275	0	0	0	0	0	0	0	0	0	0	0	0	0	0	0
Tb927.5.5390	Tb927_05_v5.1	1672390	1673892	-	Tb927.5.5390	Tb927.5.5390	Variant Surface Glycoprotein, putative	-	21-7-9_comb_parsons_gff_annotation_file.txt	overlapping	0	0	0	0	0	0	0	0	0	0	0	0	0	0	0	0	0	0	0	0	0	0	0	0	0	0	0	0	0	0	0
Tb927.5.5400	Tb927_05_v5.1	1677925	1679461	+	Tb927.5.5400	Tb927.5.5400	Variant Surface Glycoprotein, putative	+	21-7-9_comb_parsons_gff_annotation_file.txt	overlapping	0	0	0	0	0	0	0	0	0	0	0	0	0	0	0	0	0	0	0	0	0	0.0198576	0	0	0	0	0	0	0	0	0
Tb927.5.5410	Tb927_05_v5.1	1681440	1682828	+	Tb927.5.5410	Tb927.5.5410	Variant Surface Glycoprotein, putative	+	21-7-9_comb_parsons_gff_annotation_file.txt	overlapping	0	0	0	0	0	0.0181719	0.0295641	0	0	0.0274839	0	0	0.0407034	0	0	0.0743329	0	0	0	0	0	0	0	0	0	0	0	0	0	0	0.0222452
Tb927.5.5420	Tb927_05_v5.1	1693597	1694949	-	Tb927.5.5420	Tb927.5.5420	Variant Surface Glycoprotein, putative	-	21-7-9_comb_parsons_gff_annotation_file.txt	overlapping	0	0	0	0	0	0	0	0	0	0	0	0	0	0	0	0	0	0	0	0	0	0	0	0	0	0	0	0	0	0	0
Tb927.5.5430	Tb927_05_v5.1	1697631	1699160	-	Tb927.5.5430	Tb927.5.5430	Variant Surface Glycoprotein, putative	-	21-7-9_comb_parsons_gff_annotation_file.txt	overlapping	0	0	0	0	0	0	0	0	0	0	0	0	0	0	0	0	0	0	0	0	0	0	0	0	0	0	0	0	0	0.0272051	0
Tb927.5.5440	Tb927_05_v5.1	1701514	1702952	-	Tb927.5.5440	Tb927.5.5440	Variant Surface Glycoprotein, putative	-	21-7-9_comb_parsons_gff_annotation_file.txt	overlapping	0	0	0	0	0	0	0	0	0	0	0	0	0	0	0	0	0	0	0	0	0	0	0.032052	0	0	0	0	0	0	0	0
Tb927.5.5450	Tb927_05_v5.1	1705006	1706413	-	Tb927.5.5450	Tb927.5.5450	Variant Surface Glycoprotein, putative	-	21-7-9_comb_parsons_gff_annotation_file.txt	overlapping	0	0	0	0	0	0	0	0	0	0	0	0	0	0	0	0	0	0	0	0	0	0	0	0	0	0	0	0	0	0	0
Tb927.5.5460	Tb927_05_v5.1	1713941	1715419	-	Tb927.5.5460	Tb927.5.5460	Variant Surface Glycoprotein, putative	-	21-7-9_comb_parsons_gff_annotation_file.txt	overlapping	0	0	0	0	0	0	0	0	0	0.103246	0	0	0	0	0	0	0	0	0	0	0	0	0.0311851	0	0	0	0	0	0	0	0
Tb927.5.5470	Tb927_05_v5.1	1716535	1717869	-	Tb927.5.5470	Tb927.5.5470	Variant Surface Glycoprotein, putative	-	21-7-9_comb_parsons_gff_annotation_file.txt	overlapping	0	0	0	0	0	0	0	0	0	0	0	0	0	0	0	0	0.0318876	0	0	0	0	0	0	0	0	0	0	0	0	0	0
Tb927.5.5480	Tb927_05_v5.1	1719965	1721488	-	Tb927.5.5480	Tb927.5.5480	Variant Surface Glycoprotein, putative	-	21-7-9_comb_parsons_gff_annotation_file.txt	overlapping	0	0	0	0	0	0	0	0	0	0	0	0	0	0	0	0	0	0	0	0	0	0	0	0	0	0	0	0	0.0195015	0	0
Tb927.5.5490	Tb927_05_v5.1	1724309	1725643	-	Tb927.5.5490	Tb927.5.5490	Variant Surface Glycoprotein, putative	-	21-7-9_comb_parsons_gff_annotation_file.txt	overlapping	0	0	0.0368312	0	0	0.0567208	0	0.0306968	0.0350958	0.0285956	0.033514	0.04953	0.0423498	0.0370094	0.0482148	0.0386698	0	0.0190265	0	0	0	0	0.0345489	0.0706067	0.124696	0	0.0690858	0	0	0.0311789	0
Tb927.5.5500	Tb927_05_v5.1	1727991	1729424	-	Tb927.5.5500	Tb927.5.5500	Variant Surface Glycoprotein, putative	-	21-7-9_comb_parsons_gff_annotation_file.txt	overlapping	0	0.0369936	0.0342884	0.0685437	0.0455967	0.193618	0.114546	0.285775	0.163364	0.18635	0.187202	0.230553	0.157704	0.31009	0.0448861	0.108	0.207803	0.141704	0.328255	0.0883603	0.178499	0.148987	0.128655	0.197196	0.174131	0.0373803	0.107194	0.122656	0.0829019	0.0290264	0.0861883
Tb927.5.5510	Tb927_05_v5.1	1731939	1733473	-	Tb927.5.5510	Tb927.5.5510	Variant Surface Glycoprotein, putative	-	21-7-9_comb_parsons_gff_annotation_file.txt	overlapping	0	0	0	0	0	0	0	0	0	0	0	0	0	0	0	0	0	0	0	0	0	0	0	0	0	0	0	0	0	0	0
Tb927.5.5520	Tb927_05_v5.1	1735541	1736992	-	Tb927.5.5520	Tb927.5.5520	Variant Surface Glycoprotein, putative	-	21-7-9_comb_parsons_gff_annotation_file.txt	overlapping	0	0	0	0	0	0.0173834	0.0565628	0.0282233	0.0645356	0.105166	0	0	0	0	0	0	0	0	0	0.0436324	0.029381	0	0	0	0	0	0	0	0	0	0.02128
Tb927.5.5530	Tb927_05_v5.1	1738208	1739713	-	Tb927.5.5530	Tb927.5.5530	Variant Surface Glycoprotein, putative	-	21-7-9_comb_parsons_gff_annotation_file.txt	overlapping	0	0.0176125	0.0326492	0.0217556	0.0434168	0.0838006	0.0545346	0.0272113	0.0311108	0	0.0297086	0	0.0750823	0	0	0	0	0.0168661	0	0.0841358	0	0.0810654	0.0612521	0.0208632	0.0829028	0.0177966	0	0.0233584	0	0.0276387	0.0410339
Tb927.5.5540	Tb927_05_v5.1	1741682	1743115	-	Tb927.5.5540	Tb927.5.5540	Variant Surface Glycoprotein, putative	-	21-7-9_comb_parsons_gff_annotation_file.txt	overlapping	0	0	0	0	0	0	0.0286364	0	0	0	0	0	0	0	0.0897723	0.0360001	0	0	0	0	0	0	0	0	0	0	0	0.0245313	0	0.0290264	0
Tb927.5.5550	Tb927_05_v5.1	1745245	1746634	-	Tb927.5.5550	Tb927.5.5550	Variant Surface Glycoprotein, putative	-	21-7-9_comb_parsons_gff_annotation_file.txt	overlapping	0	0	0	0	0	0	0	0	0	0	0	0	0	0	0	0	0	0	0	0	0	0	0	0	0	0	0	0	0	0	0
Tb927.5.5560	Tb927_05_v5.1	1748375	1749835	-	Tb927.5.5560	Tb927.5.5560	Variant Surface Glycoprotein, putative	-	21-7-9_comb_parsons_gff_annotation_file.txt	overlapping	0	0	0	0	0	0.0345527	0	0	0	0	0	0	0	0	0	0	0	0	0	0	0	0	0	0	0	0	0	0	0	0	0
Tb927.5.5570	Tb927_05_v5.1	1751303	1752808	-	Tb927.5.5570	Tb927.5.5570	Variant Surface Glycoprotein, putative	-	21-7-9_comb_parsons_gff_annotation_file.txt	overlapping	0	0	0.0326492	0	0	0.0167601	0	0	0	0	0	0	0	0	0	0	0	0	0	0	0	0	0	0	0	0	0	0	0	0	0
Tb927.5.5580	Tb927_05_v5.1	1754489	1755931	-	Tb927.5.5580	Tb927.5.5580	Variant Surface Glycoprotein, putative	-	21-7-9_comb_parsons_gff_annotation_file.txt	overlapping	0	0	0	0	0	0.0174919	0.0569155	0	0.032469	0	0.0310057	0	0.0391802	0	0.0446062	0	0	0	0	0	0	0	0	0	0.0576815	0.0185736	0	0.0243783	0	0	0
Tb927.5.5590	Tb927_05_v5.1	1764556	1766034	+	Tb927.5.5590	Tb927.5.5590	Variant Surface Glycoprotein, putative	+	21-7-9_comb_parsons_gff_annotation_file.txt	overlapping	0	0	0	0	0	0	0	0	0	0	0	0	0	0	0	0	0	0	0	0	0	0	0	0	0	0	0	0	0	0	0
Tb927.5.5600	Tb927_05_v5.1	1768125	1769603	+	Tb927.5.5600	Tb927.5.5600	Variant Surface Glycoprotein, putative	+	21-7-9_comb_parsons_gff_annotation_file.txt	overlapping	0	0	0	0	0	0	0	0	0	0	0	0	0	0	0	0	0	0	0	0	0	0	0	0	0	0	0	0	0	0	0
Tb927.5.5610	Tb927_05_v5.1	1771888	1773329	+	Tb927.5.5610	Tb927.5.5610	Variant Surface Glycoprotein, putative	+	21-7-9_comb_parsons_gff_annotation_file.txt	overlapping	0	0	0	0	0	0	0	0	0	0	0	0	0	0	0	0	0	0	0	0	0	0	0	0	0	0	0	0	0	0	0
Tb927.5.5620	Tb927_05_v5.1	1775824	1777293	+	Tb927.5.5620	Tb927.5.5620	Variant Surface Glycoprotein, putative	+	21-7-9_comb_parsons_gff_annotation_file.txt	overlapping	0	0	0	0	0	0	0	0	0	0	0	0	0	0	0	0	0	0	0	0	0	0	0	0	0	0	0	0	0	0	0
Tb927.5.5630	Tb927_05_v5.1	1778506	1780110	+	Tb927.5.5630	Tb927.5.5630	Variant Surface Glycoprotein, putative	+	21-7-9_comb_parsons_gff_annotation_file.txt	overlapping	0	0	0	0	0	0	0	0	0	0	0	0	0	0	0	0	0	0	0	0	0	0	0	0	0	0	0	0	0	0	0
Tb927.5.5640	Tb927_05_v5.1	1782018	1783571	+	Tb927.5.5640	Tb927.5.5640	Variant Surface Glycoprotein, putative	+	21-7-9_comb_parsons_gff_annotation_file.txt	overlapping	0	0	0	0	0	0	0	0	0	0	0	0	0	0	0	0	0	0	0	0	0	0	0	0	0	0	0	0	0	0	0
Tb927.5.5650	Tb927_05_v5.1	1785357	1786460	+	Tb927.5.5650	Tb927.5.5650	Variant Surface Glycoprotein, putative	+	21-7-9_comb_parsons_gff_annotation_file.txt	overlapping	0	0	0	0	0	0	0	0	0	0	0	0	0	0	0	0	0	0	0	0	0	0	0	0	0	0	0	0	0	0	0
Tb927.5.5660	Tb927_05_v5.1	1788008	1789198	+	Tb927.5.5660	Tb927.5.5660	Variant Surface Glycoprotein, putative	+	21-7-9_comb_parsons_gff_annotation_file.txt	overlapping	0	0	0	0	0	0	0	0	0	0	0	0	0	0	0	0	0	0	0	0	0	0	0	0	0	0	0	0	0	0	0
Tb927.5.5670	Tb927_05_v5.1	1791306	1792808	+	Tb927.5.5670	Tb927.5.5670	Variant Surface Glycoprotein, putative	+	21-7-9_comb_parsons_gff_annotation_file.txt	overlapping	0	0	0	0	0	0	0	0	0	0	0	0	0	0	0	0	0	0	0	0	0	0	0	0	0	0	0	0	0	0	0
Tb927.5.5680	Tb927_05_v5.1	1795808	1796797	+	Tb927.5.5680	Tb927.5.5680	Variant Surface Glycoprotein, putative	+	21-7-9_comb_parsons_gff_annotation_file.txt	overlapping	0	0	0	0	0	0	0	0	0	0	0	0	0	0	0	0	0	0	0	0	0	0	0	0	0	0	0	0	0	0	0
Tb927.5.5690	Tb927_05_v5.1	1799703	1801143	+	Tb927.5.5690	Tb927.5.5690	Variant Surface Glycoprotein, putative	+	21-7-9_comb_parsons_gff_annotation_file.txt	overlapping	0	0	0	0	0	0	0	0	0	0	0	0	0	0	0	0	0	0	0	0	0	0	0	0	0	0	0	0	0	0	0
Tb927.6.100	Tb927_06_v5.1	16	1326	+	Tb927.6.100	Tb927.6.100	receptor-type adenylate cyclase GRESAG 4, pseudogene, putative,receptor-type adenylate cyclase GRESAG 4, degenerate	+	21-7-9_comb_parsons_gff_annotation_file.txt	overlapping	0	1.33533	1.16267	1.4745	1.04737	1.30921	1.15895	1.37538	1.10789	1.13565	1.46748	1.56354	1.035	0.791426	0.540072	0.945065	0.681898	0.678118	0.478737	0.676552	0.488115	0.884671	0.773991	1.05452	0.920594	0.817747	0.891107	1.07331	1.08816	0.95249	1.03702
Tb927.6.110	Tb927_06_v5.1	2180	2416	+	Tb927.6.110	Tb927.6.110	hypothetical protein	+	21-7-9_comb_parsons_gff_annotation_file.txt	overlapping	0	1.34301	1.45227	0.96771	1.93122	1.38451	1.21288	1.90203	1.58153	1.12754	1.13269	1.67399	0.95421	0.416942	1.08636	1.08912	0.8981	0.214349	0.331026	1.33659	1.08003	1.28781	0.389222	0.928016	0.7024	1.13087	0.518873	1.03901	0.877816	1.58065	0.782241
Tb927.6.120	Tb927_06_v5.1	2780	3205	+	Tb927.6.120	Tb927.6.120	hypothetical protein	+	21-7-9_comb_parsons_gff_annotation_file.txt	overlapping	0	6.59997	8.42578	7.92179	11.5116	6.81382	9.44678	6.83003	6.37903	8.9613	7.87697	6.98478	7.03394	6.37892	5.59054	8.36167	4.19704	5.60477	3.68324	5.05645	5.80834	6.23319	7.57887	6.12173	7.91313	5.53649	5.7012	5.94555	6.62777	5.56938	6.09266
Tb927.6.130	Tb927_06_v5.1	3541	7725	+	Tb927.6.130	Tb927.6.130	leucine-rich repeat protein (LRRP, pseudogene), putative,leucine-rich repeat protein 1 (LRRP1), frameshift	+	21-7-9_comb_parsons_gff_annotation_file.txt	overlapping	0	1.90773	2.27931	2.01985	1.3749	2.24965	1.93303	2.35012	2.48538	2.46291	2.71547	2.29098	2.2966	2.18409	1.98406	2.19572	1.78011	1.65694	1.63092	1.99827	1.70237	1.48048	1.68621	2.01208	2.07837	1.95969	1.81447	1.89969	1.91034	1.51179	1.78672
Tb927.6.140	Tb927_06_v5.1	12671	14509	+	Tb927.6.140	Tb927.6.140	retrotransposon hot spot protein 5 (RHS5), putative	+	21-7-9_comb_parsons_gff_annotation_file.txt	overlapping	0	21.1157	21.6838	21.5932	23.8574	29.4956	27.756	26.6739	25.9105	27.4014	26.8836	24.7016	26.5622	25.2008	24.0806	25.8261	25.6022	25.0689	20.9891	22.565	20.2055	20.1151	23.3247	22.0059	21.4309	21.5113	21.8161	22.1511	20.46	22.7924	23.1361
Tb927.6.150	Tb927_06_v5.1	15642	17141	+	Tb927.6.150	Tb927.6.150	retrotransposon hot spot protein (RHS, pseudogene), putative,retrotransposon hot spot protein 3 (RHS3), frameshift	+	21-7-9_comb_parsons_gff_annotation_file.txt	overlapping	0	5.57013	5.70368	5.22038	3.74878	5.93999	5.77642	5.60063	5.4974	5.14092	5.36894	5.59838	6.25676	4.1173	4.07656	3.71694	3.85968	3.81005	2.6151	4.47704	3.72575	4.29331	4.67378	4.58732	4.5224	4.34187	3.95562	4.78418	4.08159	4.52312	5.25275
Tb927.6.160	Tb927_06_v5.1	20561	22579	+	Tb927.6.160	Tb927.6.160	retrotransposon hot spot protein 1 (RHS1), putative	+	21-7-9_comb_parsons_gff_annotation_file.txt	overlapping	0	13.006	13.6136	12.0572	33.0329	39.5051	38.7052	26.3256	26.3852	26.8304	23.4454	22.9251	24.3621	19.4302	17.2792	18.7166	15.0334	13.8513	12.5509	14.2461	13.7767	14.8751	18.641	18.6123	17.3972	15.8102	14.9224	15.7333	15.3386	16.6578	17.4464
Tb927.6.170	Tb927_06_v5.1	28159	31968	-	Tb927.6.170	Tb927.6.170	receptor-type adenylate cyclase GRESAG 4, putative	-	21-7-9_comb_parsons_gff_annotation_file.txt	overlapping	0	1.04427	1.17439	1.33291	0.42904	0.649237	0.646686	0.838965	0.602569	0.841657	0.669356	0.572715	0.83099	0.739169	0.81092	0.894277	0.681566	0.780011	0.535375	0.482224	0.694225	0.761026	0.496335	0.70097	0.600773	0.654214	0.621319	0.738642	0.717656	0.688268	0.592019
Tb927.6.180	Tb927_06_v5.1	41732	45538	+	Tb927.6.180	Tb927.6.180	receptor-type adenylate cyclase GRESAG 4, putative	+	21-7-9_comb_parsons_gff_annotation_file.txt	overlapping	0	1.67215	1.78235	1.72124	0.291977	0.861912	0.798208	0.990328	1.03379	1.03284	1.11647	0.833696	0.980152	1.02527	1.06517	1.09839	0.872197	1.0008	0.700658	0.998492	1.05336	1.10636	0.835953	0.69327	0.885473	0.68993	0.944826	0.840867	1.06953	1.13708	0.941484
Tb927.6.190	Tb927_06_v5.1	72196	75831	-	Tb927.6.190	Tb927.6.190	receptor-type adenylate cyclase GRESAG 4, putative	-	21-7-9_comb_parsons_gff_annotation_file.txt	overlapping	0	26.8162	26.3022	26.3301	12.4621	19.8261	19.5045	20.3549	20.9137	19.665	21.3124	20.1677	21.2402	21.6872	22.3407	23.1855	22.3855	22.3196	25.439	23.7492	22.3749	22.5215	22.5159	22.9514	22.6056	24.8114	24.8415	25.4836	24.7179	25.0819	23.1484
Tb927.6.200	Tb927_06_v5.1	85705	89469	+	Tb927.6.200	Tb927.6.200	receptor-type adenylate cyclase GRESAG 4, putative	+	21-7-9_comb_parsons_gff_annotation_file.txt	overlapping	0	89.9788	93.69	93.7491	29.4713	53.867	52.6368	56.8607	55.9372	56.335	50.7067	51.5809	51.3413	55.0767	56.4171	53.489	63.1369	62.9915	62.6999	59.198	53.0631	55.0515	45.596	48.5695	49.9296	50.8698	50.0955	52.2949	54.0334	55.4321	54.0416
Tb927.6.210	Tb927_06_v5.1	96775	98280	-	Tb927.6.210	Tb927.6.210	leucine-rich repeat protein (LRRP, pseudogene), putative,leucine-rich repeat protein 1 (LRRP1), degenerate	-	21-7-9_comb_parsons_gff_annotation_file.txt	overlapping	0	0.968688	1.04477	0.870223	1.47617	1.55869	1.74511	1.52383	1.55554	1.64767	1.01009	1.18546	1.35148	0.951408	0.683843	0.925533	0.621872	0.640912	1.09397	0.631019	0.56655	0.790388	0.704399	0.938844	0.718491	0.78305	0.551173	0.74747	0.986731	0.912076	0.841195
Tb927.6.220	Tb927_06_v5.1	111910	113301	+	Tb927.6.220	Tb927.6.220	purine nucleoside transporter (TbNT9)	+	21-7-9_comb_parsons_gff_annotation_file.txt	overlapping	0	16.0823	16.3899	16.0524	7.28074	11.6593	12.0657	12.247	12.1844	12.8896	12.7281	11.4479	11.1693	12.4584	14.1958	14.7975	12.0187	10.9849	10.8211	11.8334	11.8299	12.5198	10.371	10.8119	10.1651	11.668	10.8882	11.4732	9.92813	10.4957	9.74457
Tb927.6.230	Tb927_06_v5.1	115242	115466	+	Tb927.6.230	Tb927.6.230	expression site-associated gene (ESAG, pseudogene), putative,expression site-associated gene 1 (ESAG1), fragment	+	21-7-9_comb_parsons_gff_annotation_file.txt	overlapping	0	3.89025	5.46329	5.09661	0.581207	2.69235	3.83269	3.46055	3.95646	3.05401	3.5793	4.40817	3.51786	3.29384	4.29112	1.83553	2.6488	2.82226	2.09208	2.53417	2.65448	3.66254	3.68982	3.7704	1.84965	2.62061	2.32282	2.65788	2.24554	2.77492	2.47188
Tb927.6.240	Tb927_06_v5.1	117516	117827	+	Tb927.6.240	Tb927.6.240	hypothetical protein, conserved	+	21-7-9_comb_parsons_gff_annotation_file.txt	overlapping	0	0.595099	1.26076	1.26015	1.25742	0.566299	1.71102	0.919428	1.20135	0.97885	1.43401	1.05966	1.08725	0.633431	1.44413	0.165462	0.682211	0.732703	1.76016	0.609176	1.23061	1.17389	0.739148	0.503525	0.666942	0.429514	1.18243	0.789246	0.857317	0.800458	0.594202
Tb927.6.250	Tb927_06_v5.1	118168	118389	+	Tb927.6.250	Tb927.6.250	hypothetical protein	+	21-7-9_comb_parsons_gff_annotation_file.txt	overlapping	0	5.85449	3.54376	4.57514	5.89061	5.79855	6.47414	6.83003	5.90937	7.73821	5.03842	7.14838	5.09342	4.89625	3.47928	6.04608	2.87635	3.77573	1.41357	3.13918	4.61203	3.57455	2.49312	3.11369	3.56183	3.98403	2.49269	3.48609	4.28401	2.06244	2.22692
Tb927.6.260	Tb927_06_v5.1	118767	119234	+	Tb927.6.260	Tb927.6.260	hypothetical protein	+	21-7-9_comb_parsons_gff_annotation_file.txt	overlapping	0	1.92699	1.9962	3.08037	1.67656	2.64273	2.19362	1.66373	2.60294	2.28398	2.58122	2.11931	2.89933	2.21701	1.23782	1.54431	1.09154	0.976937	2.17925	1.4891	2.27891	2.15213	2.46383	2.28265	2.04529	2.34801	2.16779	1.72882	1.77814	1.86774	1.12238
Tb927.6.270	Tb927_06_v5.1	121349	124942	-	Tb927.6.270	Tb927.6.270	receptor-type adenylate cyclase GRESAG 4, pseudogene, putative,receptor-type adenylate cyclase GRESAG 4, degenerate	-	21-7-9_comb_parsons_gff_annotation_file.txt	overlapping	0	1.5646	1.09448	1.25805	0.96423	1.46079	1.53107	1.16304	1.01684	1.07281	0.709585	0.864708	0.865201	0.811087	0.788018	0.890568	0.829131	0.756215	0.894985	1.09292	0.94961	0.857717	1.06516	0.900461	0.972689	0.909795	1.11202	1.20392	1.24868	0.914937	1.13484
Tb927.6.280	Tb927_06_v5.1	126013	129819	-	Tb927.6.280	Tb927.6.280	receptor-type adenylate cyclase GRESAG 4, putative	-	21-7-9_comb_parsons_gff_annotation_file.txt	overlapping	0	10.0956	10.1775	10.6373	2.24994	4.38249	4.76767	4.70406	4.97204	5.45502	4.90073	4.77639	5.01957	5.46378	5.74854	5.46481	6.32902	5.51108	5.95559	5.37521	5.80471	5.4356	4.65226	5.12524	4.84277	5.8644	6.12118	5.77519	5.63648	5.98062	5.59209
Tb927.6.290	Tb927_06_v5.1	132735	136322	-	Tb927.6.290	Tb927.6.290	receptor-type adenylate cyclase GRESAG 4, pseudogene, putative,receptor-type adenylate cyclase GRESAG 4, degenerate	-	21-7-9_comb_parsons_gff_annotation_file.txt	overlapping	0	5.47787	6.48195	5.86244	3.64469	6.00769	6.10017	4.13457	4.10028	3.94732	2.83062	2.93018	3.26175	3.20846	2.69092	2.99271	3.23902	3.61042	3.56406	3.23128	3.87613	3.74284	3.89499	3.87933	3.59569	4.2802	4.12137	4.36291	4.62206	4.22271	4.2972
Tb927.6.300	Tb927_06_v5.1	137385	141206	-	Tb927.6.300	Tb927.6.300	receptor-type adenylate cyclase GRESAG 4, putative	-	21-7-9_comb_parsons_gff_annotation_file.txt	overlapping	0	7.17589	7.34586	7.18371	1.93317	2.97183	2.92244	3.3346	3.53051	3.45594	3.25433	3.75421	3.34311	3.29643	3.01456	3.76849	4.22135	4.16693	4.65956	4.22694	4.1746	4.20844	3.95821	3.89667	3.78932	4.38981	4.13449	3.90251	4.26131	4.33445	4.29281
Tb927.6.310	Tb927_06_v5.1	150979	154797	+	Tb927.6.310	Tb927.6.310	receptor-type adenylate cyclase GRESAG 4, putative	+	21-7-9_comb_parsons_gff_annotation_file.txt	overlapping	0	4.04916	4.44188	4.06653	1.55803	2.7098	2.51613	2.69338	2.98121	2.88888	3.09287	2.71831	2.70916	2.43221	2.79782	3.00094	3.36636	2.69367	2.7322	2.68746	2.63631	3.30066	2.41544	3.06877	2.70256	3.123	2.71287	2.68048	2.91055	2.74658	2.70231
Tb927.6.320	Tb927_06_v5.1	155850	159443	+	Tb927.6.320	Tb927.6.320	receptor-type adenylate cyclase GRESAG 4, pseudogene, putative,receptor-type adenylate cyclase GRESAG 4, degenerate	+	21-7-9_comb_parsons_gff_annotation_file.txt	overlapping	0	3.17348	3.20136	2.81693	1.3099	2.33164	1.82814	1.69896	1.8251	1.72075	1.73039	1.49024	1.58882	1.93836	2.23869	2.1546	2.21496	2.31812	2.22655	1.3926	1.49564	1.83433	1.37316	1.72224	1.62115	1.85688	1.6937	1.84992	1.81927	1.84145	2.03755
Tb927.6.330	Tb927_06_v5.1	162348	166154	+	Tb927.6.330	Tb927.6.330	receptor-type adenylate cyclase GRESAG 4, putative	+	21-7-9_comb_parsons_gff_annotation_file.txt	overlapping	0	7.94966	8.30472	8.03821	2.16407	4.31619	4.32542	4.87629	4.43053	4.56257	4.46589	4.35954	4.6483	5.00954	4.76791	4.84104	4.67408	4.79718	3.17357	4.29351	5.45732	5.64405	4.64015	4.50625	4.27432	5.35752	4.79681	4.999	5.52719	5.60888	5.42165
Tb927.6.340	Tb927_06_v5.1	167218	170811	+	Tb927.6.340	Tb927.6.340	receptor-type adenylate cyclase GRESAG 4, pseudogene, putative,receptor-type adenylate cyclase GRESAG 4, degenerate	+	21-7-9_comb_parsons_gff_annotation_file.txt	overlapping	0	0.568275	0.369388	0.519628	0.400247	0.632072	0.582719	0.433291	0.247692	0.403633	0.224079	0.294369	0.267426	0.343681	0.232823	0.373464	0.284273	0.325102	0.327433	0.387811	0.367974	0.348182	0.320832	0.297239	0.220013	0.626416	0.350715	0.352365	0.520974	0.752796	0.421265
Tb927.6.350	Tb927_06_v5.1	174486	175343	-	Tb927.6.350	Tb927.6.350	hypothetical protein, conserved	-	21-7-9_comb_parsons_gff_annotation_file.txt	overlapping	0	18.2703	20.1722	19.055	11.5073	12.591	11.6302	12.0839	10.8122	10.8563	11.9414	12.3305	12.6516	11.8624	10.2027	9.08538	8.28576	9.38451	11.0639	12.1097	12.0824	11.2765	11.4501	12.1578	10.9136	12.5262	11.3227	11.4799	9.31791	12.2252	10.0114
Tb927.6.360	Tb927_06_v5.1	175685	176896	-	Tb927.6.360	Tb927.6.360	UDP-Gal or UDP-GlcNAc-dependent glycosyltransferase (pseudogene), putative,UDP-Gal or UDP- GlcNAc-dependent glycosyltransferase, degenerate	-	21-7-9_comb_parsons_gff_annotation_file.txt	overlapping	0	33.9215	35.4573	34.0344	30.1573	27.6149	26.8004	26.272	25.5139	26.5525	25.4346	25.8598	27.7554	26.1306	28.572	26.5362	24.973	26.1548	22.2025	24.7772	25.9417	25.7113	25.3067	27.1425	25.9593	30.4283	29.0944	28.5022	29.0337	28.8825	27.0999
Tb927.6.370	Tb927_06_v5.1	179707	180657	-	Tb927.6.370	Tb927.6.370	hypothetical protein, conserved	-	21-7-9_comb_parsons_gff_annotation_file.txt	overlapping	0	12.3836	11.5815	12.3683	3.85026	4.83051	5.00893	4.1368	4.63109	3.53251	4.18714	4.93659	3.6859	6.07854	6.09149	5.37413	6.31163	6.57044	5.77467	5.59596	5.83172	5.45593	6.4989	6.11219	4.98881	6.9611	7.85552	7.10215	7.75041	6.74035	8.96739
Tb927.6.380	Tb927_06_v5.1	181198	182148	-	Tb927.6.380	Tb927.6.380	hypothetical protein, conserved	-	21-7-9_comb_parsons_gff_annotation_file.txt	overlapping	0	0	0	0	0	0	0	0	0	0	0	0	0	0	0	0	0	0	0	0	0	0	0	0	0	0	0	0	0	0	0
Tb927.6.390	Tb927_06_v5.1	183706	187293	-	Tb927.6.390	Tb927.6.390	adenylyl cyclase, pseudogene, putative,adenylyl cyclase, degenerate	-	21-7-9_comb_parsons_gff_annotation_file.txt	overlapping	0	0.55444	0.685196	0.575286	0.492033	0.520573	0.652364	0.502544	0.28728	0.32983	0.286803	0.184288	0.488474	0.247864	0.376728	0.302148	0.533904	0.361042	0.612231	0.512061	0.309139	0.399803	0.385642	0.411577	0.417564	0.478067	0.539805	0.401976	0.372747	0.348025	0.456416
Tb927.6.400	Tb927_06_v5.1	190663	192090	+	Tb927.6.400	Tb927.6.400	peptidase M20/M25/M40, putative	+	21-7-9_comb_parsons_gff_annotation_file.txt	overlapping	0	90.8666	92.7612	88.5635	87.6847	88.1128	86.9315	87.0686	89.5716	86.1347	91.8949	93.6273	94.9013	92.3452	92.7188	94.4636	92.4137	86.1264	90.6495	94.9427	90.4311	91.884	95.6693	91.9276	94.5422	89.2262	88.2683	85.555	86.9757	90.6805	93.4529
Tb927.6.410	Tb927_06_v5.1	195685	198261	+	Tb927.6.410	Tb927.6.410	hypothetical protein, conserved	+	21-7-9_comb_parsons_gff_annotation_file.txt	overlapping	0	36.3643	38.9045	36.9341	26.9713	35.7504	36.0132	37.6407	36.2532	39.5084	38.8556	39.4888	39.6658	41.0867	39.4643	40.5061	32.7575	31.1369	30.3827	39.3106	38.4564	37.3786	34.3818	36.1141	36.2394	34.4771	35.4436	34.3451	33.6415	34.3392	34.4956
Tb927.6.430	Tb927_06_v5.1	200193	203930	+	Tb927.6.430	Tb927.6.430	receptor-type adenylate cyclase GRESAG 4, putative	+	21-7-9_comb_parsons_gff_annotation_file.txt	overlapping	0	77.2742	77.727	75.2483	10.9851	20.7774	18.7746	21.7947	21.8972	22.2025	24.4173	24.765	24.0638	31.1011	30.4959	31.6678	36.0444	35.8513	33.6018	36.1516	36.1787	35.0936	27.3924	26.2674	28.4462	34.5095	34.3291	34.7543	39.6112	39.5527	39.3051
Tb927.6.440	Tb927_06_v5.1	206247	207458	+	Tb927.6.440	Tb927.6.440	haptoglobin-hemoglobin receptor (HpHbR)	+	21-7-9_comb_parsons_gff_annotation_file.txt	overlapping	0	19.39	20.0005	19.3556	15.5912	18.764	15.755	13.8291	15.463	14.0794	14.7661	14.1847	14.3208	14.5532	17.8974	16.5692	16.1218	15.2989	17.995	19.0272	16.1564	18.912	18.7612	17.6284	19.6411	20.0791	18.9228	17.5599	18.097	18.0988	19.0694
Tb927.6.450	Tb927_06_v5.1	211009	211392	+	Tb927.6.450	Tb927.6.450	EP3-2 procyclin,PARP,procyclin PARP A,procyclin B1- alpha,procyclic acidic repetitive protein A.beta,procyclic form specific polypeptide B1-alpha precursor	+	21-7-9_comb_parsons_gff_annotation_file.txt	overlapping	0	60.4398	47.8892	53.7533	88.2026	94.0612	76.8891	75.9841	76.2579	81.5198	77.9475	78.6927	65.2236	66.7775	82.1346	73.1343	74.054	78.9131	88.8726	35.8018	43.2167	46.815	37.5949	47.7027	46.1691	41.5286	43.5529	42.2317	27.6306	49.5367	40.152
Tb927.6.460	Tb927_06_v5.1	212509	213117	+	Tb927.6.460	Tb927.6.460	procyclin associated gene 3 (PAG3) protein,procyclin PARP A,procyclic acidic repetitive protein A (PAG3)	+	21-7-9_comb_parsons_gff_annotation_file.txt	overlapping	0	0	0	0	0.107366	0	0	0	0	0	0	0	0.0928357	0	0	0	0	0	0	0	0	0	0	0	0	0	0	0	0	0	0
Tb927.6.470	Tb927_06_v5.1	213253	214626	+	Tb927.6.470	Tb927.6.470	gene related to expression site-associated gene 2 (GRESAG2), putative	+	21-7-9_comb_parsons_gff_annotation_file.txt	overlapping	0	0	0	0	0	0	0	0	0	0	0	0	0	0	0	0	0	0	0	0	0	0	0	0	0	0	0	0	0	0	0
Tb927.6.480	Tb927_06_v5.1	218428	218799	+	Tb927.6.480	Tb927.6.480	EP3-2 procyclin,PARP A-beta,surface protein EP3-2,surface protein EP3-2 procyclin precursor,procyclic form specific polypeptide A-beta precursor	+	21-7-9_comb_parsons_gff_annotation_file.txt	overlapping	0	564.856	519.189	506.431	774.962	975.026	872.732	714.84	724.33	703.983	667.389	612.522	586.799	588.641	637.092	628.094	609.94	603.873	470.086	395.113	432.69	445.1	341.83	379.405	391	364.344	332.39	367.854	316.857	383.454	328.92
Tb927.6.490	Tb927_06_v5.1	219916	220524	+	Tb927.6.490	Tb927.6.490	procyclin associated gene 3 (PAG3) protein,procyclin PARP A,procyclic acidic repetitive protein A (PAG3)	+	21-7-9_comb_parsons_gff_annotation_file.txt	overlapping	0	0	0	0	0	0	0	0	0	0	0	0	0	0	0	0	0	0	0	0	0	0	0	0	0	0	0	0	0	0	0
Tb927.6.500	Tb927_06_v5.1	220660	222033	+	Tb927.6.500	Tb927.6.500	gene related to expression site-associated gene 2 (GRESAG2), putative	+	21-7-9_comb_parsons_gff_annotation_file.txt	overlapping	0	0	0	0	0	0	0	0	0	0	0	0	0	0	0	0	0	0	0	0	0	0	0	0	0	0	0	0	0	0	0
Tb927.6.510	Tb927_06_v5.1	225837	226181	+	Tb927.6.510	Tb927.6.510	GPEET2 procyclin precursor,PARP A-alpha,procyclin A-alpha,procyclic form specific polypeptide A-alpha precursor	+	21-7-9_comb_parsons_gff_annotation_file.txt	overlapping	0	269.242	250.979	244.257	228.755	247.652	260.909	199.556	195.695	183.241	203.864	210.634	227.459	262.791	235.078	222.807	212.109	216.013	214.211	229.361	257.575	253.724	541.843	560.915	543.919	681.228	666.994	661.343	527.299	552.33	615.283
Tb927.6.520	Tb927_06_v5.1	227115	227504	+	Tb927.6.520	Tb927.6.520	EP3-2 procyclin,PARP A-beta,surface protein EP3-3 procyclin precursor,procyclic form specific polypeptide A-beta precursor	+	21-7-9_comb_parsons_gff_annotation_file.txt	overlapping	0	5074.12	4864.77	5053.62	6561.04	7270.37	7480.07	5657.89	5650.93	5607.54	5217.51	4736.41	5012.8	5128.64	5201.49	4976.31	5017.47	4895.36	3289.8	3002.99	3961.48	3887.14	3283.35	3395.29	3235.26	3116	3269.03	3154.64	3356.19	3381.88	3218.91
Tb927.6.530	Tb927_06_v5.1	228552	229160	+	Tb927.6.530	Tb927.6.530	procyclin associated gene 3 (PAG3) protein,procyclin PARP A,procyclic acidic repetitive protein A (PAG3)	+	21-7-9_comb_parsons_gff_annotation_file.txt	overlapping	0	0.174216	0.161477	0.0537995	0.536829	0.33157	0.674295	0.403746	0.538538	0.25074	0.293867	0.217151	0.557014	0.405645	0.634155	0.762919	0.209704	0.333666	0.644114	0.72821	0.420308	0.250584	0.454412	0.412742	0.273348	0.704149	0.454333	0.115526	0.292811	0.136696	0.507365
Tb927.6.540	Tb927_06_v5.1	229296	230660	+	Tb927.6.540	Tb927.6.540	gene related to expression site-associated gene 2 (GRESAG2), putative	+	21-7-9_comb_parsons_gff_annotation_file.txt	overlapping	0	10.5515	8.57317	8.25698	7.13734	7.59996	6.94939	8.79648	9.50787	9.42493	10.8493	11.8197	13.4612	14.8404	16.0799	14.1825	12.9425	11.9838	9.42586	13.2742	13.189	13.0134	15.746	16.0668	15.6408	12.9198	11.3964	11.5198	14.6098	16.1311	18.0637
Tb927.6.550	Tb927_06_v5.1	233742	234299	+	Tb927.6.550	Tb927.6.550	hypothetical protein	+	21-7-9_comb_parsons_gff_annotation_file.txt	overlapping	0	0.903161	0.881176	0.939466	1.6405	2.66883	2.13418	2.79077	2.435	2.53133	3.12707	4.26597	2.53302	2.12506	2.99917	2.86801	1.14435	0.728326	1.54657	1.93015	0.917446	1.64092	2.56238	2.42125	1.78999	1.10473	0.716239	1.89128	1.22503	0.745947	1.55046
Tb927.6.560	Tb927_06_v5.1	238072	239094	-	Tb927.6.560	Tb927.6.560	cysteine peptidase C (CPC),CPC cysteine peptidase, Clan CA, family C1, Cathepsin B-like (TbcatB)	-	21-7-9_comb_parsons_gff_annotation_file.txt	overlapping	0	92.8485	89.9281	92.5908	128.215	114.114	123.394	107.919	115.827	112.51	115.898	105.227	112.245	112.628	116.527	119.7	125.047	121.961	138.501	120.02	120.811	118.296	114.383	127.461	121.475	122.035	124.596	122.245	115.802	116.042	108.643
Tb927.6.570	Tb927_06_v5.1	239439	239804	-	Tb927.6.570	Tb927.6.570	hypothetical protein, conserved	-	21-7-9_comb_parsons_gff_annotation_file.txt	overlapping	0	130.303	127.492	131.145	183.652	147.583	146.868	150.373	146.959	149.571	148.159	153.202	148.912	141.203	142.803	146.974	142.481	140.674	123.681	132.421	162.369	148.52	136.226	158.645	145.433	147.116	148.34	144.556	136.746	152.962	146.895
Tb927.6.580	Tb927_06_v5.1	240267	242057	-	Tb927.6.580	Tb927.6.580	hypothetical protein, conserved	-	21-7-9_comb_parsons_gff_annotation_file.txt	overlapping	0	51.6863	48.4833	53.1064	58.2667	51.9331	54.34	49.9496	50.9077	52.6054	53.3597	53.9761	50.7602	52.4145	54.1241	57.5043	53.6224	53.9917	56.2444	55.5721	58.9778	59.8835	53.6683	53.8753	55.6987	52.7204	55.2897	54.6818	54.1471	53.5695	48.9442
Tb927.6.590	Tb927_06_v5.1	242936	243232	-	Tb927.6.590	Tb927.6.590	hypothetical protein, conserved	-	21-7-9_comb_parsons_gff_annotation_file.txt	overlapping	0	285.606	271.84	267.517	390.993	281.048	292.568	292.519	286.481	278.666	272.816	264.935	275.641	254.857	254.65	240.565	263.016	263.326	277.623	255.55	266.74	271.71	302.361	302.668	282.913	271.355	279.173	259.274	277.39	257.731	255.615
Tb927.6.600	Tb927_06_v5.1	245592	246647	-	Tb927.6.600	Tb927.6.600	CCR4 associated factor, putative,CAF1 family ribonuclease, putative (CAF1)	-	21-7-9_comb_parsons_gff_annotation_file.txt	overlapping	0	33.5574	37.9947	33.6947	32.2594	45.725	41.3368	45.637	46.0986	47.4659	43.0888	47.9013	46.0969	47.6297	42.4845	49.0332	41.3203	40.7945	45.69	42.8961	37.3286	36.9953	40.7942	40.7031	38.7009	36.3954	33.3342	37.0433	34.8989	32.2821	34.0586
Tb927.6.610	Tb927_06_v5.1	247648	249387	-	Tb927.6.610	Tb927.6.610	hypothetical protein, conserved	-	21-7-9_comb_parsons_gff_annotation_file.txt	overlapping	0	46.311	48.3784	47.0181	42.7638	42.2275	43.1414	46.6562	48.1992	47.5215	50.1153	48.9079	45.8144	48.499	47.3872	47.0552	44.9676	43.531	48.7401	46.5326	48.5701	48.0971	47.1301	47.4008	46.8552	46.7181	46.7155	47.4496	46.3569	46.9344	46.33
Tb927.6.620	Tb927_06_v5.1	250035	258221	-	Tb927.6.620	Tb927.6.620	hypothetical protein, conserved	-	21-7-9_comb_parsons_gff_annotation_file.txt	overlapping	0	31.5591	35.3683	33.6723	20.6212	33.1826	30.9828	39.6688	38.4861	39.5973	39.8282	41.2307	39.473	42.3589	40.0336	43.0801	37.6562	35.9676	40.8125	40.9361	35.439	36.6835	33.2048	33.6037	34.9021	34.0758	31.8585	36.0716	34.1891	32.7062	33.0988
Tb927.6.630	Tb927_06_v5.1	259370	261562	-	Tb927.6.630	Tb927.6.630	hypothetical protein, conserved	-	21-7-9_comb_parsons_gff_annotation_file.txt	overlapping	0	43.8445	41.4343	44.5218	74.4795	76.5855	77.0359	79.3069	77.148	79.0311	79.3223	75.8012	76.5685	63.4887	67.6247	64.901	63.9423	61.2713	64.68	64.3943	62.6982	63.5196	67.5542	67.396	68.6978	62.7327	63.0986	65.6717	61.4058	62.616	60.4022
Tb927.6.640	Tb927_06_v5.1	267496	269700	-	Tb927.6.640	Tb927.6.640	kinetoplastid-specific phospho-protein phosphatase, putative	-	21-7-9_comb_parsons_gff_annotation_file.txt	overlapping	0	23.036	23.4141	24.0566	27.6963	31.7999	29.3877	37.3375	37.631	38.4522	38.6134	40.4832	39.2297	37.3974	37.3356	40.2926	37.5697	36.6088	36.7182	26.4623	23.6813	27.0468	24.4524	24.5802	28.8206	24.8326	24.3297	25.5737	23.2776	23.5963	26.8348
Tb927.6.650	Tb927_06_v5.1	273656	278161	-	Tb927.6.650	Tb927.6.650	hypothetical protein, conserved	-	21-7-9_comb_parsons_gff_annotation_file.txt	overlapping	0	31.4926	32.7361	31.7968	20.083	38.7238	36.672	41.5532	40.4373	42.4281	40.9284	42.042	41.2296	39.9778	40.3542	40.3164	41.7669	40.5301	42.0471	37.3293	34.9735	36.4005	34.2185	36.7961	38.4216	37.9839	35.8739	37.4184	34.6539	35.5271	36.0346
Tb927.6.660	Tb927_06_v5.1	279233	281044	-	Tb927.6.660	Tb927.6.660	hypothetical protein, conserved	-	21-7-9_comb_parsons_gff_annotation_file.txt	overlapping	0	156.79	160.968	158.847	92.5576	119.517	121.97	123.845	116.718	125.797	125.088	118.524	122.84	120.574	122.304	119.716	128.227	125.502	139.847	122.233	122.286	123.028	107.645	110.49	108.407	124.364	125.246	124.384	131.97	139.941	127.448
Tb927.6.670	Tb927_06_v5.1	281898	282989	-	Tb927.6.670	Tb927.6.670	ribosomal RNA processing protein 45,exosome complex exonuclease (RRP45)	-	21-7-9_comb_parsons_gff_annotation_file.txt	overlapping	0	43.1143	43.5412	45.7254	71.4932	68.0021	70.9605	64.9604	68.5201	66.6317	63.875	58.7958	56.7441	51.7151	52.4601	56.4935	59.4108	55.1271	62.6475	56.8564	55.2408	53.9989	54.4857	53.201	53.5841	52.2289	57.7139	51.3815	55.6031	57.3662	49.8564
Tb927.6.680	Tb927_06_v5.1	283275	284336	-	Tb927.6.680	Tb927.6.680	hypothetical protein, conserved	-	21-7-9_comb_parsons_gff_annotation_file.txt	overlapping	0	42.7588	43.5212	45.6288	61.3838	42.163	42.2246	39.2823	38.647	37.8516	39.0538	38.3536	37.2654	41.0334	39.2746	37.3814	38.2809	39.416	51.6372	46.4718	38.7647	39.1429	38.0014	37.3963	40.6767	39.193	42.4094	41.3058	40.7185	41.9766	42.9146
Tb927.6.690	Tb927_06_v5.1	291832	292581	-	Tb927.6.690	Tb927.6.690	hypothetical protein, conserved	-	21-7-9_comb_parsons_gff_annotation_file.txt	overlapping	0	20.9012	21.3068	22.1047	20.4875	19.7888	16.7543	26.118	22.5518	22.5488	23.2058	25.6555	24.1224	23.9133	22.6571	26.0874	25.3149	25.9761	27.8247	21.7094	17.6333	18.6789	16.2967	17.1762	17.4237	18.9398	16.1504	18.6208	19.7343	16.8715	19.6515
Tb927.6.700	Tb927_06_v5.1	293742	296642	-	Tb927.6.700	Tb927.6.700	alanyl-tRNA synthetase, putative	-	21-7-9_comb_parsons_gff_annotation_file.txt	overlapping	0	126.405	128.611	128.808	128.27	186.021	180.834	192.442	192.741	193.113	196.392	198.801	196.486	181.519	180.919	181.441	184.675	179.037	205.098	182.812	170.321	172.964	179.022	183.224	181.489	170.723	172.972	174.349	168.251	174.889	167.902
Tb927.6.710	Tb927_06_v5.1	297088	297813	-	Tb927.6.710	Tb927.6.710	dephospho-CoA kinase, putative	-	21-7-9_comb_parsons_gff_annotation_file.txt	overlapping	0	70.1472	73.4835	73.8767	67.4572	62.2675	63.6331	57.3497	60.6635	63.8882	60.7642	55.1021	58.0166	61.4533	62.7709	61.7926	61.3922	64.7604	57.381	60.7364	74.334	67.9369	63.9748	64.4845	61.9099	64.7522	70.8449	62.4091	64.5169	68.5704	61.3289
Tb927.6.720	Tb927_06_v5.1	298195	298764	-	Tb927.6.720	Tb927.6.720	40S ribosomal protein L14, putative	-	21-7-9_comb_parsons_gff_annotation_file.txt	overlapping	0	1434.88	1423.68	1497.02	1896.76	1307.47	1429.26	1308.2	1305.63	1292.4	1220.41	1202.27	1138.58	1121.55	1105.87	1118.25	1226.16	1245.11	1368.25	1147.16	1171.91	1153.81	1239.25	1280.01	1284.37	1365.66	1378.86	1372.37	1367.19	1350.8	1253.61
Tb927.6.730	Tb927_06_v5.1	299469	301253	-	Tb927.6.730	Tb927.6.730	hypothetical protein, conserved	-	21-7-9_comb_parsons_gff_annotation_file.txt	overlapping	0	44.5194	44.2664	47.9069	35.2753	40.0034	40.9265	41.0491	39.5034	38.1751	41.0316	38.8956	37.9447	40.5779	37.2498	37.2215	37.1324	37.4388	40.4352	45.0401	42.0159	41.4301	37.2342	39.7986	39.1458	40.8857	38.838	41.6616	42.2911	42.2068	39.5016
Tb927.6.740	Tb927_06_v5.1	303443	307198	-	Tb927.6.740	Tb927.6.740	ATP-dependent DEAH-box RNA helicase, putative	-	21-7-9_comb_parsons_gff_annotation_file.txt	overlapping	0	58.7478	59.7602	60.3201	29.7857	45.6901	44.1149	47.963	49.8591	48.5625	48.1361	50.5426	49.2666	52.4989	52.3879	55.4589	44.848	45.1675	52.0096	56.9953	50.2371	50.0153	48.4682	48.711	49.8609	53.4106	50.0273	53.6565	52.7227	51.786	52.5341
Tb927.6.750	Tb927_06_v5.1	307414	308538	-	Tb927.6.750	Tb927.6.750	kinetoplastid-specific phospho-protein phosphatase, putative	-	21-7-9_comb_parsons_gff_annotation_file.txt	overlapping	0	75.0464	74.869	72.8087	82.8219	57.2572	62.2356	54.3853	55.7236	56.1938	56.2745	50.0768	54.0745	51.6913	57.1577	51.3489	58.1222	57.4612	55.231	54.8507	57.2609	56.7015	56.0033	54.7406	48.9048	57.558	57.36	56.2845	59.4671	57.1634	57.1554
Tb927.6.760	Tb927_06_v5.1	316098	319829	+	Tb927.6.760	Tb927.6.760	receptor-type adenylate cyclase GRESAG 4, putative	+	21-7-9_comb_parsons_gff_annotation_file.txt	overlapping	0	4.68371	5.36228	4.89878	1.52427	4.3894	3.52108	4.35936	4.15549	3.62112	3.69247	4.14595	3.92365	4.17026	3.67366	4.41268	3.52468	3.36902	2.7118	4.36282	3.31505	3.21404	2.91666	2.46679	2.40871	3.13117	2.32304	2.97861	3.08193	2.96676	2.99712
Tb927.6.770	Tb927_06_v5.1	320857	324588	+	Tb927.6.770	Tb927.6.770	receptor-type adenylate cyclase GRESAG 4, putative	+	21-7-9_comb_parsons_gff_annotation_file.txt	overlapping	0	3.29779	3.93937	3.30975	1.48923	2.57683	2.43174	2.45969	2.78707	2.16858	2.10998	2.35646	2.81776	2.27709	2.29388	2.65591	2.23572	2.13031	2.31239	2.95382	2.48057	2.60885	1.98976	1.99532	2.00726	2.38428	2.05943	2.25281	2.22186	2.66562	2.7239
Tb927.6.780	Tb927_06_v5.1	325611	329342	+	Tb927.6.780	Tb927.6.780	receptor-type adenylate cyclase GRESAG 4, putative	+	21-7-9_comb_parsons_gff_annotation_file.txt	overlapping	0	0.355365	0.368904	0.395063	0.157683	0.216427	0.264081	0.208634	0.263641	0.204583	0.179828	0.23033	0.272686	0.225061	0.241461	0.373487	0.285168	0.292662	0.462478	0.101856	0.251486	0.220812	0.222457	0.202058	0.23418	0.258537	0.164755	0.103686	0.207055	0.256524	0.173866
Tb927.6.790	Tb927_06_v5.1	330365	334096	+	Tb927.6.790	Tb927.6.790	receptor-type adenylate cyclase GRESAG 4, putative	+	21-7-9_comb_parsons_gff_annotation_file.txt	overlapping	0	22.2529	22.2265	21.9831	9.91649	17.8822	16.6371	15.2962	15.7934	15.2516	15.5251	16.4066	16.7248	16.3103	15.8847	15.4236	13.6311	13.9185	12.7812	13.5638	16.0951	16.52	13.1003	13.8578	12.6904	14.1333	13.7982	13.63	14.7566	15.7372	15.085
Tb927.6.800	Tb927_06_v5.1	335124	338864	+	Tb927.6.800	Tb927.6.800	receptor-type adenylate cyclase GRESAG 4, putative	+	21-7-9_comb_parsons_gff_annotation_file.txt	overlapping	0	11.1387	10.9091	11.1402	3.79276	6.55814	5.62017	6.21111	6.55013	6.46967	6.63763	6.22164	6.92166	6.66956	7.39848	7.28617	6.67965	6.95268	7.54961	7.79016	7.61767	7.7751	5.37545	5.87917	6.35216	6.34041	6.71403	6.16858	6.65748	6.85386	6.75621
Tb927.6.810	Tb927_06_v5.1	340040	340666	-	Tb927.6.810	Tb927.6.810	hypothetical protein	-	21-7-9_comb_parsons_gff_annotation_file.txt	overlapping	0	0.803771	0.705784	0.992845	1.04283	0.805128	0.52395	0.588233	0.523078	0.852396	1.35579	0.316376	0.450853	0.788	0.410633	0.494011	0.407368	0.44562	0.750747	0.404174	0.408242	0.24339	0.147122	0.200446	0.398251	0.384713	0.490322	0.56105	0.711013	0.331928	0.29568
Tb927.6.815	Tb927_06_v5.1	343530	343859	-	Tb927.6.815	Tb927.6.815	hypothetical protein	-	21-7-9_comb_parsons_gff_annotation_file.txt	overlapping	0	31.1059	31.2898	27.5018	17.4362	15.7563	17.4213	11.4248	15.4756	13.8819	14.507	11.8219	15.4192	20.9608	17.9447	16.113	16.77	17.6263	15.9283	22.462	19.7793	20.6249	26.8351	21.7083	24.3398	24.2839	27.9484	25.0509	22.9657	21.5687	27.2469
Tb927.6.811	Tb927_06_v5.1	343530	343859	-	Tb927.6.815	Tb927.6.815	hypothetical protein	-	21-7-9_comb_parsons_gff_annotation_file.txt	overlapping	0	31.1059	31.2898	27.5018	17.4362	15.7563	17.4213	11.4248	15.4756	13.8819	14.507	11.8219	15.4192	20.9608	17.9447	16.113	16.77	17.6263	15.9283	22.462	19.7793	20.6249	26.8351	21.7083	24.3398	24.2839	27.9484	25.0509	22.9657	21.5687	27.2469
Tb927.6.820	Tb927_06_v5.1	350722	353823	-	Tb927.6.820	Tb927.6.820	pumilio RNA binding protein, putative (PUF4)	-	21-7-9_comb_parsons_gff_annotation_file.txt	overlapping	0	9.75641	11.4127	9.96014	6.89269	14.0281	11.6363	18.4688	18.6384	18.8291	18.5917	18.5876	16.9502	17.3771	16.7246	18.9056	15.48	15.3368	16.7933	12.2746	11.1398	11.4036	10.4973	10.0783	11.0416	9.14125	9.89095	9.69601	9.77264	9.28552	10.5784
Tb927.6.830	Tb927_06_v5.1	355444	356034	-	Tb927.6.830	Tb927.6.830	hypothetical protein, conserved	-	21-7-9_comb_parsons_gff_annotation_file.txt	overlapping	0	21.7222	19.2186	21.7872	29.3185	33.3981	35.9923	33.0754	34.882	33.9765	35.2025	32.2222	32.9081	27.7552	28.5348	25.9431	25.9309	23.5523	24.5581	25.1916	26.3475	24.5305	25.0515	26.8479	25.5618	25.2144	27.1019	25.059	23.9372	23.1009	24.9907
Tb927.6.840	Tb927_06_v5.1	357614	358669	-	Tb927.6.840	Tb927.6.840	hypothetical protein, conserved	-	21-7-9_comb_parsons_gff_annotation_file.txt	overlapping	0	95.8748	93.7296	95.2511	66.2526	74.5988	78.5515	73.8885	74.8492	76.6034	72.196	75.7654	68.958	78.5562	79.6051	79.4895	85.7446	86.6643	87.5168	92.8116	89.8876	87.7194	82.5494	80.2459	81.0275	84.3135	84.9805	84.5134	85.7837	85.5732	84.0931
Tb927.6.850	Tb927_06_v5.1	361953	362945	-	Tb927.6.850	Tb927.6.850	ccr4-not transcription complex subunit 2 (NOT2)	-	21-7-9_comb_parsons_gff_annotation_file.txt	overlapping	0	35.5796	32.9778	35.6674	39.0471	36.0183	38.4593	38.339	40.0113	43.8265	36.9464	38.6214	34.6168	39.3072	39.9942	39.511	42.3556	38.9574	57.6745	48.0421	39.3532	38.697	38.3196	36.3244	37.3423	38.1917	39.5358	39.1455	36.4545	36.0488	37.993
Tb927.6.860	Tb927_06_v5.1	366446	368782	-	Tb927.6.860	Tb927.6.860	hypothetical protein	-	21-7-9_comb_parsons_gff_annotation_file.txt	overlapping	0	27.2849	26.4047	26.1186	15.1923	24.4523	23.5106	28.1969	26.3635	27.5247	25.003	25.9171	25.2808	27.2302	23.6314	26.1324	25.9573	25.3025	28.4673	25.9707	20.1349	22.3587	19.1438	20.7853	23.5599	22.9483	22.2319	22.3079	22.268	21.1058	23.3755
Tb927.6.870	Tb927_06_v5.1	371436	376754	-	Tb927.6.870	Tb927.6.870	myotubularin, putative	-	21-7-9_comb_parsons_gff_annotation_file.txt	overlapping	0	25.4423	26.8358	27.3679	8.9615	20.4099	18.9844	22.7668	21.9157	22.2563	21.6262	21.643	21.1735	24.0675	24.0574	26.409	25.2266	26.322	29.1009	25.5728	22.4174	23.1878	22.3373	22.2049	24.1065	24.4334	23.6744	24.4704	23.289	23.8208	24.4214
Tb927.6.880	Tb927_06_v5.1	377624	379018	-	Tb927.6.880	Tb927.6.880	hypothetical protein, conserved	-	21-7-9_comb_parsons_gff_annotation_file.txt	overlapping	0	36.811	37.2914	38.3772	32.81	39.372	39.1806	39.6289	39.7997	38.8867	37.3966	37.3035	38.664	36.9052	35.3902	38.0798	35.6428	34.6865	40.8293	39.6929	35.9945	35.1814	35.5427	34.866	35.6506	36.9267	37.7073	37.2708	35.707	35.0595	36.0815
Tb927.6.890	Tb927_06_v5.1	379752	384446	-	Tb927.6.890	Tb927.6.890	hypothetical protein, conserved	-	21-7-9_comb_parsons_gff_annotation_file.txt	overlapping	0	33.3208	35.0419	35.8135	22.7562	35.2672	33.3065	39.3043	40.6357	39.842	40.9389	41.0537	40.3285	42.4621	40.7039	42.5528	36.3499	37.3999	44.3481	43.0458	39.0448	38.9787	36.0632	36.9143	37.8499	36.8944	34.7113	38.2798	36.2025	36.2956	36.3411
Tb927.6.900	Tb927_06_v5.1	384781	387723	-	Tb927.6.900	Tb927.6.900	hypothetical protein, conserved	-	21-7-9_comb_parsons_gff_annotation_file.txt	overlapping	0	31.166	30.9754	30.6932	34.2148	37.4366	37.5483	34.6166	33.6232	33.4795	33.9322	34.7576	33.7339	33.4085	33.441	32.8023	34.7011	32.7538	41.8523	36.51	34.8915	34.545	33.8203	34.783	35.5365	35.9723	36.0185	34.9029	35.2342	36.2494	34.4367
Tb927.6.910	Tb927_06_v5.1	388041	389675	-	Tb927.6.910	Tb927.6.910	hypothetical protein, conserved	-	21-7-9_comb_parsons_gff_annotation_file.txt	overlapping	0	43.1042	43.3054	48.1138	61.9465	59.1421	60.7304	59.4526	57.1117	60.7767	58.6424	58.1959	56.7099	54.6052	58.2647	56.613	53.0106	50.2104	56.4286	62.4243	55.9684	56.6928	54.0779	56.0563	56.8896	53.3738	56.5224	56.8869	53.7147	53.4109	49.362
Tb06.3A7.270	Tb927_06_v5.1	389986	393393	-	Tb06.3A7.270	Tb06.3A7.270	hypothetical protein, conserved	-	21-7-9_comb_parsons_gff_annotation_file.txt	overlapping	0	41.0475	43.312	43.4641	32.0789	40.8681	40.0283	40.0784	39.0303	40.5051	41.2359	41.7922	39.4664	44	44.6865	46.5799	46.2049	47.8791	50.4144	46.3817	47.005	47.0445	44.0251	44.9265	44.5114	46.7849	45.9705	48.1321	48.0775	44.4329	45.1147
Tb927.6.920	Tb927_06_v5.1	393404	396370	-	Tb927.6.920	Tb927.6.920	helicase, putative	-	21-7-9_comb_parsons_gff_annotation_file.txt	overlapping	0	25.1298	27.2778	28.2916	8.39635	22.8673	20.3178	25.6765	28.2507	27.4187	26.3893	26.4535	27.4586	27.9926	28.4845	30.8492	29.4847	30.6653	33.7927	33.0758	26.9023	27.97	26.1316	26.4322	27.5484	30.4421	27.6347	32.0359	29.7203	27.9596	28.42
Tb927.6.930	Tb927_06_v5.1	397321	398394	-	Tb927.6.930	Tb927.6.930	metacaspase MCA3,cysteine peptidase, Clan CD, family C13, putative (TbMCA4)	-	21-7-9_comb_parsons_gff_annotation_file.txt	overlapping	0	10.8913	10.6214	10.6772	8.03624	12.1738	12.5794	12.6298	13.0438	12.1208	10.2063	10.5279	10.8441	10.9488	12.1062	10.0941	11.019	10.9974	8.76571	13.0366	13.0288	11.3957	13.7853	11.5558	11.6249	14.1245	14.2839	13.5274	12.9231	12.7119	12.6011
Tb927.6.940	Tb927_06_v5.1	400174	401217	-	Tb927.6.940	Tb927.6.940	metacaspase MCA2 (MCA2)	-	21-7-9_comb_parsons_gff_annotation_file.txt	overlapping	0	17.124	16.908	17.9825	7.89138	15.0139	15.7336	14.4451	14.2264	15.2116	13.2424	15.0739	14.6216	14.4342	15.5368	16.1202	15.9841	15.1818	14.6536	16.324	19.9413	18.5641	18.8644	17.5458	17.4601	20.2809	18.7875	20.9247	19.0165	20.174	18.0833
Tb927.6.950	Tb927_06_v5.1	402054	404411	-	Tb927.6.950	Tb927.6.950	cysteinyl-tRNA synthetase, putative	-	21-7-9_comb_parsons_gff_annotation_file.txt	overlapping	0	174.715	171.969	175.963	120.9	155.309	156.456	163.173	162.793	160.617	169.421	168.587	169.947	173.388	173.474	175.255	179.559	179.774	185.619	180.471	168.981	174.985	169.762	168.772	177.217	165.845	164.446	166.759	172.751	168.366	171.016
Tb927.6.960	Tb927_06_v5.1	404804	406156	-	Tb927.6.960	Tb927.6.960	cysteine peptidase, Clan CA, family C1, Cathepsin L-like (CP)	-	21-7-9_comb_parsons_gff_annotation_file.txt	overlapping	0	0	0	0	0	0	0	0	0	0	0	0	0	0	0	0	0	0	0	0	0	0	0	0	0	0	0	0	0	0	0
Tb927.6.970	Tb927_06_v5.1	406568	407920	-	Tb927.6.970	Tb927.6.970	cysteine peptidase, Clan CA, family C1, Cathepsin L-like (CP)	-	21-7-9_comb_parsons_gff_annotation_file.txt	overlapping	0	0	0	0	0	0	0	0	0	0	0	0	0	0	0	0	0	0	0	0	0	0	0	0	0	0	0	0	0	0	0
Tb927.6.980	Tb927_06_v5.1	408332	409684	-	Tb927.6.980	Tb927.6.980	cysteine peptidase, Clan CA, family C1, Cathepsin L-like (CP)	-	21-7-9_comb_parsons_gff_annotation_file.txt	overlapping	0	0	0	0	0	0	0	0	0	0	0	0	0	0	0	0	0	0	0	0	0	0	0	0	0	0	0	0	0	0	0
Tb927.6.990	Tb927_06_v5.1	410096	411445	-	Tb927.6.990	Tb927.6.990	cysteine peptidase, Clan CA, family C1, Cathepsin L-like (CP)	-	21-7-9_comb_parsons_gff_annotation_file.txt	overlapping	0	0.0589432	0.036422	0.0242696	0	0	0	0.0607114	0.0347058	0.0565558	0.0662833	0	0.0837585	0.0365982	0.0476791	0	0	0.0376302	0	0	0	0.0452165	0.0683301	0.0465481	0.0924827	0.0595592	0.0227727	0.0260576	0.13209	0.0308325	0.0915512
Tb927.6.1000	Tb927_06_v5.1	411857	413206	-	Tb927.6.1000	Tb927.6.1000	cysteine peptidase, Clan CA, family C1, Cathepsin L-like (CP)	-	21-7-9_comb_parsons_gff_annotation_file.txt	overlapping	0	0	0	0	0	0	0	0	0	0	0	0	0	0	0	0	0	0	0	0	0	0	0	0	0	0	0	0	0	0	0
Tb927.6.1010	Tb927_06_v5.1	413618	414970	-	Tb927.6.1010	Tb927.6.1010	cysteine peptidase, Clan CA, family C1, Cathepsin L-like (CP)	-	21-7-9_comb_parsons_gff_annotation_file.txt	overlapping	0	0	0	0	0	0	0	0	0	0	0	0	0	0	0	0	0	0	0	0	0	0	0	0	0	0	0	0	0	0	0
Tb927.6.1020	Tb927_06_v5.1	415382	416734	-	Tb927.6.1020	Tb927.6.1020	cysteine peptidase, Clan CA, family C1, Cathepsin L-like (Rhodesain)	-	21-7-9_comb_parsons_gff_annotation_file.txt	overlapping	0	157.441	150.998	153.382	158.511	177.17	163.105	167.131	166.842	167.739	163.522	167.53	164.053	157.316	171.359	168.57	174.244	176.976	169.663	166.697	164.812	171.081	158.242	175.631	167.791	154.986	148.467	156.571	138.585	163.234	157.895
Tb927.6.1030	Tb927_06_v5.1	417146	418495	-	Tb927.6.1030	Tb927.6.1030	cysteine peptidase, Clan CA, family C1, Cathepsin L-like (CP)	-	21-7-9_comb_parsons_gff_annotation_file.txt	overlapping	0	0	0	0	0	0	0	0	0	0	0	0	0	0	0	0	0	0	0	0	0	0	0	0	0	0	0	0	0	0	0
Tb927.6.1040	Tb927_06_v5.1	418907	420256	-	Tb927.6.1040	Tb927.6.1040	cysteine peptidase, Clan CA, family C1, Cathepsin L-like (CP)	-	21-7-9_comb_parsons_gff_annotation_file.txt	overlapping	0	0	0	0	0	0	0	0	0	0	0	0	0	0	0	0	0	0	0	0	0	0	0	0	0	0	0	0	0	0	0
Tb927.6.1050	Tb927_06_v5.1	420668	422017	-	Tb927.6.1050	Tb927.6.1050	cysteine peptidase, Clan CA, family C1, Cathepsin L-like (CP)	-	21-7-9_comb_parsons_gff_annotation_file.txt	overlapping	0	0	0	0.0242696	0	0	0.0304182	0	0	0	0	0	0.0418792	0	0	0	0	0.0188151	0	0	0	0	0.102495	0.0232741	0	0	0	0.0781729	0	0.0616649	0
Tb927.6.1060	Tb927_06_v5.1	422429	423778	-	Tb927.6.1060	Tb927.6.1060	cysteine peptidase, Clan CA, family C1, Cathepsin L-like (CP)	-	21-7-9_comb_parsons_gff_annotation_file.txt	overlapping	0	0	0	0	0	0	0	0	0	0	0	0	0	0	0	0	0	0	0	0	0	0	0	0	0	0	0	0	0	0	0
Tb927.6.1070	Tb927_06_v5.1	424852	427443	-	Tb927.6.1070	Tb927.6.1070	hypothetical protein, conserved	-	21-7-9_comb_parsons_gff_annotation_file.txt	overlapping	0	37.3818	36.6875	36.5054	25.3017	27.5779	27.6299	29.6284	28.09	28.8523	29.8275	29.5409	30.5806	31.7185	31.2894	33.5	32.9293	32.701	38.8633	38.5943	33.6912	35.6669	32.9906	33.2746	34.6649	34.6188	36.3889	35.5714	35.2241	38.1712	36.5847
Tb927.6.1080	Tb927_06_v5.1	428110	429000	-	Tb927.6.1080	Tb927.6.1080	glyoxalase II,hydroxyacylglutathione hydrolase, putative (glxII)	-	21-7-9_comb_parsons_gff_annotation_file.txt	overlapping	0	90.2307	86.5297	88.1794	66.3397	60.9347	61.4355	55.6061	56.581	55.3561	60.9103	64.6383	63.0092	77.799	77.2256	76.2485	73.1477	72.267	91.8367	104.666	92.696	90.0562	80.8573	79.2728	80.0583	78.3896	83.0515	79.5548	85.9588	81.052	80.5581
Tb927.6.1090	Tb927_06_v5.1	429988	431199	-	Tb927.6.1090	Tb927.6.1090	proteasome regulatory ATPase subunit 3 (RPT3)	-	21-7-9_comb_parsons_gff_annotation_file.txt	overlapping	0	121.176	119.557	117.945	112.753	103.754	104.898	104.716	104.607	101.044	103.436	100.439	100.479	104.4	105.313	105.208	119.421	116.984	124.994	121.272	115.312	116.998	107.468	103.93	105.314	111.718	114.551	107.478	113.192	115.221	107.66
Tb927.6.1100	Tb927_06_v5.1	432654	434132	-	Tb927.6.1100	Tb927.6.1100	hypothetical protein, conserved	-	21-7-9_comb_parsons_gff_annotation_file.txt	overlapping	0	27.3494	25.9645	27.4915	15.7828	23.9096	21.0737	22.8591	21.795	21.4751	20.6917	21.7726	21.3686	24.0858	21.325	24.573	22.3931	23.9062	22.8092	22.8744	22.9892	22.6381	19.3036	19.8632	21.4417	22.4163	21.7842	22.8097	21.18	22.2894	23.1269
Tb927.6.1110	Tb927_06_v5.1	435316	438606	-	Tb927.6.1110	Tb927.6.1110	ubiquitin carboxyl-terminal hydrolase, putative,cysteine peptidase, Clan CA, family C19, putative	-	21-7-9_comb_parsons_gff_annotation_file.txt	overlapping	0	29.2325	29.2986	29.0206	16.8084	22.8785	21.9111	22.5634	22.6932	22.1557	22.9892	22.0408	21.8864	23.8255	25.4455	24.1258	26.1422	26.149	26.5324	27.2013	24.0593	24.9103	25.5771	25.3479	24.3431	27.0053	26.0444	26.8296	27.7065	27.9136	27.9129
Tb927.6.1120	Tb927_06_v5.1	439498	441717	-	Tb927.6.1120	Tb927.6.1120	hypothetical protein, conserved	-	21-7-9_comb_parsons_gff_annotation_file.txt	overlapping	0	37.9586	38.4276	39.4643	33.2525	37.6792	39.1778	39.725	39.2762	39.9463	41.6577	42.5031	42.2499	39.6819	41.5774	40.7878	39.7511	41.0982	40.11	44.0341	42.4691	44.3381	39.2459	40.2374	38.2803	41.5426	42.5696	41.2151	42.6929	43.6488	40.4325
Tb927.6.1130	Tb927_06_v5.1	442124	443530	-	Tb927.6.1130	Tb927.6.1130	hypothetical protein, conserved	-	21-7-9_comb_parsons_gff_annotation_file.txt	overlapping	0	65.8869	64.4063	67.5537	58.9262	50.9121	53.1767	47.4462	46.7196	47.4544	49.6064	48.7812	49.1032	55.9391	53.2958	50.3033	49.8616	51.6492	50.3505	55.5645	58.5796	57.8318	54.7114	58.0164	56.377	60.9181	62.9722	62.03	66.5592	64.5805	66.1013
Tb927.6.1140	Tb927_06_v5.1	443904	445928	-	Tb927.6.1140	Tb927.6.1140	dolichyl-P-Man:GDP-Man5GlcNAc2-PP-dolichyl alpha-1,2-mannosyltransferase, putative,Asparagine-linked glycosylation protein 9	-	21-7-9_comb_parsons_gff_annotation_file.txt	overlapping	0	70.9676	71.8241	70.9156	64.7399	72.7058	71.2597	73.8251	71.7485	73.9373	73.95	73.894	75.0197	74.2456	72.2815	76.0469	73.7248	74.721	73.6878	83.3461	81.1301	82.294	79.0807	79.1473	77.9321	72.9799	72.6906	75.6888	77.8306	77.2661	74.3853
Tb927.6.1150	Tb927_06_v5.1	446426	447028	-	Tb927.6.1150	Tb927.6.1150	hypothetical protein	-	21-7-9_comb_parsons_gff_annotation_file.txt	overlapping	0	39.7207	41.097	40.9141	49.6628	36.5426	36.9104	38.2618	32.2453	35.2629	33.018	35.0899	30.5656	34.6591	40.1358	35.101	36.4986	40.0171	35.6487	39.7146	45.6327	41.3022	36.6382	37.2558	36.855	41.7359	42.4185	38.6198	43.4715	40.5194	41.0955
Tb927.6.1160	Tb927_06_v5.1	447837	450062	-	Tb927.6.1160	Tb927.6.1160	leucine-rich repeat protein (LRRP), putative	-	21-7-9_comb_parsons_gff_annotation_file.txt	overlapping	0	57.9343	59.3747	59.5078	35.3071	50.5495	47.6319	53.0754	54.5354	52.2036	56.238	56.5577	52.5748	58.7076	58.1498	58.3033	57.7161	58.2519	60.9016	59.1136	58.2232	58.1904	57.1044	54.8791	55.6579	58.588	60.271	60.7789	57.972	60.1171	62.0885
Tb927.6.1170	Tb927_06_v5.1	450522	451811	-	Tb927.6.1170	Tb927.6.1170	hypothetical protein, conserved	-	21-7-9_comb_parsons_gff_annotation_file.txt	overlapping	0	93.4935	90.9829	92.0691	113.842	99.3781	100.497	90.5059	92.5071	92.8041	89.7945	92.469	95.1486	92.9935	99.5439	98.126	100.023	99.9081	110.442	112.761	106.389	104.789	106.118	108.606	103.366	104.776	107.649	104.579	107.777	110.836	108.768
Tb927.6.1180	Tb927_06_v5.1	452528	456343	-	Tb927.6.1180	Tb927.6.1180	hypothetical protein, conserved	-	21-7-9_comb_parsons_gff_annotation_file.txt	overlapping	0	43.1509	44.9304	44.2347	31.5963	42.6434	41.7748	41.1305	40.7507	42.757	42.1266	41.084	39.084	42.4936	41.5955	41.3021	43.0273	44.8966	49.9378	44.6103	41.8787	43.6702	40.7201	42.6014	42.4679	42.5062	42.57	43.9907	44.526	46.8595	44.534
Tb927.6.1190	Tb927_06_v5.1	458393	459277	-	Tb927.6.1190	Tb927.6.1190	hypothetical protein, conserved	-	21-7-9_comb_parsons_gff_annotation_file.txt	overlapping	0	65.6068	67.9486	65.898	36.0545	48.3139	48.1175	51.723	50.7175	48.3983	52.6783	48.191	52.7039	55.6603	59.9302	57.2824	56.9523	61.5923	59.8371	65.5019	59.6293	58.4557	55.191	58.4376	57.8879	60.6898	60.1664	57.2385	58.2989	60.9072	61.7621
Tb927.6.1200	Tb927_06_v5.1	459887	461293	-	Tb927.6.1200	Tb927.6.1200	hypothetical protein, conserved	-	21-7-9_comb_parsons_gff_annotation_file.txt	overlapping	0	74.2382	74.2262	74.4232	89.6904	75.9734	79.5608	71.5916	72.9932	77.8154	73.5193	77.5894	78.8785	76.1657	72.2353	76.7942	71.5853	70.7491	75.7766	83.4368	79.5615	75.7063	77.068	75.1221	75.2186	75.4904	72.6737	75.106	77.9868	77.7155	77.2353
Tb927.6.1210	Tb927_06_v5.1	461776	462393	-	Tb927.6.1210	Tb927.6.1210	kinetoplastid kinetochore protein 6 (kkt6)	-	21-7-9_comb_parsons_gff_annotation_file.txt	overlapping	0	91.7196	93.0882	90.0212	75.7544	62.816	66.3811	62.5976	66.0337	66.0344	63.5643	57.563	62.3919	65.9567	63.9501	66.8274	70.1922	69.1728	72.8674	75.6561	68.8931	75.8584	69.3335	70.517	71.1802	70.8206	71.8336	69.331	80.216	80.8903	76.0464
Tb927.6.1220	Tb927_06_v5.1	463493	465190	-	Tb927.6.1220	Tb927.6.1220	hypothetical protein, conserved	-	21-7-9_comb_parsons_gff_annotation_file.txt	overlapping	0	64.171	64.4302	62.8071	40.6254	46.4828	46.9171	46.7001	45.7767	45.2796	46.006	45.5615	45.3494	47.3126	44.8823	44.0843	42.219	41.0175	51.378	50.2208	49.5453	49.9698	49.4095	50.2386	51.2985	50.557	50.0075	49.9078	49.8139	49.3456	53.3536
Tb927.6.1230	Tb927_06_v5.1	465837	467087	-	Tb927.6.1230	Tb927.6.1230	kinetoplastid-specific phospho-protein phosphatase	-	21-7-9_comb_parsons_gff_annotation_file.txt	overlapping	0	51.5435	52.314	54.0827	33.8166	35.107	35.4514	32.4959	32.958	34.6964	33.4754	31.9249	30.5056	33.6888	35.8622	34.4161	36.9892	35.7757	39.0697	37.1213	36.7275	36.0594	36.0576	37.7241	35.862	41.1559	41.335	39.5926	39.4846	40.7587	36.2335
Tb927.6.1240	Tb927_06_v5.1	467296	467616	-	Tb927.6.1240	Tb927.6.1240	hypothetical protein, conserved	-	21-7-9_comb_parsons_gff_annotation_file.txt	overlapping	0	92.7116	95.4289	99.4144	164.788	95.4588	104.388	82.9817	86.5537	85.1508	87.2523	86.5155	82.4277	86.04	84.8197	93.9207	85.9356	88.7034	74.5426	98.288	105.391	101.167	87.9351	89.7574	86.9942	91.4262	100.466	85.15	96.4754	87.9157	80.0859
Tb927.6.1250	Tb927_06_v5.1	467933	469429	-	Tb927.6.1250	Tb927.6.1250	hypothetical protein, conserved	-	21-7-9_comb_parsons_gff_annotation_file.txt	overlapping	0	78.776	75.0519	75.7268	70.8018	69.1128	69.5108	64.9332	62.533	65.9713	66.6186	64.3116	65.2989	63.5665	63.8078	68.7633	69.8977	66.7332	77.4573	79.013	69.7627	71.3179	71.1407	66.5759	68.806	66.852	66.5795	70.8726	70.2607	71.3194	68.3194
Tb927.6.1260	Tb927_06_v5.1	469738	470586	-	Tb927.6.1260	Tb927.6.1260	proteasome beta-1 subunit, putative (TbPSB1)	-	21-7-9_comb_parsons_gff_annotation_file.txt	overlapping	0	141.589	129.671	135.995	230.429	160.631	167.064	150.599	152.203	150.317	149.98	158.024	151.365	141.938	149.81	147.515	151.527	151.146	160.787	158.722	157.329	152.642	158.686	149.513	159.606	145.689	154.042	146.222	148.287	157.965	148.961
Tb927.6.1270	Tb927_06_v5.1	470831	471478	-	Tb927.6.1270	Tb927.6.1270	hypothetical protein, conserved	-	21-7-9_comb_parsons_gff_annotation_file.txt	overlapping	0	108.595	106.231	107.898	120.984	80.5133	84.2204	79.3675	78.4496	77.0572	74.9139	74.5919	75.2081	75.4076	77.3791	79.2686	84.4172	83.1783	82.3273	91.8051	85.2566	87.2773	82.0673	78.7923	77.9038	82.7625	84.5912	85.0673	85.8587	82.2199	80.8225
Tb927.6.1280	Tb927_06_v5.1	471788	472687	-	Tb927.6.1280	Tb927.6.1280	translation initiation factor EIF-2b alpha subunit, putative,eIF-2B GDP-GTP exchange factor	-	21-7-9_comb_parsons_gff_annotation_file.txt	overlapping	0	98.1404	91.4555	93.8868	98.2239	72.2446	75.9694	66.2969	70.2272	66.0006	66.1672	67.7389	67.0905	75.1544	78.0268	72.5607	74.3082	70.8952	79.0632	79.8264	76.411	77.5237	74.4627	77.1884	73.8474	76.6825	80.5472	79.6582	80.9384	82.5539	83.7693
Tb927.6.1290	Tb927_06_v5.1	472929	475628	-	Tb927.6.1290	Tb927.6.1290	hypothetical protein, conserved	-	21-7-9_comb_parsons_gff_annotation_file.txt	overlapping	0	27.4282	27.1708	27.4974	26.0816	28.092	29.1558	29.3236	29.6388	31.4874	31.7828	29.2164	29.7133	30.9255	32.7317	29.6744	28.5061	27.8369	28.1269	34.3756	28.9306	30.3064	29.7919	28.3478	29.1783	27.8836	26.0634	27.3996	27.5849	28.15	27.3509
Tb06.3A7.960	Tb927_06_v5.1	484320	485252	+	Tb06.3A7.960	Tb06.3A7.960	hypothetical protein	+	21-7-9_comb_parsons_gff_annotation_file.txt	overlapping	0	43.4682	42.3186	41.9645	32.7279	32.7886	30.0172	31.5807	32.1894	33.5107	32.369	34.7976	34.6615	33.5209	35.4603	32.3689	34.0377	32.8326	33.4666	35.7853	35.0252	33.956	37.1257	36.7408	34.9263	37.9762	37.0698	36.7614	41.1561	40.5085	41.7941
Tb927.6.1300	Tb927_06_v5.1	486546	487112	-	Tb927.6.1300	Tb927.6.1300	hypothetical protein	-	21-7-9_comb_parsons_gff_annotation_file.txt	overlapping	0	1.40341	1.64766	1.61797	0.115319	0.667745	0.434546	0.650479	1.15686	0.740611	0.55236	0.816328	0.598275	0.784248	0.454086	0.364192	0.450476	0.582372	0.691826	1.34083	0.677163	0.699779	1.22018	0.720387	0.73399	0.567231	0.813312	0.62042	1.04834	0.734106	1.0354
Tb927.6.1310	Tb927_06_v5.1	487653	488708	-	Tb927.6.1310	Tb927.6.1310	hypothetical protein, conserved	-	21-7-9_comb_parsons_gff_annotation_file.txt	overlapping	0	1.20566	0.838119	1.179	0.619183	0.740969	0.272208	0.543298	0.399314	0.325356	0.59316	0.563544	0.481849	0.795388	1.03621	0.586639	0.524062	0.505121	0.222878	0.899919	1.13117	0.838175	1.1356	1.13064	0.985256	1.21826	1.07718	1.09931	0.872472	0.394165	0.672979
Tb927.6.1320	Tb927_06_v5.1	490369	490983	-	Tb927.6.1320	Tb927.6.1320	cyclophilin-type peptidyl-prolyl cis-trans isomerase, putative (PPIase)	-	21-7-9_comb_parsons_gff_annotation_file.txt	overlapping	0	0	0	0	0	0	0	0	0	0	0	0	0	0	0	0	0	0	0	0	0	0	0	0	0	0	0	0	0	0	0
Tb927.6.1330	Tb927_06_v5.1	491582	492607	-	Tb927.6.1330	Tb927.6.1330	hypothetical protein, conserved	-	21-7-9_comb_parsons_gff_annotation_file.txt	overlapping	0	0	0	0	0	0	0	0	0	0	0	0	0	0	0	0	0	0	0	0	0	0	0	0	0	0	0	0	0	0	0
Tb927.6.1340	Tb927_06_v5.1	494252	494866	-	Tb927.6.1340	Tb927.6.1340	cyclophilin-type peptidyl-prolyl cis-trans isomerase, putative (PPIase)	-	21-7-9_comb_parsons_gff_annotation_file.txt	overlapping	0	2.71714	2.79827	2.61046	3.61482	2.58564	2.53732	3.53163	2.43787	2.35879	3.12825	3.33301	2.7579	3.2135	3.03518	3.18979	3.53019	2.9324	1.78592	2.26633	2.35851	3.27544	2.47488	2.80992	3.31584	2.6148	1.99956	3.08878	2.27131	3.04565	2.61256
Tb927.6.1350	Tb927_06_v5.1	495467	496504	-	Tb927.6.1350	Tb927.6.1350	hypothetical protein, conserved	-	21-7-9_comb_parsons_gff_annotation_file.txt	overlapping	0	0.945476	0.900022	1.19945	1.44882	0.851085	0.751664	0.23688	0.631927	0.514886	0.732756	1.08293	0.871475	1.09477	0.248041	0.746014	0.615173	0.611762	0.604648	1.09863	1.15078	0.85271	0.844252	0.938361	1.08253	1.34266	1.12547	1.45727	0.887601	0.7619	0.714417
Tb927.6.1360	Tb927_06_v5.1	498098	498712	-	Tb927.6.1360	Tb927.6.1360	cyclophilin-type peptidyl-prolyl cis-trans isomerase, putative (PPIase)	-	21-7-9_comb_parsons_gff_annotation_file.txt	overlapping	0	0	0	0	0	0	0	0	0	0	0	0	0	0	0	0	0	0	0	0	0	0	0	0	0	0	0	0	0	0	0
Tb927.6.1370	Tb927_06_v5.1	499317	500360	-	Tb927.6.1370	Tb927.6.1370	hypothetical protein, conserved	-	21-7-9_comb_parsons_gff_annotation_file.txt	overlapping	0	0	0	0	0	0	0	0	0	0	0	0	0	0	0	0	0	0	0	0	0	0	0	0	0	0	0	0	0	0	0
Tb927.6.1380	Tb927_06_v5.1	501988	502602	-	Tb927.6.1380	Tb927.6.1380	cyclophilin-type peptidyl-prolyl cis-trans isomerase, putative (PPIase)	-	21-7-9_comb_parsons_gff_annotation_file.txt	overlapping	0	0	0	0	0	0	0	0	0	0	0	0	0	0	0	0	0	0	0	0	0	0	0	0	0	0	0	0	0	0	0
Tb927.6.1390	Tb927_06_v5.1	503203	504246	-	Tb927.6.1390	Tb927.6.1390	hypothetical protein, conserved	-	21-7-9_comb_parsons_gff_annotation_file.txt	overlapping	0	0	0	0	0	0	0	0	0	0	0	0	0	0	0	0	0	0	0	0	0	0	0	0	0	0	0	0	0	0	0
Tb927.6.1400	Tb927_06_v5.1	505874	506656	-	Tb927.6.1400	Tb927.6.1400	cyclophilin-type peptidyl-prolyl cis-trans isomerase, putative (PPIase)	-	21-7-9_comb_parsons_gff_annotation_file.txt	overlapping	0	17.7846	17.6458	18.5788	15.1982	16.4081	16.2056	17.0097	18.7292	17.9418	16.0565	20.183	19.8565	16.9109	17.5919	17.3399	16.9627	16.3172	10.1197	13.3505	15.528	16.1766	18.9086	16.2918	17.8587	15.5744	17.3937	15.7694	17.0047	16.9579	17.0475
Tb927.6.1410	Tb927_06_v5.1	506899	507588	-	Tb927.6.1410	Tb927.6.1410	hypothetical protein, conserved	-	21-7-9_comb_parsons_gff_annotation_file.txt	overlapping	0	75.3063	71.6167	70.4186	110.966	76.0515	78.1417	71.4481	71.7052	74.4692	71.5211	70.5307	75.7923	73.825	72.7624	69.8049	70.2096	71.8572	72.1996	76.2088	78.2123	79.0453	78.743	72.7668	74.6697	77.919	74.9421	73.7715	76.6268	76.1294	78.0971
Tb927.6.1420	Tb927_06_v5.1	508169	508600	-	Tb927.6.1420	Tb927.6.1420	hypothetical protein, conserved	-	21-7-9_comb_parsons_gff_annotation_file.txt	overlapping	0	49.2421	46.0965	49.6009	64.9317	49.7804	49.9049	54.4505	50.1065	48.6026	54.0623	52.5001	54.7047	56.2698	63.3238	53.0582	52.8183	56.4452	49.2148	48.8356	59.6467	60.1238	52.6355	55.1304	55.4896	55.7747	59.3514	52.9296	52.6298	52.0298	50.4962
Tb927.6.1430	Tb927_06_v5.1	509159	511468	-	Tb927.6.1430	Tb927.6.1430	hypothetical protein, conserved	-	21-7-9_comb_parsons_gff_annotation_file.txt	overlapping	0	59.2034	59.1951	58.28	75.604	70.4993	70.5031	70.6421	71.5368	73.9375	69.7846	72.8779	72.2498	67.3526	64.2274	64.3403	62.8598	61.6976	75.0229	70.0463	63.5856	60.8177	63.0744	62.5815	64.1554	65.461	63.6291	65.6957	63.8923	64.7782	65.4086
Tb927.6.1440	Tb927_06_v5.1	511792	512568	-	Tb927.6.1440	Tb927.6.1440	hypothetical protein, conserved	-	21-7-9_comb_parsons_gff_annotation_file.txt	overlapping	0	50.5227	49.6759	49.9259	77.9243	59.4798	64.2658	56.2225	56.0184	51.1459	51.8238	51.3152	48.0237	46.6097	51.0295	52.1557	49.6375	49.5585	51.7972	56.7498	48.7008	53.1469	48.0223	55.1164	51.419	48.8777	52.0696	48.9411	47.5449	50.57	50.3443
Tb927.6.1450	Tb927_06_v5.1	513113	513955	-	Tb927.6.1450	Tb927.6.1450	hypothetical protein, conserved	-	21-7-9_comb_parsons_gff_annotation_file.txt	overlapping	0	86.6842	85.9156	87.9145	85.1643	84.4352	82.1291	73.0157	70.0847	74.1766	70.535	69.8875	69.2796	67.1662	70.1697	67.6075	72.4143	71.1692	78.9184	72.6733	70.343	69.0799	70.3058	71.4869	68.424	76.1447	79.3196	75.9891	77.1036	73.7675	74.6256
Tb927.6.1460	Tb927_06_v5.1	514514	515758	-	Tb927.6.1460	Tb927.6.1460	cyclin 3,mitotic cyclin, putative (CYC3)	-	21-7-9_comb_parsons_gff_annotation_file.txt	overlapping	0	34.3433	32.0689	32.0797	23.4758	26.3558	26.5518	20.0128	21.1873	21.3719	19.298	18.3762	19.436	22.1838	23.0583	22.3083	26.1232	25.7268	24.3236	25.9524	27.2415	26.28	26.1548	26.953	28.5805	30.8703	29.6567	26.673	28.8371	29.2871	28.0444
Tb927.6.1470	Tb927_06_v5.1	517183	517854	-	Tb927.6.1470	Tb927.6.1470	hypothetical protein, conserved	-	21-7-9_comb_parsons_gff_annotation_file.txt	overlapping	0	265.481	267.799	261.331	468.89	468.081	499.069	360.833	367.781	365.22	365.12	344.093	358.656	317.106	323.749	318.196	348.098	347.403	334.359	276.892	305.802	289.36	300.004	304.054	288.967	310.652	312.922	301.891	323.386	300.41	296.249
Tb927.6.1480	Tb927_06_v5.1	518220	522833	-	Tb927.6.1480	Tb927.6.1480	hypothetical protein, conserved	-	21-7-9_comb_parsons_gff_annotation_file.txt	overlapping	0	63.3103	65.453	68.6025	27.5629	47.8776	44.8026	60.1292	59.9826	59.8524	57.7253	59.8456	57.7255	61.4008	59.6794	65.0505	57.2397	55.0892	54.4615	68.4759	59.4336	62.0808	57.3986	56.6499	58.845	58.8951	56.6757	58.2332	58.2426	58.8814	59.2389
Tb927.6.1490	Tb927_06_v5.1	523150	524460	-	Tb927.6.1490	Tb927.6.1490	leucine-rich repeat protein (LRRP), putative	-	21-7-9_comb_parsons_gff_annotation_file.txt	overlapping	0	43.5599	43.5063	41.361	57.306	50.6355	48.3628	48.0759	47.8892	44.3484	47.3349	45.7965	43.3838	41.0788	43.6476	45.0875	43.1544	44.3489	42.2486	47.1654	45.0693	42.9065	41.9362	44.6015	40.7284	45.2623	46.1265	44.784	43.277	46.164	43.3428
Tb927.6.1500	Tb927_06_v5.1	525229	527070	-	Tb927.6.1500	Tb927.6.1500	alkyl-dihydroxyacetone phosphate synthase,alkylglycerone-phosphate synthase ,alkyl-DHAP synthase (DHAP)	-	21-7-9_comb_parsons_gff_annotation_file.txt	overlapping	0	82.2084	82.9371	85.2537	108.337	131.178	132.891	128.947	137.481	135.167	139.324	139.963	140.759	135.804	131.04	133.096	128.842	128.45	135.312	134.138	129.211	129.591	133.861	130.439	130.681	122.179	120.369	121.174	122.399	117.866	120.206
Tb927.6.1510	Tb927_06_v5.1	528032	529936	-	Tb927.6.1510	Tb927.6.1510	lysyl-tRNA synthetase, putative	-	21-7-9_comb_parsons_gff_annotation_file.txt	overlapping	0	33.0407	34.0961	34.5698	23.9919	28.8844	27.0961	26.7608	27.9149	26.8128	26.9856	28.0804	28.6988	29.463	31.9637	32.2482	37.6761	35.4138	41.5122	34.9197	30.7474	34.4625	32.7823	34.1909	33.7088	38.2961	36.214	37.4122	36.7253	37.8001	38.4569
Tb927.6.1520	Tb927_06_v5.1	532496	533461	-	Tb927.6.1520	Tb927.6.1520	Aquaglyceroporin 1 (AQP1)	-	21-7-9_comb_parsons_gff_annotation_file.txt	overlapping	0	353	348.921	342.02	188.509	231.792	225.047	245.839	248.475	249.245	255.849	240.943	248.154	304.169	319.768	324.816	370.217	352.555	323.071	356.056	326.54	340.883	318.706	313.647	324.02	321.037	326.495	340.198	333.908	311.791	320.692
Tb927.6.1530	Tb927_06_v5.1	534862	535806	-	Tb927.6.1530	Tb927.6.1530	hypothetical protein, conserved	-	21-7-9_comb_parsons_gff_annotation_file.txt	overlapping	0	70.7879	72.1675	73.1554	64.763	68.1901	71.0917	74.2847	69.6595	68.3113	65.8098	64.5832	62.1009	62.0601	67.4999	64.6805	66.7154	65.369	57.7813	64.6951	66.0459	74.8979	74.2846	67.8605	69.1418	74.6192	78.3057	74.2643	71.7377	72.3241	69.5789
Tb927.6.1540	Tb927_06_v5.1	536815	537975	-	Tb927.6.1540	Tb927.6.1540	hypothetical protein, conserved	-	21-7-9_comb_parsons_gff_annotation_file.txt	overlapping	0	88.5518	91.3513	89.7127	74.622	76.2006	75.9394	79.7367	83.0114	81.1181	83.2009	82.2403	77.8174	81.8779	80.8326	82.7499	84.6632	76.0042	101.225	100.788	88.6296	89.2237	86.6839	83.2724	84.8116	83.1983	82.9881	80.9605	79.331	84.0364	80.9057
Tb927.6.1550	Tb927_06_v5.1	539342	540403	-	Tb927.6.1550	Tb927.6.1550	leucine-rich repeat protein (LRRP), putative	-	21-7-9_comb_parsons_gff_annotation_file.txt	overlapping	0	100.403	94.3113	98.1683	73.3896	106.12	107.301	90.0638	93.9704	85.7683	105.197	94.7632	121.538	137.057	123.097	108.79	115.364	120.066	112.73	115.851	103.198	97.34	104.232	107.662	104.984	107.686	100.596	105.302	106.428	110.135	100.173
Tb927.6.1560	Tb927_06_v5.1	541236	542987	-	Tb927.6.1560	Tb927.6.1560	hypothetical protein, conserved	-	21-7-9_comb_parsons_gff_annotation_file.txt	overlapping	0	54.2449	53.1268	54.1951	39.3733	44.7764	44.5335	43.9976	42.3601	42.3805	41.9576	43.1382	45.8879	48.3642	46.8422	46.1435	46.166	46.1469	42.0476	49.0345	48.2374	47.2625	47.9393	46.305	46.1542	49.3199	48.782	50.2569	48.9571	48.8937	52.6086
Tb927.6.1570	Tb927_06_v5.1	543497	544399	-	Tb927.6.1570	Tb927.6.1570	2-hydroxy-3-oxopropionate reductase, putative	-	21-7-9_comb_parsons_gff_annotation_file.txt	overlapping	0	122.429	119.739	125.649	123.386	109.488	116.19	111.096	106.729	106.789	117.031	114.012	117.77	128.58	140.923	138.408	143.078	143.598	131.19	151.826	155.952	150.848	137.653	141.581	146.928	133.949	139.281	131.44	133.264	138.654	128.864
Tb927.6.1580	Tb927_06_v5.1	544746	546176	-	Tb927.6.1580	Tb927.6.1580	polynucleotide kinase 3'-phosphatase, putative	-	21-7-9_comb_parsons_gff_annotation_file.txt	overlapping	0	43.2991	42.5037	42.9067	62.3244	44.6608	46.0003	43.2712	43.2186	42.07	41.9585	44.4051	43.7361	45.0227	41.067	43.1464	43.4029	44.0912	37.8833	47.6817	47.938	46.5815	44.479	44.7477	43.2749	45.8681	45.6529	46.7563	44.1755	44.0962	47.0711
Tb927.6.1590	Tb927_06_v5.1	546485	548029	-	Tb927.6.1590	Tb927.6.1590	hypothetical protein, conserved	-	21-7-9_comb_parsons_gff_annotation_file.txt	overlapping	0	32.9281	32.4297	31.7884	49.0922	41.6595	44.3072	42.2003	39.8477	43.8582	42.077	43.5681	41.4238	38.6946	37.8701	39.7289	41.6056	38.6348	47.3257	41.047	36.5865	37.4551	37.8834	38.9242	39.5431	41.0612	40.0358	40.4146	39.0885	37.4749	36.5582
Tb927.6.1600	Tb927_06_v5.1	548676	549011	-	Tb927.6.1600	Tb927.6.1600	hypothetical protein, conserved	-	21-7-9_comb_parsons_gff_annotation_file.txt	overlapping	0	135.306	147.216	141.684	128.825	146.712	151.792	146.724	137.77	151.678	167.38	158.222	154.131	144.4	164.173	149.341	162.931	155.199	166.479	149.147	184.484	175.769	172.961	176.644	168.203	168.308	180.067	164.687	164.081	152.249	159.826
Tb927.6.1610	Tb927_06_v5.1	549542	550576	-	Tb927.6.1610	Tb927.6.1610	ribosomal RNA adenine dimethylase family protein, conserved	-	21-7-9_comb_parsons_gff_annotation_file.txt	overlapping	0	43.3617	42.7087	40.4879	55.4041	50.262	49.6742	47.6717	50.2027	54.1829	49.4531	48.1704	46.6498	44.8249	48.2595	42.696	45.3257	44.2972	41.4626	51.8465	38.7867	42.2283	45.4989	43.3504	43.7885	50.0815	46.8425	49.2489	47.0357	46.6106	47.527
Tb927.6.1620	Tb927_06_v5.1	552484	553284	-	Tb927.6.1620	Tb927.6.1620	hypothetical protein, conserved	-	21-7-9_comb_parsons_gff_annotation_file.txt	overlapping	0	23.8422	25.5977	24.4195	16.1628	20.7346	20.4041	20.3622	21.2329	22.0186	21.2814	16.9227	17.9281	23.8094	21.2949	21.3973	23.7563	22.1976	21.4497	22.4627	22.0496	22.7861	24.7601	21.4174	21.7698	23.7233	21.8388	24.2424	22.5593	21.7733	23.0678
Tb927.6.1630	Tb927_06_v5.1	553856	554905	-	Tb927.6.1630	Tb927.6.1630	hypothetical protein, conserved	-	21-7-9_comb_parsons_gff_annotation_file.txt	overlapping	0	45.3947	46.5473	47.9913	49.7554	43.2939	44.9364	42.2291	43.1939	38.6478	42.0993	41.1219	38.9836	40.7495	43.5242	44.5443	44.6782	43.9305	46.5488	47.3649	46.4398	45.8108	45.2443	40.3971	45.1844	49.8766	49.1891	45.6307	46.2505	50.4243	43.6405
Tb927.6.1640	Tb927_06_v5.1	556535	557425	-	Tb927.6.1640	Tb927.6.1640	single strand-specific nuclease, putative	-	21-7-9_comb_parsons_gff_annotation_file.txt	overlapping	0	11.61	10.6507	12.6128	7.99893	11.728	11.7064	9.75062	9.67556	9.89726	9.9927	9.64751	11.0409	9.31591	10.8362	9.2124	9.02999	9.37903	6.51574	7.96373	8.85783	8.04991	9.93892	9.83858	8.26739	8.72332	8.86757	7.61989	8.57253	7.84826	8.80833
Tb927.6.1650	Tb927_06_v5.1	558177	559127	-	Tb927.6.1650	Tb927.6.1650	single strand-specific nuclease, putative	-	21-7-9_comb_parsons_gff_annotation_file.txt	overlapping	0	26.8312	27.9197	26.218	25.8518	23.781	21.2448	20.9857	21.5789	20.6732	19.8536	21.0674	22.2343	21.6126	20.1696	20.8451	22.0236	22.1418	19.5514	18.7198	19.7381	20.5079	22.4552	21.0788	20.5242	23.1943	21.4006	22.5271	22.845	21.0089	21.5737
Tb927.6.1660	Tb927_06_v5.1	560625	562337	-	Tb927.6.1660	Tb927.6.1660	hypothetical protein, conserved	-	21-7-9_comb_parsons_gff_annotation_file.txt	overlapping	0	56.858	52.9011	55.2568	48.0946	46.3115	45.8111	50.3102	49.8068	50.4322	49.3381	48.5979	49.87	51.5996	49.7123	51.0817	47.6644	50.6524	58.9886	65.5734	54.0675	53.363	51.104	47.8911	52.2098	48.1585	49.9644	50.6618	49.6033	51.5863	52.201
Tb927.6.1670	Tb927_06_v5.1	563439	566696	-	Tb927.6.1670	Tb927.6.1670	ubiquitin hydrolase, pseudogene, putative,cysteine peptidase, Clan CA, family C19, frameshift,ubiquitin hydrolase, frameshift (PAN2)	-	21-7-9_comb_parsons_gff_annotation_file.txt	overlapping	0	64.9677	67.114	67.2374	48.1462	63.3963	60.4751	67.1683	67.0148	67.4451	69.1305	67.0764	65.1095	68.1667	72.3286	69.9097	72.6877	70.7982	76.1895	73.6994	69.6093	69.4267	63.3233	66.0417	66.6923	64.8488	65.0155	65.4428	66.2459	67.1373	65.5432
Tb927.6.1680	Tb927_06_v5.1	567711	569285	-	Tb927.6.1680	Tb927.6.1680	mitochondrial RNA binding protein 1 (MRB1680)	-	21-7-9_comb_parsons_gff_annotation_file.txt	overlapping	0	73.8642	73.5203	77.8428	44.0056	53.4944	53.9184	54.0678	58.6925	56.1356	56.1324	57.684	51.0089	54.615	56.2341	55.4264	57.8411	56.7839	62.5134	66.5723	65.5493	64.2397	55.9331	57.7529	60.3516	61.4992	63.6921	62.4267	60.6672	62.1054	58.972
Tb927.6.1690	Tb927_06_v5.1	570113	571096	-	Tb927.6.1690	Tb927.6.1690	AUT2/APG4/ATG4 cysteine peptidase, putative,cysteine peptidase, Clan CA, family C54, putative (ATG4.2)	-	21-7-9_comb_parsons_gff_annotation_file.txt	overlapping	0	22.6158	24.6848	24.2067	18.3399	22.4704	21.0748	19.4906	20.141	21.7257	18.915	20.9657	20.3395	22.143	21.9135	23.5562	26.9956	25.6585	25.1145	21.5044	23.8019	23.232	23.2958	23.0541	23.5154	24.8133	24.0259	24.8461	24.6159	24.4075	21.9178
Tb927.6.1700	Tb927_06_v5.1	571609	572181	-	Tb927.6.1700	Tb927.6.1700	hypothetical protein, conserved	-	21-7-9_comb_parsons_gff_annotation_file.txt	overlapping	0	108.597	101.858	105.839	162.38	114.751	123.552	109.853	111.367	107.73	108.613	109.627	104.786	110.456	114.13	115.862	119.612	119.244	126.1	110.787	119.422	122.83	112.53	120.909	117.661	121.66	120.666	120.759	120.022	124.654	109.196
Tb927.6.1710	Tb927_06_v5.1	573567	573896	-	Tb927.6.1710	Tb927.6.1710	hypothetical protein, conserved	-	21-7-9_comb_parsons_gff_annotation_file.txt	overlapping	0	37.1342	34.8657	41.6002	26.3524	36.7138	35.8382	34.8953	36.6304	37.2497	32.1323	31.0576	35.4641	28.1474	34.9141	36.9191	36.249	33.8671	24.9623	33.405	36.8438	35.9779	38.7152	33.7051	40.1039	35.8168	35.2149	34.1118	36.475	36.074	34.2693
Tb927.6.1720	Tb927_06_v5.1	574495	576789	-	Tb927.6.1720	Tb927.6.1720	hypothetical protein, conserved	-	21-7-9_comb_parsons_gff_annotation_file.txt	overlapping	0	25.3109	24.9812	25.4688	23.3052	26.1866	26.3565	23.8917	23.0692	23.0548	22.8677	24	22.467	23.4444	24.737	25.126	25.6718	24.3711	30.7317	27.4397	26.0057	26.6644	24.2371	26.5187	26.548	27.2921	26.8049	27.7744	27.2728	27.6585	26.3883
Tb927.6.1730	Tb927_06_v5.1	577316	581146	-	Tb927.6.1730	Tb927.6.1730	hypothetical protein, conserved	-	21-7-9_comb_parsons_gff_annotation_file.txt	overlapping	0	33.9466	34.8975	35.1585	26.7448	38.0225	35.8873	38.1669	38.5854	38.9026	38.5398	36.332	39.2261	37.0783	36.0393	37.9332	36.0583	36.9966	40.7112	37.5562	37.472	38.1215	35.3476	35.2747	36.6418	37.1907	35.6384	37.0235	36.524	36.4738	36.3427
Tb927.6.1740	Tb927_06_v5.1	582171	583646	-	Tb927.6.1740	Tb927.6.1740	hypothetical protein, conserved	-	21-7-9_comb_parsons_gff_annotation_file.txt	overlapping	0	40.3437	41.641	41.9982	28.6173	33.9108	32.1339	31.8457	32.4097	33.7007	31.4946	30.3286	34.5121	32.7376	33.7533	33.5068	37.5515	38.0661	38.9076	38.1585	34.3949	36.1663	34.7171	33.5913	35.2731	36.2621	35.8254	36.5125	39.3049	39.0294	39.3977
Tb927.6.1750	Tb927_06_v5.1	584161	586266	-	Tb927.6.1750	Tb927.6.1750	hypothetical protein, conserved	-	21-7-9_comb_parsons_gff_annotation_file.txt	overlapping	0	35.9579	32.9432	34.9264	27.7874	29.052	28.6633	27.3396	26.4298	26.1208	25.791	27.4726	25.4497	27.9648	28.2101	28.1408	29.047	29.8147	31.2546	30.8649	30.9932	31.1008	30.6609	30.5696	29.5628	30.9377	30.9768	32.238	31.8372	31.7021	32.6151
Tb927.6.1760	Tb927_06_v5.1	587944	589851	-	Tb927.6.1760	Tb927.6.1760	KU80 protein (KU80)	-	21-7-9_comb_parsons_gff_annotation_file.txt	overlapping	0	33.8645	36.1814	33.5023	28.5806	46.1821	43.1522	49.464	48.6209	48.3592	47.7661	44.3589	45.0992	44.9796	44.1594	44.1565	38.9555	39.059	44.2429	39.8455	39.5086	39.943	38.2906	38.748	37.3857	38.1516	38.5579	39.7133	36.0756	37.6316	36.8418
Tb927.6.1770	Tb927_06_v5.1	590574	592460	-	Tb927.6.1770	Tb927.6.1770	kinesin, putative	-	21-7-9_comb_parsons_gff_annotation_file.txt	overlapping	0	98.4651	97.5836	95.6178	75.4344	86.0085	85.0235	87.0856	84.2954	84.5235	89.1504	89.8804	90.6928	98.2392	92.2351	89.8157	96.0136	94.5884	91.3415	97.432	96.1065	94.0705	98.014	98.689	96.8642	95.5883	92.1155	93.472	95.398	99.1516	100.179
Tb927.6.1780	Tb927_06_v5.1	594439	595674	-	Tb927.6.1780	Tb927.6.1780	mitogen-activated protein kinase, putative,protein kinase, putative	-	21-7-9_comb_parsons_gff_annotation_file.txt	overlapping	0	37.3188	38.548	37.1642	26.715	34.2465	36.4132	35.1117	35.0638	34.8703	35.8726	33.2218	33.8947	38.135	37.0786	34.3744	37.1626	35.1824	27.5474	32.3435	34.4811	36.0031	33.995	36.3516	34.58	35.085	32.932	34.8932	33.9283	37.0439	37.7232
Tb927.6.1790	Tb927_06_v5.1	601485	602012	-	Tb927.6.1790	Tb927.6.1790	hypothetical protein	-	21-7-9_comb_parsons_gff_annotation_file.txt	overlapping	0	0.502357	0.931243	0.496423	0.74302	1.0995	1.01106	1.00898	1.33105	1.73523	1.44053	0.626161	0.749543	1.02933	1.34097	1.17328	1.04812	1.82806	0.297171	0.599946	0.646382	0.751467	0.349415	0.595075	0.867025	0.71065	0.640483	0.86612	0.506597	0.709497	0.2926
Tb927.6.1800	Tb927_06_v5.1	602262	603410	-	Tb927.6.1800	Tb927.6.1800	protein phosphatase 2C, putative	-	21-7-9_comb_parsons_gff_annotation_file.txt	overlapping	0	20.7301	25.6761	22.0707	19.3483	33.9619	32.4156	38.8759	40.0023	41.3647	39.4844	43.8515	36.6088	38.5715	35.6286	40.7063	36.5679	35.0167	35.437	25.9152	23.7997	24.0397	22.0779	24.4195	21.8409	22.3464	19.6125	21.7986	21.6501	18.6927	23.2613
Tb927.6.1810	Tb927_06_v5.1	605394	606635	-	Tb927.6.1810	Tb927.6.1810	hypothetical protein, conserved	-	21-7-9_comb_parsons_gff_annotation_file.txt	overlapping	0	43.5453	45.1316	41.2055	21.1109	36.0727	32.931	36.5588	37.5728	35.9928	36.9601	35.1376	36.007	42.0482	38.1433	38.5311	37.3944	37.4665	31.6465	39.5327	39.4325	39.9085	39.2527	38.3263	39.7743	38.9077	40.5454	39.8795	39.4835	40.2498	40.5512
Tb927.6.1820	Tb927_06_v5.1	607178	607780	-	Tb927.6.1820	Tb927.6.1820	dolichyl pyrophosphate phosphatase, putative	-	21-7-9_comb_parsons_gff_annotation_file.txt	overlapping	0	74.2508	72.5721	73.5693	77.4219	61.6159	67.8961	57.6305	53.6127	58.5605	56.316	59.1046	59.7248	64.9755	63.5128	63.0106	70.2439	68.1555	58.5471	64.8252	62.3293	66.8124	62.262	66.9042	67.0845	70.0488	67.0946	69.5389	76.6913	73.8599	74.0437
Tb927.6.1830	Tb927_06_v5.1	608229	609557	-	Tb927.6.1830	Tb927.6.1830	hypothetical protein, conserved	-	21-7-9_comb_parsons_gff_annotation_file.txt	overlapping	0	103.343	98.7832	100.88	115.274	92.6824	94.5505	95.713	93.8467	89.5349	91.0647	86.621	90.9101	87.9968	90.7624	93.2265	90.1368	92.5804	88.6065	97.9155	102.4	100.405	92.3497	94.4254	93.0046	93.8562	99.2388	95.8457	94.7294	102.039	92.1841
Tb927.6.1840	Tb927_06_v5.1	609900	610934	-	Tb927.6.1840	Tb927.6.1840	hypothetical protein, conserved	-	21-7-9_comb_parsons_gff_annotation_file.txt	overlapping	0	64.5812	63.0892	65.6861	84.5276	63.4799	64.1956	60.5002	58.0794	59.1623	63.2861	56.284	60.033	55.9475	60.2	58.2082	57.4591	64.7402	53.5906	52.3362	61.0447	61.4551	58.1548	58.7417	57.7414	61.8898	62.3181	62.1985	60.1298	66.1959	61.4985
Tb927.6.1850	Tb927_06_v5.1	611676	613256	-	Tb927.6.1850	Tb927.6.1850	quiescin sulfhydryl oxidase (QSOX)	-	21-7-9_comb_parsons_gff_annotation_file.txt	overlapping	0	60.3636	59.495	57.6114	44.0454	48.8052	46.4671	48.3416	49.6089	45.9019	48.222	47.4276	48.0618	51.9077	50.8094	51.0364	53.7711	54.0942	50.9126	58.1048	57.4213	57.0848	51.6949	56.6195	55.1211	54.078	52.4054	54.6246	57.1097	56.2619	54.2336
Tb927.6.1860	Tb927_06_v5.1	619567	620391	-	Tb927.6.1860	Tb927.6.1860	conserved protein	-	21-7-9_comb_parsons_gff_annotation_file.txt	overlapping	0	95.1986	94.1673	96.1074	127.839	103.9	108.261	94.925	96.7156	91.5741	85.8489	87.5222	89.1571	69.7695	72.7929	72.9622	86.1719	82.7898	93.8584	92.0749	85.6328	83.7944	84.4746	88.928	84.9496	86.1551	85.522	80.7597	82.6045	85.4676	76.1789
Tb927.6.1870	Tb927_06_v5.1	621755	623038	-	Tb927.6.1870	Tb927.6.1870	eukaryotic translation initiation factor 4e, putative	-	21-7-9_comb_parsons_gff_annotation_file.txt	overlapping	0	111.283	108.104	113.296	113.559	135.404	136.082	139.218	140.121	139.411	133.701	132.966	134.87	127.059	127.631	130.99	134.308	135.132	182.324	150.738	115.358	117.283	122.779	117.213	128.028	124.031	125.391	129.15	123.603	126.946	118.131
Tb927.6.1880	Tb927_06_v5.1	623938	625620	-	Tb927.6.1880	Tb927.6.1880	aspartyl-tRNA synthetase, putative	-	21-7-9_comb_parsons_gff_annotation_file.txt	overlapping	0	102.694	100.53	106.293	129.645	134.812	137.15	136.308	133.181	137.48	137.414	135.899	134.909	124.884	131.372	123.647	135.121	134.986	139.239	125.015	131.152	137.064	126.201	130.328	134.471	123.084	123.795	121.711	125.927	124.525	122.603
Tb927.6.1890	Tb927_06_v5.1	626225	628033	-	Tb927.6.1890	Tb927.6.1890	hypothetical protein, conserved	-	21-7-9_comb_parsons_gff_annotation_file.txt	overlapping	0	41.4068	39.0857	40.2078	31.1929	33.445	33.8686	36.0644	35.1461	34.7776	37.3214	36.2596	39.1915	41.4598	38.1433	38.4684	37.9811	37.6442	44.2356	42.8316	42.0953	41.0154	39.3153	40.3648	39.7998	37.7949	36.4194	36.6363	37.4256	37.9653	38.6018
Tb927.6.1900	Tb927_06_v5.1	628716	630143	-	Tb927.6.1900	Tb927.6.1900	Essential nuclear protein 1, putative (enp1)	-	21-7-9_comb_parsons_gff_annotation_file.txt	overlapping	0	54.0519	54.7821	53.987	127.246	116.376	119.714	112.581	108.372	109.179	108.031	109.047	106.858	93.5907	91.1411	88.4986	83.858	84.8101	92.4076	81.9879	82.096	81.6676	83.2665	86.2289	81.7481	84.0461	81.2499	81.1208	78.9004	83.6266	82.0498
Tb927.6.1910	Tb927_06_v5.1	630981	632501	-	Tb927.6.1910	Tb927.6.1910	hypothetical protein, conserved	-	21-7-9_comb_parsons_gff_annotation_file.txt	overlapping	0	39.8826	39.8917	40.3463	40.1944	43.5117	43.7644	40.6569	38.813	37.7736	38.8875	39.6909	41.4827	37.7135	42.1071	40.7291	38.7356	38.3928	41.625	41.2365	39.4638	38.1063	40.2703	39.5797	37.5403	42.0968	40.2431	41.3299	41.9133	41.7607	43.4123
Tb927.6.1920	Tb927_06_v5.1	635176	636348	-	Tb927.6.1920	Tb927.6.1920	hypothetical protein, conserved	-	21-7-9_comb_parsons_gff_annotation_file.txt	overlapping	0	47.1922	47.4091	43.9924	24.8053	35.5049	33.3978	41.644	42.2594	42.2107	43.5969	43.2361	42.4148	45.5325	44.0086	44.8026	42.2796	41.7493	46.082	48.9875	45.6072	45.3524	42.8199	45.0808	43.8879	44.4181	45.1058	41.8955	43.605	46.024	44.8068
Tb927.6.1930	Tb927_06_v5.1	637056	638057	-	Tb927.6.1930	Tb927.6.1930	hypothetical protein, conserved	-	21-7-9_comb_parsons_gff_annotation_file.txt	overlapping	0	67.9523	63.842	65.9856	73.8689	77.9642	77.0883	70.5498	70.5598	72.6928	65.4597	64.3408	67.0883	68.3916	67.3217	65.9986	71.8846	72.0944	61.1495	72.2694	65.3117	66.251	71.4397	70.0521	65.1255	71.0431	68.9421	69.6535	72.1059	71.1178	69.7838
Tb927.6.1940	Tb927_06_v5.1	638688	640700	-	Tb927.6.1940	Tb927.6.1940	leucine-rich repeat protein (LRRP), putative	-	21-7-9_comb_parsons_gff_annotation_file.txt	overlapping	0	47.3302	46.7759	47.1195	33.5536	38.3689	37.9434	41.0006	39.4746	39.7492	38.8513	39.483	40.0505	41.2589	41.5042	39.1349	39.4401	39.5327	41.5065	42.0788	40.2241	41.453	39.5011	38.8652	40.4801	41.5139	41.4186	43.3737	42.1518	41.2516	40.231
Tb927.6.1950	Tb927_06_v5.1	641531	644119	-	Tb927.6.1950	Tb927.6.1950	hypothetical protein, conserved	-	21-7-9_comb_parsons_gff_annotation_file.txt	overlapping	0	31.4216	30.9186	33.8143	41.5953	43.2378	43.2058	43.402	40.9533	41.714	42.7884	42.0641	42.3645	43.3772	41.8172	43.3492	43.0139	41.8728	44.9082	42.9214	41.2277	39.457	37.2866	39.7816	37.6468	38.4374	39.0316	39.9334	37.5493	40.0804	39.014
Tb927.6.1960	Tb927_06_v5.1	644635	645879	-	Tb927.6.1960	Tb927.6.1960	glycosyltransferase family 28 protein, putative	-	21-7-9_comb_parsons_gff_annotation_file.txt	overlapping	0	61.2938	61.2152	65.5541	62.8648	57.6989	61.8112	54.4099	58.1427	55.3156	59.0799	57.2531	60.9873	54.3682	59.2484	59.0879	56.7257	60.6956	55.0747	59.9449	61.5418	59.9881	60.4968	59.8872	61.2726	61.8698	62.9927	61.9073	61.3504	61.4829	63.9562
Tb927.6.1970	Tb927_06_v5.1	646156	646719	-	Tb927.6.1970	Tb927.6.1970	nuclear cap binding protein, putative (CBC20)	-	21-7-9_comb_parsons_gff_annotation_file.txt	overlapping	0	64.1007	63.8159	65.9344	91.0067	64.3102	70.1884	59.5085	63.3842	59.4964	65.6045	62.4881	64.5564	69.6437	63.7961	64.4387	64.8361	69.0403	66.9077	63.6913	71.9341	69.6466	66.7309	64.6226	62.7948	68.1446	72.8788	62.372	69.9798	70.9967	67.2207
Tb927.6.1980	Tb927_06_v5.1	647567	649318	-	Tb927.6.1980	Tb927.6.1980	hypothetical protein, conserved	-	21-7-9_comb_parsons_gff_annotation_file.txt	overlapping	0	32.4894	33.5656	33.4932	22.467	30.4704	32.2516	30.8053	31.7433	29.5465	32.279	33.0613	30.4306	29.1595	30.971	32.7366	31.1013	30.9241	31.1663	34.4977	30.9002	32.9252	32.1438	32.2808	33.9684	32.9972	33.4806	33.3507	33.7238	33.9263	32.5034
Tb927.6.1990	Tb927_06_v5.1	650103	651077	-	Tb927.6.1990	Tb927.6.1990	hypothetical protein, conserved	-	21-7-9_comb_parsons_gff_annotation_file.txt	overlapping	0	119.646	117.049	110.96	166.314	131.097	128.206	117.981	120.28	124.392	114.95	117.461	120.902	111.129	110.183	112.091	112.996	113.82	128.422	122.615	114.42	110.377	117.034	123.36	117.595	119.082	113.293	113.038	113.669	114.199	125.464
Tb927.6.2000	Tb927_06_v5.1	651708	653078	-	Tb927.6.2000	Tb927.6.2000	spliceosome-associated protein, putative	-	21-7-9_comb_parsons_gff_annotation_file.txt	overlapping	0	66.5722	65.8823	64.3329	51.7458	51.5309	49.6309	48.7817	47.8781	47.893	44.4801	44.8534	44.743	47.6418	47.2304	46.3902	51.2019	50.8007	56.1932	54.0198	56.0726	52.4714	48.8814	48.4019	47.1419	52.8409	56.6877	52.3947	54.9317	56.0449	52.9399
Tb927.6.2010	Tb927_06_v5.1	653933	655504	-	Tb927.6.2010	Tb927.6.2010	hypothetical protein, conserved	-	21-7-9_comb_parsons_gff_annotation_file.txt	overlapping	0	125.232	125.02	128.159	96.5812	110.035	112.17	113.53	115.225	115.084	113.703	113.99	113.721	111.041	113.747	112.772	117.04	117.032	123.369	122.477	123.75	124.434	119.737	115.107	115.215	117.845	121.408	116.968	119.562	127.122	122.356
Tb927.6.2020	Tb927_06_v5.1	655862	658099	-	Tb927.6.2020	Tb927.6.2020	intergrin alpha chain protein, putative,FG-GAP repeat protein, putative	-	21-7-9_comb_parsons_gff_annotation_file.txt	overlapping	0	31.0163	32.5381	31.9001	28.7779	29.0302	29.7617	26.1116	25.7293	24.9384	23.9099	23.6954	22.7866	27.4413	27.8692	27.8651	31.3473	31.2794	31.4794	29.2992	31.1286	30.9848	30.0478	30.704	30.8689	31.556	32.6252	31.0753	31.8185	33.2544	33.5217
Tb927.6.2030	Tb927_06_v5.1	664216	666135	-	Tb927.6.2030	Tb927.6.2030	protein kinase, putative	-	21-7-9_comb_parsons_gff_annotation_file.txt	overlapping	0	16.7988	16.7484	19.317	12.6344	20.8499	18.6715	26.3597	26.5499	27.1203	24.1649	24.3138	25.1766	22.3878	20.8857	21.053	20.5755	21.2199	24.108	18.5113	12.865	15.6898	13.7167	13.8772	15.8449	14.2384	13.6583	12.8252	16.0056	13.2676	14.4354
Tb927.6.2040	Tb927_06_v5.1	667561	668745	-	Tb927.6.2040	Tb927.6.2040	nitrate reductase, putative	-	21-7-9_comb_parsons_gff_annotation_file.txt	overlapping	0	31.0235	31.6179	32.7639	18.9812	24.5165	23.6338	21.8907	23.0903	24.0648	22.1629	22.2082	21.4697	23.6406	23.7912	24.8755	25.7216	26.2792	25.8862	27.3199	26.4608	26.1168	26.7396	24.4996	23.8465	28.7694	28.5899	28.0532	28.2155	29.0137	27.3263
Tb927.6.2050	Tb927_06_v5.1	669690	670331	-	Tb927.6.2050	Tb927.6.2050	ribosome biogenesis regulatory protein (RRS1), putative	-	21-7-9_comb_parsons_gff_annotation_file.txt	overlapping	0	175.218	168.647	175.659	301.772	213.406	211.016	187.986	183.325	182.967	175.271	169.22	172.605	174.466	162.12	160.984	173.065	171.67	178.658	163.32	162.206	163.255	162.939	163.022	159.403	166.404	166.502	162.081	164.527	172.395	178.124
Tb927.6.2060	Tb927_06_v5.1	670664	672097	-	Tb927.6.2060	Tb927.6.2060	histidyl-tRNA synthetase	-	21-7-9_comb_parsons_gff_annotation_file.txt	overlapping	0	85.4553	88.9785	84.5144	106.104	98.0059	101.86	92.877	90.6998	92.2167	94.724	92.7283	97.4218	92.4411	89.9967	92.8443	89.9787	88.6533	88.5196	89.1997	95.4374	93.032	90.7982	92.6385	84.6275	84.2177	87.2558	83.0628	87.3786	88.3853	87.6966
Tb927.6.2070	Tb927_06_v5.1	673449	674018	-	Tb927.6.2070	Tb927.6.2070	hypothetical protein, conserved	-	21-7-9_comb_parsons_gff_annotation_file.txt	overlapping	0	57.5161	52.2751	53.1695	41.9845	56.2382	56.1936	59.1697	57.3742	56.9279	63.4226	56.7262	56.8345	57.3822	55.2199	60.5905	53.1004	51.7365	51.6139	61.0202	63.6176	62.0596	62.7108	58.375	64.6892	60.1862	65.6934	63.2584	58.9714	62.7278	56.8641
Tb927.6.2080	Tb927_06_v5.1	674607	675797	-	Tb927.6.2080	Tb927.6.2080	hypothetical protein, conserved	-	21-7-9_comb_parsons_gff_annotation_file.txt	overlapping	0	68.6161	65.9724	71.965	55.5038	59.3401	62.9243	57.5994	59.52	57.9519	58.4904	57.6282	57.8187	58.4097	62.1509	61.8103	60.8346	61.3575	58.0329	67.3971	65.156	64.7325	58.5926	62.7608	62.3734	62.8972	68.3526	63.769	65.6293	65.7384	65.4291
Tb927.6.2090	Tb927_06_v5.1	676609	678741	-	Tb927.6.2090	Tb927.6.2090	hypothetical protein, conserved	-	21-7-9_comb_parsons_gff_annotation_file.txt	overlapping	0	74.4251	74.5267	70.4431	52.1737	60.6228	59.2	61.7105	62.756	61.925	62.5076	65.3786	64.6213	65.0661	63.9443	63.1688	58.4963	58.2196	59.511	65.4631	61.4818	64.9057	64.2433	61.853	62.9038	61.6074	62.6394	61.9776	64.3453	66.3483	67.3741
Tb927.6.2100	Tb927_06_v5.1	679033	679233	-	Tb927.6.2100	Tb927.6.2100	40S ribosomal protein S30, putative	-	21-7-9_comb_parsons_gff_annotation_file.txt	overlapping	0	1032.21	988.53	985.688	1420.92	813.732	839.883	795.75	805.822	822.57	745.019	739.191	759.733	735.952	749.664	697.569	761.388	787.664	714.274	849.137	830.727	801.597	992.443	944.318	945.187	977.527	1030.74	904.122	998.514	989.239	991.058
Tb927.6.2110	Tb927_06_v5.1	679499	679699	-	Tb927.6.2110	Tb927.6.2110	40S ribosomal protein S30, putative	-	21-7-9_comb_parsons_gff_annotation_file.txt	overlapping	0	243.207	251.23	266.023	429.724	287.82	280.301	279.726	285.08	272.164	247.746	230.935	251.744	246.301	228.966	247.847	267.915	263.987	143.245	180.292	209.698	192.845	231.532	205.558	212.434	211.746	247.934	214.217	229.63	230.691	197.535
Tb927.6.2120	Tb927_06_v5.1	679950	680702	-	Tb927.6.2120	Tb927.6.2120	hypothetical protein, conserved	-	21-7-9_comb_parsons_gff_annotation_file.txt	overlapping	0	60.7984	59.2909	61.0896	71.2904	51.2189	53.9347	48.9803	48.0973	47.9091	47.5932	45.8379	45.1995	46.9799	47.869	42.1632	45.114	42.0978	44.9047	47.0319	49.5732	49.7742	47.1641	49.2371	48.9679	47.6593	50.1363	47.1841	46.8105	51.1868	50.5948
Tb927.6.2130	Tb927_06_v5.1	680916	681443	-	Tb927.6.2130	Tb927.6.2130	nuclear movement protein, putative,NUDC-like protein	-	21-7-9_comb_parsons_gff_annotation_file.txt	overlapping	0	96.6032	90.4237	92.2105	107.738	67.2609	70.5408	60.3061	60.0746	60.2271	63.4681	67.1244	67.9943	72.2399	76.1917	78.414	75.868	77.1151	84.9908	83.2725	82.333	81.4475	79.2299	80.0971	76.0618	81.5217	84.4273	84.2136	83.9825	88.6871	92.1103
Tb927.6.2140	Tb927_06_v5.1	682382	683185	-	Tb927.6.2140	Tb927.6.2140	hypothetical protein, conserved	-	21-7-9_comb_parsons_gff_annotation_file.txt	overlapping	0	73.3711	70.0239	71.8442	74.4129	73.0852	74.4678	66.7202	70.862	71.7446	73.1218	69.4945	70.2493	69.7483	72.2124	73.3911	74.5503	73.105	69.5734	83.1328	75.4531	76.5686	79.166	77.7683	79.3004	73.5712	73.2636	74.8622	74.3378	70.2531	72.7114
Tb927.6.2150	Tb927_06_v5.1	684152	685795	-	Tb927.6.2150	Tb927.6.2150	cell division cycle protein 16 homolog, putative	-	21-7-9_comb_parsons_gff_annotation_file.txt	overlapping	0	45.4336	43.7263	47.7308	38.778	38.1682	38.1671	38.4626	37.6191	38.0823	39.0805	36.842	38.4479	38.5884	37.0383	37.6505	37.5724	36.2928	34.1204	43.3923	41.7011	41.1961	40.8204	39.9248	39.9211	39.5178	38.1298	38.5373	40.6033	39.6743	39.1494
Tb927.6.2160	Tb927_06_v5.1	690029	690916	+	Tb927.6.2160	Tb927.6.2160	hypothetical protein, conserved	+	21-7-9_comb_parsons_gff_annotation_file.txt	overlapping	0	39.8464	39.4243	36.8963	65.0912	44.5693	45.2265	38.3036	37.3556	37.7882	31.9436	26.5831	32.5342	29.1549	29.5014	32.2651	24.8325	25.8294	26.8578	25.4701	25.7505	26.1904	33.0339	28.7309	28.729	30.6348	33.3398	31.5333	27.0428	30.6554	27.6625
Tb927.6.2170	Tb927_06_v5.1	691093	691761	+	Tb927.6.2170	Tb927.6.2170	co-chaperone GrpE, putative	+	21-7-9_comb_parsons_gff_annotation_file.txt	overlapping	0	203.79	201.97	204.419	703.214	527	561.523	501.625	512.51	507.176	470.685	472.742	470.803	381.007	374.078	349.872	341.705	335.976	321.669	324.537	330.13	328.707	378.91	378.73	363.295	324.064	320.988	319.703	339.185	323.72	319.054
Tb927.6.2180	Tb927_06_v5.1	695798	696316	+	Tb927.6.2180	Tb927.6.2180	hypothetical protein, conserved	+	21-7-9_comb_parsons_gff_annotation_file.txt	overlapping	0	61.7881	55.8961	60.3512	44.8503	52.3296	54.1989	48.0076	52.0888	51.5622	55.6894	52.8726	54.794	55.5954	56.1814	51.2263	54.0532	53.2967	56.0811	67.5047	56.3063	58.69	63.3633	63.1426	59.098	58.4059	57.6361	60.9342	59.2689	55.8994	58.9989
Tb927.6.2190	Tb927_06_v5.1	697471	698334	+	Tb927.6.2190	Tb927.6.2190	hypothetical protein, conserved	+	21-7-9_comb_parsons_gff_annotation_file.txt	overlapping	0	49.3956	45.812	46.4155	46.3906	36.8971	39.0208	34.1976	33.2959	34.9497	31.9506	33.6735	34.7467	35.1114	33.8223	34.5954	36.0662	37.8947	36.4117	36.81	37.4273	40.165	35.3929	38.7295	36.7041	43.9249	44.0154	43.3208	44.3053	45.8633	42.1636
Tb927.6.2200	Tb927_06_v5.1	698549	699142	+	Tb927.6.2200	Tb927.6.2200	hypothetical protein, conserved	+	21-7-9_comb_parsons_gff_annotation_file.txt	overlapping	0	159.772	156.366	157.2	150.695	120.34	125.959	120.25	120.839	129.821	132.868	137.366	129.255	141.652	146.071	144.183	137.886	140.685	145.68	139.721	147.016	151.475	127.964	128.272	134.38	120.878	133.583	121.464	127.087	133.631	124.062
Tb927.6.2210	Tb927_06_v5.1	699807	703193	+	Tb927.6.2210	Tb927.6.2210	hypothetical protein, conserved	+	21-7-9_comb_parsons_gff_annotation_file.txt	overlapping	0	69.2439	69.6969	68.2363	50.019	59.0739	58.3415	64.5012	66.0117	64.1663	69.5225	70.1051	70.208	70.1801	73.2986	71.7739	68.0088	66.5794	83.3173	80.5256	73.3063	72.0991	69.1229	70.1406	66.6711	66.3434	65.6254	65.3807	69.0052	70.135	70.7281
Tb927.6.2220	Tb927_06_v5.1	703684	704073	+	Tb927.6.2220	Tb927.6.2220	hypothetical protein, conserved	+	21-7-9_comb_parsons_gff_annotation_file.txt	overlapping	0	142.62	140.701	137.188	157.764	108.988	106.873	96.7763	100.914	98.8638	92.8093	98.3361	96.4028	96.5349	105.462	96.7623	104.897	103.36	89.7181	107.865	105.45	104.554	106.91	104.492	97.8538	106.107	110.676	106.435	108.67	114.199	120.583
Tb927.6.2230	Tb927_06_v5.1	704537	706921	+	Tb927.6.2230	Tb927.6.2230	RGG protein	+	21-7-9_comb_parsons_gff_annotation_file.txt	overlapping	0	93.2859	92.4843	94.8298	99.0793	98.9734	98.7444	97.8198	97.7132	95.6219	98.637	96.6193	95.5084	96.8265	91.9756	92.8586	89.1559	93.9227	104.407	102.004	103.031	100.214	89.6156	91.2167	91.2612	89.631	86.8028	91.7573	95.7406	94.5568	93.421
Tb927.6.2240	Tb927_06_v5.1	707432	708649	+	Tb927.6.2240	Tb927.6.2240	hypothetical protein, conserved	+	21-7-9_comb_parsons_gff_annotation_file.txt	overlapping	0	49.2379	49.4926	51.0826	52.6629	50.9581	51.2801	45.5223	48.0068	46.7943	46.6146	46.959	45.4431	43.3635	45.8177	48.0215	47.3582	49.8831	48.6306	50.1945	51.0324	47.185	45.1004	44.5503	45.7174	48.2342	51.1377	45.4886	49.5827	52.4911	49.392
Tb927.6.2250	Tb927_06_v5.1	709321	710697	+	Tb927.6.2250	Tb927.6.2250	rac serine-threonine kinase, putative,protein kinase, putative	+	21-7-9_comb_parsons_gff_annotation_file.txt	overlapping	0	54.1853	57.0968	58.3897	34.6635	47.2554	48.52	42.9444	46.2064	43.7476	48.0878	49.94	47.2989	50.8428	52.26	52.7864	54.2867	54.3239	69.9639	64.2285	50.1587	53.4619	53.2573	53.1196	54.2807	55.9195	55.8602	54.7721	54.8218	56.0123	58.0497
Tb927.6.2260	Tb927_06_v5.1	712044	712610	+	Tb927.6.2260	Tb927.6.2260	hypothetical protein, conserved	+	21-7-9_comb_parsons_gff_annotation_file.txt	overlapping	0	0	0	0	0	0	0	0	0	0	0	0	0	0	0	0	0	0	0	0	0	0	0	0	0	0	0	0	0	0	0
Tb927.6.2270	Tb927_06_v5.1	713018	713770	+	Tb927.6.2270	Tb927.6.2270	hypothetical protein, conserved	+	21-7-9_comb_parsons_gff_annotation_file.txt	overlapping	0	0	0	0	0	0	0	0	0	0	0	0	0	0	0	0	0	0	0	0	0	0	0	0	0	0	0	0	0	0	0
Tb927.6.2280	Tb927_06_v5.1	714172	714591	+	Tb927.6.2280	Tb927.6.2280	hypothetical protein, conserved	+	21-7-9_comb_parsons_gff_annotation_file.txt	overlapping	0	0	0	0	0	0	0	0	0	0	0	0	0	0	0	0	0	0	0	0	0	0	0	0	0	0	0	0	0	0	0
Tb927.6.2290	Tb927_06_v5.1	714964	717738	+	Tb927.6.2290	Tb927.6.2290	hypothetical protein, conserved	+	21-7-9_comb_parsons_gff_annotation_file.txt	overlapping	0	0	0	0	0	0	0	0	0	0	0	0	0	0	0	0	0	0	0	0	0	0	0	0	0	0	0	0	0	0	0
Tb927.6.2300	Tb927_06_v5.1	718416	719453	+	Tb927.6.2300	Tb927.6.2300	adenosine kinase, putative	+	21-7-9_comb_parsons_gff_annotation_file.txt	overlapping	0	4.06299	4.12115	4.86092	5.79527	3.98794	3.28358	3.1584	3.38532	4.11909	2.97413	3.2488	3.54037	3.04633	2.9765	3.3322	3.28092	4.67386	2.34301	3.72313	4.15105	3.73428	2.93266	3.45075	4.12965	4.51858	3.58374	4.20236	3.92263	4.812	3.12557
Tb927.6.2310	Tb927_06_v5.1	720154	720582	+	Tb927.6.2310	Tb927.6.2310	hypothetical protein, conserved	+	21-7-9_comb_parsons_gff_annotation_file.txt	overlapping	0	1.66937	1.37537	2.29118	4.57243	1.70625	2.87165	1.5284	0.982927	2.04669	2.19013	0.616527	1.44967	1.15169	2.55066	1.56437	2.18307	2.36833	0.731497	1.18143	1.39221	0.924883	0.860099	1.39156	1.74618	2.24909	1.79156	2.13199	2.28618	2.23158	1.29644
Tb927.6.2320	Tb927_06_v5.1	720910	721476	+	Tb927.6.2320	Tb927.6.2320	hypothetical protein, conserved	+	21-7-9_comb_parsons_gff_annotation_file.txt	overlapping	0	0	0	0	0	0	0	0	0	0	0	0	0	0	0	0	0	0	0	0	0	0	0	0	0	0	0	0	0	0	0
Tb927.6.2330	Tb927_06_v5.1	721884	722636	+	Tb927.6.2330	Tb927.6.2330	RGG protein (RGG1)	+	21-7-9_comb_parsons_gff_annotation_file.txt	overlapping	0	0	0	0	0	0	0	0	0	0	0	0	0	0	0	0	0	0	0	0	0	0	0	0	0	0	0	0	0	0	0
Tb927.6.2340	Tb927_06_v5.1	723038	723457	+	Tb927.6.2340	Tb927.6.2340	hypothetical protein, conserved	+	21-7-9_comb_parsons_gff_annotation_file.txt	overlapping	0	0	0	0	0	0	0	0	0	0	0	0	0	0	0	0	0	0	0	0	0	0	0	0	0	0	0	0	0	0	0
Tb927.6.2350	Tb927_06_v5.1	723830	726604	+	Tb927.6.2350	Tb927.6.2350	hypothetical protein, conserved	+	21-7-9_comb_parsons_gff_annotation_file.txt	overlapping	0	0	0	0	0	0	0	0	0	0	0	0	0	0	0	0	0	0	0	0	0	0	0	0	0	0	0	0	0	0	0
Tb927.6.2360	Tb927_06_v5.1	727282	728319	+	Tb927.6.2360	Tb927.6.2360	adenosine kinase, putative	+	21-7-9_comb_parsons_gff_annotation_file.txt	overlapping	0	45.7406	45.759	45.5475	50.2676	59.041	57.6012	53.4164	56.2866	50.4589	46.4222	45.0372	47.7677	46.7421	47.4379	47.9439	54.7093	53.9329	36.43	40.222	47.3466	48.428	50.8328	52.7601	52.1217	55.2042	54.467	55.3763	51.0514	52.3706	53.4919
Tb927.6.2370	Tb927_06_v5.1	729942	733196	+	Tb927.6.2370	Tb927.6.2370	ubiquitin-protein ligase, putative	+	21-7-9_comb_parsons_gff_annotation_file.txt	overlapping	0	36.5149	39.8795	38.6121	26.8975	38.8498	39.3236	41.2194	42.2179	41.4121	41.621	41.5831	40.2272	41.469	43.2276	42.9805	43.5377	42.1544	42.8298	42.1973	42.4646	42.2608	40.5824	40.6384	40.6966	41.664	42.1149	41.9864	43.5076	43.0433	40.2582
Tb927.6.2380	Tb927_06_v5.1	734023	736188	+	Tb927.6.2380	Tb927.6.2380	hypothetical protein, conserved	+	21-7-9_comb_parsons_gff_annotation_file.txt	overlapping	0	33.529	35.0725	36.1371	34.2626	36.824	36.2111	37.972	38.2437	38.8801	39.5358	38.9226	39.153	39.0516	41.2173	40.2793	42.1179	39.3905	46.7241	44.6639	39.6675	40.8358	38.4357	40.9649	40.9447	39.9798	39.8271	40.1963	39.092	37.1847	38.8443
Tb927.6.2390	Tb927_06_v5.1	736625	738343	+	Tb927.6.2390	Tb927.6.2390	hypothetical protein, conserved	+	21-7-9_comb_parsons_gff_annotation_file.txt	overlapping	0	52.2928	50.5998	48.717	37.7708	48.3671	45.8662	49.777	51.4863	50.1007	52.159	54.1982	52.6231	53.7189	53.1709	53.6363	50.5193	51.1258	51.9369	51.966	51.9182	52.218	51.2207	49.04	47.5245	50.8124	48.7706	51.2626	51.5222	49.0333	49.8439
Tb927.6.2400	Tb927_06_v5.1	739332	741341	+	Tb927.6.2400	Tb927.6.2400	hypothetical protein, conserved	+	21-7-9_comb_parsons_gff_annotation_file.txt	overlapping	0	28.2531	27.7649	30.6611	27.976	30.9168	30.7882	29.1551	28.508	27.1974	28.1358	28.0281	28.1278	30.0133	29.7496	29.151	31.1968	30.076	28.3368	30.1327	30.8392	31.2044	30.0142	30.7478	31.0162	32.6287	32.8233	32.2026	32.648	31.3732	30.8063
Tb927.6.2410	Tb927_06_v5.1	742361	742975	+	Tb927.6.2410	Tb927.6.2410	hypothetical protein, conserved	+	21-7-9_comb_parsons_gff_annotation_file.txt	overlapping	0	60.3808	63.4009	60.2003	74.7417	54.2984	55.4872	53.2409	50.5096	49.7208	47.9422	50.1026	49.1826	49.8093	54.0053	53.387	50.2533	52.5354	52.9399	54.9071	52.9971	52.7048	56.5473	53.0819	50.3467	56.8282	58.0372	56.9137	48.7124	53.1973	51.0454
Tb927.6.2420	Tb927_06_v5.1	743387	744070	+	Tb927.6.2420	Tb927.6.2420	p22 protein precursor	+	21-7-9_comb_parsons_gff_annotation_file.txt	overlapping	0	248.531	247.573	248.651	409.426	362.707	363.457	352.166	360.027	335.093	340.072	329.163	333.766	299.479	308.471	291.556	304.711	312.231	318.515	283.057	293.327	295.305	306.002	314.246	299.899	297.404	309.41	284.251	284.385	303.781	293.626
Tb927.6.2430	Tb927_06_v5.1	744931	746271	+	Tb927.6.2430	Tb927.6.2430	hypothetical protein, conserved (ATG5)	+	21-7-9_comb_parsons_gff_annotation_file.txt	overlapping	0	46.1458	44.3663	47.3256	39.2022	37.4564	39.1354	36.2435	34.1701	36.1824	36.934	36.9813	36.6795	37.0649	36.7193	34.3776	41.5859	40.7618	37.6762	37.0866	40.6252	39.7162	38.0401	39.0582	38.8862	40.0926	43.1459	38.8504	41.3115	43.8587	42.9722
Tb927.6.2440	Tb927_06_v5.1	746541	747707	+	Tb927.6.2440	Tb927.6.2440	hypothetical protein, conserved	+	21-7-9_comb_parsons_gff_annotation_file.txt	overlapping	0	40.5708	39.9424	39.4739	40.2288	31.7943	34.5196	29.1462	30.2717	29.67	27.9489	27.9335	28.7772	31.9223	33.7553	32.514	38.1926	35.5431	34.4871	34.9616	35.6059	35.6211	33.6337	32.3623	33.1297	34.5643	37.0657	36.3836	38.532	34.526	34.2611
Tb927.6.2450	Tb927_06_v5.1	748220	749761	+	Tb927.6.2450	Tb927.6.2450	protein kinase, putative,protein kinase B kinase, putative	+	21-7-9_comb_parsons_gff_annotation_file.txt	overlapping	0	21.3296	20.599	20.589	12.8482	24.3077	23.9943	23.9716	22.0287	22.5783	22.0514	23.1986	21.3022	21.5638	21.873	23.4686	22.831	24.5438	26.6089	21.6522	19.9473	20.3276	19.3823	20.4576	19.0273	21.8654	21.592	23.4062	21.3555	22.1616	22.703
Tb927.6.2460	Tb927_06_v5.1	751703	754702	+	Tb927.6.2460	Tb927.6.2460	ubiquitin fusion degradation protein 2, putative,ubiquitin conjugation factor E4 B, putative	+	21-7-9_comb_parsons_gff_annotation_file.txt	overlapping	0	46.4177	48.0224	47.8025	31.0364	44.0115	45.2258	46.936	45.6971	46.7773	47.9029	48.4237	48.0564	52.9979	52.7593	53.7752	53.5104	53.0867	51.7267	52.9853	49.6861	50.9093	50.443	48.5962	48.0818	48.4753	47.4777	50.0932	49.4447	49.6711	50.0762
Tb927.6.2470	Tb927_06_v5.1	755738	757216	+	Tb927.6.2470	Tb927.6.2470	hypothetical protein, conserved	+	21-7-9_comb_parsons_gff_annotation_file.txt	overlapping	0	37.231	39.6948	38.3242	44.0768	34.6612	36.2334	33.6099	32.1539	32.5483	30.735	28.9258	32.0338	30.8672	31.7699	34.9746	39.375	38.0232	42.0114	34.3544	33.3156	33.7198	34.1789	33.7356	33.8791	35.3731	37.0623	36.3908	36.9746	36.3329	36.5601
Tb927.6.2480	Tb927_06_v5.1	757526	758563	+	Tb927.6.2480	Tb927.6.2480	chaperone protein DNAj, putative	+	21-7-9_comb_parsons_gff_annotation_file.txt	overlapping	0	95.5953	94.5497	95.2299	124.283	98.8231	104.402	97.0812	95.9174	93.5622	97.1548	94.7247	92.7576	94.1505	95.682	91.3619	97.6894	99.9374	122.29	106.628	105.091	107.559	97.8443	100.556	99.5124	99.8994	103.366	102.924	101.645	103.057	92.3681
Tb927.6.2490	Tb927_06_v5.1	759002	759724	+	Tb927.6.2490	Tb927.6.2490	hypothetical protein, conserved	+	21-7-9_comb_parsons_gff_annotation_file.txt	overlapping	0	126.019	119.422	123.896	95.1394	91.4672	95.6469	90.0091	99.1492	92.7714	92.2671	98.6808	91.1786	106.127	109.058	108.461	114.226	109.401	121.206	126.27	121.08	119.678	114.254	110.122	111.67	111.877	111.364	108.453	116.62	112.839	107.311
Tb927.6.2500	Tb927_06_v5.1	761710	762396	+	Tb927.6.2500	Tb927.6.2500	hypothetical protein, conserved	+	21-7-9_comb_parsons_gff_annotation_file.txt	overlapping	0	37.4508	34.7838	38.2007	58.5331	35.124	38.9127	32.5098	30.2122	30.729	30.609	31.1844	31.5191	32.2192	34.6662	32.6878	34.6384	35.7528	35.6293	34.8587	33.2845	36.0745	33.5683	35.9935	33.5603	35.0333	35.0839	34.0001	34.6953	33.2627	35.1712
Tb927.6.2510	Tb927_06_v5.1	762702	763142	+	Tb927.6.2510	Tb927.6.2510	hypothetical protein, conserved	+	21-7-9_comb_parsons_gff_annotation_file.txt	overlapping	0	111.571	115.064	107.207	62.4204	78.9847	75.7041	82.6109	79.4692	86.2187	91.7144	74.5191	86.9208	94.6699	106.548	101.375	96.1444	102.177	86.6364	96.6835	103.316	105.544	106.051	102.382	107.959	99.3667	103.732	104.816	101.831	99.3875	107.83
Tb927.6.2520	Tb927_06_v5.1	764427	766991	+	Tb927.6.2520	Tb927.6.2520	hypothetical protein, conserved	+	21-7-9_comb_parsons_gff_annotation_file.txt	overlapping	0	15.3562	16.6966	14.9833	10.0437	15.3806	14.2805	18.9324	18.6681	19.0355	18.5768	18.7927	18.8897	18.8962	20.0252	19.1603	17.7084	18.9339	20.1868	15.783	16.4158	16.385	15.0866	16.0958	15.4949	16.175	16.8039	15.3192	14.6922	14.9132	16.6238
Tb927.6.2530	Tb927_06_v5.1	767437	768087	+	Tb927.6.2530	Tb927.6.2530	hypothetical protein	+	21-7-9_comb_parsons_gff_annotation_file.txt	overlapping	0	3.54474	2.568	2.56676	1.30571	2.71406	3.28012	2.64388	2.80685	3.04932	3.16144	2.23456	3.03962	3.87064	2.96621	3.72709	3.66193	3.43354	0.482046	1.75173	3.08	2.95366	3.32991	3.13717	2.87677	2.84073	2.83347	2.16146	3.69792	2.36572	3.89198
Tb927.6.2540	Tb927_06_v5.1	770304	771263	+	Tb927.6.2540	Tb927.6.2540	DREV methyltransferase, putative	+	21-7-9_comb_parsons_gff_annotation_file.txt	overlapping	0	39.4827	38.6699	39.8627	48.835	37.1249	39.0541	36.1565	34.798	34.7553	33.5559	32.9235	35.5712	39.0114	39.1564	38.7719	43.8116	37.783	30.9726	35.7688	38.7506	38.5965	37.2346	36.7548	33.6406	36.0147	35.9952	36.2771	37.1504	37.4181	34.0849
Tb927.6.2550	Tb927_06_v5.1	771666	773933	+	Tb927.6.2550	Tb927.6.2550	RNA-binding protein, putative (TRRM2)	+	21-7-9_comb_parsons_gff_annotation_file.txt	overlapping	0	66.0889	69.2234	66.6401	58.5531	78.46	76.9689	82.3941	80.5257	79.5484	80.8419	80.6124	78.9473	74.5035	68.5103	74.6821	71.7758	73.6028	84.5065	70.8127	64.7819	64.8238	66.9676	66.4142	68.5546	68.6586	67.7896	71.2552	68.5612	67.9415	70.5707
Tb927.6.2560	Tb927_06_v5.1	781783	782712	+	Tb927.6.2560	Tb927.6.2560	hypothetical protein, conserved	+	21-7-9_comb_parsons_gff_annotation_file.txt	overlapping	0	95.0316	95.6958	98.2917	98.852	98.9546	104.339	91.0377	95.3682	99.7069	89.8673	87.0969	88.0882	88.1899	87.0681	89.4264	93.3792	91.332	101.145	107.362	91.4235	92.9746	98.1969	96.6586	97.7781	91.1833	91.9651	90.7815	89.7682	90.9011	94.2239
Tb927.6.2570	Tb927_06_v5.1	783400	784839	+	Tb927.6.2570	Tb927.6.2570	hypothetical protein, conserved	+	21-7-9_comb_parsons_gff_annotation_file.txt	overlapping	0	49.3096	50.5696	51.3528	54.034	44.9776	45.6843	45.562	47.1131	45.2535	45.114	44.1276	45.6222	46.1824	50.8229	44.8844	45.1123	46.0205	53.9365	56.6669	52.2896	50.6566	51.9202	50.8393	51.3857	54.4409	56.1917	51.2033	49.1005	53.3016	51.7121
Tb927.6.2580	Tb927_06_v5.1	785293	787107	+	Tb927.6.2580	Tb927.6.2580	hypothetical protein, conserved	+	21-7-9_comb_parsons_gff_annotation_file.txt	overlapping	0	24.1423	23.298	23.5575	22.3716	24.8096	25.1817	23.5269	24.317	22.2741	22.1364	22.478	23.0197	23.8463	25.1083	24.2619	21.6016	22.5594	26.0646	23.4568	24.492	25.779	23.0741	25.0494	24.4888	24.8081	24.3235	24.0721	22.1879	25.0431	23.6123
Tb927.6.2590	Tb927_06_v5.1	787484	787876	+	Tb927.6.2590	Tb927.6.2590	hypothetical protein, conserved	+	21-7-9_comb_parsons_gff_annotation_file.txt	overlapping	0	109.607	110.851	116.549	71.0425	64.1616	59.8728	58.4985	59.7284	64.888	56.9226	59.3925	55.2422	64.1167	56.9965	68.3068	73.6579	65.149	47.9103	63.9991	77.6152	78.5162	74.2894	77.7104	71.9035	75.9721	79.948	76.3529	81.7498	83.0358	82.3174
Tb927.6.2600	Tb927_06_v5.1	788851	789282	+	Tb927.6.2600	Tb927.6.2600	hypothetical protein, conserved	+	21-7-9_comb_parsons_gff_annotation_file.txt	overlapping	0	174.926	173.232	167.536	185.411	146.829	145.627	139.636	144.897	138.473	136.709	137.908	149.064	148.452	143.335	144.596	153.922	143.935	125.125	148.707	178.15	172.035	161.75	162.191	155.198	165.091	161.544	168.153	167.383	168.904	162.789
Tb927.6.2610	Tb927_06_v5.1	790060	790347	+	Tb927.6.2610	Tb927.6.2610	hypothetical protein, conserved	+	21-7-9_comb_parsons_gff_annotation_file.txt	overlapping	0	92.4671	90.998	93.1723	147.118	102.716	131.036	117.391	112.414	115.984	107.192	117.781	114.841	100.531	107.278	97.3331	100.217	90.7534	78.4531	99.651	107.69	95.9084	110.182	100.369	97.8293	96.5046	100.129	96.1283	103.196	97.4113	91.73
Tb927.6.2620	Tb927_06_v5.1	790731	791264	+	Tb927.6.2620	Tb927.6.2620	hypothetical protein, conserved	+	21-7-9_comb_parsons_gff_annotation_file.txt	overlapping	0	43.959	47.6043	47.4279	49.5903	43.5332	39.7573	40.136	42.9923	37.6032	41.6411	40.3669	39.2794	39.8777	38.0897	43.6002	44.8021	43.7133	32.1746	42.7108	45.1378	47.6107	51.2188	46.0709	44.7346	47.1789	43.1786	45.3886	45.5823	45.833	48.0836
Tb927.6.2630	Tb927_06_v5.1	791692	793011	+	Tb927.6.2630	Tb927.6.2630	hypothetical protein, conserved	+	21-7-9_comb_parsons_gff_annotation_file.txt	overlapping	0	47.2416	46.8229	47.0609	58.8967	48.0913	48.562	47.9344	46.001	46.5332	47.5884	45.3841	45.4866	45.702	44.6178	47.2049	44.3114	46.144	46.1209	45.3079	46.5395	49.2269	47.5904	47.8916	48.0174	51.1668	50.5167	50.0751	49.1962	50.9261	46.8862
Tb927.6.2640	Tb927_06_v5.1	793568	795169	+	Tb927.6.2640	Tb927.6.2640	importin alpha subunit, putative (TbKap60)	+	21-7-9_comb_parsons_gff_annotation_file.txt	overlapping	0	78.4309	79.8623	79.0874	69.5489	120.626	111.813	123.913	120.583	127.965	113.836	118.294	115.474	110.812	111.698	114.108	115.965	116.696	128.502	100.133	93.6577	96.4598	99.9903	97.9471	104.978	98.7746	98.7544	106.236	99.2347	101.695	101.51
Tb927.6.2650	Tb927_06_v5.1	798131	800404	+	Tb927.6.2650	Tb927.6.2650	hypothetical protein, conserved	+	21-7-9_comb_parsons_gff_annotation_file.txt	overlapping	0	23.3168	22.0117	22.3469	44.3381	45.0093	46.2292	46.2064	46.2347	46.7369	43.541	45.0703	45.3986	33.8727	33.1741	34.7113	28.9603	28.6508	29.8425	31.3985	29.3601	30.0245	32.3509	31.3923	33.0888	31.6575	29.9456	30.8309	28.2304	28.1153	29.2136
Tb927.6.2660	Tb927_06_v5.1	800724	804050	+	Tb927.6.2660	Tb927.6.2660	hypothetical protein, conserved	+	21-7-9_comb_parsons_gff_annotation_file.txt	overlapping	0	36.7053	37.4204	38.4461	29.7744	32.2584	31.7211	32.3457	30.4607	29.8907	31.2798	32.6141	31.5737	33.5324	35.5981	34.3075	37.9125	37.4859	34.923	37.3042	35.6344	35.0988	34.9768	35.6981	35.9131	38.112	37.729	37.9481	38.5551	40.3477	40.2136
Tb927.6.2670	Tb927_06_v5.1	804313	805197	+	Tb927.6.2670	Tb927.6.2670	NUDIX hydrolase dihydroneopterin triphosphate pyrophosphohydrolase/hydrolase, putative	+	21-7-9_comb_parsons_gff_annotation_file.txt	overlapping	0	18.4922	18.2233	19.4732	31.1044	26.1534	25.3812	24.3566	21.1235	22.3875	23.7609	24.88	22.1037	20.2097	20.6555	21.8163	21.1647	21.0091	21.8959	21.476	20.1496	19.9681	20.3774	21.9407	22.2899	21.7745	22.7534	21.3452	20.7203	22.3405	22.0654
Tb927.6.2680	Tb927_06_v5.1	805537	806031	+	Tb927.6.2680	Tb927.6.2680	hypothetical protein, conserved	+	21-7-9_comb_parsons_gff_annotation_file.txt	overlapping	0	36.4376	42.0177	39.449	48.2137	35.1841	41.5623	36.5096	37.1037	34.242	32.1775	33.1281	33.6937	35.4337	40.9607	38.2749	45.0639	40.5893	23.6152	34.6849	39.1277	38.5368	38.4823	37.4501	35.6479	35.8438	40.6804	41.0763	39.6271	37.6717	35.0183
Tb927.6.2690	Tb927_06_v5.1	807701	809743	+	Tb927.6.2690	Tb927.6.2690	ubiquitin carboxyl-terminal hydrolase, putative,cysteine peptidase, Clan CA, family C19, putative	+	21-7-9_comb_parsons_gff_annotation_file.txt	overlapping	0	52.5425	56.0288	52.2971	44.9987	58.7592	58.1899	63.5263	62.5163	62.2799	62.1077	60.3291	62.0717	63.4826	60.4915	61.3527	56.7391	54.4435	54.7213	60.0672	57.5499	59.7874	59.9168	60.7483	57.3841	60.0709	55.7079	57.7515	57.2149	57.4747	57.7287
Tb927.6.2700	Tb927_06_v5.1	811073	811333	+	Tb927.6.2700	Tb927.6.2700	small nuclear ribonucleoprotein Sm-E (Sm-E)	+	21-7-9_comb_parsons_gff_annotation_file.txt	overlapping	0	220.224	203.837	193.571	221.71	203.86	216.966	185.431	183.642	183.562	189.079	191.527	196.038	184.569	180.769	177.223	182.186	171.477	152.397	174.285	203.662	207.801	230.084	223.19	232.163	217.494	221.563	205.676	223.073	214.179	238.901
Tb927.6.2710	Tb927_06_v5.1	812991	815276	+	Tb927.6.2710	Tb927.6.2710	hypothetical protein, conserved	+	21-7-9_comb_parsons_gff_annotation_file.txt	overlapping	0	36.7118	36.3287	37.3789	28.145	33.6212	32.1008	34.0605	33.2438	31.3784	32.7828	31.8175	34.303	33.7597	31.1979	33.4225	30.8939	30.7449	35.4514	35.1414	32.0799	33.7121	34.0776	33.0418	34.0802	34.3638	32.8008	35.1009	33.3606	33.8489	33.2909
Tb927.6.2720	Tb927_06_v5.1	815953	817032	+	Tb927.6.2720	Tb927.6.2720	calcium-binding protein, putative	+	21-7-9_comb_parsons_gff_annotation_file.txt	overlapping	0	67.4163	67.2896	67.53	62.4797	54.5013	55.9695	51.4529	53.0565	54.2228	52.9437	56.5103	53.1866	54.1196	57.2745	55.7828	53.4489	51.3181	54.4086	61.4771	56.3681	57.7076	59.4899	56.585	56.5686	56.6061	56.0494	55.4702	56.6337	57.2713	57.3911
Tb927.6.2730	Tb927_06_v5.1	817710	823067	+	Tb927.6.2730	Tb927.6.2730	hypothetical protein, conserved	+	21-7-9_comb_parsons_gff_annotation_file.txt	overlapping	0	31.4353	32.5228	32.0546	16.3769	28.3499	27.476	29.7753	29.3377	29.1622	27.0802	29.0628	29.1126	32.3114	31.2584	33.4141	32.1539	32.3264	31.0708	33.3325	32.7484	32.4978	30.8949	31.3555	32.4285	34.1348	33.067	33.9632	33.1705	33.8941	34.7277
Tb927.6.2740	Tb927_06_v5.1	823608	824510	+	Tb927.6.2740	Tb927.6.2740	pyridoxal kinase (pdxK)	+	21-7-9_comb_parsons_gff_annotation_file.txt	overlapping	0	478.703	458.154	450.567	406.072	367.626	377.994	367.96	372.073	362.685	386.469	362.978	399.578	417.147	423.267	397.786	449.507	449.33	411.987	473.368	455.762	461.163	488.503	479.302	465.302	434.674	422.983	421.978	442.744	439.147	453.692
Tb927.6.2750	Tb927_06_v5.1	825105	825839	+	Tb927.6.2750	Tb927.6.2750	hypothetical protein, conserved	+	21-7-9_comb_parsons_gff_annotation_file.txt	overlapping	0	69.3244	68.1685	69.9855	74.2818	62.6726	65.5916	60.8291	57.0521	58.4833	58.3157	56.4066	59.6907	68.364	77.1525	72.2036	67.9961	70.1188	65.3242	67.6641	72.0888	67.8524	60.1165	59.9758	63.9263	58.599	61.1099	59.3955	66.5574	64.1064	64.0671
Tb927.6.2760	Tb927_06_v5.1	826200	830705	+	Tb927.6.2760	Tb927.6.2760	hypothetical protein, conserved	+	21-7-9_comb_parsons_gff_annotation_file.txt	overlapping	0	19.8786	22.2278	21.4936	12.6244	18.474	17.616	17.2797	16.2103	17.0289	16.0556	15.8336	15.9724	18.4429	18.1844	18.8006	19.6695	20.0565	21.955	22.7772	19.1625	20.6319	19.1308	18.6944	18.3795	20.0566	19.513	20.5243	20.4533	20.2577	20.7224
Tb927.6.2770	Tb927_06_v5.1	831252	834530	+	Tb927.6.2770	Tb927.6.2770	vacuolar assembly protein vps41, putative	+	21-7-9_comb_parsons_gff_annotation_file.txt	overlapping	0	32.6479	34.3093	34.8422	20.7384	26.8342	26.9005	27.6951	26.5628	27.4875	27.1804	27.1629	27.5702	29.6988	29.8768	30.4959	34.1183	34.0995	30.9123	29.8899	29.898	30.577	31.1002	31.0271	32.5805	31.7876	31.9058	34.0728	33.6631	35.2768	33.6501
Tb927.6.2780	Tb927_06_v5.1	834953	835816	+	Tb927.6.2780	Tb927.6.2780	U3 small nuclear ribonucleoprotein (snRNP), putative	+	21-7-9_comb_parsons_gff_annotation_file.txt	overlapping	0	53.0489	52.1289	50.8523	118.512	103.914	111.074	99.5098	92.4042	92.2566	86.6343	90.9185	88.8625	73.4252	69.9541	68.4738	69.4225	67.7931	81.2679	71.3469	71.6452	65.7052	71.9601	73.9315	73.36	73.4254	69.8483	73.6128	69.657	72.7453	73.7416
Tb927.6.2790	Tb927_06_v5.1	836359	837357	+	Tb927.6.2790	Tb927.6.2790	L-threonine 3-dehydrogenase, putative	+	21-7-9_comb_parsons_gff_annotation_file.txt	overlapping	0	438.489	419.492	433.572	238.897	284.167	285.356	296.953	305.411	300.777	331.416	317.574	329.997	361.828	364.68	365.297	387.305	379.2	375.381	437.709	429.943	435.3	471.847	466.204	478.869	423.756	428.62	442.593	417.215	417.113	393.917
Tb927.6.2800	Tb927_06_v5.1	839182	841824	+	Tb927.6.2800	Tb927.6.2800	hypothetical protein, conserved	+	21-7-9_comb_parsons_gff_annotation_file.txt	overlapping	0	22.9517	23.7011	22.8839	12.5675	19.7495	18.2095	16.6061	16.7876	17.7948	16.8943	17.6877	17.1771	19.1798	18.6062	20.6262	22.9842	23.1996	25.9136	21.166	20.3864	20.1165	19.1611	19.6271	20.6275	22.3398	22.7637	22.1209	22.0063	22.7411	22.1656
Tb927.6.2810	Tb927_06_v5.1	842490	844064	+	Tb927.6.2810	Tb927.6.2810	ABC transporter, putative	+	21-7-9_comb_parsons_gff_annotation_file.txt	overlapping	0	43.1632	44.5493	43.4356	35.1215	34.1832	33.6338	33.5387	34.3885	33.4729	35.9634	33.628	35.7888	31.9346	34.7785	33.4328	37.7048	37.2861	31.6303	32.7431	32.0433	33.5636	30.5435	32.4773	32.2104	31.9578	33.6321	33.4803	32.7207	34.779	35.1949
Tb927.6.2820	Tb927_06_v5.1	844493	845257	+	Tb927.6.2820	Tb927.6.2820	hypothetical protein, conserved	+	21-7-9_comb_parsons_gff_annotation_file.txt	overlapping	0	41.1215	42.4851	39.6165	51.1975	35.2051	38.9174	33.8555	36.0124	32.9354	32.6932	34.7467	33.4787	36.2322	31.5523	34.821	38.5077	37.3203	36.2012	36.7703	33.7944	32.6357	36.6571	35.1164	33.0762	36.5063	39.5844	35.8216	37.8012	38.4136	41.3596
Tb927.6.2830	Tb927_06_v5.1	846338	847684	+	Tb927.6.2830	Tb927.6.2830	GTPase activating protein, conserved	+	21-7-9_comb_parsons_gff_annotation_file.txt	overlapping	0	20.8927	22.6319	20.7967	12.8636	18.1201	17.2855	17.2196	16.7655	17.1179	17.571	16.592	17.3766	17.9731	18.3973	17.5913	20.7319	20.4787	16.8904	18.202	15.8673	17.1979	19.2093	18.7307	17.6108	19.3999	19.3543	21.4671	18.2029	19.3132	19.7273
Tb927.6.2840	Tb927_06_v5.1	849224	850660	+	Tb927.6.2840	Tb927.6.2840	hypothetical protein, conserved	+	21-7-9_comb_parsons_gff_annotation_file.txt	overlapping	0	72.836	74.0795	66.7362	98.6929	94.183	93.1025	89.3751	85.4567	86.8438	85.4037	81.9975	85.494	79.561	76.2367	79.502	74.1493	73.1962	79.9817	70.7611	73.0911	74.4869	81.75	79.5666	79.4695	79.3232	78.0668	78.483	76.3794	75.9193	77.3645
Tb927.6.2850	Tb927_06_v5.1	851667	853349	+	Tb927.6.2850	Tb927.6.2850	ESAG8-associated protein, putative (PIE8)	+	21-7-9_comb_parsons_gff_annotation_file.txt	overlapping	0	28.4945	30.2964	28.1111	22.1449	45.6673	37.9414	61.2633	62.4148	63.5572	56.0129	55.4361	54.4542	50.1122	49.7953	51.1027	43.8347	43.7375	55.2854	40.9563	34.0175	34.9461	36.7777	34.6497	36.82	32.8054	31.7113	35.6586	32.3515	30.1482	35.6168
Tb927.6.2860	Tb927_06_v5.1	859092	860459	+	Tb927.6.2860	Tb927.6.2860	hypothetical protein, conserved	+	21-7-9_comb_parsons_gff_annotation_file.txt	overlapping	0	48.1434	44.4611	49.3374	35.7041	39.4294	39.3836	42.9873	43.4622	41.4122	44.872	44.3717	41.8655	46.7711	47.0988	52.077	48.5758	48.5912	46.9113	48.6735	48.4617	48.749	43.1558	42.0541	43.9293	43.0825	44.3394	47.0323	42.8642	42.2019	43.3438
Tb927.6.2870	Tb927_06_v5.1	861305	862702	+	Tb927.6.2870	Tb927.6.2870	hypothetical protein, conserved	+	21-7-9_comb_parsons_gff_annotation_file.txt	overlapping	0	13.8314	13.4003	14.8352	7.43658	10.1469	9.63461	7.26974	8.41206	8.11017	8.00093	8.32444	7.56253	9.68361	10.6817	9.49029	12.2716	13.6268	12.1776	10.4231	9.73457	11.5928	10.6564	9.91145	9.79404	11.9821	10.9514	11.6504	11.9477	10.5102	10.8079
Tb927.6.2880	Tb927_06_v5.1	863803	867060	+	Tb927.6.2880	Tb927.6.2880	kinesin, putative	+	21-7-9_comb_parsons_gff_annotation_file.txt	overlapping	0	38.5003	39.4655	37.9329	17.5205	27.2473	25.4101	29.2949	28.2296	27.442	27.2457	28.7383	28.9973	30.9366	31.3536	30.8668	34.495	33.5163	31.4727	30.1409	30.3657	30.4368	31.3998	32.0372	31.3981	32.6506	31.1018	31.7011	31.7181	31.2115	32.9755
Tb927.6.2890	Tb927_06_v5.1	868432	869262	+	Tb927.6.2890	Tb927.6.2890	single strand-specific nuclease, putative	+	21-7-9_comb_parsons_gff_annotation_file.txt	overlapping	0	26.8436	30.2355	28.1904	33.1256	44.103	46.5497	42.4596	43.1881	43.8716	42.0492	38.114	43.5423	33.7113	35.7851	36.8389	33.1953	34.0811	31.8155	38.7292	34.4473	28.6113	35.8548	35.5034	35.1067	37.8319	38.4752	37.5907	36.4798	34.8618	32.6461
Tb927.6.2900	Tb927_06_v5.1	870435	872642	+	Tb927.6.2900	Tb927.6.2900	dendritic cell-derived IFNG-induced protein,SAM domain and HD domain-containing protein 1	+	21-7-9_comb_parsons_gff_annotation_file.txt	overlapping	0	44.1593	46.1188	43.8633	36.0095	45.9775	46.4952	46.7338	46.0465	44.4166	43.2214	42.8838	46.3972	42.9631	44.0772	43.932	42.7627	42.702	42.8152	47.6592	42.6806	43.1553	43.4908	43.0032	43.8036	44.4995	44.625	44.4184	44.1902	45.5449	44.7805
Tb927.6.2910	Tb927_06_v5.1	873465	874598	+	Tb927.6.2910	Tb927.6.2910	hypothetical protein, conserved	+	21-7-9_comb_parsons_gff_annotation_file.txt	overlapping	0	66.4514	65.9064	65.5278	73.804	59.2512	62.9005	55.0739	56.1077	53.728	56.3013	54.9272	61.373	56.9451	60.6205	60.0006	61.1896	64.5984	52.9939	60.8402	61.2456	59.9926	64.5069	61.51	61.912	64.6407	64.7668	62.3832	64.5513	67.0973	62.3147
Tb927.6.2920	Tb927_06_v5.1	874885	877137	+	Tb927.6.2920	Tb927.6.2920	hypothetical protein, conserved	+	21-7-9_comb_parsons_gff_annotation_file.txt	overlapping	0	24.8762	25.054	24.7365	18.3997	20.6362	20.9971	19.0441	19.7768	20.0788	20.8911	19.4582	20.4517	22.1271	21.5413	21.997	23.165	22.7284	23.4001	26.7983	23.423	23.409	25.4259	24.3494	25.1587	25.4812	23.8659	24.6854	23.4676	23.9064	24.8642
Tb927.6.2930	Tb927_06_v5.1	877717	879306	+	Tb927.6.2930	Tb927.6.2930	hypothetical protein, conserved	+	21-7-9_comb_parsons_gff_annotation_file.txt	overlapping	0	44.858	44.0671	43.3349	35.9827	35.8292	36.08	36.1863	38.6315	37.3588	37.9597	38.1764	38.5447	40.6447	41.4538	39.7409	39.0894	41.1997	35.7726	44.0691	41.2392	42.7872	47.5442	45.3317	45.491	44.2817	45.2254	43.3638	45.4216	44.6867	46.3672
Tb927.6.2940	Tb927_06_v5.1	879851	880606	+	Tb927.6.2940	Tb927.6.2940	phosphopantothenoylcysteine decarboxylase, putative (PPCDC)	+	21-7-9_comb_parsons_gff_annotation_file.txt	overlapping	0	72.6966	71.5431	73.5887	68.9318	60.7982	65.888	58.0011	62.4085	61.6054	65.2772	65.3354	63.4171	61.7595	70.7523	67.1934	73.2023	70.5229	54.2737	62.6839	71.8357	72.8712	69.6723	67.1623	64.5177	70.3366	70.8802	66.4935	68.915	68.9326	67.8868
Tb927.6.2950	Tb927_06_v5.1	881264	882157	+	Tb927.6.2950	Tb927.6.2950	hypothetical protein	+	21-7-9_comb_parsons_gff_annotation_file.txt	overlapping	0	35.0099	34.0448	35.5492	25.0865	29.4475	32.6587	26.1742	26.204	26.7738	25.5235	24.3337	25.5491	25.4223	28.0794	26.3318	32.5703	30.9407	30.7143	31.0394	30.0156	28.3362	33.2765	28.4326	28.7224	30.8789	32.6689	31.5971	31.5155	31.9395	33.2142
Tb927.6.2960	Tb927_06_v5.1	882892	885969	+	Tb927.6.2960	Tb927.6.2960	epsilon-adaptin, putative,AP-1/4 adapter complex gamma/epsilon subunit, putative	+	21-7-9_comb_parsons_gff_annotation_file.txt	overlapping	0	27.6792	28.3069	27.4842	23.0061	24.3715	23.6008	22.8866	23.1676	22.9448	23.8242	23.4157	23.9152	24.8001	26.0144	26.6172	29.4311	28.1071	29.9233	25.8933	25.2807	25.8408	25.459	24.6113	25.622	26.8539	27.9166	27.0977	27.7988	26.3563	27.0738
Tb927.6.2970	Tb927_06_v5.1	886206	887492	+	Tb927.6.2970	Tb927.6.2970	pseudouridine synthase A-like protein, putative	+	21-7-9_comb_parsons_gff_annotation_file.txt	overlapping	0	24.278	24.6803	24.7448	35.6141	28.7317	29.6099	23.2126	24.0635	24.7975	24.0566	24.6611	26.9726	27.4487	24.7064	25.792	26.5938	27.8082	26.0901	23.7271	23.9659	24.1655	26.8781	25.219	26.1927	25.0315	25.1058	25.3379	24.7092	26.4879	25.4247
Tb927.6.2980	Tb927_06_v5.1	887744	890821	+	Tb927.6.2980	Tb927.6.2980	protein kinase, putative	+	21-7-9_comb_parsons_gff_annotation_file.txt	overlapping	0	20.7077	21.6136	22.0023	17.3342	19.7793	19.7985	18.3599	18.388	18.9139	18.3151	17.4651	18.2028	19.9364	20.2845	20.8644	22.6957	22.8669	20.3142	18.6276	20.3466	21.1506	20.5889	21.2121	19.8892	20.8893	21.3644	21.669	21.484	21.461	21.4222
Tb927.6.2990	Tb927_06_v5.1	891237	892235	+	Tb927.6.2990	Tb927.6.2990	hypothetical protein, conserved	+	21-7-9_comb_parsons_gff_annotation_file.txt	overlapping	0	45.8801	49.1204	47.2272	76.5779	55.4842	57.5891	54.5172	53.2312	52.1994	53.161	53.8114	53.1979	48.8141	52.447	46.9217	49.1749	51.4109	53.7156	51.3049	48.8533	51.449	47	49.5674	46.4913	53.1204	53.3005	49.5799	50.4561	52.2069	46.1777
Tb927.6.3000	Tb927_06_v5.1	892527	893573	+	Tb927.6.3000	Tb927.6.3000	fatty acid desaturase, putative,sphingolipid delta 4 desaturase, putative	+	21-7-9_comb_parsons_gff_annotation_file.txt	overlapping	0	88.4908	89.1816	86.4629	40.8427	76.8553	72.6768	71.7447	76.8351	72.7041	69.3125	69.0908	72.7367	87.6784	85.3305	87.9633	84.3674	89.7625	75.231	84.2909	82.1443	82.2351	88.4571	85.4971	87.1696	87.9053	86.7093	84.3327	85.5276	83.2874	82.5436
Tb927.6.3010	Tb927_06_v5.1	895766	897643	+	Tb927.6.3010	Tb927.6.3010	hypothetical protein, conserved	+	21-7-9_comb_parsons_gff_annotation_file.txt	overlapping	0	32.3434	31.3398	31.1414	19.0447	28.9099	28.251	29.2622	27.7175	28.0927	28.5171	28.1672	28.9007	29.3078	28.6531	29.4406	27.9719	27.1722	26.6523	28.3711	31.0532	30.2124	30.8713	32.223	30.3376	33.2951	33.5098	31.6938	31.1605	32.9799	33.5803
Tb927.6.3020	Tb927_06_v5.1	898968	899834	+	Tb927.6.3020	Tb927.6.3020	hypothetical protein, conserved	+	21-7-9_comb_parsons_gff_annotation_file.txt	overlapping	0	48.2151	47.9787	49.5426	55.7325	50.103	52.4793	45.4705	46.0963	46.2329	43.7091	42.4801	44.2775	44.8486	47.8853	45.4317	40.3113	39.4921	45.1535	48.5936	43.1533	42.3846	40.005	38.4867	43.2493	44.7931	44.7496	42.9275	42.8494	38.9353	40.9485
Tb927.6.3030	Tb927_06_v5.1	900273	902759	+	Tb927.6.3030	Tb927.6.3030	hypothetical protein, conserved	+	21-7-9_comb_parsons_gff_annotation_file.txt	overlapping	0	32.7103	34.1242	33.0405	19.4028	26.7428	26.1545	25.7547	26.2805	26.893	25.168	26.0024	26.4612	29.4817	27.9518	27.7529	27.9692	29.0873	29.4948	31.053	29.2299	29.6866	29.1536	29.3354	30.3888	31.5219	30.2735	31.288	31.9311	29.7241	32.3397
Tb927.6.3040	Tb927_06_v5.1	903517	904239	+	Tb927.6.3040	Tb927.6.3040	small GTP-binding protein Rab28, putative,Ras- related protein Rab-26 (Rab26), putative	+	21-7-9_comb_parsons_gff_annotation_file.txt	overlapping	0	63.7247	58.6227	58.549	50.4637	49.7484	49.357	45.9114	48.5377	46.4121	45.0506	46.0023	47.3096	48.4509	49.4992	44.5553	48.8701	50.8358	40.5829	46.6175	51.0991	49.9821	51.8642	50.5414	50.1939	57.0879	54.8105	53.1803	51.5481	52.2169	54.8737
Tb927.6.3050	Tb927_06_v5.1	904935	906566	+	Tb927.6.3050	Tb927.6.3050	aldehyde dehydrogenase family, putative	+	21-7-9_comb_parsons_gff_annotation_file.txt	overlapping	0	50.0096	48.5369	50.4708	57.2125	58.5084	55.9605	61.3447	64.7385	59.8592	63.3559	62.8812	63.223	59.8825	60.2649	58.1405	55.9513	51.7812	47.5429	59.1229	59.548	59.4339	59.3775	60.7222	59.1362	57.8568	56.3249	57.0562	57.1279	56.5951	58.2566
Tb927.6.3060	Tb927_06_v5.1	907031	907741	+	Tb927.6.3060	Tb927.6.3060	hypothetical protein, conserved	+	21-7-9_comb_parsons_gff_annotation_file.txt	overlapping	0	26.3752	27.0398	25.2526	31.3594	28.2583	27.9539	22.8244	23.2617	23.893	19.3186	20.4599	23.4577	22.2369	25.5294	23.3797	25.0869	24.4715	26.3717	23.0784	23.3407	24.5543	22.5749	23.333	23.2377	24.4268	23.9979	23.9961	23.8264	24.2952	23.8149
Tb927.6.3070	Tb927_06_v5.1	908128	909141	+	Tb927.6.3070	Tb927.6.3070	hypothetical protein, conserved	+	21-7-9_comb_parsons_gff_annotation_file.txt	overlapping	0	78.3177	79.5249	74.7043	48.9426	68.379	65.8086	71.776	68.662	72.7361	70.2004	67.2311	68.5803	71.87	69.3815	69.4941	65.996	67.9347	77.2151	72.2889	72.0697	70.7043	77.9175	70.9583	74.4103	73.0834	72.4011	74.5534	71.0767	74.9557	73.8639
Tb927.6.3080	Tb927_06_v5.1	910535	911086	+	Tb927.6.3080	Tb927.6.3080	hypothetical protein	+	21-7-9_comb_parsons_gff_annotation_file.txt	overlapping	0	62.8514	59.5024	56.6839	55.5542	47.6922	49.0245	48.0329	45.8343	46.0591	46.2001	45.3994	51.5183	48.6915	46.1761	44.3295	47.8141	51.583	35.9577	44.3021	48.7667	48.2698	53.7264	51.399	49.232	51.2727	49.8463	48.3695	53.7873	51.9544	55.08
Tb927.6.3090	Tb927_06_v5.1	912279	917144	+	Tb927.6.3090	Tb927.6.3090	cytoskeleton-associated protein, putative	+	21-7-9_comb_parsons_gff_annotation_file.txt	overlapping	0	42.5012	44.7539	44.6884	23.5018	39.5885	38.8282	45.9743	45.5433	45.9028	45.1641	45.658	43.7331	45.6203	45.4906	46.5954	40.0591	37.8917	45.5627	45.5953	38.865	38.349	40.6063	38.6196	41.3777	41.4803	39.3672	43.065	40.9891	40.8882	40.4043
Tb927.6.3100	Tb927_06_v5.1	918201	919508	+	Tb927.6.3100	Tb927.6.3100	hypothetical protein, conserved	+	21-7-9_comb_parsons_gff_annotation_file.txt	overlapping	0	111.755	103.226	107.259	139.77	121.688	125.486	116.769	116.702	116.598	110.211	116.321	117.396	108.599	107.967	109.169	110.623	111.059	132.734	129.421	105.577	107.641	107.761	105.286	110.693	107.33	109.388	110.321	109.429	110.424	115.61
Tb927.6.3110	Tb927_06_v5.1	919976	921295	+	Tb927.6.3110	Tb927.6.3110	protein kinase, putative,cdc2-related kinase, putative (CRK11)	+	21-7-9_comb_parsons_gff_annotation_file.txt	overlapping	0	44.8906	45.5564	45.8694	63.9988	63.0254	67.2899	58.7693	57.1463	58.3906	54.7402	58.7589	61.6767	64.2299	58.0763	57.5688	49.2457	48.7033	41.6633	44.924	47.6707	46.7528	48.1844	49.4388	47.7652	49.6846	46.5806	48.0763	47.8903	46.1015	46.4414
Tb927.6.3120	Tb927_06_v5.1	921717	922607	+	Tb927.6.3120	Tb927.6.3120	chaperone protein DNAj, putative	+	21-7-9_comb_parsons_gff_annotation_file.txt	overlapping	0	37.2414	34.932	35.5218	14.0165	19.0651	19.4953	15.8218	16.7745	14.4817	17.8764	16.6234	18.7187	26.506	25.7178	25.0879	28.81	29.8476	40.063	34.5569	28.4408	28.7399	28.4191	24.2262	25.2226	26.5008	29.018	28.1896	28.7864	28.8237	27.396
Tb927.6.3130	Tb927_06_v5.1	923896	925239	+	Tb927.6.3130	Tb927.6.3130	queuine tRNA-ribosyltransferase, putative	+	21-7-9_comb_parsons_gff_annotation_file.txt	overlapping	0	36.5895	36.8406	37.4201	50.4015	49.9744	49.1614	50.341	50.1995	50.1901	45.64	46.2956	46.9038	41.0995	39.7982	40.7155	32.941	34.7743	32.7471	40.115	36.0906	37.9016	41.5243	41.2387	41.5862	39.8435	41.9517	40.779	36.1332	36.0182	37.2897
Tb927.6.3140	Tb927_06_v5.1	925945	926232	+	Tb927.6.3140	Tb927.6.3140	hypothetical protein, conserved	+	21-7-9_comb_parsons_gff_annotation_file.txt	overlapping	0	129.951	128.729	118.087	66.7479	61.5243	55.6083	59.1936	56.4512	61.9021	63.3834	55.7909	57.9111	65.3621	72.4126	68.653	72.8715	74.5253	75.4566	65.1141	69.6208	67.8247	67.2624	66.8765	62.1368	73.1462	76.431	71.9435	77.8095	68.2168	76.4953
Tb927.6.3150	Tb927_06_v5.1	927480	941045	+	Tb927.6.3150	Tb927.6.3150	Hydin,flagellar component	+	21-7-9_comb_parsons_gff_annotation_file.txt	overlapping	0	32.5015	36.3136	35.6452	14.0691	33.2097	28.8233	43.2367	42.7878	45.0583	41.3079	44.2523	41.663	46.0351	44.4674	50.6005	44.1201	41.5756	44.2694	40.1674	34.9064	36.1232	34.6414	33.6643	37.4328	36.5712	32.7692	39.4875	37.3312	35.156	38.4307
Tb927.6.3160	Tb927_06_v5.1	942151	943779	+	Tb927.6.3160	Tb927.6.3160	splicing factor 3a, putative	+	21-7-9_comb_parsons_gff_annotation_file.txt	overlapping	0	64.1536	64.1711	62.9936	53.3843	57.5316	61.9876	56.4515	55.5964	58.3524	54.2717	56.9084	56.4328	58.9616	60.0203	57.3919	61.6467	62.9785	50.9054	56.5872	56.2008	56.9203	60.6477	59.8117	58.1977	61.7968	60.8447	62.9918	61.776	61.9119	65.1164
Tb927.6.3170	Tb927_06_v5.1	944321	945766	+	Tb927.6.3170	Tb927.6.3170	hypothetical protein, conserved	+	21-7-9_comb_parsons_gff_annotation_file.txt	overlapping	0	41.5843	40.0226	42.7109	41.42	38.8561	38.0259	39.8749	38.5904	37.7527	39.8834	39.4175	39.6463	38.2687	38.2817	39.5214	40.2442	41.034	39.118	37.5482	42.7498	40.3149	41.3702	41.915	42.7397	43.7427	46.0298	42.4518	43.7995	43.8115	44.9588
Tb927.6.3180	Tb927_06_v5.1	946793	948271	+	Tb927.6.3180	Tb927.6.3180	hypothetical protein, conserved	+	21-7-9_comb_parsons_gff_annotation_file.txt	overlapping	0	130.201	123.107	127.068	88.242	99.7684	98.2329	119.366	120.031	120.565	109.902	109.31	113.877	112.746	109.976	112.324	112.34	109.965	134.362	133.048	115.811	114.614	115.385	113.125	114.3	105.902	108.859	108.174	109.155	111.7	114.527
Tb927.6.3190	Tb927_06_v5.1	949408	951054	+	Tb927.6.3190	Tb927.6.3190	hypothetical protein, conserved	+	21-7-9_comb_parsons_gff_annotation_file.txt	overlapping	0	45.3991	46.1245	45.2567	37.5164	36.4435	37.0254	34.1875	35.6161	37.1785	36.1841	38.4611	35.9406	36.2082	38.5731	38.3028	38.3827	41.023	36.2494	36.774	40.2523	39.7312	41.2501	40.5388	39.3178	43.1235	44.3135	41.2437	40.5474	42.4073	43.318
Tb927.6.3200	Tb927_06_v5.1	951442	951777	+	Tb927.6.3200	Tb927.6.3200	hypothetical protein, conserved	+	21-7-9_comb_parsons_gff_annotation_file.txt	overlapping	0	43.1811	42.5844	43.7827	42.4229	37.4855	45.831	38.7848	33.4663	33.2896	38.4828	35.8164	32.6434	37.2027	40.6123	35.9526	39.1491	36.4374	27.3185	39.785	44.8197	44.3283	44.8874	48.9067	41.9888	46.0255	41.9059	43.03	40.4232	43.7298	42.4855
Tb927.6.3210	Tb927_06_v5.1	952233	952766	+	Tb927.6.3210	Tb927.6.3210	hypothetical protein, conserved	+	21-7-9_comb_parsons_gff_annotation_file.txt	overlapping	0	39.0416	39.1331	40.7401	104.323	63.3855	66.9798	56.2518	54.8371	55.261	53.79	52.378	55.4782	49.2226	51.4693	48.4339	49.7447	41.7156	43.9278	46.7446	44.9781	45.4388	51.3051	46.9534	46.7609	46.2253	45.8269	47.4308	45.0257	43.0269	44.6698
Tb927.6.3220	Tb927_06_v5.1	953077	956316	+	Tb927.6.3220	Tb927.6.3220	hypothetical protein, conserved	+	21-7-9_comb_parsons_gff_annotation_file.txt	overlapping	0	30.9534	31.0345	32.8549	32.1278	49.2273	49.024	48.9739	47.6771	48.85	43.9403	45.6531	43.4148	41.5085	41.2424	43.1795	39.0619	38.8767	43.8514	43.3117	40.2385	39.2536	39.2613	41.0981	41.6686	39.5407	38.6188	39.043	37.6366	38.502	37.0687
Tb927.6.3230	Tb927_06_v5.1	957190	958578	+	Tb927.6.3230	Tb927.6.3230	RNA pseudouridylate synthase, putative	+	21-7-9_comb_parsons_gff_annotation_file.txt	overlapping	0	51.3111	53.807	52.3656	32.2457	31.8371	32.1066	31.4211	31.5388	31.9088	30.0529	29.8004	28.1667	32.974	33.8748	34.3046	35.1838	35.0558	37.1085	39.7276	36.8564	38.2119	36.3271	34.6321	35.3552	38.3019	37.6709	37.8877	37.9582	39.0167	38.9958
Tb927.6.3240	Tb927_06_v5.1	959448	960263	+	Tb927.6.3240	Tb927.6.3240	hypothetical protein, conserved	+	21-7-9_comb_parsons_gff_annotation_file.txt	overlapping	0	72.7146	71.1032	72.1528	53.6868	82.0943	79.311	83.015	74.1837	79.3912	78.4616	76.5757	72.2648	68.7226	74.9368	72.122	72.7758	72.9949	76.1456	73.1369	63.7305	65.8299	67.1494	64.8422	72.7281	73.3433	72.8267	73.4164	69.566	68.0468	72.3616
Tb927.6.3250	Tb927_06_v5.1	961657	962628	+	Tb927.6.3250	Tb927.6.3250	hypothetical protein, conserved	+	21-7-9_comb_parsons_gff_annotation_file.txt	overlapping	0	33.3738	30.554	31.1459	54.3536	49.313	47.9932	45.3649	49.6968	49.2507	46.1221	46.3946	46.8815	40.868	41.5867	40.2584	41.1685	39.1458	25.3439	33.8281	39.2378	38.6538	40.8082	41.2145	39.562	42.0499	41.5603	39.4846	37.3645	39.9109	37.9874
Tb927.6.3260	Tb927_06_v5.1	963197	964327	+	Tb927.6.3260	Tb927.6.3260	hypothetical protein, conserved	+	21-7-9_comb_parsons_gff_annotation_file.txt	overlapping	0	22.819	22.172	21.495	14.4531	17.9877	18.2993	16.2689	17.8132	17.0792	17.1686	16.3699	15.5464	17.1682	17.1303	19.2621	17.5775	18.573	19.0757	21.0061	17.6529	17.4869	17.3317	16.8629	18.6192	20.5456	20.0605	19.1285	16.5288	17.7757	17.1294
Tb927.6.3270	Tb927_06_v5.1	965318	965923	+	Tb927.6.3270	Tb927.6.3270	hypothetical protein, conserved	+	21-7-9_comb_parsons_gff_annotation_file.txt	overlapping	0	56.2003	56.1475	56.4988	25.4638	37.6529	40.7257	41.0478	40.0491	36.6003	36.546	36.7711	39.6505	40.6838	40.362	40.4645	40.8138	38.5616	41.4274	42.1317	37.5926	39.5365	40.1862	35.2567	37.7027	39.2737	39.3168	41.9115	41.2946	40.6622	40.3822
Tb927.6.3280	Tb927_06_v5.1	966763	972276	+	Tb927.6.3280	Tb927.6.3280	cyclosome subunit 1, putative	+	21-7-9_comb_parsons_gff_annotation_file.txt	overlapping	0	20.3142	21.874	21.8485	15.7357	21.6016	20.8749	22.4224	23.2565	23.2762	21.7539	22.1248	21.1937	22.6429	22.4245	23.4434	23.2614	23.2445	23.8745	25.5416	22.878	24.366	23.2036	22.1889	23.805	24.2887	23.8408	24.0962	22.9559	22.6463	22.4986
Tb927.6.3290	Tb927_06_v5.1	972730	973122	+	Tb927.6.3290	Tb927.6.3290	intraflagellar transport protein 20, putative (IFT20)	+	21-7-9_comb_parsons_gff_annotation_file.txt	overlapping	0	158.674	153.765	145.312	127.943	103.725	109.923	95.3076	98.236	98.1091	98.4762	102.969	103.148	108.873	102.692	109.16	113.953	111.943	110.792	133.64	128.309	131.249	131.561	131.516	137.665	132.235	136.037	129.791	140.51	140.229	149.775
Tb927.6.3300	Tb927_06_v5.1	973717	975009	+	Tb927.6.3300	Tb927.6.3300	GPI alpha-mannosyltransferase I,alpha-1-4-Mannosyltransferase (MT-I) (GPI14)	+	21-7-9_comb_parsons_gff_annotation_file.txt	overlapping	0	69.3163	70.0848	67.9097	71.5551	69.7293	70.6958	68.8074	67.326	67.9358	64.5685	63.0542	66.9436	65.1508	65.5615	72.4655	69.3037	68.0289	59.037	66.5882	68.0006	63.8513	64.3864	61.6978	63.2466	63.159	63.6501	64.1798	64.3366	67.4094	67.2933
Tb927.6.3310	Tb927_06_v5.1	975469	978501	+	Tb927.6.3310	Tb927.6.3310	calpain-like cysteine peptidase, putative,cysteine peptidase, Clan CA, family C2, putative	+	21-7-9_comb_parsons_gff_annotation_file.txt	overlapping	0	30.04	28.889	30.0417	23.2181	25.8649	26.9567	28.2119	28.501	28.4709	29.5914	29.7584	29.4708	28.6053	27.0158	29.0716	26.2746	26.8659	24.9353	28.7632	29.5661	28.1161	28.8781	28.1671	29.1993	29.0285	28.0875	28.6711	27.5058	27.8865	27.9747
Tb927.6.3320	Tb927_06_v5.1	978989	979708	+	Tb927.6.3320	Tb927.6.3320	ferric reductase transmembrane protein, putative	+	21-7-9_comb_parsons_gff_annotation_file.txt	overlapping	0	33.6713	34.3505	34.3566	30.7858	27.6597	29.2015	24.8158	24.5327	23.6474	25.6019	24.7041	26.8551	24.2921	26.6407	25.8121	27.0792	24.9417	22.6642	29.6533	31.2257	29.4614	31.3891	26.6633	28.9586	32.7204	28.9071	30.976	29.3488	27.8648	31.3277
Tb927.6.3330	Tb927_06_v5.1	980257	981150	+	Tb927.6.3330	Tb927.6.3330	hypothetical protein, conserved	+	21-7-9_comb_parsons_gff_annotation_file.txt	overlapping	0	69.4263	71.8295	71.758	83.8166	70.7814	74.1367	66.3751	67.554	66.2727	66.261	64.4214	62.3551	63.003	62.6388	63.462	64.5692	66.2	77.751	73.7716	66.5687	67.7678	63.8187	66.5653	66.3362	71.591	75.7576	67.4438	67.7517	68.4419	65.2532
Tb927.6.3340	Tb927_06_v5.1	981464	982090	+	Tb927.6.3340	Tb927.6.3340	hypothetical protein, conserved	+	21-7-9_comb_parsons_gff_annotation_file.txt	overlapping	0	53.1758	56.5412	52.255	108.246	68.6371	71.4537	58.954	58.6595	60.581	64.3645	55.4712	65.1933	59.7304	63.7508	62.2454	58.2536	54.6493	60.5603	64.1626	62.7331	61.383	67.0877	61.988	61.0651	61.1266	65.6051	59.7518	62.7587	60.4774	59.5794
Tb927.6.3350	Tb927_06_v5.1	982414	984009	+	Tb927.6.3350	Tb927.6.3350	hypothetical protein, conserved (YCF45)	+	21-7-9_comb_parsons_gff_annotation_file.txt	overlapping	0	39.6869	37.8631	40.4416	32.3242	35.3307	33.5772	34.2529	34.9928	31.1668	33.3877	34.8013	31.7755	33.5885	31.5784	35.7423	33.4478	31.6231	33.4261	33.1459	34.7224	34.0781	35.6903	32.9949	35.8284	36.7935	39.3343	38.6824	34.711	36.3817	37.1518
Tb927.6.3360	Tb927_06_v5.1	984345	984836	+	Tb927.6.3360	Tb927.6.3360	hypothetical protein, conserved	+	21-7-9_comb_parsons_gff_annotation_file.txt	overlapping	0	56.1757	56.4651	61.5988	72.4293	51.7641	56.5055	47.8102	51.8048	51.2882	45.2868	42.8721	43.2071	42.2776	39.7713	39.3477	43.7813	39.6493	32.6888	48.0308	48.0373	47.8909	49.6851	46.9384	43.7319	48.755	54.0505	49.4062	54.2456	51.6914	50.1787
Tb927.6.3380	Tb927_06_v5.1	992283	992552	+	Tb927.6.3380	Tb927.6.3380	expression site-associated gene (ESAG, pseudogene), putative,expression site-associated gene 1 (ESAG1), degenerate	+	21-7-9_comb_parsons_gff_annotation_file.txt	overlapping	0	0	0	0	0	0	0	0	0	0	0	0	0	0	0	0	0	0	0	0	0	0	0	0	0	0	0	0	0	0	0
Tb927.6.3390	Tb927_06_v5.1	993642	995019	+	Tb927.6.3390	Tb927.6.3390	expression site-associated gene (ESAG, pseudogene), putative,expression site-associated gene 2 (ESAG2), frameshift	+	21-7-9_comb_parsons_gff_annotation_file.txt	overlapping	0	0	0	0	0	0	0	0	0.0340006	0	0	0	0	0.0358546	0	0	0	0	0.0569326	0	0.0619176	0	0	0	0	0	0.02231	0	0	0	0
Tb927.6.3400	Tb927_06_v5.1	995715	996401	-	Tb927.6.3400	Tb927.6.3400	hypothetical protein, conserved	-	21-7-9_comb_parsons_gff_annotation_file.txt	overlapping	0	0	0.0715715	0	0.190351	0.367405	0.47819	0.65616	0.613793	0.555679	0.521004	0.192496	0.740659	0.0719179	0.281077	0.450866	0.061965	0.0739457	0	0.0922188	0.124196	0.0444267	0.335683	0.137205	0.0605782	0.0390126	0.0894999	0	0.129783	0.0605878	0.044976
Tb927.6.3410	Tb927_06_v5.1	1007453	1008388	-	Tb927.6.3410	Tb927.6.3410	hypothetical protein, conserved	-	21-7-9_comb_parsons_gff_annotation_file.txt	overlapping	0	20.035	19.3842	18.4822	19.2106	17.2586	17.8561	14.7108	12.6142	12.8882	12.7149	12.2214	13.651	14.6745	15.1289	15.6638	13.7807	16.418	16.2606	18.8845	19.4163	19.6627	17.0004	16.5492	15.6065	17.8105	17.6051	17.3634	16.289	15.6979	15.9774
Tb927.6.3420	Tb927_06_v5.1	1008864	1009913	-	Tb927.6.3420	Tb927.6.3420	hypothetical protein, conserved	-	21-7-9_comb_parsons_gff_annotation_file.txt	overlapping	0	71.4391	68.5097	70.3956	54.6749	44.7362	49.1602	45.2343	42.5692	42.2108	41.8011	41.3109	40.922	43.8551	45.5471	42.5285	47.4756	51.0668	43.0371	47.4252	52.453	54.1532	48.1874	48.0277	50.6145	54.803	56.5382	58.2612	54.6288	55.6966	54.9111
Tb927.6.3430	Tb927_06_v5.1	1011461	1014001	-	Tb927.6.3430	Tb927.6.3430	protein kinase, putative	-	21-7-9_comb_parsons_gff_annotation_file.txt	overlapping	0	16.6913	16.4286	17.1363	11.6825	19.5092	19.4738	22.756	21.9237	23.3618	21.1116	21.8066	20.5811	20.6886	20.721	21.7183	18.4621	18.343	17.7531	22.1653	20.8521	20.924	19.3131	18.6591	19.9324	19.5554	19.1041	19.4786	18.4217	17.7733	17.5833
Tb927.6.3440	Tb927_06_v5.1	1014417	1015478	-	Tb927.6.3440	Tb927.6.3440	hypothetical protein, conserved	-	21-7-9_comb_parsons_gff_annotation_file.txt	overlapping	0	49.6022	49.4937	47.3256	47.654	43.7079	46.594	39.7068	41.9558	39.3254	44.362	44.5798	43.92	47.1745	42.6081	45.4021	45.4961	45.2279	49.3471	46.0542	46.6381	49.4891	51.2476	50.5027	48.2399	48.1016	46.3174	46.8044	49.1141	49.5802	53.6796
Tb927.6.3450	Tb927_06_v5.1	1015911	1018352	-	Tb927.6.3450	Tb927.6.3450	hypothetical protein, conserved	-	21-7-9_comb_parsons_gff_annotation_file.txt	overlapping	0	33.0741	32.1958	33.5957	24.4728	28.2175	30.4537	29.0822	30.0457	29.3114	27.8304	31.0305	28.0833	30.0249	30.6809	29.575	30.1058	29.8522	30.9058	30.0168	31.2011	30.9586	28.4443	28.7695	27.3528	31.3015	32.2162	32.2247	30.341	30.6809	29.4561
Tb927.6.3460	Tb927_06_v5.1	1018665	1020359	-	Tb927.6.3460	Tb927.6.3460	hypothetical protein, conserved	-	21-7-9_comb_parsons_gff_annotation_file.txt	overlapping	0	52.4073	51.4613	50.8179	45.0564	37.4069	38.012	37.402	40.6058	38.0175	37.2183	38.2301	38.4585	38.7682	38.7719	36.8831	38.2753	39.1121	34.5749	43.2454	43.2653	42.9277	42.0139	39.502	39.6284	43.025	44.4733	43.3133	41.3104	44.276	45.9923
Tb927.6.3470	Tb927_06_v5.1	1021052	1021816	-	Tb927.6.3470	Tb927.6.3470	hypothetical protein, conserved	-	21-7-9_comb_parsons_gff_annotation_file.txt	overlapping	0	37.2035	35.8006	35.4193	45.8982	50.6135	48.4186	45.6407	46.6691	47.9061	41.583	43.9088	43.2341	40.1073	42.5746	41.9067	38.9529	37.0878	35.791	42.319	39.148	42.3705	42.1436	40.8254	42.7596	41.3411	40.4283	39.4543	38.4616	38.6857	38.4111
Tb927.6.3480	Tb927_06_v5.1	1027974	1029017	-	Tb927.6.3480	Tb927.6.3480	RNA-binding protein, putative (DRBD5)	-	21-7-9_comb_parsons_gff_annotation_file.txt	overlapping	0	21.9004	23.3132	22.3447	13.9665	14.482	14.2389	18.1349	16.964	15.9794	15.3851	15.2639	14.405	20.1606	20.5308	20.2244	20.0209	19.1476	20.515	21.3002	19.3283	19.9966	17.8925	16.4925	17.6594	18.9973	18.3163	19.4084	19.0734	18.1805	20.303
Tb927.6.3490	Tb927_06_v5.1	1037004	1037312	-	Tb927.6.3490	Tb927.6.3490	zinc finger protein 1 (ZFP1)	-	21-7-9_comb_parsons_gff_annotation_file.txt	overlapping	0	158.46	165.967	155.231	193.195	136.823	138.875	163.921	166.335	168.761	141.029	151.504	142.898	149.982	146.231	166.066	182.817	190.051	177.725	107.026	118.181	121.986	94.6338	108.699	109.767	109.115	118.396	124.432	108.975	93.0811	111.695
Tb927.6.3500	Tb927_06_v5.1	1038418	1045128	-	Tb927.6.3500	Tb927.6.3500	endosomal trafficking protein RME-8, putative	-	21-7-9_comb_parsons_gff_annotation_file.txt	overlapping	0	45.9464	48.3051	48.9676	24.8156	46.1675	42.2884	53.2419	54.1625	53.7899	52.1081	54.8706	52.9144	52.4555	53.2313	55.2089	49.2114	48.2043	52.8398	52.8566	46.38	47.5622	44.549	44.267	46.4853	47.7366	44.5779	48.9114	47.3462	46.902	47.7682
Tb927.6.3510	Tb927_06_v5.1	1045691	1047298	-	Tb927.6.3510	Tb927.6.3510	tRNA modification enzyme, putative	-	21-7-9_comb_parsons_gff_annotation_file.txt	overlapping	0	38.0876	38.1004	37.3484	46.8435	48.3467	49.6197	50.6646	48.2223	49.2383	47.3567	50.2087	51.9662	46.3657	47.4745	44.3686	41.3257	41.323	43.6176	42.6302	41.9184	43.7128	41.1893	41.483	41.7725	43.386	43.4573	43.8848	41.7157	42.7628	43.1196
Tb927.6.3520	Tb927_06_v5.1	1047814	1049766	-	Tb927.6.3520	Tb927.6.3520	hypothetical protein, conserved	-	21-7-9_comb_parsons_gff_annotation_file.txt	overlapping	0	39.8342	40.6096	40.6151	32.6092	37.7513	36.607	37.9376	37.5207	38.527	38.9681	37.8859	38.8203	35.8477	36.748	37.4295	38.1015	35.74	36.1937	39.7708	37.3095	34.7875	36.0622	34.1067	35.5014	36.6413	38.4093	37.9877	39.6728	37.2334	38.3977
Tb927.6.3530	Tb927_06_v5.1	1050572	1051414	-	Tb927.6.3530	Tb927.6.3530	hypothetical protein, conserved	-	21-7-9_comb_parsons_gff_annotation_file.txt	overlapping	0	76.2695	73.4337	71.3965	43.0476	51.6492	50.1738	50.8485	51.0212	47.5944	47.9256	45.1798	46.9465	52.8655	48.5614	51.9304	53.8815	52.1867	50.6269	59.5966	59.0071	57.7114	54.3844	53.5966	52.725	57.5457	53.5727	58.4628	61.415	60.436	57.2521
Tb927.6.3540	Tb927_06_v5.1	1052145	1053245	-	Tb927.6.3540	Tb927.6.3540	zinc-finger protein, conserved	-	21-7-9_comb_parsons_gff_annotation_file.txt	overlapping	0	47.7006	49.5269	46.7205	68.5333	58.8263	59.0047	54.082	55.5766	57.2107	55.7538	53.4506	56.9478	53.581	52.9666	52.3275	45.4311	42.7723	43.6088	47.1273	49.5583	47.0985	52.616	50.8541	52.2767	48.3696	49.5074	47.3191	46.5106	45.8958	51.5537
Tb927.6.3550	Tb927_06_v5.1	1056159	1059749	-	Tb927.6.3550	Tb927.6.3550	phospholipid-translocating P-type ATPase (flippase), putative	-	21-7-9_comb_parsons_gff_annotation_file.txt	overlapping	0	24.8551	26.2621	25.2276	8.6307	21.6912	19.2915	25.0606	24.2941	24.4083	23.9093	23.5323	23.7893	28.398	28.3386	28.407	26.6729	25.2023	22.2185	24.8407	23.9502	23.1862	23.5431	23.8953	24.9634	25.406	24.2624	26.7238	26.327	26.5206	26.9921
Tb927.6.3560	Tb927_06_v5.1	1060992	1065440	-	Tb927.6.3560	Tb927.6.3560	hypothetical protein, conserved	-	21-7-9_comb_parsons_gff_annotation_file.txt	overlapping	0	35.5388	36.5374	36.7038	22.0304	30.3978	30.1823	32.7915	31.5933	31.0361	31.6075	33.0984	32.8751	33.8379	32.2629	33.3718	35.9295	33.9471	36.3787	36.9246	33.6572	35.3782	35.818	34.7463	34.7699	36.4102	35.2279	37.6527	37.5763	38.4335	37.413
Tb927.6.3570	Tb927_06_v5.1	1066024	1067925	-	Tb927.6.3570	Tb927.6.3570	tubulin-tyrosine ligase-like protein, conserved	-	21-7-9_comb_parsons_gff_annotation_file.txt	overlapping	0	42.4502	40.044	40.6706	37.7807	42.4395	41.7123	41.0448	42.2464	41.0855	39.472	39.8056	39.8612	39.9001	41.8282	42.7216	38.0265	37.4996	40.3815	42.5027	40.4856	38.9457	40.5211	39.1015	40.8733	41.4707	40.3444	43.8705	39.924	40.3545	40.3208
Tb927.6.3580	Tb927_06_v5.1	1068311	1071052	-	Tb927.6.3580	Tb927.6.3580	ATP-dependent DEAD/H DNA helicase recQ, putative	-	21-7-9_comb_parsons_gff_annotation_file.txt	overlapping	0	33.9729	33.9991	33.1104	39.7036	39.0026	42.1429	38.2004	39.2149	39.1776	36.2237	36.7991	38.6604	33.4249	34.5778	36.7319	37.4932	35.8125	38.6257	40.5957	34.5242	35.6748	36.1312	34.5597	35.6827	37.8762	36.7752	36.3709	37.6436	37.0091	38.0428
Tb927.6.3590	Tb927_06_v5.1	1071325	1074660	-	Tb927.6.3590	Tb927.6.3590	hypothetical protein, conserved	-	21-7-9_comb_parsons_gff_annotation_file.txt	overlapping	0	55.6409	55.9496	55.294	40.8661	42.3176	42.6894	40.2309	41.6282	40.8071	41.3212	39.285	41.6401	43.2465	46.3842	44.6141	51.8725	50.9073	47.5516	50.6682	45.5514	46.7607	48.9709	47.648	47.7176	51.4261	49.4416	50.9319	52.7055	52.5039	52.0996
Tb927.6.3600	Tb927_06_v5.1	1075115	1076434	-	Tb927.6.3600	Tb927.6.3600	hypothetical protein, conserved	-	21-7-9_comb_parsons_gff_annotation_file.txt	overlapping	0	100.311	98.004	100.104	92.3821	84.3844	90.1243	83.3885	84.0512	83.0309	78.0259	76.7923	72.7699	79.651	80.6535	78.2576	80.7539	80.6654	83.3861	97.2873	87.8111	88.1645	83.7199	87.238	84.8108	87.8972	88.2935	88.3976	87.3147	87.4416	84.573
Tb927.6.3610	Tb927_06_v5.1	1076932	1077969	-	Tb927.6.3610	Tb927.6.3610	hypothetical protein, conserved	-	21-7-9_comb_parsons_gff_annotation_file.txt	overlapping	0	38.7645	40.5957	39.6765	37.4803	39.004	38.137	34.3081	32.0928	32.2907	34.7843	34.1442	34.1509	36.6987	35.4699	34.9135	36.6233	34.5523	38.4707	37.9638	37.5238	36.2549	34.3922	36.8685	35.1621	37.543	38.9769	40.058	36.0767	37.1727	34.8873
Tb927.6.3620	Tb927_06_v5.1	1080058	1081287	-	Tb927.6.3620	Tb927.6.3620	zinc finger protein, putative	-	21-7-9_comb_parsons_gff_annotation_file.txt	overlapping	0	12.0115	12.8321	12.3064	8.4523	12.6614	11.5515	9.42878	10.6276	9.43516	10.2941	9.08513	8.73335	11.6489	12.2977	11.4581	10.3483	11.8742	14.7339	11.6407	11.5498	12.3325	12.2619	11.6739	12.0791	12.2895	11.9474	11.4685	10.7766	11.8442	12.0831
Tb927.6.3630	Tb927_06_v5.1	1081858	1083474	-	Tb927.6.3630	Tb927.6.3630	sphingosine 1-phosphate lyase, putative,sphingosine phosphate lyase-like protein, putative (SPL)	-	21-7-9_comb_parsons_gff_annotation_file.txt	overlapping	0	72.1097	71.7931	70.7554	75.6162	80.2178	79.9197	77.3732	79.3919	76.9641	80.2132	82.5612	81.3964	77.9461	82.5582	80.6129	77.5052	82.6415	79.7145	82.3567	81.1804	83.4282	83.6885	80.561	86.6832	81.731	81.4875	82.1903	82.2134	81.6002	83.9056
Tb927.6.3640	Tb927_06_v5.1	1084721	1086406	-	Tb927.6.3640	Tb927.6.3640	hypothetical protein, conserved	-	21-7-9_comb_parsons_gff_annotation_file.txt	overlapping	0	20.5462	21.2602	21.279	12.6428	20.5998	20.0452	18.8616	18.0631	18.4762	17.4347	19.2171	18.3427	20.3667	18.6686	19.3208	21.5375	21.3779	23.5918	19.4271	19.3317	20.3655	19.8881	19.3253	20.1915	20.8086	18.5444	20.5308	20.8712	21.8982	22.34
Tb927.6.3650	Tb927_06_v5.1	1087819	1088370	-	Tb927.6.3650	Tb927.6.3650	ADP-ribosylation factor, putative	-	21-7-9_comb_parsons_gff_annotation_file.txt	overlapping	0	233.674	231.062	228.872	252.067	266.034	262.679	272.979	265.415	264.391	256.208	273.235	258.513	231.374	233.213	230.158	218.017	222.069	196.275	229.085	234.869	237.7	241.978	238.268	243.295	222.085	225.951	218.141	224.195	218.978	227.597
Tb927.6.3660	Tb927_06_v5.1	1089107	1089937	-	Tb927.6.3660	Tb927.6.3660	hypothetical protein, conserved	-	21-7-9_comb_parsons_gff_annotation_file.txt	overlapping	0	93.0749	88.103	88.1983	78.9979	78.7293	77.3358	80.1851	85.0793	84.9408	90.0746	88.0043	96.8816	101.61	101.081	90.2026	95.1292	96.7109	95.6353	107.573	97.7461	96.9992	89.3595	96.226	96.1052	89.1131	83.4247	81.6159	88.8033	93.0651	97.0831
Tb927.6.3670	Tb927_06_v5.1	1090477	1100145	-	Tb927.6.3670	Tb927.6.3670	paraflagellar rod component, putative (PFC8)	-	21-7-9_comb_parsons_gff_annotation_file.txt	overlapping	0	32.9985	35.8869	33.428	16.054	29.0338	27.215	33.8895	33.7356	33.5163	32.9925	35.0342	33.8789	39.3513	38.2113	41.5332	37.6037	36.2813	36.7802	35.7494	34.1105	34.53	33.2672	33.3015	33.7061	33.931	31.3569	35.8363	34.8812	32.2909	36.3758
Tb927.6.3680	Tb927_06_v5.1	1100712	1101452	-	Tb927.6.3680	Tb927.6.3680	hypothetical protein, conserved	-	21-7-9_comb_parsons_gff_annotation_file.txt	overlapping	0	100.514	99.6664	97.0094	112.682	91.3231	94.8752	84.8915	89.4061	89.1784	82.3576	86.6464	86.5984	85.9466	83.0426	88.1304	95.3084	92.3462	82.8998	93.3642	96.7794	93.5817	89.0712	85.1858	82.4481	89.3388	89.2009	90.2945	87.9578	94.0889	90.3604
Tb927.6.3690	Tb927_06_v5.1	1101787	1103058	-	Tb927.6.3690	Tb927.6.3690	pre-mRNA cleavage complex II Clp1-like, conserved	-	21-7-9_comb_parsons_gff_annotation_file.txt	overlapping	0	53.9038	54.2335	53.4989	60.8108	51.1562	52.9772	43.8797	44.0166	45.7682	43.8267	42.5222	45.4696	46.4944	48.6799	50.0008	49.5645	50.3414	51.9937	55.3852	48.0274	46.5735	48.4434	46.216	44.6927	53.7297	52.3746	52.2136	52.1741	48.8884	51.0846
Tb927.6.3700	Tb927_06_v5.1	1103443	1104213	-	Tb927.6.3700	Tb927.6.3700	hypothetical protein, conserved	-	21-7-9_comb_parsons_gff_annotation_file.txt	overlapping	0	43.1409	41.1341	43.1327	63.3504	41.937	39.6265	38.8541	39.3175	37.1849	37.5455	37.135	41.0645	38.3854	39.5718	38.4336	41.6313	43.3882	32.3581	40.5928	43.1592	43.07	41.0978	42.3416	41.1854	43.0704	40.1536	41.8392	40.7835	43.3514	41.5587
Tb927.6.3710	Tb927_06_v5.1	1105608	1107764	-	Tb927.6.3710	Tb927.6.3710	hypothetical protein, conserved	-	21-7-9_comb_parsons_gff_annotation_file.txt	overlapping	0	29.4511	30.2495	29.7867	20.128	32.1448	31.7932	33.3807	30.3881	33.2904	31.8602	31.3293	30.3785	34.9541	31.6612	32.7647	32.4653	33.561	40.7359	31.1044	30.8735	31.1013	29.38	30.2838	29.269	31.1133	30.8145	31.8019	28.122	29.2737	28.8501
Tb927.6.3720	Tb927_06_v5.1	1108869	1110881	-	Tb927.6.3720	Tb927.6.3720	hypothetical protein, conserved	-	21-7-9_comb_parsons_gff_annotation_file.txt	overlapping	0	36.2619	38.3733	37.6305	30.7277	42.2184	42.7985	42.7513	41.9883	41.6077	41.0517	38.1363	40.9212	40.6944	40.7368	42.7765	40.5609	40.9585	40.1814	38.491	38.0624	37.7686	36.7287	38.4594	37.6684	40.8749	40.6702	38.8302	41.0445	39.4734	37.4374
Tb927.6.3730	Tb927_06_v5.1	1111468	1112388	-	Tb927.6.3730	Tb927.6.3730	chaperone protein DNAj, putative	-	21-7-9_comb_parsons_gff_annotation_file.txt	overlapping	0	22.6653	22.4226	25.2933	42.7386	23.4868	28.5356	23.805	23.1975	22.217	22.6378	23.8357	24.8001	23.8723	22.1545	23.3178	23.1107	24.7936	26.4917	24.2824	23.2066	25.0532	24.1882	24.8016	23.5424	25.2302	23.967	23.4901	25.9771	26.6194	24.7591
Tb927.6.3740	Tb927_06_v5.1	1112893	1114866	-	Tb927.6.3740	Tb927.6.3740	heat shock 70 kDa protein, mitochondrial precursor, putative	-	21-7-9_comb_parsons_gff_annotation_file.txt	overlapping	0	0.268738	0.224178	0.348552	0.264988	0.447531	0.395252	0.622799	0.640844	0.580169	0.407974	0.334967	0.429612	0.375438	0.71736	0.444585	0.539133	0.373156	0.198716	0.224661	0.540289	0.463847	0.350477	0.350172	0.527067	0.380165	0.482796	0.231667	0.316174	0.527151	0.313055
Tb927.6.3750	Tb927_06_v5.1	1115452	1117425	-	Tb927.6.3750	Tb927.6.3750	heat shock 70 kDa protein, mitochondrial precursor, putative	-	21-7-9_comb_parsons_gff_annotation_file.txt	overlapping	0	29.4537	29.168	28.5315	61.0134	57.6548	62.3041	60.3077	57.2013	58.3264	58.295	57.6144	57.0811	50.5089	53.1498	51.6765	52.3175	50.8264	59.734	46.4727	43.8715	43.6016	46.8471	49.5971	45.0958	42.4156	43.8877	42.1635	41.0273	43.3107	41.0258
Tb927.6.3755	Tb927_06_v5.1	1118274	1118369	-	Tb927.6.3755	Tb927.6.3755	hypothetical protein	-	21-7-9_comb_parsons_gff_annotation_file.txt	overlapping	0	79.0207	97.8271	91.8071	101.484	75.9852	73.1463	62.3241	71.7434	75.555	65.7136	72.3215	77.1494	79.258	87.8338	87.1158	77.6015	80.1699	70.2809	64.0142	74.6572	81.3897	73.5082	85.423	75.4312	75.938	72.0544	77.3179	78.3255	78.0447	81.7523
Tb927.6.3760	Tb927_06_v5.1	1118856	1119872	-	Tb927.6.3760	Tb927.6.3760	kinetoplastid kinetochore protein 15 (kkt15)	-	21-7-9_comb_parsons_gff_annotation_file.txt	overlapping	0	51.0406	53.666	52.7702	44.5549	44.4009	45.385	43.962	45.9314	45.5699	46.105	45.7071	45.5854	49.5048	51.3921	53.2486	51.4858	52.7738	52.2249	55.6297	54.6165	53.6896	48.1183	49.4934	49.556	52.0484	54.443	51.8155	50.9951	55.0482	52.5913
Tb927.6.3770	Tb927_06_v5.1	1120231	1120857	-	Tb927.6.3770	Tb927.6.3770	hypothetical protein, conserved	-	21-7-9_comb_parsons_gff_annotation_file.txt	overlapping	0	86.2996	82.9689	85.9072	85.1996	72.6628	69.3579	67.0585	65.1606	62.164	66.5766	61.166	65.7344	64.0644	68.6784	65.3742	74.3446	72.0284	80.455	81.0369	80.2195	78.9558	75.6208	75.6685	74.8712	79.2081	85.267	77.9298	78.7328	81.8535	77.9116
Tb927.6.3780	Tb927_06_v5.1	1121338	1122777	-	Tb927.6.3780	Tb927.6.3780	RING finger protein, putative	-	21-7-9_comb_parsons_gff_annotation_file.txt	overlapping	0	33.1371	32.2334	31.9675	24.7013	27.4318	27.3764	22.9375	24.1097	24.0981	23.5823	21.6276	25.049	26.4193	26.8642	26.4574	28.8234	28.7694	32.8522	27.8055	27.5817	28.4228	27.5456	26.2488	26.242	30.4497	27.8397	30.634	30.2982	30.9288	30.5123
Tb927.6.3790	Tb927_06_v5.1	1123077	1125464	-	Tb927.6.3790	Tb927.6.3790	valosin-containing protein homolog, putative,AAA ATPase	-	21-7-9_comb_parsons_gff_annotation_file.txt	overlapping	0	26.2801	28.7235	26.7956	31.1869	32.5022	32.2429	33.4981	32.4517	32.0364	31.7573	32.7844	31.1332	29.4832	32.1564	30.4168	31.5353	32.6865	26.2496	27.0874	29.3877	29.0641	29.9953	28.3148	28.9125	30.034	30.46	29.6537	28.1273	29.3877	28.2848
Tb927.6.3800	Tb927_06_v5.1	1126408	1128381	-	Tb927.6.3800	Tb927.6.3800	heat shock 70 kDa protein, mitochondrial precursor, putative	-	21-7-9_comb_parsons_gff_annotation_file.txt	overlapping	0	0.550913	0.846893	0.912874	0.794963	1.41931	0.873714	1.47396	1.54277	1.50844	1.08793	1.27288	1.20291	1.10128	1.59776	1.2553	1.74679	1.35108	0.158973	0.224661	1.51281	1.206	0.911241	0.684427	1.26496	1.04545	1.05904	0.908849	0.782906	1.2019	0.688721
Tb927.6.3810	Tb927_06_v5.1	1128949	1130319	-	Tb927.6.3810	Tb927.6.3810	hypothetical protein, conserved	-	21-7-9_comb_parsons_gff_annotation_file.txt	overlapping	0	47.6124	47.0178	46.6485	57.5166	65.1915	65.4757	61.7842	63.1539	62.4001	61.5477	67.7141	59.9597	57.6963	58.2634	60.2847	55.7974	53.6724	68.0957	70.1934	57.4106	57.7698	58.3011	58.4168	60.0733	57.5718	58.2349	55.8586	57.6848	58.5344	57.5375
Tb927.6.3820	Tb927_06_v5.1	1131402	1133945	-	Tb927.6.3820	Tb927.6.3820	hypothetical protein, conserved	-	21-7-9_comb_parsons_gff_annotation_file.txt	overlapping	0	47.6168	45.71	46.6087	33.4125	43.5066	43.2598	42.1078	43.2431	42.7219	39.2892	39.8191	40.8471	44.7659	42.6075	42.939	42.4528	43.0228	43.4206	44.4775	41.0011	43.9341	43.6753	43.2642	42.2061	45.133	43.5891	44.1244	43.3305	44.3726	44.9632
Tb927.6.3830	Tb927_06_v5.1	1135395	1136744	-	Tb927.6.3830	Tb927.6.3830	hypothetical protein, conserved	-	21-7-9_comb_parsons_gff_annotation_file.txt	overlapping	0	34.8747	35.5842	34.2929	17.8721	28.8679	29.019	27.5933	28.3546	30.0028	26.7784	26.1551	28.9804	26.0945	26.7956	27.3035	29.8936	30.5181	25.8605	24.9663	25.818	25.3438	25.7604	25.8575	25.1861	25.3127	25.551	25.5886	27.5188	27.2867	30.0746
Tb927.6.3840	Tb927_06_v5.1	1139327	1139887	-	Tb927.6.3840	Tb927.6.3840	reticulon domain protein	-	21-7-9_comb_parsons_gff_annotation_file.txt	overlapping	0	376.07	376.441	358.592	264.107	334.069	318.195	340.406	347.68	340.106	324.274	328.727	347.486	333.699	343.519	326.401	333.351	322.734	236.618	295.089	318.553	324.797	360.021	345.9	356.825	349.855	317.296	337.983	351.611	342.042	370.286
Tb927.6.3850	Tb927_06_v5.1	1140866	1141735	-	Tb927.6.3850	Tb927.6.3850	chaperone protein DNAj, putative	-	21-7-9_comb_parsons_gff_annotation_file.txt	overlapping	0	30.8842	32.2146	31.7094	21.4946	26.0531	25.7244	22.1858	23.6957	22.3785	20.6221	21.1288	20.3403	19.9902	21.3816	22.0145	22.5082	24.1741	19.9289	20.0986	22.4584	22.8031	23.4855	20.9828	22.3872	25.5078	23.6758	25.8779	25.9284	24.2566	25.7843
Tb927.6.3860	Tb927_06_v5.1	1142568	1143743	-	Tb927.6.3860	Tb927.6.3860	hypothetical protein, conserved	-	21-7-9_comb_parsons_gff_annotation_file.txt	overlapping	0	36.7417	36.2501	34.7141	22.7404	26.9793	29.3668	26.1353	25.6177	26.0669	27.5828	26.7639	26.5858	27.4347	27.3668	27.8753	31.7465	29.6553	25.9509	31.8926	30.4723	30.1318	31.4545	28.9887	29.5142	31.8839	31.7366	31.4387	31.2619	31.1117	32.1334
Tb927.6.3870	Tb927_06_v5.1	1144969	1145613	-	Tb927.6.3870	Tb927.6.3870	RNA-binding protein, putative (SGN1)	-	21-7-9_comb_parsons_gff_annotation_file.txt	overlapping	0	101.656	99.7877	97.2757	184.702	140.918	146.177	133.805	130.679	130.387	132.975	139.011	138.318	126.238	121.149	126.539	103.62	111.289	121.633	130.539	127.785	125.823	129.001	133.425	125.819	115.226	112.058	109.133	107.27	118.16	119.762
Tb927.6.3880	Tb927_06_v5.1	1147974	1149476	-	Tb927.6.3880	Tb927.6.3880	hypothetical protein, conserved	-	21-7-9_comb_parsons_gff_annotation_file.txt	overlapping	0	15.6358	17.0442	16.0441	9.83179	19.447	18.7427	18.5406	17.7997	19.0241	17.9203	17.4655	17.2282	19.0661	17.6441	19.6467	19.3165	20.4318	20.7747	17.7459	16.2073	15.291	14.9753	15.4069	15.4784	16.8335	15.6886	17.1793	15.4633	15.2316	16.8164
Tb927.6.3890	Tb927_06_v5.1	1150645	1151688	-	Tb927.6.3890	Tb927.6.3890	replication factor C, subunit 2, putative	-	21-7-9_comb_parsons_gff_annotation_file.txt	overlapping	0	85.7471	81.9965	85.5188	68.3293	73.0386	75.403	74.2668	76.2929	70.6825	68.2689	73.6595	75.2743	74.3954	78.3005	71.4036	81.2254	77.1013	61.3196	79.4356	76.4143	76.6537	72.7185	74.8481	76.8563	72.883	77.9476	72.7817	72.1373	77.5064	75.7665
Tb927.6.3900	Tb927_06_v5.1	1152745	1154628	-	Tb927.6.3900	Tb927.6.3900	hypothetical protein, conserved	-	21-7-9_comb_parsons_gff_annotation_file.txt	overlapping	0	23.6664	25.6549	25.1468	16.2076	22.4139	24.0197	22.5783	21.7353	21.0733	20.4945	19.3033	22.3267	21.583	21.6947	22.6061	24.7421	24.5105	23.1945	24.0437	22.1911	23.0043	22.939	22.1974	21.8247	23.9565	24.1997	24.5909	23.6154	24.5457	23.5839
Tb927.6.3910	Tb927_06_v5.1	1155134	1155424	-	Tb927.6.3910	Tb927.6.3910	hypothetical protein, conserved	-	21-7-9_comb_parsons_gff_annotation_file.txt	overlapping	0	38.7384	41.0592	40.0823	41.7929	37.5575	36.4078	32.8123	34.6164	35.945	31.8262	30.4482	28.9485	31.4103	34.2847	34.9483	29.8428	31.3358	20.4895	25.9078	32.6923	32.8286	33.76	35.8468	33.0363	31.591	33.49	31.0677	28.1884	32.0403	31.9603
Tb927.6.3920	Tb927_06_v5.1	1156031	1156510	-	Tb927.6.3920	Tb927.6.3920	hypothetical protein, conserved	-	21-7-9_comb_parsons_gff_annotation_file.txt	overlapping	0	93.2223	91.2712	89.0768	105.162	82.8212	91.4542	78.5454	79.7474	82.8719	78.2971	78.9338	82.4497	77.4052	81.9335	78.1891	83.9869	84.1387	63.9066	77.609	90.5663	87.7483	83.4054	84.3102	80.5466	86.0445	84.4797	83.6206	87.3035	85.9359	82.2673
Tb927.6.3930	Tb927_06_v5.1	1156851	1158131	-	Tb927.6.3930	Tb927.6.3930	hypothetical protein, conserved	-	21-7-9_comb_parsons_gff_annotation_file.txt	overlapping	0	46.133	50.7818	47.5984	62.5784	55.4666	60.4588	57.9353	54.0582	57.0988	55.8828	60.0833	57.1549	51.6832	54.3173	54.5258	52.8386	52.7043	53.8331	57.8646	55.2165	54.2042	51.1636	52.1704	53.8652	49.1677	49.6067	50.2266	50.5315	48.8373	50.3639
Tb927.6.3940	Tb927_06_v5.1	1158961	1160055	-	Tb927.6.3940	Tb927.6.3940	hypothetical protein, conserved	-	21-7-9_comb_parsons_gff_annotation_file.txt	overlapping	0	79.8397	77.5039	79.8302	66.7591	68.2307	69.4535	74.176	71.0708	72.1667	72.5665	71.2554	76.2604	71.8328	72.5963	71.4253	76.0039	78.4975	69.9271	85.861	89.9198	83.5081	86.9805	83.4136	80.612	84.0275	85.6598	83.5594	83.4612	85.5284	85.246
Tb927.6.3950	Tb927_06_v5.1	1161262	1161753	-	Tb927.6.3950	Tb927.6.3950	hypothetical protein, conserved	-	21-7-9_comb_parsons_gff_annotation_file.txt	overlapping	0	153.216	148.508	156.161	76.6821	92.2929	89.8079	93.205	91.1345	89.1529	85.2083	78.0837	86.0695	94.3966	90.9245	99.8907	99.5029	95.5611	114.331	114.991	99.9764	108.189	101.245	96.048	101.59	103.175	106.914	103.817	117.069	115.904	113.043
Tb927.6.3960	Tb927_06_v5.1	1163778	1164746	-	Tb927.6.3960	Tb927.6.3960	hypothetical protein, conserved	-	21-7-9_comb_parsons_gff_annotation_file.txt	overlapping	0	32.9023	33.8454	33.7106	25.439	34.0451	34.0298	32.3951	33.0726	31.9111	33.7983	30.7753	30.8065	35.1309	34.8736	29.9942	34.2229	34.4176	32.3042	35.3712	31.6547	30.3952	34.0804	32.9764	33.1134	32.7484	31.695	35.9039	33.2475	34.9657	34.4061
Tb927.6.3970	Tb927_06_v5.1	1165178	1166002	-	Tb927.6.3970	Tb927.6.3970	SH3 domain protein, conserved	-	21-7-9_comb_parsons_gff_annotation_file.txt	overlapping	0	29.3215	29.6806	29.3485	44.7001	28.8203	33.2499	27.8665	26.3512	24.8948	24.3501	23.9644	27.686	25.2727	26.995	24.0287	24.51	25.893	21.6816	28.4902	28.0789	27.8575	28.065	27.5353	28.2997	27.0291	27.9484	24.6032	26.262	27.8501	28.539
Tb927.6.3980	Tb927_06_v5.1	1166942	1167805	-	Tb927.6.3980	Tb927.6.3980	hypothetical protein, conserved	-	21-7-9_comb_parsons_gff_annotation_file.txt	overlapping	0	29.6251	24.9263	27.6825	21.6439	21.589	22.1007	20.2529	20.3897	19.7503	20.5064	18.8266	22.052	21.8446	21.3811	20.6138	24.9803	25.371	26.3326	24.4911	22.6638	24.6925	24.8764	22.9104	21.9165	25.5608	25.1568	25.3248	24.7325	24.0397	26.1064
Tb927.6.3990	Tb927_06_v5.1	1169099	1171234	-	Tb927.6.3990	Tb927.6.3990	hypothetical protein, conserved	-	21-7-9_comb_parsons_gff_annotation_file.txt	overlapping	0	42.9284	44.5657	42.5808	28.2236	35.6396	31.9712	34.2269	34.7448	35.9947	34.2052	38.3858	36.8443	40.5485	39.1745	39.4674	34.4785	37.3751	43.1565	39.3295	38.3672	38.4229	39.5369	39.4662	39.5519	40.7169	38.501	39.0151	38.6392	39.2075	44.0477
Tb927.6.4000	Tb927_06_v5.1	1173822	1175072	-	Tb927.6.4000	Tb927.6.4000	small glutamine-rich tetratricopeptide repeat protein, putative,small glutamine-rich tetratricopeptide repeat protein, putative (SGT)	-	21-7-9_comb_parsons_gff_annotation_file.txt	overlapping	0	158.108	158.082	158.398	128.158	163.49	156.905	161.169	159.659	157.095	164.48	159.254	169.972	168.207	165.882	163.869	174.567	168.361	173.086	172.034	159.119	159.486	170.076	165.011	172.523	162.202	162.882	168.353	166.158	169.024	169.979
Tb927.6.4010	Tb927_06_v5.1	1175620	1175778	-	Tb927.6.4010	Tb927.6.4010	hypothetical protein, conserved	-	21-7-9_comb_parsons_gff_annotation_file.txt	overlapping	0	875.807	810.217	773.764	1917.57	1138.53	1114.68	1052.34	1049.33	1041.77	1096.86	1184.38	1219.99	1082.31	963.882	902.287	866.392	909.94	1298.18	1124.44	984.16	994.145	1200.64	1216.68	1121.31	963.174	918.236	870.817	881.142	1005.78	1169.67
Tb927.6.4020	Tb927_06_v5.1	1176423	1176743	-	Tb927.6.4020	Tb927.6.4020	hypothetical protein, conserved	-	21-7-9_comb_parsons_gff_annotation_file.txt	overlapping	0	150.966	141.841	131.566	129.142	102.064	110.017	109.791	110.199	102.038	108.996	116.59	111.665	112.976	113.494	126.085	108.613	110.385	94.828	136.577	131.306	136.822	121.988	118.339	110.072	102.698	107.841	103.232	108.326	96.7332	106.075
Tb927.6.4030	Tb927_06_v5.1	1177461	1178252	-	Tb927.6.4030	Tb927.6.4030	superoxide dismutase, putative	-	21-7-9_comb_parsons_gff_annotation_file.txt	overlapping	0	77.028	75.679	77.0696	57.873	63.4843	66.2114	64.4196	64.186	60.6368	66.4339	66.7905	65.8884	63.9429	63.7978	71.0485	73.2074	69.434	58.7407	82.7926	76.0038	74.2989	71.6884	65.4979	66.8923	65.752	69.2887	71.6881	67.5087	71.1074	73.8521
Tb927.6.4040	Tb927_06_v5.1	1178691	1179416	-	Tb927.6.4040	Tb927.6.4040	hypothetical protein, conserved	-	21-7-9_comb_parsons_gff_annotation_file.txt	overlapping	0	60.2828	60.8864	58.984	58.0906	51.3159	51.5852	44.0848	46.4656	49.6908	47.5144	47.1783	46.8026	49.1354	53.9049	49.491	53.9454	51.9553	72.0774	63.5288	57.3518	54.9044	60.0994	54.6604	56.3495	53.4187	55.7273	56.4008	55.6745	55.0398	59.0732
Tb927.6.4050	Tb927_06_v5.1	1180291	1181112	-	Tb927.6.4050	Tb927.6.4050	zinc finger ccch domain-containing protein 14 (ZC3H14)	-	21-7-9_comb_parsons_gff_annotation_file.txt	overlapping	0	39.5285	37.266	36.5903	23.1475	33.3166	33.3712	29.9126	31.3492	30.0943	29.9907	28.637	29.988	31.015	31.7918	31.4644	35.3196	34.5161	39.2265	31.523	27.7661	27.2165	28.448	28.4003	28.1498	31.4642	28.6488	29.4432	29.648	28.6607	27.8538
Tb927.6.4060	Tb927_06_v5.1	1181986	1182369	-	Tb927.6.4060	Tb927.6.4060	hypothetical protein, conserved	-	21-7-9_comb_parsons_gff_annotation_file.txt	overlapping	0	64.5842	63.3827	66.8929	57.3828	62.1159	62.5593	57.0948	61.7384	54.2803	60.4705	58.8904	58.1565	54.8116	60.0086	63.9925	63.6332	63.567	60.0656	62.8593	63.3253	63.1088	59.3351	62.8399	60.9085	65.1894	64.4486	62.6605	61.9174	63.3029	65.418
Tb927.6.4070	Tb927_06_v5.1	1182768	1183553	-	Tb927.6.4070	Tb927.6.4070	hypothetical protein, conserved	-	21-7-9_comb_parsons_gff_annotation_file.txt	overlapping	0	146.559	134.872	145.603	135.763	107.578	113.685	108.029	104.316	106.026	95.63	95.0617	96.0984	102.335	102.446	97.797	111.191	107.903	134.448	139.766	121.253	126.472	122.055	115.886	119.239	117.777	120.235	116.722	124.969	126.672	124.38
Tb927.6.4080	Tb927_06_v5.1	1183872	1184489	-	Tb927.6.4080	Tb927.6.4080	hypothetical protein, conserved	-	21-7-9_comb_parsons_gff_annotation_file.txt	overlapping	0	107.299	103.67	102.374	157.328	115.748	115.021	107.49	110.233	112.302	107.002	112.986	113.623	102.493	110.507	104.668	100.501	104.931	92.6711	104.36	114.868	111.466	108.739	117.24	110.104	108.725	116.257	111.112	104.214	114.432	109.645
Tb927.6.4090	Tb927_06_v5.1	1185133	1186758	-	Tb927.6.4090	Tb927.6.4090	chaperonin HSP60, mitochondrial precursor, putative (HSP60)	-	21-7-9_comb_parsons_gff_annotation_file.txt	overlapping	0	75.8377	75.6293	76.8924	82.5163	88.948	86.9528	90.6807	85.7528	89.2397	92.8393	92.474	93.9153	90.3679	90.2955	88.4215	84.0927	88.167	78.8391	88.7973	94.4529	92.5395	88.7566	88.9653	91.1944	86.6851	85.007	86.7979	86.1817	85.7563	85.2084
Tb927.6.4100	Tb927_06_v5.1	1187231	1189624	-	Tb927.6.4100	Tb927.6.4100	hypothetical protein, conserved	-	21-7-9_comb_parsons_gff_annotation_file.txt	overlapping	0	84.4704	84.9686	83.4289	90.1307	76.9453	76.0741	72.323	70.4945	68.9991	69.9712	70.9561	72.3361	70.8299	67.4318	67.905	73.6172	72.3072	77.8632	70.9759	74.8799	73.0391	74.7328	75.6363	74.9423	77.6061	76.5626	73.5002	76.8458	77.9447	81.4797
Tb927.6.4120	Tb927_06_v5.1	1190435	1191616	-	Tb927.6.4120	Tb927.6.4120	GTPase activating protein, putative	-	21-7-9_comb_parsons_gff_annotation_file.txt	overlapping	0	24.4824	24.8344	24.5313	21.8506	22.0163	23.1379	22.9517	22.9904	21.9297	22.9762	24.2226	23.7723	25.8742	24.8863	24.8512	26.039	24.2184	23.8943	23.6373	26.167	24.7887	25.8319	23.1264	24.5056	25.5772	26.1655	26.0113	26.9796	26.8688	25.3566
Tb927.6.4130	Tb927_06_v5.1	1192409	1192723	-	Tb927.6.4130	Tb927.6.4130	hypothetical protein, conserved	-	21-7-9_comb_parsons_gff_annotation_file.txt	overlapping	0	439.463	431.756	447.149	286.659	280.212	295.535	266.436	272.49	281.648	273.702	286.741	287.172	311.346	292.205	301.715	326.234	331.414	266.989	321.8	370.814	366.738	332.231	333.451	329.37	366.8	370.675	349.88	375.797	365.497	358.423
Tb927.6.4140	Tb927_06_v5.1	1194763	1195110	-	Tb927.6.4140	Tb927.6.4140	paraflagellar rod component, putative (PFC4)	-	21-7-9_comb_parsons_gff_annotation_file.txt	overlapping	0	604.117	571.668	580.523	581.895	554.571	577.264	577.844	582.429	581.293	567.365	522.33	576.092	553.848	556.735	538.79	583.624	567.567	669.331	661.397	599.219	600.6	621.598	609.439	640.881	615.976	605.941	595.395	603.374	594.934	579.791
Tb927.6.4150	Tb927_06_v5.1	1196438	1197079	-	Tb927.6.4150	Tb927.6.4150	hypothetical protein, conserved	-	21-7-9_comb_parsons_gff_annotation_file.txt	overlapping	0	37.5143	40.362	41.2356	32.6929	42.697	42.4718	43.5973	41.8902	40.9104	37.8419	38.52	38.3078	36.6324	39.8031	40.2862	40.1828	41.2261	35.5605	38.1902	39.8703	40.0293	37.5017	36.4119	37.7278	39.1171	42.5233	39.397	38.9327	35.659	35.4226
Tb927.6.4160	Tb927_06_v5.1	1197350	1198438	-	Tb927.6.4160	Tb927.6.4160	hypothetical protein, conserved	-	21-7-9_comb_parsons_gff_annotation_file.txt	overlapping	0	60.9161	60.5929	60.1424	85.9801	68.7689	66.7064	59.3818	59.9321	58.6474	61.7502	57.7434	60.5345	57.3927	58.4561	57.1706	60.0436	64.3522	59.0019	59.9219	61.9744	61.827	62.683	63.0707	59.5023	66.2043	64.3377	62.3445	65.9633	66.5828	66.5637
Tb927.6.4170	Tb927_06_v5.1	1199360	1200553	-	Tb927.6.4170	Tb927.6.4170	hypothetical protein, conserved	-	21-7-9_comb_parsons_gff_annotation_file.txt	overlapping	0	27.8351	29.8971	31.2547	26.6691	27.5238	28.4769	28.0409	27.9783	24.6508	27.1295	30.2369	28.2211	28.0142	29.7036	27.9739	28.273	29.2508	25.9539	26.5833	27.5833	26.5335	27.8127	27.8675	29.2784	27.7893	29.5845	28.1953	27.8286	29.6317	28.7248
Tb927.6.4180	Tb927_06_v5.1	1201473	1201922	-	Tb927.6.4180	Tb927.6.4180	hypothetical protein, conserved	-	21-7-9_comb_parsons_gff_annotation_file.txt	overlapping	0	102.09	92.7667	95.889	84.7108	77.8537	83.6805	75.1304	75.6934	76.7745	82.1249	75.0858	81.2876	86.2986	92.259	88.7936	84.0993	82.2407	87.8674	102.493	90.6314	89.8	86.5059	81.3428	90.0781	83.0256	78.361	84.974	84.4057	77.7903	82.2587
Tb927.6.4190	Tb927_06_v5.1	1202609	1204264	-	Tb927.6.4190	Tb927.6.4190	hypothetical protein, conserved	-	21-7-9_comb_parsons_gff_annotation_file.txt	overlapping	0	40.3312	41.5388	41.4297	35.8516	42.8605	42.5028	41.3267	41.9582	40.6879	37.8517	40.4082	39.2618	39.4127	44.7769	40.2145	44.9606	44.1592	41.9743	37.1862	38.4879	38.9071	37.5723	37.7191	36.8674	41.2221	43.7571	40.0211	42.0141	41.1211	38.8284
Tb927.6.4200	Tb927_06_v5.1	1204601	1205935	-	Tb927.6.4200	Tb927.6.4200	hypothetical protein, conserved	-	21-7-9_comb_parsons_gff_annotation_file.txt	overlapping	0	61.5128	60.7715	63.1717	82.724	67.5545	69.5791	65.5376	62.9618	65.3124	63.3415	64.1414	65.134	62.5089	62.9203	62.2584	66.5494	66.6307	76.0436	65.3	64.1996	64.2659	64.6756	61.216	61.8803	60.2084	63.2366	61.5019	62.1344	63.6049	60.5935
Tb927.6.4210	Tb927_06_v5.1	1206538	1208325	-	Tb927.6.4210	Tb927.6.4210	aldehyde dehydrogenase, putative (ALDH)	-	21-7-9_comb_parsons_gff_annotation_file.txt	overlapping	0	108.812	108.844	106.025	98.1883	103.278	102.409	101.74	104.869	100.562	107.299	108.503	107.446	108.045	108.718	110.467	106.687	110.935	105.569	127.417	113.024	117.476	117.448	115.681	115.402	113.038	114.444	113.403	110.338	117.213	115.783
Tb927.6.4220	Tb927_06_v5.1	1209784	1210923	-	Tb927.6.4220	Tb927.6.4220	mitogen-activated protein kinase 5 (MAPK5)	-	21-7-9_comb_parsons_gff_annotation_file.txt	overlapping	0	44.3237	44.2958	43.8001	27.6455	41.2487	37.5705	40.3331	39.0851	39.2802	38.9327	45.1257	41.3117	43.8167	39.3541	42.205	46.5655	46.0103	49.0676	47.9603	42.0251	43.6934	44.6663	46.1377	44.0266	45.0691	43.445	44.5894	42.9641	43.559	47.7301
Tb927.6.4230	Tb927_06_v5.1	1211434	1212936	-	Tb927.6.4230	Tb927.6.4230	hypothetical protein, conserved	-	21-7-9_comb_parsons_gff_annotation_file.txt	overlapping	0	33.3717	32.8779	37.8213	45.2871	40.758	41.9662	36.9449	39.4025	34.9494	35.662	36.8227	39.196	38.724	34.3889	34.7596	36.2255	37.5851	38.835	36.1242	38.4036	36.735	37.7452	40.0537	38.5991	43.332	40.9705	40.0461	40.2994	38.9652	40.2524
Tb927.6.4240	Tb927_06_v5.1	1213253	1213816	-	Tb927.6.4240	Tb927.6.4240	hypothetical protein, conserved	-	21-7-9_comb_parsons_gff_annotation_file.txt	overlapping	0	75.0115	73.3186	71.7436	115.7	80.6003	89.5557	69.4629	72.5222	71.6122	74.5687	66.5915	64.8571	73.5858	73.6109	71.3036	74.7993	74.2645	55.6405	65.8256	71.0264	69.7549	64.2775	72.1434	68.0338	73.3719	73.969	71.6654	72.0349	72.3251	64.4815
Tb927.6.4250	Tb927_06_v5.1	1214157	1214867	-	Tb927.6.4250	Tb927.6.4250	hypothetical protein, conserved	-	21-7-9_comb_parsons_gff_annotation_file.txt	overlapping	0	85.2065	79.2523	77.9237	104.93	85.9464	85.6523	76.8307	73.2117	74.9543	75.4496	77.9335	81.5055	78.8715	84.8265	82.4825	93.8215	95.1352	66.0948	79.126	88.0826	87.1849	92.7646	92.2713	97.6922	94.1262	91.1486	87.6229	89.7462	92.4974	96.6937
Tb927.6.4260	Tb927_06_v5.1	1215539	1216510	-	Tb927.6.4260	Tb927.6.4260	hypothetical protein, conserved	-	21-7-9_comb_parsons_gff_annotation_file.txt	overlapping	0	74.6614	74.1086	71.966	68.6147	71.2298	71.1025	68.3425	72.0145	68.1811	62.831	69.2518	66.6578	68.4692	69.532	67.77	81.2858	82.4466	92.1743	83.234	72.331	74.5758	73.6921	70.5333	71.0318	80.0741	79.5148	78.4986	77.175	84.6608	79.7576
Tb927.6.4270	Tb927_06_v5.1	1217303	1218013	-	Tb927.6.4270	Tb927.6.4270	hypothetical protein, conserved	-	21-7-9_comb_parsons_gff_annotation_file.txt	overlapping	0	54.7649	55.117	50.5513	30.7157	38.0209	39.1009	36.6574	34.2665	38.3899	36.1202	34.4098	36.26	39.123	35.1256	37.3204	41.2527	35.7248	29.3509	39.7412	36.2411	39.7075	39.1817	36.2368	35.2371	40.3721	36.7102	37.2064	41.8426	40.1603	43.4144
Tb927.6.4280	Tb927_06_v5.1	1218552	1219631	-	Tb927.6.4280	Tb927.6.4280	glyceraldehyde 3-phosphate dehydrogenase, glycosomal (GAPDH)	-	21-7-9_comb_parsons_gff_annotation_file.txt	overlapping	0	0	0	0	0	0	0	0	0	0	0	0	0	0	0	0	0	0	0	0	0	0	0	0	0	0	0	0	0	0	0
Tb927.6.4290	Tb927_06_v5.1	1219898	1220674	-	Tb927.6.4290	Tb927.6.4290	hypothetical protein, conserved (pseudogene)	-	21-7-9_comb_parsons_gff_annotation_file.txt	overlapping	0	10.5142	12.9094	9.44545	7.32118	5.87976	6.13062	4.74674	5.06517	4.76575	4.60656	4.68049	4.94789	8.32998	8.78105	7.242	8.43729	9.87247	4.54361	6.35989	9.7182	8.40608	8.19169	8.37057	8.4627	8.76142	9.49597	9.32642	8.49152	10.0711	10.1802
Tb927.6.4300	Tb927_06_v5.1	1221154	1222233	-	Tb927.6.4300	Tb927.6.4300	glyceraldehyde 3-phosphate dehydrogenase, glycosomal (GAPDH)	-	21-7-9_comb_parsons_gff_annotation_file.txt	overlapping	0	0	0	0	0	0	0	0	0	0	0	0	0	0	0	0	0	0	0	0	0	0	0	0	0	0	0	0	0	0	0
Tb927.6.4310	Tb927_06_v5.1	1222500	1223240	-	Tb927.6.4310	Tb927.6.4310	hypothetical protein, conserved	-	21-7-9_comb_parsons_gff_annotation_file.txt	overlapping	0	5.65568	4.71126	4.59844	4.76495	4.70071	3.71299	2.98641	3.79375	3.55477	3.01897	4.28324	4.4253	4.73406	3.56145	3.34408	2.81502	4.42192	1.69399	2.82145	4.54823	3.70702	3.73464	4.28261	4.7739	4.70205	3.98292	4.55745	4.05095	4.94318	5.42079
Tb927.6.4320	Tb927_06_v5.1	1223573	1224772	-	Tb927.6.4320	Tb927.6.4320	hypothetical protein, conserved	-	21-7-9_comb_parsons_gff_annotation_file.txt	overlapping	0	116.531	118.868	117.322	150.278	126.078	120.627	116.179	117.913	122.988	123.747	128.443	125.371	120.966	118.918	121.618	126.894	125.838	116.111	124.65	128.233	127.731	149.169	139.95	141.186	125.007	132.119	124.119	127.723	134.029	127.843
Tb927.6.4330	Tb927_06_v5.1	1225180	1225722	-	Tb927.6.4330	Tb927.6.4330	hypothetical protein, conserved	-	21-7-9_comb_parsons_gff_annotation_file.txt	overlapping	0	54.8074	54.7839	57.6234	78.9927	62.0095	63.1472	58.1119	56.5168	55.3997	52.5688	50.7792	58.5152	56.7778	58.2027	59.5152	63.0317	56.6947	51.0017	54.7204	58.2958	60.4802	54.3621	57.7479	53.1137	56.4167	59.2217	55.3905	55.7188	57.4148	56.6188
Tb927.6.4340	Tb927_06_v5.1	1226294	1226647	-	Tb927.6.4340	Tb927.6.4340	U6 snRNA-associated Sm-like protein LSm5p (TbLSm5)	-	21-7-9_comb_parsons_gff_annotation_file.txt	overlapping	0	101.902	97.367	98.2917	160.509	122.425	133.866	123.404	121.632	117.437	126.008	112.446	125.372	112.772	122.37	110.54	119.773	112.364	93.9664	107.38	119.789	110.014	114.134	116.715	104.748	104.481	113.42	112.191	114.767	118.052	110.851
Tb927.6.4350	Tb927_06_v5.1	1227177	1228040	-	Tb927.6.4350	Tb927.6.4350	ribosomal RNA assembly protein, putative	-	21-7-9_comb_parsons_gff_annotation_file.txt	overlapping	0	63.3946	62.771	61.8873	108.144	84.9246	87.1196	80.3003	74.6175	77.1456	76.5364	74.5409	80.3558	71.7096	77.1805	72.716	66.959	69.7922	92.4366	83.5191	68.9789	69.2024	72.3872	71.3859	69.9882	73.3944	71.9476	69.7042	68.8659	67.7351	72.9191
Tb927.6.4360	Tb927_06_v5.1	1228784	1229188	-	Tb927.6.4360	Tb927.6.4360	hypothetical protein, conserved	-	21-7-9_comb_parsons_gff_annotation_file.txt	overlapping	0	59.1397	57.7895	56.7907	58.4435	57.5863	56.4765	60.1043	59.4626	58.5352	54.3523	59.5919	59.6081	56.1173	52.288	56.4679	55.6037	53.0585	51.1398	64.7622	66.1513	61.9466	63.6609	63.7709	61.7579	59.4269	60.5755	61.9303	52.8361	61.2538	63.9332
Tb927.6.4370	Tb927_06_v5.1	1229843	1231363	-	Tb927.6.4370	Tb927.6.4370	eukaryotic translation initiation factor 3 subunit 7-like protein	-	21-7-9_comb_parsons_gff_annotation_file.txt	overlapping	0	142.336	140.85	142.774	285.445	262.381	265.394	250.3	253.055	255.43	242.65	248.753	242.615	214.327	221.411	216.951	205.713	204.789	248.151	215.013	202.816	204.157	203.656	205.707	207.785	189.479	188.259	197.791	195.498	194.19	194.756
Tb927.6.4380	Tb927_06_v5.1	1232008	1233276	-	Tb927.6.4380	Tb927.6.4380	hypothetical protein, conserved	-	21-7-9_comb_parsons_gff_annotation_file.txt	overlapping	0	44.5	45.9149	46.5511	46.1152	48.6516	49.5428	46.3732	46.3359	46.1772	48.1964	45.4365	43.0821	46.0593	48.0848	46.3763	47.367	44.6358	46.5525	51.5721	54.9318	53.394	48.8124	46.3748	51.259	47.6474	49.7366	48.5116	52.5317	51.5296	51.0106
Tb927.6.4390	Tb927_06_v5.1	1234638	1237973	-	Tb927.6.4390	Tb927.6.4390	kinesin, putative	-	21-7-9_comb_parsons_gff_annotation_file.txt	overlapping	0	37.0595	37.2899	37.4879	23.2457	33.155	32.3002	33.6465	33.0751	33.3918	34.4142	34.2703	33.4714	36.641	36.9298	37.248	36.1513	36.9889	38.6856	38.6659	37.3286	37.4744	36.03	37.2782	37.6127	38.5234	37.6825	39.0267	39.1995	40.0891	40.3459
Tb927.6.4400	Tb927_06_v5.1	1238419	1240230	-	Tb927.6.4400	Tb927.6.4400	hypothetical protein, conserved	-	21-7-9_comb_parsons_gff_annotation_file.txt	overlapping	0	3.76202	3.85325	4.06836	3.03113	3.76104	3.60335	2.60084	3.28384	3.09699	2.39509	2.44493	3.05774	3.13569	3.62329	3.13392	3.35955	3.95304	3.5503	4.23061	3.03714	3.11612	3.58903	3.55469	3.28436	3.91967	3.78352	3.61097	3.69044	3.95105	3.37633
Tb927.6.4410	Tb927_06_v5.1	1240697	1241809	-	Tb927.6.4410	Tb927.6.4410	S-adenosylmethionine decarboxylase (AdoMetDC)	-	21-7-9_comb_parsons_gff_annotation_file.txt	overlapping	0	0	0	0	0	0	0	0	0	0	0	0	0	0	0	0	0	0	0	0	0	0	0	0	0	0	0	0	0	0	0
Tb927.6.4420	Tb927_06_v5.1	1243221	1244279	-	Tb927.6.4420	Tb927.6.4420	hypothetical protein, conserved	-	21-7-9_comb_parsons_gff_annotation_file.txt	overlapping	0	141.714	141.798	141.482	91.256	119.363	113.887	113.731	111.978	114.994	109.466	110.454	110.778	113.558	117.124	118.604	120.313	124.459	117.939	109.18	123.391	119.981	113.282	118.055	118.328	128.567	131.798	135.23	132.465	137.763	135.498
Tb927.6.4430	Tb927_06_v5.1	1244622	1245629	-	Tb927.6.4430	Tb927.6.4430	homoserine kinase, putative (HK)	-	21-7-9_comb_parsons_gff_annotation_file.txt	overlapping	0	75.021	71.2667	76.3191	99.7651	81.757	79.8885	74.3579	77.5768	70.0256	74.9681	72.6823	77.4018	74.5525	73.9451	74.8756	74.4129	77.6626	65.0662	67.8796	82.8678	79.573	67.3997	71.9729	73.9036	72.6144	79.0234	75.7649	80.4336	78.7467	74.9473
Tb927.6.4440	Tb927_06_v5.1	1247039	1248097	-	Tb927.6.4440	Tb927.6.4440	RNA-binding protein 42 (RNA-binding motif protein 42) (RBP42)	-	21-7-9_comb_parsons_gff_annotation_file.txt	overlapping	0	333.171	331.93	336.302	451.341	538.016	566.567	515.251	512.063	521.835	478.465	478.343	455.446	414.483	433.488	418.941	438.523	441.76	463.458	384.792	373.961	369.885	379.653	384.902	377.581	371.123	392.985	380.113	383.839	398.59	353.947
Tb927.6.4450	Tb927_06_v5.1	1248296	1250107	-	Tb927.6.4450	Tb927.6.4450	hypothetical protein, conserved	-	21-7-9_comb_parsons_gff_annotation_file.txt	overlapping	0	8.15348	7.27233	6.34665	9.2738	6.46342	7.88657	5.72185	6.1281	5.81476	5.35808	6.20355	6.14668	5.80785	6.46509	6.6667	6.95403	7.40143	7.62016	5.9788	6.35681	7.51238	6.97442	7.59489	7.48742	6.12356	6.82051	5.68825	7.29887	7.99398	7.57116
Tb927.6.4460	Tb927_06_v5.1	1250574	1251686	-	Tb927.6.4460	Tb927.6.4460	S-adenosylmethionine decarboxylase (AdoMetDC)	-	21-7-9_comb_parsons_gff_annotation_file.txt	overlapping	0	0	0	0	0	0	0	0	0	0	0	0	0	0	0	0	0	0	0	0	0	0	0	0	0	0	0	0	0	0	0
Tb927.6.4470	Tb927_06_v5.1	1255609	1256586	-	Tb927.6.4470	Tb927.6.4470	prozyme,S-adenosylmethionine decarboxylaseregulator	-	21-7-9_comb_parsons_gff_annotation_file.txt	overlapping	0	152.882	165.558	165.863	78.6233	159.342	150.066	178.964	179.219	184.786	167.07	157.869	167.645	164.439	169.802	174.192	184.557	180.14	195.17	160.588	139.979	143.992	140.585	144.121	145.618	156.973	149.409	162.149	159.359	158.196	144.414
Tb927.6.4480	Tb927_06_v5.1	1257255	1260182	-	Tb927.6.4480	Tb927.6.4480	valyl-tRNA synthetase, putative (ValRS)	-	21-7-9_comb_parsons_gff_annotation_file.txt	overlapping	0	93.5059	95.602	96.6579	149.82	191.159	185.997	188.974	189.508	199.755	211.466	198.774	221.63	198.407	194.639	185.075	171.079	173.387	178.69	157.931	154.836	154.451	157.964	161.746	159.12	138.613	138.712	146.31	141.121	145.257	138.6
Tb927.6.4490	Tb927_06_v5.1	1261803	1262306	-	Tb927.6.4490	Tb927.6.4490	hypothetical protein, conserved	-	21-7-9_comb_parsons_gff_annotation_file.txt	overlapping	0	225.51	222.337	226.487	76.1536	112.932	112.113	97.9785	108.673	97.1042	93.6547	94.3296	98.8275	110.775	112.514	111.852	118.757	119.644	123.128	125.074	126.629	124.083	106.156	111.341	101.814	124.489	135.355	120.4	134.567	140.15	136.591
Tb927.6.4500	Tb927_06_v5.1	1262989	1263600	-	Tb927.6.4500	Tb927.6.4500	hypothetical protein, conserved	-	21-7-9_comb_parsons_gff_annotation_file.txt	overlapping	0	270.879	275.575	269.767	429.281	383.107	395.615	368.956	364.794	368.465	357.125	359.136	354.649	338.991	346.445	354.368	376.73	362.08	430.723	372.672	352.304	351.691	369.209	373.857	365.987	346.67	364.196	353.962	368.056	372.37	343.872
Tb927.6.4510	Tb927_06_v5.1	1264148	1265125	-	Tb927.6.4510	Tb927.6.4510	hypothetical protein, conserved	-	21-7-9_comb_parsons_gff_annotation_file.txt	overlapping	0	73.7965	73.2517	73.635	76.9519	64.7278	68.441	58.5791	56.6258	56.404	57.3218	57.4009	59.3696	59.1073	57.3904	56.9555	62.9844	62.462	58.3986	63.3543	69.7934	64.4127	62.8647	65.6992	62.9365	66.1546	68.7164	65.3919	70.0768	69.3305	67.7682
Tb927.6.4520	Tb927_06_v5.1	1265516	1266826	-	Tb927.6.4520	Tb927.6.4520	hypothetical protein, conserved	-	21-7-9_comb_parsons_gff_annotation_file.txt	overlapping	0	126.391	123.993	124.183	115.709	94.6865	101.08	99.8091	103.355	98.7429	102.792	105.715	98.1095	108.35	104.479	101.279	111.864	107.918	110.409	111.1	120.89	121.666	114.656	119.377	117.392	114.832	112.913	109.424	121.284	119.474	124.419
Tb927.6.4530	Tb927_06_v5.1	1268108	1268569	-	Tb927.6.4530	Tb927.6.4530	RNA-binding protein, putative (RBP17)	-	21-7-9_comb_parsons_gff_annotation_file.txt	overlapping	0	74.1191	74.9252	78.0802	75.8588	123.581	121.238	92.5159	84.9841	96.5947	120.762	83.2972	150.643	94.0028	106.442	108.5	79.7035	93.7394	73.0191	77.3416	86.2459	82.0503	80.8647	75.4895	80.1717	80.347	83.6455	74.1628	82.535	79.5538	75.5743
Tb927.6.4540	Tb927_06_v5.1	1270202	1271506	-	Tb927.6.4540	Tb927.6.4540	3-hydroxy-3-methylglutaryl-CoA reductase, putative	-	21-7-9_comb_parsons_gff_annotation_file.txt	overlapping	0	87.927	91.934	93.1197	62.7302	85.9733	89.0204	90.2506	87.7459	92.0006	91.0252	90.8995	92.322	91.3567	88.5844	94.585	92.4143	92.5118	92.4003	91.6574	88.33	88.7335	90.1957	86.7721	89.0066	83.1981	85.7983	86.0441	84.5606	88.3191	87.7944
Tb927.6.4550	Tb927_06_v5.1	1272859	1275264	-	Tb927.6.4550	Tb927.6.4550	hypothetical protein, conserved	-	21-7-9_comb_parsons_gff_annotation_file.txt	overlapping	0	71.0625	67.2966	70.4029	36.7421	51.048	51.3563	50.6376	51.8575	50.1227	49.9294	50.8424	51.0149	58.0529	55.3244	56.8167	61.8379	61.4423	63.9754	59.4045	55.6582	56.8434	59.7143	57.76	55.9566	65.2664	60.4258	62.8405	64.3817	65.7054	68.963
Tb927.6.4560	Tb927_06_v5.1	1275568	1276791	-	Tb927.6.4560	Tb927.6.4560	hypothetical protein, conserved	-	21-7-9_comb_parsons_gff_annotation_file.txt	overlapping	0	63.6023	64.033	64.5641	62.875	55.6369	54.2495	53.368	56.4607	52.2413	53.6236	55.9665	56.8603	56.4312	56.1631	58.8364	57.8381	55.4906	35.3167	54.5551	60.9247	63.1119	62.1377	59.4515	57.1217	57.1944	58.1458	57.9399	58.4937	60.2933	59.6261
Tb927.6.4570	Tb927_06_v5.1	1277156	1277581	-	Tb927.6.4570	Tb927.6.4570	hypothetical protein, conserved	-	21-7-9_comb_parsons_gff_annotation_file.txt	overlapping	0	123.096	126.502	128.287	133.381	104.103	119.916	100.046	104.374	96.6028	99.6699	96.2347	101.926	102.759	97.91	94.8867	108.124	101.363	61.326	94.2879	113.763	113.2	115.524	111.666	106.681	115.763	125.354	108.589	111.835	111.876	109.813
Tb927.6.4580	Tb927_06_v5.1	1277883	1278167	-	Tb927.6.4580	Tb927.6.4580	hypothetical protein, conserved	-	21-7-9_comb_parsons_gff_annotation_file.txt	overlapping	0	217.78	214.449	194.974	234.242	156.404	164.546	136.169	132.339	130.331	131.084	135.029	128.547	131.927	143.414	138.932	160.421	154.185	122.222	151.161	165.855	162.137	167.984	172.534	159.752	184.414	181.439	178.728	186.977	184.313	201.437
Tb927.6.4590	Tb927_06_v5.1	1285581	1287404	+	Tb927.6.4590	Tb927.6.4590	glutamyl-tRNA synthetase, putative	+	21-7-9_comb_parsons_gff_annotation_file.txt	overlapping	0	121.905	116.589	113.614	160.238	150.711	151.223	151.07	148.932	153.559	159.758	163.313	170.696	159.112	158.658	150.967	144.56	145.579	167.788	162.484	145.245	147.285	161.657	152.724	156.293	139.577	136.608	140.229	137.896	144.36	148.428
Tb927.6.4600	Tb927_06_v5.1	1287787	1290687	+	Tb927.6.4600	Tb927.6.4600	pre-mRNA splicing factor ATP-dependent RNA helicase, putative,ATP-dependent RNA helicase, putative	+	21-7-9_comb_parsons_gff_annotation_file.txt	overlapping	0	37.222	36.5933	37.2137	31.5096	31.8446	33.6189	33.0554	34.9014	33.8589	32.7269	34.3719	35.6255	33.6707	33.437	33.5264	33.2078	32.5275	32.2088	34.6145	31.7643	32.2045	35.2797	33.1854	34.2435	34.553	31.7923	34.0622	33.9617	33.4311	35.2122
Tb927.6.4610	Tb927_06_v5.1	1290871	1292112	+	Tb927.6.4610	Tb927.6.4610	hypothetical protein, conserved	+	21-7-9_comb_parsons_gff_annotation_file.txt	overlapping	0	49.7173	45.9629	46.1121	40.1685	36.5605	37.2954	33.6882	33.9891	33.6568	32.9975	32.0497	35.3697	37.8314	38.3505	36.8685	38.6968	37.9574	39.2265	39.3796	38.1615	37.1316	39.4012	39.0599	38.4004	38.2172	40.1741	38.5483	41.2304	42.026	40.7253
Tb927.6.4620	Tb927_06_v5.1	1292504	1292971	+	Tb927.6.4620	Tb927.6.4620	hypothetical protein, conserved	+	21-7-9_comb_parsons_gff_annotation_file.txt	overlapping	0	66.5378	67.7659	65.4578	90.9532	61.4839	61.5091	56.5667	57.2646	57.4259	53.0585	52.9828	56.6578	49.9355	56.2521	54.4922	58.1243	58.9419	54.3137	58.7516	50.8653	56.4119	53.8099	56.1263	57.5349	56.6958	60.1726	52.9922	59.8217	58.5224	57.3075
Tb927.6.4630	Tb927_06_v5.1	1293226	1294326	+	Tb927.6.4630	Tb927.6.4630	kinetoplastid-specific phospho-protein phosphatase, putative	+	21-7-9_comb_parsons_gff_annotation_file.txt	overlapping	0	96.6058	93.4714	92.9054	76.61	81.6141	82.6886	82.0721	83.2372	79.1935	82.2084	85.1606	84.8311	85.218	88.1608	83.8834	85.9132	88.2207	75.0328	84.4724	94.312	90.2328	92.9997	88.5524	89.2823	86.3933	92.8439	88.5037	87.7303	94.3246	96.0632
Tb927.6.4640	Tb927_06_v5.1	1295701	1298415	+	Tb927.6.4640	Tb927.6.4640	hypothetical protein, conserved	+	21-7-9_comb_parsons_gff_annotation_file.txt	overlapping	0	49.1215	47.7933	49.3329	36.3415	40.8965	40.3839	38.4897	39.0009	37.8377	38.4132	39.7953	37.3165	40.4906	41.9391	42.8015	40.3434	40.7996	50.8861	52.1069	44.7825	45.7986	42.8101	43.1431	42.8128	43.9587	43.7425	43.7034	43.6008	44.6134	42.6775
Tb927.6.4650	Tb927_06_v5.1	1298802	1299872	+	Tb927.6.4650	Tb927.6.4650	UV excision repair RAD23 protein, putative	+	21-7-9_comb_parsons_gff_annotation_file.txt	overlapping	0	112.636	113.122	113.373	110.625	121.302	129.022	123.553	122.185	128.498	127.916	123.91	121.151	124.603	118.456	123.638	125.921	123.966	135.516	124.461	127.107	126.758	118.86	117.554	116.497	115.615	121.796	115.026	122.461	123.939	118.401
Tb927.6.4660	Tb927_06_v5.1	1300821	1302440	+	Tb927.6.4660	Tb927.6.4660	cationic amino acid transporter, putative	+	21-7-9_comb_parsons_gff_annotation_file.txt	overlapping	0	37.7564	40.307	39.3571	31.8856	35.7889	36.806	33.7454	35.0818	35.7951	32.4236	31.5102	31.5141	33.6704	34.2097	33.97	34.7392	33.4595	34.1416	35.3533	33.7077	34.7037	29.9798	30.8963	29.877	33.4028	36.3605	34.635	34.8572	33.4275	33.7976
Tb927.6.4670	Tb927_06_v5.1	1303156	1304232	+	Tb927.6.4670	Tb927.6.4670	MORN repeat-containing protein,CMRP,flagellar component (TbMORN1)	+	21-7-9_comb_parsons_gff_annotation_file.txt	overlapping	0	172.298	169.012	170.786	264.7	250.509	238.914	218.865	214.862	213.88	216.228	227.53	222.001	216.164	206.248	206.689	197.158	208.863	173.077	183.651	229.151	225.069	223.676	224.783	220.645	208.789	201.815	208.421	200.316	203.52	207.568
Tb927.6.4680	Tb927_06_v5.1	1305230	1306084	+	Tb927.6.4680	Tb927.6.4680	hypothetical protein, conserved	+	21-7-9_comb_parsons_gff_annotation_file.txt	overlapping	0	56.7406	54.748	57.7871	48.1025	53.6403	49.7097	52.9148	54.5246	48.8463	55.05	57.3062	53.6936	51.2568	56.7632	55.5488	49.64	52.0782	63.4047	61.65	56.6821	55.7591	54.4303	58.2464	58.9942	59.5279	54.4388	56.9839	56.8336	60.0746	60.2792
Tb927.6.4690	Tb927_06_v5.1	1307406	1307969	+	Tb927.6.4690	Tb927.6.4690	60S ribosomal protein L9, putative	+	21-7-9_comb_parsons_gff_annotation_file.txt	overlapping	0	1556.85	1618.94	1642.96	2189.38	1567.39	1708.84	1630.13	1612.52	1613.51	1573.8	1484.24	1535.12	1392	1471.88	1396.23	1560.45	1525.51	1202.25	1153.18	1378.62	1335.03	1419.67	1453.06	1387.39	1487.44	1566.65	1518.32	1569.7	1524.95	1406.76
Tb927.6.4700	Tb927_06_v5.1	1308862	1309833	+	Tb927.6.4700	Tb927.6.4700	hypothetical protein, conserved	+	21-7-9_comb_parsons_gff_annotation_file.txt	overlapping	0	73.6244	80.2295	77.5614	74.8034	79.9031	80.5237	75.6785	74.7139	74.8971	73.0957	72.8573	67.6466	69.4858	69.4657	73.1343	72.22	74.4763	82.0044	86.493	84.2252	79.6313	79.5286	79.7459	83.6198	84.1826	84.1642	84.2892	81.1194	77.4237	82.5868
Tb927.6.4710	Tb927_06_v5.1	1310631	1312652	+	Tb927.6.4710	Tb927.6.4710	calmodulin, putative	+	21-7-9_comb_parsons_gff_annotation_file.txt	overlapping	0	43.5646	46.3488	43.7176	36.832	45.8753	42.3034	42.7232	42.96	43.4615	46.3344	44.8338	45.1289	46.2066	44.5665	44.5265	41.5173	45.286	39.9249	45.0875	43.2309	42.3552	38.4813	39.6712	38.9621	41.0243	39.6377	40.5711	39.8476	43.4559	42.6192
Tb927.6.4720	Tb927_06_v5.1	1313724	1314341	+	Tb927.6.4720	Tb927.6.4720	zinc finger CCCH domain-containing protein 15 (ZC3H15)	+	21-7-9_comb_parsons_gff_annotation_file.txt	overlapping	0	66.2682	67.469	65.4748	37.8772	65.3891	63.6567	74.0031	72.3262	76.0414	76.813	72.9702	73.8274	75.6304	76.5527	75.6821	76.9428	75.2557	82.7692	71.3505	69.0311	67.6107	65.975	66.7547	68.5539	75.114	73.1768	75.7063	71.1749	79.6106	72.4965
Tb927.6.4730	Tb927_06_v5.1	1314993	1315661	+	Tb927.6.4730	Tb927.6.4730	hypothetical protein	+	21-7-9_comb_parsons_gff_annotation_file.txt	overlapping	0	37.4672	40.5705	38.2	32.8395	35.3899	35.4788	32.8332	35.3672	35.3791	38.5884	35.4828	37.0997	39.9544	36.4649	38.5059	40.0883	36.5628	21.9293	25.4743	32.7133	34.2621	37.3671	36.821	37.6359	38.7402	36.6713	40.1206	37.4947	38.5129	37.6879
Tb927.6.4740	Tb927_06_v5.1	1317878	1320760	+	Tb927.6.4740	Tb927.6.4740	importin-alpha re-exporter protein, putative,cellular apoptosis susceptibility protein, putative	+	21-7-9_comb_parsons_gff_annotation_file.txt	overlapping	0	45.2102	47.0889	44.4807	50.6212	59.4116	59.9517	60.7809	60.8291	61.6788	59.9187	61.4896	59.4981	58.7647	58.4726	60.3267	57.4391	57.2059	58.0166	56.4321	48.669	50.8156	51.0503	52.8352	53.2233	50.9724	50.5988	54.1028	51.6884	51.8746	52.3121
Tb927.6.4750	Tb927_06_v5.1	1321609	1323483	+	Tb927.6.4750	Tb927.6.4750	hypothetical protein, conserved	+	21-7-9_comb_parsons_gff_annotation_file.txt	overlapping	0	63.0503	62.4913	64.2172	41.0448	56.5393	55.9792	58.8804	56.4983	58.9221	58.3902	63.654	60.0046	61.2391	62.616	60.9578	65.1377	63.6431	72.2605	67.0035	62.7746	64.6072	59.3816	60.8793	60.5947	61.7939	63.0113	62.382	64.3227	62.8908	61.4839
Tb927.6.4760	Tb927_06_v5.1	1324623	1327007	+	Tb927.6.4760	Tb927.6.4760	hypothetical protein, conserved	+	21-7-9_comb_parsons_gff_annotation_file.txt	overlapping	0	36.9785	36.8618	35.8686	24.619	37.3902	37.9654	38.8668	36.7751	39.2316	38.4943	37.7051	36.9564	39.2982	38.1882	38.7668	39.7676	37.7757	39.4732	36.0203	37.9569	37.8667	33.746	34.7662	35.8763	36.2188	35.9637	37.7885	35.5149	36.0391	35.3422
Tb927.6.4770	Tb927_06_v5.1	1328290	1330497	+	Tb927.6.4770	Tb927.6.4770	protein mkt1, putative (MKT1)	+	21-7-9_comb_parsons_gff_annotation_file.txt	overlapping	0	47.1866	50.7507	44.5458	42.5244	63.8678	59.4395	77.2276	76.3905	77.8372	77.5676	79.8681	74.2048	79.1685	78.7676	83.6789	82.7106	79.4681	81.1534	59.4233	53.6357	55.2781	54.7917	55.5684	50.6833	54.2345	50.4729	56.0009	51.0011	50.6348	55.1499
Tb927.6.4780	Tb927_06_v5.1	1334045	1336144	+	Tb927.6.4780	Tb927.6.4780	DNA ligase I, putative	+	21-7-9_comb_parsons_gff_annotation_file.txt	overlapping	0	78.285	76.8217	77.2448	89.2671	88.559	88.1324	89.0832	85.5622	87.1302	88.4597	86.1482	82.6247	83.0048	89.3472	85.9666	90.6334	90.2317	88.5399	92.4671	89.5277	88.0026	89.7198	89.4272	86.1873	88.3306	88.5404	89.7202	89.5856	91.1562	87.2074
Tb927.6.4790	Tb927_06_v5.1	1336586	1337071	+	Tb927.6.4790	Tb927.6.4790	hypothetical protein, conserved	+	21-7-9_comb_parsons_gff_annotation_file.txt	overlapping	0	90.9799	88.0197	84.6063	117.318	82.5778	82.0446	79.9367	85.5113	77.9998	74.4766	76.7348	80.2685	76.7546	77.2136	77.1176	79.1836	83.7794	72.4803	90.86	87.8681	85.9114	83.9891	82.5582	85.204	85.0925	89.13	85.5559	92.1575	88.3864	93.5856
Tb927.6.4800	Tb927_06_v5.1	1337604	1338860	+	Tb927.6.4800	Tb927.6.4800	hypothetical protein, conserved	+	21-7-9_comb_parsons_gff_annotation_file.txt	overlapping	0	67.2079	67.046	67.3263	88.4294	85.8226	89.2836	84.9271	81.5545	78.5977	83.6094	81.0093	80.8699	79.6732	81.3673	80.4549	77.52	76.1607	75.4572	80.2891	81.6571	77.4562	78.9261	79.4123	81.3141	80.7888	79.7562	77.352	77.2681	75.3997	79.4217
Tb927.6.4810	Tb927_06_v5.1	1339337	1339690	+	Tb927.6.4810	Tb927.6.4810	zinc-binding protein (Yippee), putative	+	21-7-9_comb_parsons_gff_annotation_file.txt	overlapping	0	61.8154	59.3091	64.232	37.3105	52.6206	51.2727	43.4112	46.4558	41.4103	44.994	47.8174	46.635	48.7098	46.9113	47.9784	60.4878	54.5318	44.3238	51.9004	49.5304	55.2657	53.9402	52.2779	54.4316	54.8147	61.3127	60.319	58.769	53.382	54.9016
Tb927.6.4820	Tb927_06_v5.1	1340916	1341707	+	Tb927.6.4820	Tb927.6.4820	chromosomal passenger protein (CPC1)	+	21-7-9_comb_parsons_gff_annotation_file.txt	overlapping	0	39.2843	39.7951	39.2174	45.9021	41.9086	43.5533	41.0319	38.6891	43.3808	39.2615	41.3266	41.6175	44.1674	44.2115	44.1934	41.3874	38.4533	47.8445	46.5558	42.6074	43.0841	38.261	38.4815	42.8783	38.1382	39.3606	39.9304	37.5257	40.3099	37.9209
Tb927.6.4830	Tb927_06_v5.1	1342104	1343696	+	Tb927.6.4830	Tb927.6.4830	hypothetical protein, conserved	+	21-7-9_comb_parsons_gff_annotation_file.txt	overlapping	0	42.4591	41.7001	42.9036	62.5946	51.0202	52.9741	52.7366	50.1175	50.6845	51.6504	47.8589	50.0776	48.5082	46.7497	49.1289	49.1171	47.8987	47.2787	42.9918	42.8487	44.1819	42.9379	44.0826	43.2108	45.2246	47.6105	46.3517	43.5077	46.7974	44.5148
Tb927.6.4840	Tb927_06_v5.1	1344594	1345787	+	Tb927.6.4840	Tb927.6.4840	S-adenosylmethionine synthetase, putative (METK1)	+	21-7-9_comb_parsons_gff_annotation_file.txt	overlapping	0	0	0	0	0	0	0	0	0	0	0	0	0	0	0	0	0	0	0	0	0	0	0	0	0	0	0	0	0	0	0
Tb927.6.4850	Tb927_06_v5.1	1346700	1347893	+	Tb927.6.4850	Tb927.6.4850	S-adenosylmethionine synthetase, putative (METK1)	+	21-7-9_comb_parsons_gff_annotation_file.txt	overlapping	0	0.0888591	0.0411806	0.0823213	0.219048	0.0845586	0.103177	0.0686436	0.0392402	0.0319725	0.0374717	0.055379	0.142053	0	0.107817	0.0432363	0.0713064	0.06382	0	0	0.107189	0.0766863	0.0772576	0.0789446	0	0.0224469	0.102992	0.0589243	0.0248914	0.0697216	0.0776345
Tb927.6.4860	Tb927_06_v5.1	1348806	1349999	+	Tb927.6.4860	Tb927.6.4860	S-adenosylmethionine synthetase, putative (METK1)	+	21-7-9_comb_parsons_gff_annotation_file.txt	overlapping	0	0	0	0	0	0	0	0	0	0	0	0	0	0	0	0	0	0	0	0	0	0	0	0	0	0	0	0	0	0	0
Tb927.6.4870	Tb927_06_v5.1	1350910	1352103	+	Tb927.6.4870	Tb927.6.4870	S-adenosylmethionine synthetase, putative (METK1)	+	21-7-9_comb_parsons_gff_annotation_file.txt	overlapping	0	0.377651	0.329445	0.0823213	0.547619	0.338234	0.13757	0.240252	0.156961	0.287752	0.262302	0.055379	0.189404	0.248279	0.323451	0.302654	0.427839	0.276553	0.525649	0.371424	0.393027	0.12781	0.0772576	0.0526298	0.0697106	0.202023	0.257481	0.147311	0.149348	0.209165	0.155269
Tb927.6.4880	Tb927_06_v5.1	1353016	1354209	+	Tb927.6.4880	Tb927.6.4880	S-adenosylmethionine synthetase, putative (METK1)	+	21-7-9_comb_parsons_gff_annotation_file.txt	overlapping	0	0.0666443	0.247084	0.0823213	0	0.063419	0.0687849	0.0686436	0	0.063945	0.0374717	0	0.0473509	0	0	0	0.0356532	0.0212733	0	0	0	0	0	0	0	0	0	0	0.0248914	0.104582	0
Tb927.6.4890	Tb927_06_v5.1	1355122	1356315	+	Tb927.6.4890	Tb927.6.4890	S-adenosylmethionine synthetase, putative (METK1)	+	21-7-9_comb_parsons_gff_annotation_file.txt	overlapping	0	0.0666443	0	0.0274404	0.0547619	0.0422793	0.0343924	0.0343218	0.0784805	0	0	0	0	0	0	0	0	0	0.131412	0.0530605	0.0357297	0.0511242	0	0.0789446	0	0	0	0	0	0	0
Tb927.6.4900	Tb927_06_v5.1	1357227	1358420	+	Tb927.6.4900	Tb927.6.4900	S-adenosylmethionine synthetase, putative (METK1)	+	21-7-9_comb_parsons_gff_annotation_file.txt	overlapping	0	0	0	0	0	0	0	0	0	0	0	0	0	0	0	0	0	0	0	0	0	0	0	0	0	0	0	0	0	0	0
Tb927.6.4910	Tb927_06_v5.1	1359331	1360524	+	Tb927.6.4910	Tb927.6.4910	S-adenosylmethionine synthetase, putative (METK1)	+	21-7-9_comb_parsons_gff_annotation_file.txt	overlapping	0	0	0	0	0	0	0	0	0	0	0	0	0	0	0	0	0	0	0	0	0	0	0	0	0	0	0	0	0	0	0
Tb927.6.4920	Tb927_06_v5.1	1361435	1362628	+	Tb927.6.4920	Tb927.6.4920	S-adenosylmethionine synthetase, putative (METK1)	+	21-7-9_comb_parsons_gff_annotation_file.txt	overlapping	0	0	0	0	0	0	0	0	0	0	0	0	0	0	0	0	0	0	0	0	0	0	0	0	0	0	0	0	0	0	0
Tb927.6.4930	Tb927_06_v5.1	1362921	1363664	+	Tb927.6.4930	Tb927.6.4930	thiosulfate sulfurtransferase, mitochondrial, putative	+	21-7-9_comb_parsons_gff_annotation_file.txt	overlapping	0	68.6997	64.7004	68.8306	73.2074	58.5898	61.3761	57.3943	58.8809	58.6481	60.7374	59.457	64.7439	60.3649	60.3871	59.7425	61.1657	60.1893	46.6079	60.6294	68.8658	63.0524	67.2624	62.3332	64.3836	61.5646	66.0318	62.3177	65.7123	61.8203	62.7522
Tb927.6.4940	Tb927_06_v5.1	1363773	1365182	+	Tb927.6.4940	Tb927.6.4940	hypothetical protein, conserved	+	21-7-9_comb_parsons_gff_annotation_file.txt	overlapping	0	56.6419	56.1092	54.6994	58.7544	50.8037	52.5685	51.5885	51.8372	46.487	49.9769	48.3492	48.5977	52.0006	51.1282	53.0155	50.933	52.6202	57.8104	61.557	57.5473	57.9902	54.3006	54.7064	54.9288	56.6636	54.8363	58.48	57.9863	55.9412	54.1929
Tb927.6.4950	Tb927_06_v5.1	1365428	1365931	+	Tb927.6.4950	Tb927.6.4950	mago nashi-like protein, putative	+	21-7-9_comb_parsons_gff_annotation_file.txt	overlapping	0	127.412	141.753	129.105	179.811	113.133	124.09	100.418	114.529	110.965	100.135	104.694	106.007	117.539	110.982	113.799	134.382	124.028	156.595	158.889	117.403	146.308	133.701	136.964	125.925	127.68	127.792	121.517	133.388	123.22	131.748
Tb927.6.4960	Tb927_06_v5.1	1366188	1366973	+	Tb927.6.4960	Tb927.6.4960	Zinc finger CCCH domain-containing protein 47 (zc3h47)	+	21-7-9_comb_parsons_gff_annotation_file.txt	overlapping	0	60.2705	62.7445	63.1101	73.2886	63.134	69.1201	62.4088	58.119	60.1283	58.9719	63.5147	59.4861	60.5337	63.4659	60.2282	65.0464	63.4039	73.3626	59.0823	61.4951	61.5859	53.9273	55.2048	52.8422	57.6611	59.1005	57.5556	63.7134	58.411	58.6521
Tb927.6.4970	Tb927_06_v5.1	1367566	1369737	+	Tb927.6.4970	Tb927.6.4970	serine/arginine-rich protein specific kinase SRPK, putative,protein kinase, putative	+	21-7-9_comb_parsons_gff_annotation_file.txt	overlapping	0	99.7475	97.3885	97.6883	98.0786	109.342	106.688	108.941	110.618	111.239	102.748	105.516	110.783	103.501	102.536	96.9261	100.467	101.169	117.788	111.249	100.525	102.566	99.3169	101.073	104.35	100.247	98.1744	99.055	99.013	103.159	104.645
Tb927.6.4980	Tb927_06_v5.1	1370239	1370673	+	Tb927.6.4980	Tb927.6.4980	40S ribosomal protein S14 (RPS14)	+	21-7-9_comb_parsons_gff_annotation_file.txt	overlapping	0	1374.94	1387.94	1426.55	2037.33	1423.93	1527.04	1421.78	1423.14	1408.18	1429.97	1320.63	1315.04	1194.53	1294.88	1265.45	1427.81	1408.87	968.489	944.343	1227.57	1162.47	1185.2	1280.2	1223.35	1358.38	1398.43	1347.76	1321.7	1353.2	1208.66
Tb927.6.4990	Tb927_06_v5.1	1370982	1371530	+	Tb927.6.4990	Tb927.6.4990	ATP synthase, epsilon chain, putative	+	21-7-9_comb_parsons_gff_annotation_file.txt	overlapping	0	304.041	292.868	304.066	487.356	358.52	337.268	307.24	303.818	304.01	298.764	301.345	306.783	291.046	293.343	280.877	310.706	305.868	328.245	321.272	291.946	290.423	316.055	311.968	306.785	290.034	295.672	276.681	286.051	295.385	295.984
Tb927.6.5000	Tb927_06_v5.1	1372090	1373274	+	Tb927.6.5000	Tb927.6.5000	hypothetical protein, conserved	+	21-7-9_comb_parsons_gff_annotation_file.txt	overlapping	0	43.9612	48.0908	48.1367	59.3714	44.4748	47.6141	44.4039	42.6222	44.7793	42.5513	43.3563	45.4681	42.7782	42.0964	43.8697	39.9116	40.8549	36.5452	41.3273	41.8692	41.5191	42.4641	43.2455	41.3362	44.7599	44.9603	42.3321	42.9628	42.7478	45.2135
Tb927.6.5010	Tb927_06_v5.1	1373762	1374916	+	Tb927.6.5010	Tb927.6.5010	hypothetical protein, conserved	+	21-7-9_comb_parsons_gff_annotation_file.txt	overlapping	0	82.7654	83.6097	80.4488	45.3454	58.764	55.8905	65.6038	65.2289	64.5177	66.5114	64.8631	66.4738	69.4273	69.3823	70.486	67.9645	69.5816	74.6493	76.6285	74.9434	77.1352	65.3706	69.94	68.281	73.1418	73.624	73.2186	73.9277	74.6346	74.638
Tb927.6.5020	Tb927_06_v5.1	1377034	1377675	+	Tb927.6.5020	Tb927.6.5020	cyclin 7, putative,CYC2-like cyclin, putative (CYC7)	+	21-7-9_comb_parsons_gff_annotation_file.txt	overlapping	0	82.8372	89.3785	79.8684	32.2855	46.9431	47.6528	42.3207	41.0875	42.9322	35.8905	35.8421	39.2765	37.7099	36.1938	36.8285	42.5699	40.514	42.8926	41.8415	35.6175	39.6965	31.898	30.9306	29.884	38.5326	36.4896	39.9449	42.0344	42.4667	40.0429
Tb927.6.5030	Tb927_06_v5.1	1378650	1380308	+	Tb927.6.5030	Tb927.6.5030	leucine-rich repeat protein (LRRP), putative	+	21-7-9_comb_parsons_gff_annotation_file.txt	overlapping	0	64.4005	61.7955	59.0106	52.3007	47.8038	48.7379	45.0807	45.9774	47.8858	46.1975	46.8318	47.9491	51.3136	47.8386	48.6058	50.3706	50.173	51.0252	52.547	55.133	54.0881	54.8525	52.5749	52.078	52.9409	52.5729	54.3888	55.0695	53.416	59.2454
Tb927.6.5040	Tb927_06_v5.1	1380714	1381328	+	Tb927.6.5040	Tb927.6.5040	ribosomal protein L15, putative	+	21-7-9_comb_parsons_gff_annotation_file.txt	overlapping	0	1799.35	1846.62	1924.49	1881.09	1626.82	1759.43	1675.99	1650.67	1689.7	1596.79	1527.91	1496.71	1438.52	1519.68	1526.9	1742.67	1679.36	1701.47	1403.38	1521.03	1436.03	1458.61	1549.64	1527.45	1659.7	1718.62	1741.67	1731.85	1688.84	1531.76
Tb927.6.5050	Tb927_06_v5.1	1381837	1382511	+	Tb927.6.5050	Tb927.6.5050	V-type ATPase, C subunit, putative	+	21-7-9_comb_parsons_gff_annotation_file.txt	overlapping	0	93.4053	93.2402	90.8166	93.9617	80.3217	85.6576	82.9318	81.8363	78.1601	77.9491	78.1715	75.5501	82.1996	83.0569	83.44	85.4552	84.1034	60.2055	83.3461	98.9741	97.9389	98.6686	92.91	95.5654	92.3168	94.4158	89.1693	95.2371	88.0575	94.4808
Tb927.6.5060	Tb927_06_v5.1	1383132	1383587	+	Tb927.6.5060	Tb927.6.5060	hypothetical protein, conserved	+	21-7-9_comb_parsons_gff_annotation_file.txt	overlapping	0	135.24	142.441	141.833	203.04	147.791	146.518	129.501	133.469	127.837	138.05	123.255	137.251	133.487	123.087	128.494	134.431	133.686	81.894	111.981	139.21	140.759	135.233	139.874	136.351	144.529	139.086	136.931	137.913	141.941	137.959
Tb927.6.5070	Tb927_06_v5.1	1383939	1385303	+	Tb927.6.5070	Tb927.6.5070	hypothetical protein, conserved	+	21-7-9_comb_parsons_gff_annotation_file.txt	overlapping	0	280.731	273.333	261.847	217.569	215.832	218.409	228.138	236.564	236.91	248.846	253.785	262.265	271.036	253.317	250.217	253.018	252.534	225.991	275.417	278.158	278.916	290.827	281.237	289.156	250.404	243.581	244.827	260.951	256.97	285.67
Tb927.6.5080	Tb927_06_v5.1	1386635	1388335	+	Tb927.6.5080	Tb927.6.5080	hypothetical protein, conserved	+	21-7-9_comb_parsons_gff_annotation_file.txt	overlapping	0	114.222	117.475	112.391	85.0284	110.682	108.057	111.882	112.408	114.323	115.285	112.42	114.503	118.944	116.17	115.752	121.328	120.581	123.698	119.818	113.663	114.925	116.758	114.948	117.977	116.424	114.641	116.453	116.435	118.191	119.489
Tb927.6.5090	Tb927_06_v5.1	1390185	1392644	+	Tb927.6.5090	Tb927.6.5090	hypothetical protein, conserved	+	21-7-9_comb_parsons_gff_annotation_file.txt	overlapping	0	56.8227	58.1441	58.1492	33.889	55.0064	52.2822	52.0082	50.6811	50.8226	47.8513	47.2266	48.654	51.6972	50.0281	49.9663	52.7798	52.5767	51.728	53.3618	52.1126	52.0844	47.8852	49.2118	50.2621	54.6056	53.5257	53.6104	53.5932	56.006	53.2434
Tb927.6.5095	Tb927_06_v5.1	1393473	1393691	+	Tb927.6.5095	Tb927.6.5095	hypothetical protein	+	21-7-9_comb_parsons_gff_annotation_file.txt	overlapping	0	582.69	589.138	616.23	646.095	548.842	541.527	528.252	525.009	514.057	510.949	490.635	462.622	452.339	479.37	495.262	497.621	489.102	363.248	443.48	529.662	508.686	454.067	468	445.437	447.673	472.519	438.679	489.911	464.514	425.243
Tb927.6.5100	Tb927_06_v5.1	1394258	1396783	+	Tb927.6.5100	Tb927.6.5100	serine/threonine-protein kinase, putative	+	21-7-9_comb_parsons_gff_annotation_file.txt	overlapping	0	39.5136	40.3713	40.8316	28.8878	41.2685	39.5527	40.169	38.3021	39.4295	38.6659	38.6369	38.3628	38.9432	39.2928	40.159	37.3793	38.2212	42.1149	38.1982	37.679	36.4175	35.8976	35.1018	33.6925	38.8338	39.8225	39.1747	37.5093	37.6855	36.4152
Tb927.6.5110	Tb927_06_v5.1	1397764	1401576	+	Tb927.6.5110	Tb927.6.5110	damage-specific DNA binding protein, putative	+	21-7-9_comb_parsons_gff_annotation_file.txt	overlapping	0	38.5658	41.2648	39.9044	36.8341	42.0745	41.6031	43.0115	41.2742	41.8094	42.4296	42.3302	42.8661	43.7969	43.5189	46.2763	43.251	43.986	41.0474	43.283	43.3997	43.7125	41.744	41.3165	39.4998	39.9881	39.4509	40.7317	40.7417	39.3314	40.4849
Tb927.6.5120	Tb927_06_v5.1	1401849	1402172	+	Tb927.6.5120	Tb927.6.5120	60S acidic ribosomal protein P2, putative	+	21-7-9_comb_parsons_gff_annotation_file.txt	overlapping	0	386.978	393.661	381.74	826.201	453.009	499.872	424.727	418.205	402.017	388.171	354.49	341.665	316.117	395.538	368.221	416.502	407.974	370.957	322.442	328.65	315.103	341.366	352.505	322.405	367.282	409.909	364.047	367.835	357.528	320.429
Tb927.6.5130	Tb927_06_v5.1	1402449	1402772	+	Tb927.6.5130	Tb927.6.5130	60S acidic ribosomal protein P2, putative	+	21-7-9_comb_parsons_gff_annotation_file.txt	overlapping	0	233.48	219.139	234.201	501.896	251.317	274.144	235.889	243.23	247.667	225.363	225.306	198.577	215.015	210.781	200.92	235.58	216.452	232.453	219.589	189.737	196.974	207.126	226.34	205.132	243.2	231.143	226.267	248.22	223.535	197.693
Tb927.6.5140	Tb927_06_v5.1	1403033	1403695	+	Tb927.6.5140	Tb927.6.5140	ribosomal P protein AGP2beta-1, putative	+	21-7-9_comb_parsons_gff_annotation_file.txt	overlapping	0	67.5313	64.5212	66.269	57.2988	62.0549	54.4431	60.6977	60.1384	57.4642	52.9066	59.8394	63.5295	62.0762	58.3475	57.7755	57.7873	57.6967	61.5318	66.4121	62.351	62.8837	63.3754	64.8303	58.5026	64.0329	64.2222	58.3113	65.7164	61.651	70.3722
Tb927.6.5150	Tb927_06_v5.1	1404693	1413533	+	Tb927.6.5150	Tb927.6.5150	hypothetical protein, conserved	+	21-7-9_comb_parsons_gff_annotation_file.txt	overlapping	0	36.935	37.9909	37.7372	21.3441	36.4151	34.1067	40.6789	39.3117	40.6148	38.5925	40.6638	38.8616	42.7238	42.3797	44.8741	40.3743	39.6764	41.4583	42.9098	39.38	39.6419	36.2211	36.6015	37.5313	37.8788	37.7361	40.7404	40.4843	38.9967	39.8001
Tb927.6.5160	Tb927_06_v5.1	1421549	1423291	+	Tb927.6.5160	Tb927.6.5160	retrotransposon hot spot protein (RHS, pseudogene), putative,retrotransposon hot spot protein 3 (RHS3), point mutation	+	21-7-9_comb_parsons_gff_annotation_file.txt	overlapping	0	1.49133	0.902713	1.31582	1.91318	4.85121	4.38211	3.127	3.0375	2.84726	2.54124	2.54172	2.46518	1.72912	2.10494	1.86593	2.12483	1.93818	1.21528	1.81739	1.5175	1.92618	2.16986	1.92882	2.57869	2.39877	2.18712	2.07878	1.97795	2.07761	2.69453
Tb927.6.5170	Tb927_06_v5.1	1426713	1427723	+	Tb927.6.5170	Tb927.6.5170	retrotransposon hot spot protein (RHS, pseudogene), putative,retrotransposon hot spot protein 4 (RHS4), interrupted	+	21-7-9_comb_parsons_gff_annotation_file.txt	overlapping	0	1.88898	1.55631	1.78241	2.71632	4.19431	3.77745	3.44542	4.17088	3.51166	3.23057	3.40096	2.79609	2.83446	2.22832	2.55313	2.06323	2.73852	1.00879	2.44393	2.74281	2.17361	2.14419	2.76595	2.05822	2.14731	1.82452	2.19209	2.17538	2.47026	2.20049
Tb927.6.5180	Tb927_06_v5.1	1433496	1435007	+	Tb927.6.5180	Tb927.6.5180	retrotransposon hot spot protein (RHS, pseudogene), putative,retrotransposon hot spot protein 4 (RHS4), interrupted	+	21-7-9_comb_parsons_gff_annotation_file.txt	overlapping	0	0.210511	0.292676	0.260031	1.1676	1.11847	0.869091	0.514963	0.774683	0.429218	0.236726	0.393587	0.411314	0.32677	0.340565	0.307287	0.366011	0.184791	0.259435	0.251406	0.536087	0.181673	0.396559	0.436388	0.302771	0.372245	0.345658	0.581644	0.314501	0.302819	0.18392
Tb927.6.5190	Tb927_06_v5.1	1436236	1438173	+	Tb927.6.5190	Tb927.6.5190	DNA-directed RNA polymerase III, pseudogene, putative,DNA-directed RNA polymerase III, degenerate	+	21-7-9_comb_parsons_gff_annotation_file.txt	overlapping	0	11.1408	11.5693	9.36594	11.1338	11.4873	10.9124	9.74813	10.7824	9.987	10.1349	8.52974	9.97711	8.61701	10.761	9.64291	8.6326	8.99104	6.84137	8.92452	9.20144	8.40985	10.4716	10.1004	10.6727	9.90195	8.75658	10.3101	9.00198	9.6435	9.59799
Tb927.6.5200	Tb927_06_v5.1	1439226	1439537	+	Tb927.6.5200	Tb927.6.5200	hypothetical protein, conserved	+	21-7-9_comb_parsons_gff_annotation_file.txt	overlapping	0	0	0	0	0	0	0	0.131347	0.150169	0	0	0	0	0	0	0	0	0.0814114	0	0	0	0	0	0	0	0	0	0	0	0	0
Tb927.6.5210	Tb927_06_v5.1	1444310	1445879	-	Tb927.6.5210	Tb927.6.5210	variant surface glycoprotein (VSG, pseudogene), putative,variant surface glycoprotein, frameshift	-	21-7-9_comb_parsons_gff_annotation_file.txt	overlapping	0	0.0168945	0	0.0208687	0.333176	0.305461	0.313869	0.156612	0.0895277	0.243154	0.227981	0.252698	0.180054	0.125879	0.0819958	0.0657633	0.0813438	0.0485357	0.0499701	0.0403531	0.0543455	0.0972011	0.0881328	0.0400254	0.0530156	0.119498	0.0391633	0.0672188	0.113581	0.026512	0.118083
Tb927.6.5220	Tb927_06_v5.1	1447145	1447360	-	Tb927.6.5220	Tb927.6.5220	variant surface glycoprotein (VSG, pseudogene), putative,variant surface glycoprotein, fragment, degenerate	-	21-7-9_comb_parsons_gff_annotation_file.txt	overlapping	0	0.122798	0	0	0.302712	0.467421	0.950569	0	0.216911	0.353474	0.207135	0.306123	0.261745	0.457478	0	0	0.591249	0	0	0.293307	0.197506	0	0.427063	0.290926	0.192672	0.248163	0	0.325721	0.275188	0	0.286097
Tb927.6.5230	Tb927_06_v5.1	1448010	1449503	-	Tb927.6.5230	Tb927.6.5230	variant surface glycoprotein (VSG, pseudogene), putative,variant surface glycoprotein, degenerate	-	21-7-9_comb_parsons_gff_annotation_file.txt	overlapping	0	0.017754	0	0.0438606	0.0437656	0.101368	0.109945	0.164579	0.156803	0	0.0299473	0.0885175	0.0756854	0	0	0.103663	0.0569879	0.0510047	0.0525121	0	0.0856651	0.0612874	0.030872	0.0420615	0.0278562	0.0538186	0.0411556	0.0470921	0.0198931	0.0557213	0.0413635
Tb927.6.5240	Tb927_06_v5.1	1451185	1452651	-	Tb927.6.5240	Tb927.6.5240	variant surface glycoprotein (VSG, atypical), putative	-	21-7-9_comb_parsons_gff_annotation_file.txt	overlapping	0	0	0	0	0.0445711	0.0344114	0.0279922	0	0	0.0260226	0.0304984	0.0450733	0	0.0673587	0	0.0351903	0.0870551	0.0519435	0	0.0431863	0	0.0208051	0	0.0214178	0.0283689	0.0182697	0.0209565	0.0239794	0.0202593	0	0
Tb927.6.5250	Tb927_06_v5.1	1454309	1454681	-	Tb927.6.5250	Tb927.6.5250	variant surface glycoprotein (VSG, pseudogene), putative,variant surface glycoprotein, fragment	-	21-7-9_comb_parsons_gff_annotation_file.txt	overlapping	0	0	0	0	0.175297	0.135339	0	0	0	0.102346	0.11995	0.177272	0	0	0	0.138403	0	0	0	0.169851	0.228747	0.0818261	0	0.0842358	0	0	0	0	0	0	0
Tb927.6.5260	Tb927_06_v5.1	1455529	1456914	-	Tb927.6.5260	Tb927.6.5260	variant surface glycoprotein (VSG), putative	-	21-7-9_comb_parsons_gff_annotation_file.txt	overlapping	0	0.0382748	0	0	0.0471759	0.0182112	0.0592562	0.0295672	0.0676087	0.0275434	0.0322808	0	0	0	0	0.0744938	0.0307142	0.0183264	0	0	0	0	0.0665553	0.113348	0	0	0.0221812	0	0	0.0300316	0.0445866
Tb927.6.5270	Tb927_06_v5.1	1457223	1458246	-	Tb927.6.5270	Tb927.6.5270	expression site-associated gene (ESAG, pseudogene), putative,expression site-associated gene 3 (ESAG3), degenerate	-	21-7-9_comb_parsons_gff_annotation_file.txt	overlapping	0	0.0259028	0.0480172	0	0	0.0246492	0.0802042	0.0400197	0.0915095	0	0	0	0	0	0.0628581	0	0	0	0	0	0	0.0596116	0	0	0	0	0	0	0	0	0
Tb927.6.5280	Tb927_06_v5.1	1459001	1460601	-	Tb927.6.5280	Tb927.6.5280	variant surface glycoprotein (VSG, pseudogene), putative,variant surface glycoprotein, degenerate	-	21-7-9_comb_parsons_gff_annotation_file.txt	overlapping	0	0	0	0	0	0.0472969	0.076948	0.0255966	0	0	0.0838373	0.0413008	0.105941	0.0617209	0	0	0.0265896	0	0	0	0.0266466	0.0381276	0	0.0196252	0.0259945	0	0.0192025	0.0219724	0.0371272	0	0.0192995
Tb927.6.5290	Tb927_06_v5.1	1462547	1463967	-	Tb927.6.5290	Tb927.6.5290	variant surface glycoprotein (VSG, pseudogene), putative,variant surface glycoprotein, degenerate	-	21-7-9_comb_parsons_gff_annotation_file.txt	overlapping	0	0	0	0	0	0.0177627	0	0	0	0	0	0.0930648	0	0	0	0	0	0	0	0	0	0	0	0	0	0.0188611	0	0	0.0209151	0	0
Tb927.6.5300	Tb927_06_v5.1	1464297	1466018	-	Tb927.6.5300	Tb927.6.5300	variant surface glycoprotein (VSG, pseudogene), putative,variant surface glycoprotein, degenerate	-	21-7-9_comb_parsons_gff_annotation_file.txt	overlapping	0	0	0	0	0	0	0	0	0.0272084	0	0	0.0383987	0	0	0	0.0299792	0	0	0	0	0	0	0	0	0	0	0	0	0	0	0
Tb927.6.5310	Tb927_06_v5.1	1466031	1466990	-	Tb927.6.5310	Tb927.6.5310	UDP-Gal or UDP-GlcNAc-dependent glycosyltransferase (pseudogene), putative,UDP-Gal or UDP- GlcNAc-dependent glycosyltransferase, degenerate	-	21-7-9_comb_parsons_gff_annotation_file.txt	overlapping	0	0	0	0	0	0	0	0	0	0	0	0	0	0	0	0	0	0	0	0	0	0	0	0	0	0	0	0	0	0	0
Tb927.6.5320	Tb927_06_v5.1	1468436	1469631	-	Tb927.6.5320	Tb927.6.5320	variant surface glycoprotein (VSG, pseudogene), putative,variant surface glycoprotein, frameshift	-	21-7-9_comb_parsons_gff_annotation_file.txt	overlapping	0	0	0	0	0	0	0	0	0	0	0	0	0	0	0	0	0	0	0	0	0	0	0	0.0262709	0	0	0	0	0	0	0
Tb927.6.5330	Tb927_06_v5.1	1471524	1473031	-	Tb927.6.5330	Tb927.6.5330	variant surface glycoprotein (VSG, pseudogene), putative,variant surface glycoprotein, degenerate	-	21-7-9_comb_parsons_gff_annotation_file.txt	overlapping	0	0	0	0	0	0	0	0	0	0	0	0	0	0	0	0	0	0	0	0	0	0	0	0	0	0	0	0	0	0	0
Tb927.6.5350	Tb927_06_v5.1	1475188	1476637	-	Tb927.6.5350	Tb927.6.5350	variant surface glycoprotein (VSG, pseudogene), putative,variant surface glycoprotein, degenerate	-	21-7-9_comb_parsons_gff_annotation_file.txt	overlapping	0	0	0	0	0	0	0.0283204	0	0	0	0	0.0456018	0	0	0.0443909	0	0	0	0	0	0	0	0	0	0	0	0	0	0	0.0574122	0
Tb927.6.5360	Tb927_06_v5.1	1477743	1478378	-	Tb927.6.5360	Tb927.6.5360	variant surface glycoprotein (VSG, pseudogene), putative,variant surface glycoprotein, degenerate	-	21-7-9_comb_parsons_gff_annotation_file.txt	overlapping	0	0	0	0	0	0	0	0	0	0	0	0	0	0	0	0	0	0	0	0	0	0	0	0	0	0	0	0	0	0	0
Tb927.6.5370	Tb927_06_v5.1	1480781	1482244	-	Tb927.6.5370	Tb927.6.5370	variant surface glycoprotein (VSG), putative	-	21-7-9_comb_parsons_gff_annotation_file.txt	overlapping	0	0	0	0	0	0	0	0	0	0	0	0	0	0	0	0	0	0	0	0	0	0	0	0	0	0	0	0	0	0	0
Tb927.6.5380	Tb927_06_v5.1	1490579	1491210	-	Tb927.6.5380	Tb927.6.5380	variant surface glycoprotein (VSG, pseudogene), putative,variant surface glycoprotein, truncated	-	21-7-9_comb_parsons_gff_annotation_file.txt	overlapping	0	0	0	0	0.206917	0.119814	0	0.0648421	0	0.120807	0	0	0	0	0	0	0	0	0	0	0	0.0482929	0	0	0	0	0	0	0	0	0
Tb927.6.5390	Tb927_06_v5.1	1493022	1494614	-	Tb927.6.5390	Tb927.6.5390	variant surface glycoprotein (VSG, pseudogene), putative,variant surface glycoprotein, degenerate	-	21-7-9_comb_parsons_gff_annotation_file.txt	overlapping	0	0	0	0	0	0	0	0	0	0	0	0	0	0	0	0	0	0	0	0	0	0	0	0	0	0	0	0	0	0	0
Tb927.6.5400	Tb927_06_v5.1	1494811	1495792	-	Tb927.6.5400	Tb927.6.5400	expression site-associated gene (ESAG, pseudogene), putative,expression site-associated gene 3 (ESAG3), degenerate	-	21-7-9_comb_parsons_gff_annotation_file.txt	overlapping	0	0	0	0	0	0	0	0	0	0	0	0	0	0	0	0	0	0	0	0	0	0	0	0	0	0	0	0	0	0	0
Tb927.6.5410	Tb927_06_v5.1	1496827	1498322	-	Tb927.6.5410	Tb927.6.5410	variant surface glycoprotein (VSG, pseudogene), putative,variant surface glycoprotein, degenerate	-	21-7-9_comb_parsons_gff_annotation_file.txt	overlapping	0	0	0	0	0	0.0168722	0	0	0	0	0	0	0	0	0	0	0	0	0	0	0	0.0204018	0	0	0	0	0	0	0	0	0.0206541
Tb927.6.5420	Tb927_06_v5.1	1499650	1501206	-	Tb927.6.5420	Tb927.6.5420	variant surface glycoprotein (VSG, pseudogene), putative,variant surface glycoprotein, degenerate	-	21-7-9_comb_parsons_gff_annotation_file.txt	overlapping	0	0.0170356	0.0315797	0.021043	0	0.0162111	0	0	0.0300917	0.0245184	0.0287355	0.0424679	0	0	0	0	0	0.0326273	0	0	0	0.0196025	0	0	0	0	0.0197451	0	0	0.0267333	0.0595347
Tb927.6.5430	Tb927_06_v5.1	1502980	1504417	-	Tb927.6.5430	Tb927.6.5430	variant surface glycoprotein (VSG, pseudogene), putative,variant surface glycoprotein, degenerate	-	21-7-9_comb_parsons_gff_annotation_file.txt	overlapping	0	0	0	0	0	0	0	0	0	0	0	0	0	0	0	0	0	0	0	0	0	0	0	0	0	0	0	0	0	0	0
Tb927.6.5440	Tb927_06_v5.1	1505438	1506925	-	Tb927.6.5440	Tb927.6.5440	variant surface glycoprotein (VSG, pseudogene), putative,variant surface glycoprotein, degenerate	-	21-7-9_comb_parsons_gff_annotation_file.txt	overlapping	0	0	0	0	0	0	0	0	0	0.0256553	0	0.0444372	0	0	0	0	0	0	0	0	0	0	0	0	0	0	0	0	0	0	0
Tb927.6.5450	Tb927_06_v5.1	1509044	1510516	-	Tb927.6.5450	Tb927.6.5450	variant surface glycoprotein (VSG, atypical), putative	-	21-7-9_comb_parsons_gff_annotation_file.txt	overlapping	0	0	0	0	0	0	0.0278782	0	0	0	0	0	0	0	0	0	0	0	0	0	0	0.0207204	0	0	0.0282534	0	0	0	0	0	0
Tb927.6.5460	Tb927_06_v5.1	1511908	1513160	-	Tb927.6.5460	Tb927.6.5460	variant surface glycoprotein (VSG, pseudogene), putative,variant surface glycoprotein, degenerate	-	21-7-9_comb_parsons_gff_annotation_file.txt	overlapping	0	0	0	0	0	0	0	0	0	0	0	0	0	0	0	0	0	0	0	0	0	0	0	0	0	0	0	0	0	0	0
Tb927.6.5470	Tb927_06_v5.1	1514870	1516435	-	Tb927.6.5470	Tb927.6.5470	variant surface glycoprotein (VSG, pseudogene), putative,variant surface glycoprotein, degenerate	-	21-7-9_comb_parsons_gff_annotation_file.txt	overlapping	0	0	0	0	0	0	0.0262226	0	0	0.0243775	0	0	0.0361028	0	0	0	0	0.0162199	0	0.0404561	0	0	0	0	0	0	0	0	0	0.0265797	0
Tb927.6.5480	Tb927_06_v5.1	1522493	1523905	-	Tb927.6.5480	Tb927.6.5480	variant surface glycoprotein (VSG, pseudogene), putative,variant surface glycoprotein, degenerate	-	21-7-9_comb_parsons_gff_annotation_file.txt	overlapping	0	0	0	0	0	0	0	0	0	0	0	0	0	0	0	0	0	0	0	0	0	0	0	0	0	0	0	0	0	0	0
Tb927.6.5490	Tb927_06_v5.1	1524124	1525212	-	Tb927.6.5490	Tb927.6.5490	expression site-associated gene (ESAG, pseudogene), putative,expression site-associated gene 3 (ESAG3), degenerate	-	21-7-9_comb_parsons_gff_annotation_file.txt	overlapping	0	0	0	0.0300862	0.060042	0.185423	0.075417	0.451572	0.0860475	0.210331	0.534101	0.546467	0.363415	0.362958	0.118213	0.189621	0.117273	0.0233245	0	0.116353	0.156699	0.0280268	0.12706	0.115409	0.229296	0.0246113	0.084692	0	0.0545828	0.114666	0.0283733
Tb927.6.5500	Tb927_06_v5.1	1526394	1527878	-	Tb927.6.5500	Tb927.6.5500	variant surface glycoprotein (VSG, pseudogene), putative,variant surface glycoprotein, degenerate	-	21-7-9_comb_parsons_gff_annotation_file.txt	overlapping	0	0	0	0	0.0440308	0	0	0	0	0	0	0	0	0	0	0	0	0	0	0	0	0	0	0	0	0	0	0	0	0	0
Tb927.6.5510	Tb927_06_v5.1	1528102	1529187	-	Tb927.6.5510	Tb927.6.5510	expression site-associated gene (ESAG, pseudogene), putative,expression site-associated gene 3 (ESAG3), degenerate	-	21-7-9_comb_parsons_gff_annotation_file.txt	overlapping	0	0	0	0	0	0	0	0	0	0	0	0	0	0	0	0	0	0	0	0	0	0	0	0	0	0	0	0	0	0	0
Tb927.6.5520	Tb927_06_v5.1	1530349	1531843	-	Tb927.6.5520	Tb927.6.5520	variant surface glycoprotein (VSG, pseudogene), putative,variant surface glycoprotein, degenerate	-	21-7-9_comb_parsons_gff_annotation_file.txt	overlapping	0	0	0	0	0	0	0	0	0	0	0	0	0	0	0	0	0	0	0	0	0	0	0	0	0	0	0	0	0	0	0
Tb927.6.5530	Tb927_06_v5.1	1533041	1534610	-	Tb927.6.5530	Tb927.6.5530	variant surface glycoprotein (VSG, pseudogene), putative,variant surface glycoprotein, degenerate	-	21-7-9_comb_parsons_gff_annotation_file.txt	overlapping	0	0	0	0	0	0	0	0	0	0	0	0	0	0	0	0	0	0	0	0	0	0	0	0	0	0	0	0	0	0	0
Tb927.6.5540	Tb927_06_v5.1	1535531	1537172	-	Tb927.6.5540	Tb927.6.5540	variant surface glycoprotein (VSG, pseudogene), putative,variant surface glycoprotein, degenerate	-	21-7-9_comb_parsons_gff_annotation_file.txt	overlapping	0	0	0	0	0.0398208	0.015372	0	0.0249575	0	0	0	0	0	0	0	0	0	0	0	0	0	0	0.0280894	0	0	0	0.018723	0	0	0	0
Tb927.6.5550	Tb927_06_v5.1	1539037	1540536	-	Tb927.6.5550	Tb927.6.5550	variant surface glycoprotein (VSG, atypical), putative	-	21-7-9_comb_parsons_gff_annotation_file.txt	overlapping	0	0	0	0	0	0.0168272	0.0273764	0	0	0	0	0	0	0	0	0	0	0	0	0	0	0	0	0	0	0	0	0	0	0	0
Tb927.6.5560	Tb927_06_v5.1	1541527	1543015	-	Tb927.6.5560	Tb927.6.5560	variant surface glycoprotein (VSG, pseudogene), putative,variant surface glycoprotein, degenerate	-	21-7-9_comb_parsons_gff_annotation_file.txt	overlapping	0	0	0	0	0	0	0.0275786	0.0550439	0.062932	0	0	0	0.0379698	0	0.0432282	0	0	0.0170587	0	0.0850964	0	0.0204977	0.0309757	0.0211014	0	0	0	0	0	0	0
Tb927.6.5570	Tb927_06_v5.1	1545265	1545728	-	Tb927.6.5570	Tb927.6.5570	variant surface glycoprotein (VSG, pseudogene), putative,variant surface glycoprotein, fragment, degenerate	-	21-7-9_comb_parsons_gff_annotation_file.txt	overlapping	0	0	0	0	0	0	0	0	0	0	0	0	0	0	0	0	0	0	0	0	0	0	0	0	0	0	0.0662569	0	0	0	0
Tb927.6.5580	Tb927_06_v5.1	1551602	1552224	-	Tb927.6.5580	Tb927.6.5580	expression site-associated gene (ESAG, pseudogene), putative,expression site-associated gene 3 (ESAG3), degenerate	-	21-7-9_comb_parsons_gff_annotation_file.txt	overlapping	0	0	0	0	0	0	0	0	0	0	0	0.106136	0	0	0	0	0	0	0	0	0	0	0	0	0	0	0	0	0	0	0
Tb927.6.5590	Tb927_06_v5.1	1553302	1554901	-	Tb927.6.5590	Tb927.6.5590	variant surface glycoprotein (VSG, pseudogene), putative,variant surface glycoprotein, frameshift	-	21-7-9_comb_parsons_gff_annotation_file.txt	overlapping	0	0	0	0	0	0	0	0	0	0	0	0	0	0	0	0	0.0266062	0	0	0	0	0	0	0	0	0	0	0	0	0	0
Tb927.6.5600	Tb927_06_v5.1	1557002	1558562	-	Tb927.6.5600	Tb927.6.5600	variant surface glycoprotein (VSG, pseudogene), putative,variant surface glycoprotein, degenerate	-	21-7-9_comb_parsons_gff_annotation_file.txt	overlapping	0	0	0	0	0	0	0	0	0	0	0	0	0	0	0	0	0	0	0	0	0	0	0	0	0	0	0	0	0	0	0
Tb927.6.5610	Tb927_06_v5.1	1560558	1562138	-	Tb927.6.5610	Tb927.6.5610	variant surface glycoprotein (VSG, pseudogene), putative,variant surface glycoprotein, degenerate	-	21-7-9_comb_parsons_gff_annotation_file.txt	overlapping	0	0	0	0	0	0	0	0	0	0	0	0	0	0	0	0	0	0	0	0	0	0	0	0	0	0	0	0	0	0	0
Tb927.6.5620	Tb927_06_v5.1	1563723	1565211	-	Tb927.6.5620	Tb927.6.5620	variant surface glycoprotein (VSG, pseudogene), putative,variant surface glycoprotein, degenerate	-	21-7-9_comb_parsons_gff_annotation_file.txt	overlapping	0	0	0	0	0	0.0169515	0	0	0	0	0	0	0	0	0	0	0	0	0	0	0	0	0	0	0	0	0	0	0	0	0
Tb927.6.5630	Tb927_06_v5.1	1566319	1567798	-	Tb927.6.5630	Tb927.6.5630	variant surface glycoprotein (VSG, pseudogene), putative,variant surface glycoprotein, frameshift	-	21-7-9_comb_parsons_gff_annotation_file.txt	overlapping	0	0.0179219	0	0	0	0	0.0277463	0	0.0316573	0.051588	0	0	0	0	0.043491	0	0	0	0	0	0.0288252	0	0	0.0212297	0	0	0.0207724	0.0237688	0.0200813	0	0
Tb927.6.5640	Tb927_06_v5.1	1568854	1570346	-	Tb927.6.5640	Tb927.6.5640	variant surface glycoprotein (VSG, pseudogene), putative,variant surface glycoprotein, degenerate	-	21-7-9_comb_parsons_gff_annotation_file.txt	overlapping	0	0	0	0	0	0	0.0275047	0	0	0	0	0	0	0	0	0	0	0	0	0	0	0	0	0	0	0	0	0	0	0	0
Tb927.6.5650	Tb927_06_v5.1	1572981	1574560	-	Tb927.6.5650	Tb927.6.5650	variant surface glycoprotein (VSG, pseudogene), putative,variant surface glycoprotein, degenerate	-	21-7-9_comb_parsons_gff_annotation_file.txt	overlapping	0	0	0	0	0	0	0	0	0	0	0	0	0	0	0	0	0	0	0	0	0	0	0	0	0	0	0	0	0	0	0
Tb927.6.5660	Tb927_06_v5.1	1576195	1577732	-	Tb927.6.5660	Tb927.6.5660	variant surface glycoprotein (VSG, pseudogene), putative,variant surface glycoprotein, degenerate	-	21-7-9_comb_parsons_gff_annotation_file.txt	overlapping	0	0	0	0	0	0	0	0	0	0	0	0	0	0	0	0	0	0	0	0	0	0	0	0	0	0	0	0	0.019324	0	0
Tb927.6.5670	Tb927_06_v5.1	1579568	1581078	-	Tb927.6.5670	Tb927.6.5670	variant surface glycoprotein (VSG, pseudogene), putative,variant surface glycoprotein, degenerate	-	21-7-9_comb_parsons_gff_annotation_file.txt	overlapping	0	0	0	0	0	0	0	0	0	0	0	0	0	0	0	0	0	0	0	0	0	0	0	0	0	0	0	0	0	0	0
Tb927.6.5680	Tb927_06_v5.1	1581624	1582375	-	Tb927.6.5680	Tb927.6.5680	variant surface glycoprotein (VSG, pseudogene), putative,variant surface glycoprotein, degenerate	-	21-7-9_comb_parsons_gff_annotation_file.txt	overlapping	0	0	0	0	0	0	0	0	0	0	0	0	0	0	0	0	0	0	0	0	0	0	0	0	0	0	0	0	0	0	0
Tb927.6.5690	Tb927_06_v5.1	1583761	1584174	-	Tb927.6.5690	Tb927.6.5690	variant surface glycoprotein (VSG, pseudogene), putative,variant surface glycoprotein, fragment	-	21-7-9_comb_parsons_gff_annotation_file.txt	overlapping	0	0	0	0	0	0	0	0	0	0	0	0	0	0	0	0	0	0	0	0	0	0	0	0	0	0	0	0	0	0	0
Tb927.6.5700	Tb927_06_v5.1	1586589	1586972	-	Tb927.6.5700	Tb927.6.5700	variant surface glycoprotein (VSG, pseudogene), putative,variant surface glycoprotein, fragment, degenerate	-	21-7-9_comb_parsons_gff_annotation_file.txt	overlapping	0	0	0	0	0	0	0	0	0	0	0	0	0	0	0	0	0	0	0	0	0	0	0	0	0	0	0	0	0	0	0
Tb927.6.5710	Tb927_06_v5.1	1587573	1589097	-	Tb927.6.5710	Tb927.6.5710	variant surface glycoprotein (VSG, pseudogene), putative,variant surface glycoprotein, degenerate	-	21-7-9_comb_parsons_gff_annotation_file.txt	overlapping	0	0	0	0	0.0428759	0.0165513	0.0538552	0	0	0	0	0	0	0	0	0	0.0279147	0	0	0	0	0	0	0.0206033	0	0	0	0	0.0194887	0	0
Tb927.6.5720	Tb927_06_v5.1	1589277	1590107	-	Tb927.6.5720	Tb927.6.5720	expression site-associated gene (ESAG, pseudogene), putative,expression site-associated gene 3 (ESAG3), degenerate	-	21-7-9_comb_parsons_gff_annotation_file.txt	overlapping	0	0	0	0	0	0	0	0	0.0563813	0	0	0	0	0	0	0	0	0	0	0	0	0.0367282	0	0	0	0	0	0	0	0	0
Tb927.6.5730	Tb927_06_v5.1	1591053	1592530	-	Tb927.6.5730	Tb927.6.5730	variant surface glycoprotein (VSG, pseudogene), putative,variant surface glycoprotein, degenerate	-	21-7-9_comb_parsons_gff_annotation_file.txt	overlapping	0	0	0	0	0	0	0	0	0	0.0258289	0	0	0.0382523	0	0	0	0	0	0	0	0	0	0	0	0	0	0.0208005	0	0	0	0
Tb927.6.5740	Tb927_06_v5.1	1594443	1595975	-	Tb927.6.5740	Tb927.6.5740	variant surface glycoprotein (VSG, atypical), putative	-	21-7-9_comb_parsons_gff_annotation_file.txt	overlapping	0	0	0	0	0	0	0.0267871	0	0	0	0	0	0	0	0	0	0	0	0	0	0	0	0	0	0	0	0	0	0	0	0
Tb927.6.5750	Tb927_06_v5.1	1596848	1597507	-	Tb927.6.5750	Tb927.6.5750	variant surface glycoprotein (VSG, pseudogene), putative,variant surface glycoprotein, fragment	-	21-7-9_comb_parsons_gff_annotation_file.txt	overlapping	0	0	0	0	0	0	0	0	0	0	0	0	0	0	0	0	0	0	0	0	0	0	0	0	0	0	0	0	0	0	0
Tb927.6.5760	Tb927_06_v5.1	1599603	1601179	-	Tb927.6.5760	Tb927.6.5760	variant surface glycoprotein (VSG, pseudogene), putative,variant surface glycoprotein, degenerate	-	21-7-9_comb_parsons_gff_annotation_file.txt	overlapping	0	0	0	0	0	0	0	0	0.0297101	0	0.0283711	0	0	0	0	0	0	0	0	0	0	0	0	0	0	0	0	0	0	0	0
Tb927.6.5770	Tb927_06_v5.1	1601461	1602456	-	Tb927.6.5770	Tb927.6.5770	expression site-associated gene (ESAG, pseudogene), putative,expression site-associated gene 3 (ESAG3), degenerate	-	21-7-9_comb_parsons_gff_annotation_file.txt	overlapping	0	0	0	0	0	0.0253421	0	0	0	0	0	0	0	0	0	0	0	0	0	0	0	0	0	0	0	0	0	0	0	0	0
Tb927.6.5780	Tb927_06_v5.1	1603494	1605002	-	Tb927.6.5780	Tb927.6.5780	variant surface glycoprotein (VSG, pseudogene), putative,variant surface glycoprotein, point mutation	-	21-7-9_comb_parsons_gff_annotation_file.txt	overlapping	0	0	0	0	0	0	0	0	0	0	0	0	0	0	0	0	0	0	0	0	0	0	0	0	0	0	0	0	0	0	0
Tb927.6.5790	Tb927_06_v5.1	1607470	1608983	-	Tb927.6.5790	Tb927.6.5790	variant surface glycoprotein (VSG, pseudogene), putative,variant surface glycoprotein, frameshift	-	21-7-9_comb_parsons_gff_annotation_file.txt	overlapping	0	0	0	0	0	0	0	0	0.0309464	0	0	0	0	0	0	0	0	0	0	0	0	0	0	0	0	0	0	0	0	0	0
Tb927.6.5800	Tb927_06_v5.1	1610263	1610565	-	Tb927.6.5800	Tb927.6.5800	variant surface glycoprotein (VSG, pseudogene), putative,variant surface glycoprotein, fragment	-	21-7-9_comb_parsons_gff_annotation_file.txt	overlapping	0	0	0	0	0	0	0	0	0	0	0	0	0	0	0	0	0	0	0	0	0	0	0	0	0	0	0	0	0	0	0
Tb927.6.5810	Tb927_06_v5.1	1610845	1612053	+	Tb927.6.5810	Tb927.6.5810	transposase of Tn10	+	21-7-9_comb_parsons_gff_annotation_file.txt	overlapping	0	0	0	0	0	0	0	0	0	0	0	0	0	0	0	0	0	0	0	0	0	0	0	0	0	0	0	0	0	0	0
Tb927.6.5820	Tb927_06_v5.1	1612058	1613172	-	Tb927.6.5820	Tb927.6.5820	variant surface glycoprotein (VSG, pseudogene), putative,variant surface glycoprotein, fragment	-	21-7-9_comb_parsons_gff_annotation_file.txt	overlapping	0	0	0	0	0	0	0	0	0	0	0	0	0.101412	0	0	0	0	0	0	0	0	0	0	0	0	0	0	0	0	0	0
Tb927.6.5830	Tb927_06_v5.1	1614636	1616066	-	Tb927.6.5830	Tb927.6.5830	variant surface glycoprotein (VSG, pseudogene), putative,variant surface glycoprotein, degenerate	-	21-7-9_comb_parsons_gff_annotation_file.txt	overlapping	0	0	0	0	0	0	0	0	0	0	0	0	0	0	0	0	0	0	0	0	0	0	0	0	0	0	0	0	0	0	0
Tb927.7.100	Tb927_07_v5.1	2	442	+	Tb927.7.100	Tb927.7.100	variant surface glycoprotein (VSG), putative	+	21-7-9_comb_parsons_gff_annotation_file.txt	overlapping	0	0.0601461	0	0	0.148267	0	0	0	0	0	0	0	0	0	0	0	0	0	0	0	0	0	0	0	0	0	0	0	0	0	0
Tb927.7.110	Tb927_07_v5.1	2279	3797	+	Tb927.7.110	Tb927.7.110	variant surface glycoprotein (VSG, pseudogene), putative,variant surface glycoprotein, degenerate	+	21-7-9_comb_parsons_gff_annotation_file.txt	overlapping	0	0	0	0.0215694	0	0.0166167	0	0	0	0	0.0294544	0	0	0	0	0	0	0	0	0	0	0	0	0	0	0	0	0	0	0	0
Tb927.7.120	Tb927_07_v5.1	5047	6624	+	Tb927.7.120	Tb927.7.120	variant surface glycoprotein (VSG, pseudogene), putative,variant surface glycoprotein, degenerate	+	21-7-9_comb_parsons_gff_annotation_file.txt	overlapping	0	0	0	0	0	0	0	0	0	0	0.0283531	0	0	0	0	0	0	0	0.0497168	0	0	0	0	0	0	0	0	0	0	0	0
Tb927.7.130	Tb927_07_v5.1	6656	7466	+	Tb927.7.130	Tb927.7.130	expression site-associated gene (ESAG, pseudogene), putative,expression site-associated gene 3 (ESAG3), degenerate	+	21-7-9_comb_parsons_gff_annotation_file.txt	overlapping	0	0	0	0	0.0806236	0	0	0	0	0	0	0	0	0	0	0	0	0	0	0	0	0	0	0	0	0	0	0	0	0	0
Tb927.7.140	Tb927_07_v5.1	7638	9188	+	Tb927.7.140	Tb927.7.140	variant surface glycoprotein (VSG, pseudogene), putative,variant surface glycoprotein, degenerate	+	21-7-9_comb_parsons_gff_annotation_file.txt	overlapping	0	0.0171015	0	0	0	0	0	0	0	0.0246132	0	0	0	0	0	0	0	0	0	0	0	0	0	0	0	0	0	0	0	0	0
Tb927.7.150	Tb927_07_v5.1	10135	11733	+	Tb927.7.150	Tb927.7.150	variant surface glycoprotein (VSG, pseudogene), putative,variant surface glycoprotein, degenerate	+	21-7-9_comb_parsons_gff_annotation_file.txt	overlapping	0	0	0.0307502	0	0	0.0157853	0.0256814	0	0	0.0238744	0	0	0.0353577	0	0	0	0.0266229	0	0	0	0	0.0190876	0.0288448	0.0196498	0.026027	0	0	0	0.0185868	0	0
Tb927.7.160	Tb927_07_v5.1	18207	19700	-	Tb927.7.160	Tb927.7.160	expression site-associated gene (ESAG, pseudogene), putative,expression site-associated gene 2 (ESAG2), degenerate	-	21-7-9_comb_parsons_gff_annotation_file.txt	overlapping	0	0.284064	0.394937	0.372815	2.45087	1.82463	1.78661	1.06976	1.16034	1.25206	0.958312	0.70814	0.756854	0.859838	1.07709	0.518315	0.541385	0.663061	0.577633	0.50887	0.628211	0.612874	0.802673	0.567831	0.779975	0.645823	0.843689	0.682836	0.755939	0.640795	0.930678
Tb927.7.170	Tb927_07_v5.1	23503	24285	-	Tb927.7.170	Tb927.7.170	expression site-associated gene (ESAG) protein, putative,expression site-associated gene 9 (ESAG9) protein, putative	-	21-7-9_comb_parsons_gff_annotation_file.txt	overlapping	0	8.33334	6.71922	7.99221	29.8954	39.5857	35.5578	37.4213	38.1165	39.9303	34.2844	32.5968	35.0919	27.8273	29.9227	26.6362	21.584	22.9998	28.3553	23.5455	20.0502	21.9066	24.858	27.5677	28.5952	23.6183	24.7359	24.0359	18.9785	20.0943	17.6394
Tb927.7.180	Tb927_07_v5.1	27072	28385	-	Tb927.7.180	Tb927.7.180	hypothetical protein	-	21-7-9_comb_parsons_gff_annotation_file.txt	overlapping	0	2.80586	3.25552	2.64305	2.93589	4.78306	3.81269	4.45979	4.74233	4.35789	3.9838	4.07605	4.0445	4.70011	4.84955	4.79311	3.27212	3.36352	3.76145	4.14648	3.9934	3.99516	5.65127	4.59105	4.97253	4.01821	4.39857	4.47085	3.2344	3.23107	3.80941
Tb927.7.190	Tb927_07_v5.1	34206	36263	+	Tb927.7.190	Tb927.7.190	thimet oligopeptidase, putative (THOP1)	+	21-7-9_comb_parsons_gff_annotation_file.txt	overlapping	0	124.309	126.341	122.841	261.225	259.913	265.303	222.006	227.571	225.193	241.359	241.068	247.796	239.668	234.197	232.234	217.463	213.669	198.001	216.907	198.34	199.01	233.662	219.741	220.927	182.038	176.168	185.393	187.478	180.694	182.824
Tb927.7.200	Tb927_07_v5.1	36651	38267	+	Tb927.7.200	Tb927.7.200	hypothetical protein, conserved	+	21-7-9_comb_parsons_gff_annotation_file.txt	overlapping	0	27.1314	24.8433	26.8879	20.016	20.433	21.0783	21.035	22.4558	21.9796	21.3607	19.342	21.3281	20.1969	20.9779	21.7415	18.6392	20.4365	16.1079	21.4707	19.5762	20.5739	18.9683	19.1784	18.6595	19.9396	19.4498	18.8398	18.7291	18.3536	17.7901
Tb927.7.210	Tb927_07_v5.1	39714	41384	+	Tb927.7.210	Tb927.7.210	proline dehydrogenase	+	21-7-9_comb_parsons_gff_annotation_file.txt	overlapping	0	154.527	146.538	146.898	163.014	194.842	193.601	182.731	178.187	179.681	179.661	180.838	187.983	185.715	182.392	177.951	187.629	186.649	200.382	190.404	172.79	172.405	173.34	168.006	171.848	155.822	155.629	150.753	152.817	151.201	161.223
Tb927.7.220	Tb927_07_v5.1	41928	43148	+	Tb927.7.220	Tb927.7.220	CDP-DAG synthase (CDS)	+	21-7-9_comb_parsons_gff_annotation_file.txt	overlapping	0	108.683	104.178	107.227	137.09	118.803	118.351	106.394	112.508	111.774	104.689	111.558	107.054	108.527	106.909	105.87	107.802	104.826	93.8096	112.336	110.968	108.711	115.326	112.299	114.524	109.424	108.772	108.27	111.92	109.429	113.598
Tb927.7.230	Tb927_07_v5.1	43411	43704	+	Tb927.7.230	Tb927.7.230	40S ribosomal protein S33, putative	+	21-7-9_comb_parsons_gff_annotation_file.txt	overlapping	0	100.053	102.353	110.327	178.588	79.5856	91.3477	76.3849	75.5382	74.2727	70.3076	68.8214	71.152	65.2046	68.3076	64.2669	75.5834	67.3023	78.7199	102.143	89.2404	86.3727	90.2062	93.7255	88.8966	103.834	107.915	96.3202	90.9806	95.5649	99.5268
Tb927.7.240	Tb927_07_v5.1	43937	44230	+	Tb927.7.240	Tb927.7.240	40S ribosomal protein S33, putative	+	21-7-9_comb_parsons_gff_annotation_file.txt	overlapping	0	75.333	77.2666	73.9974	93.1858	48.2493	55.5908	44.4649	44.303	45.7063	37.4365	37.3345	37.3067	35.9634	33.7159	32.6602	35.0406	35.9406	45.364	51.5023	70.2314	55.5402	58.0457	58.8857	62.1427	73.112	75.394	64.4927	59.3396	62.1526	60.4308
Tb927.7.250	Tb927_07_v5.1	45233	46987	+	Tb927.7.250	Tb927.7.250	zinc finger protein family member, putative (ZC3H16)	+	21-7-9_comb_parsons_gff_annotation_file.txt	overlapping	0	35.6228	38.215	37.7298	37.6667	43.2616	42.0707	42.8716	40.2854	42.2863	39.8209	39.5605	39.0765	36.9642	37.2997	38.6814	36.8454	37.5867	34.2869	38.9512	38.0913	38.0514	35.7945	37.1311	37.2302	38.6524	38.1531	37.3025	39.4916	39.9162	37.2895
Tb927.7.260	Tb927_07_v5.1	47186	47710	+	Tb927.7.260	Tb927.7.260	hypothetical protein, conserved	+	21-7-9_comb_parsons_gff_annotation_file.txt	overlapping	0	47.0872	54.6954	53.6704	75.4738	52.1161	58.1944	52.2985	49.7979	51.4092	49.5136	46.4747	45.3373	46.4902	49.8995	51.5259	49.6244	46.2045	41.5428	50.5628	50.2184	47.7874	45.3321	41.7137	42.1721	44.8736	49.4233	47.4398	50.3264	44.5573	43.6699
Tb927.7.270	Tb927_07_v5.1	47961	49073	+	Tb927.7.270	Tb927.7.270	ribosome biogenesis protein, putative	+	21-7-9_comb_parsons_gff_annotation_file.txt	overlapping	0	68.4678	64.4551	65.4983	209.963	180.858	183.85	169.738	167.753	162.236	160.112	156.365	165.903	122.476	122.892	116.004	99.4064	100.141	122.085	114.869	102.073	102.724	117.11	117.521	112.961	104.221	105.93	104.301	100.323	99.4035	100.802
Tb927.7.280	Tb927_07_v5.1	49637	50314	+	Tb927.7.280	Tb927.7.280	cyclophilin-type peptidyl-prolyl cis-trans isomerase, putative (PPIase)	+	21-7-9_comb_parsons_gff_annotation_file.txt	overlapping	0	115.8	116.905	117.718	191.625	144.595	146.997	148.145	139.315	138.117	143.066	143.461	142.593	127.308	137.373	136.522	140.33	131.01	147.186	158.386	151.391	146.438	146.94	138.748	143.328	125.746	130.953	124.419	120.065	123.398	120.86
Tb927.7.290	Tb927_07_v5.1	50638	52251	+	Tb927.7.290	Tb927.7.290	leucine-rich repeat protein (LRRP), putative,leucine-rich repeat protein 1 (LRRP1), putative	+	21-7-9_comb_parsons_gff_annotation_file.txt	overlapping	0	82.2849	87.9204	85.4825	48.6139	77.896	75.7176	77.2378	77.972	78.8811	78.9208	75.5862	76.1883	75.0298	76.5302	78.8756	77.1745	76.2325	63.0444	73.2853	72.6351	72.7666	63.7832	64.4362	65.9842	65.1277	65.6388	64.5798	68.4083	64.3699	65.7407
Tb927.7.300	Tb927_07_v5.1	54502	55605	+	Tb927.7.300	Tb927.7.300	UDP-Gal or UDP-GlcNAc-dependent glycosyltransferase, putative	+	21-7-9_comb_parsons_gff_annotation_file.txt	overlapping	0	23.2569	25.6983	25.0181	24.7566	25.9495	25.9629	20.7128	20.583	22.1997	19.2095	21.0826	23.7107	23.0032	21.339	22.5388	22.0176	22.9385	20.395	19.5113	20.9442	19.7392	24.1476	24.4472	23.1081	24.204	23.1688	25.2363	23.4478	24.8461	23.4538
Tb927.7.310	Tb927_07_v5.1	57553	58581	-	Tb927.7.310	Tb927.7.310	hypothetical protein, conserved	-	21-7-9_comb_parsons_gff_annotation_file.txt	overlapping	0	14.8217	13.5228	13.6596	23.1932	15.9686	14.6061	12.6246	12.5669	12.5396	10.7396	11.8237	11.0986	9.36296	8.00675	7.92675	9.26693	9.0839	8.61535	7.57296	7.33823	6.73304	8.15778	7.87789	8.00798	9.42877	8.93315	9.50382	8.78035	8.2924	8.10748
Tb927.7.320	Tb927_07_v5.1	59534	60076	-	Tb927.7.320	Tb927.7.320	hypothetical protein, conserved (TbRBP8)	-	21-7-9_comb_parsons_gff_annotation_file.txt	overlapping	0	81.3318	80.5911	80.7935	79.7152	83.2062	88.3304	79.6208	80.4178	77.4049	79.7596	81.5877	71.6343	77.9785	75.5094	77.1035	85.6103	82.6096	103.159	89.9561	79.5872	78.4107	85.6202	79.7361	81.7016	88.944	93.7583	85.7743	79.6921	86.3905	81.2011
Tb927.7.330	Tb927_07_v5.1	60375	60956	-	Tb927.7.330	Tb927.7.330	hypothetical protein	-	21-7-9_comb_parsons_gff_annotation_file.txt	overlapping	0	207.137	197.946	200.299	193.124	132.275	144.996	120.195	131.301	125.283	131.456	130.427	122.302	149.666	154.06	152.034	183.811	178.981	159.063	170.686	192.415	180.033	178.31	176.805	169.329	197.42	209.339	198.132	208.604	207.404	198.77
Tb927.7.340	Tb927_07_v5.1	61527	62510	-	Tb927.7.340	Tb927.7.340	hypothetical protein, conserved	-	21-7-9_comb_parsons_gff_annotation_file.txt	overlapping	0	34.1259	31.0308	35.6274	27.6427	32.8078	31.8	31.7347	31.9494	28.515	30.9187	32.4565	33.3246	28.9717	29.1089	29.5895	26.6927	26.0457	23.2011	31.6128	32.126	29.4355	30.8423	29.6638	27.7448	29.7161	34.836	30.6376	27.4551	30.3719	27.4758
Tb927.7.350	Tb927_07_v5.1	62823	63542	-	Tb927.7.350	Tb927.7.350	hypothetical protein	-	21-7-9_comb_parsons_gff_annotation_file.txt	overlapping	0	32.8977	31.1408	31.0802	32.3296	25.2758	27.7186	21.8561	23.1661	24.7608	23.4891	24.2449	25.2061	23.1255	21.7238	23.3743	24.6551	25.1534	23.6449	27.3655	25.1227	26.7484	24.3426	26.4015	29.0164	24.4193	25.7047	25.0642	23.9827	23.7025	25.6629
Tb927.7.360	Tb927_07_v5.1	65972	67120	-	Tb927.7.360	Tb927.7.360	hypothetical protein, conserved	-	21-7-9_comb_parsons_gff_annotation_file.txt	overlapping	0	6.8331	6.63298	6.50145	7.51168	7.1834	7.54101	5.3499	5.66801	4.7179	5.84089	4.54628	6.00305	5.71907	6.4983	5.70607	7.44696	6.65405	7.71557	5.51386	6.83174	5.87047	8.10862	7.02779	6.44723	7.32439	7.11722	7.4397	7.19082	6.08599	8.41709
Tb927.7.370	Tb927_07_v5.1	67568	68038	-	Tb927.7.370	Tb927.7.370	hypothetical protein, conserved	-	21-7-9_comb_parsons_gff_annotation_file.txt	overlapping	0	49.8952	49.1696	52.2414	49.6987	38.531	38.8849	31.3224	33.4237	32.7447	33.6271	34.2546	32.8899	32.6237	32.6617	30.7991	35.8817	32.8425	27.4836	42.6397	41.8461	43.0925	46.1228	44.1614	47.5373	44.3849	47.6487	45.8581	45.4324	43.9215	40.8044
Tb927.7.380	Tb927_07_v5.1	69132	70202	-	Tb927.7.380	Tb927.7.380	hypothetical protein, conserved	-	21-7-9_comb_parsons_gff_annotation_file.txt	overlapping	0	2.35277	2.61687	2.60031	2.25889	3.44085	2.49225	2.4106	2.36233	2.67333	1.71278	1.85217	1.84761	2.76793	2.40399	2.21729	2.58361	2.79855	2.34407	3.01687	2.11115	2.36532	2.41165	2.1416	2.02063	2.70269	2.61217	2.52912	2.55301	2.33187	2.48111
Tb927.7.390	Tb927_07_v5.1	70477	71742	-	Tb927.7.390	Tb927.7.390	hypothetical protein, conserved	-	21-7-9_comb_parsons_gff_annotation_file.txt	overlapping	0	0	0	0	0	0	0	0	0	0	0	0	0	0	0	0	0	0	0	0	0	0	0	0	0	0	0	0	0	0	0
Tb927.7.400	Tb927_07_v5.1	72835	73746	-	Tb927.7.400	Tb927.7.400	hypothetical protein, conserved	-	21-7-9_comb_parsons_gff_annotation_file.txt	overlapping	0	5.55501	5.06792	4.49066	5.44881	6.44857	5.49329	3.81943	5.75386	4.47888	4.26807	3.69764	4.33946	3.6839	5.01101	4.58504	4.85447	5.34744	6.53775	4.51538	4.35032	4.61833	4.50102	4.54763	3.65063	4.55511	5.29241	4.59009	4.30163	4.33582	4.23499
Tb927.7.410	Tb927_07_v5.1	74142	74660	-	Tb927.7.410	Tb927.7.410	hypothetical protein, conserved	-	21-7-9_comb_parsons_gff_annotation_file.txt	overlapping	0	0	0	0	0	0	0	0	0	0	0.0862065	0	0	0	0	0	0	0	0	0	0	0	0.0888686	0	0	0	0	0	0.0572646	0	0
Tb927.7.420	Tb927_07_v5.1	75754	76665	-	Tb927.7.420	Tb927.7.420	hypothetical protein, conserved	-	21-7-9_comb_parsons_gff_annotation_file.txt	overlapping	0	0.494425	0.593055	0.431104	0.501864	0.636554	0.720431	0.629082	0.82198	0.544163	0.441525	0.362514	0.309961	0.32505	1.12924	0.283027	0.420098	0.584877	0.172046	0.555739	0.654887	0.602391	0.910319	0.378969	0.365063	0.235102	0.370806	0.424294	0.456233	0.365121	0.643719
Tb927.7.430	Tb927_07_v5.1	77061	77579	-	Tb927.7.430	Tb927.7.430	hypothetical protein, conserved	-	21-7-9_comb_parsons_gff_annotation_file.txt	overlapping	0	0	0	0	0	0	0	0	0	0	0	0	0	0	0	0	0	0	0	0	0	0	0	0	0	0	0	0	0	0	0
Tb927.7.440	Tb927_07_v5.1	78666	79658	-	Tb927.7.440	Tb927.7.440	hypothetical protein, conserved	-	21-7-9_comb_parsons_gff_annotation_file.txt	overlapping	0	3.25879	3.21856	3.59644	2.23879	3.83822	4.17676	2.72376	2.83099	3.42154	2.61328	2.3306	2.78984	2.53755	2.78728	3.11929	3.51534	3.42764	3.55527	3.12624	3.9525	3.07363	3.06556	2.5946	3.47858	3.56276	2.69351	3.36545	3.68137	3.47913	2.89382
Tb927.7.450	Tb927_07_v5.1	79933	82245	-	Tb927.7.450	Tb927.7.450	hypothetical protein, conserved	-	21-7-9_comb_parsons_gff_annotation_file.txt	overlapping	0	13.1647	13.2437	13.981	10.4029	13.2478	13.0491	14.0676	13.754	14.359	12.1863	15.5229	14.2259	12.5602	13.6637	12.9897	12.8096	12.6398	12.9568	14.2157	11.8596	12.3114	13.8388	13.1358	13.0088	13.6847	13.7035	13.6727	13.3375	13.7846	14.0666
Tb927.7.460	Tb927_07_v5.1	82554	84311	-	Tb927.7.460	Tb927.7.460	protein farnesyltransferase beta subunit (TbPFT)	-	21-7-9_comb_parsons_gff_annotation_file.txt	overlapping	0	44.9467	44.5268	42.5856	42.0284	41.7808	40.9011	41.2832	40.6964	40.0426	42.0944	43.4423	44.1233	42.7187	43.021	40.1424	39.6884	40.2678	41.5471	47.2815	43.3165	43.6636	42.7384	44.9852	41.6172	43.8614	45.0131	43.0418	43.6169	45.5778	45.715
Tb927.7.470	Tb927_07_v5.1	85331	86224	-	Tb927.7.470	Tb927.7.470	hypothetical protein	-	21-7-9_comb_parsons_gff_annotation_file.txt	overlapping	0	22.5191	22.7698	20.8897	21.3564	20.1305	21.1294	19.94	20.7536	19.7281	20.669	22.6325	20.4267	20.2825	20.5916	20.4418	20.4279	20.8828	19.1306	22.3937	20.758	20.3816	22.7519	21.5793	23.2758	23.5939	23.5904	22.3895	21.775	21.7431	23.7442
Tb927.7.480	Tb927_07_v5.1	87350	90154	-	Tb927.7.480	Tb927.7.480	hypothetical protein, conserved	-	21-7-9_comb_parsons_gff_annotation_file.txt	overlapping	0	26.8838	28.117	28.0683	14.6156	24.3589	23.409	25.2748	25.3724	24.1027	24.6595	26.1426	25.0738	28.1121	26.8941	27.5881	28.213	29.0587	29.2556	32.3209	28.5169	28.3123	30.765	29.3813	28.5608	31.1874	31.8283	30.8888	31.9666	30.1383	32.1322
Tb927.7.490	Tb927_07_v5.1	90640	92271	-	Tb927.7.490	Tb927.7.490	hypothetical protein, conserved	-	21-7-9_comb_parsons_gff_annotation_file.txt	overlapping	0	32.2941	33.5932	33.4665	27.4444	26.9111	26.3951	22.5743	24.5174	22.2688	22.9737	23.6615	22.6217	25.7937	25.9123	25.6539	30.5971	30.8633	27.4009	27.4458	27.5521	25.9018	26.5941	25.2399	28.0763	28.4439	28.9913	32.505	30.8312	29.5601	29.1378
Tb927.7.500	Tb927_07_v5.1	93676	98391	-	Tb927.7.500	Tb927.7.500	hypothetical protein, conserved	-	21-7-9_comb_parsons_gff_annotation_file.txt	overlapping	0	15.9675	17.1301	15.5483	7.16803	15.7353	14.9682	17.4227	16.9489	16.4568	17.0294	17.6243	17.443	18.8369	19.2718	19.0471	18.8387	18.7379	21.3933	18.2029	15.8578	15.8754	14.7777	15.3635	15.9639	14.9637	14.5241	15.0155	14.8476	15.1191	16.6417
Tb927.7.510	Tb927_07_v5.1	99076	100146	-	Tb927.7.510	Tb927.7.510	hypothetical protein, conserved	-	21-7-9_comb_parsons_gff_annotation_file.txt	overlapping	0	32.1711	31.4484	32.3356	39.5001	37.0952	38.6107	36.5416	36.8348	38.5672	36.6368	34.8208	35.3686	34.553	34.377	37.2118	33.5869	31.4718	30.9857	40.9348	37.1244	35.0808	33.6339	35.0871	31.3198	35.4352	36.1111	35.145	33.1336	33.5789	33.1488
Tb927.7.520	Tb927_07_v5.1	102082	102630	-	Tb927.7.520	Tb927.7.520	hypothetical protein, conserved	-	21-7-9_comb_parsons_gff_annotation_file.txt	overlapping	0	26.6694	25.2565	23.3346	15.3639	21.4248	21.0933	25.6779	22.7864	25.8673	21.1074	24.9315	26.7752	25.4688	25.0901	21.0634	23.4173	22.0229	26.8655	24.3493	23.5453	20.7922	22.2633	21.2328	21.9078	20.7481	19.8235	19.0306	18.2978	18.272	21.3307
Tb927.7.530	Tb927_07_v5.1	103327	108015	-	Tb927.7.530	Tb927.7.530	hypothetical protein, conserved	-	21-7-9_comb_parsons_gff_annotation_file.txt	overlapping	0	18.769	19.1373	19.5507	11.7134	16.6118	15.5974	18.0211	19.5545	18.0088	18.3583	18.5436	18.6407	18.4923	19.7946	19.366	16.1328	16.744	15.3259	18.4023	17.5139	17.861	16.0628	16.7185	17.2362	16.273	16.3452	16.2048	15.8584	14.9487	15.6634
Tb927.7.540	Tb927_07_v5.1	108943	110316	-	Tb927.7.540	Tb927.7.540	chaperone protein DNAj, putative	-	21-7-9_comb_parsons_gff_annotation_file.txt	overlapping	0	71.5812	68.9592	68.9377	47.7782	57.6826	58.8473	60.3966	56.0597	56.6515	59.5247	61.5026	58.1417	64.0789	61.556	62.8583	64.1647	65.6453	64.464	75.7577	73.5549	69.0391	66.2302	69.4944	68.1807	72.3489	73.3228	71.0469	74.6253	72.0995	74.5477
Tb927.7.550	Tb927_07_v5.1	111466	112965	-	Tb927.7.550	Tb927.7.550	hypothetical protein, conserved	-	21-7-9_comb_parsons_gff_annotation_file.txt	overlapping	0	25.5695	27.1744	26.364	21.2286	31.45	31.1543	30.981	29.9858	30.1838	29.0818	28.7413	31.9245	31.6538	33.4278	31.0778	33.5451	32.2246	27.9293	31.4237	32.451	33.9802	33.9771	32.4673	31.5458	34.3061	34.4734	32.2698	30.5525	30.2189	32.0109
Tb927.7.560	Tb927_07_v5.1	114077	116398	-	Tb927.7.560	Tb927.7.560	hypothetical protein, conserved	-	21-7-9_comb_parsons_gff_annotation_file.txt	overlapping	0	42.5853	41.9699	43.2195	33.3687	35.2631	33.2655	35.4738	34.7058	34.1965	35.9355	38.899	38.7383	41.1304	40.2223	40.7524	35.31	38.199	32.7395	42.2362	40.3647	41.0235	42.4679	41.0408	41.6531	42.7418	39.7464	40.8893	42.9806	42.3946	46.7204
Tb927.7.570	Tb927_07_v5.1	116994	117587	-	Tb927.7.570	Tb927.7.570	prefoldin, putative	-	21-7-9_comb_parsons_gff_annotation_file.txt	overlapping	0	174.552	164.313	163.268	261.763	210.807	213.619	193.794	195.457	194.153	193.577	204.379	214.536	193.971	200.469	177.73	182.176	175.365	199.302	233.152	214.599	211.13	224.169	224.489	216.564	208.818	197.243	192.649	202.539	201.953	210.568
Tb927.7.580	Tb927_07_v5.1	118594	120642	-	Tb927.7.580	Tb927.7.580	GTP-binding protein, putative	-	21-7-9_comb_parsons_gff_annotation_file.txt	overlapping	0	44.7511	47.6098	44.5327	41.5482	45.7265	44.1509	51.4203	52.4551	52.2044	54.9166	54.5051	55.8196	52.6146	52.1154	50.9943	45.25	46.7719	54.9439	51.7594	49.6986	49.9004	49.8595	48.8704	51.4883	45.6112	44.3668	46.526	45.0374	44.4881	48.8284
Tb927.7.590	Tb927_07_v5.1	121221	122612	-	Tb927.7.590	Tb927.7.590	hypothetical protein, conserved	-	21-7-9_comb_parsons_gff_annotation_file.txt	overlapping	0	52.2486	53.3024	54.1593	62.2856	53.9086	56.7293	57.3193	54.5607	54.9316	58.1443	57.9997	58.6084	59.6654	57.3844	59.6719	59.2676	58.7018	60.587	67.7691	64.3596	65.5152	65.0424	63.4042	62.3959	59.0522	57.9748	57.265	60.4442	60.1931	55.9148
Tb927.7.600	Tb927_07_v5.1	123400	124941	-	Tb927.7.600	Tb927.7.600	mitochondrial DNA ligase homolog, LIG k-beta	-	21-7-9_comb_parsons_gff_annotation_file.txt	overlapping	0	55.3882	54.3991	55.4989	41.4279	44.6706	43.3814	41.6712	40.1075	40.7994	38.7061	38.5929	42.531	44.3771	43.9547	44.9284	49.1404	49.1205	51.2845	45.5641	45.2342	47.7808	48.5456	49.2287	51.5492	51.17	49.7035	50.6451	48.0112	52.7181	52.1387
Tb927.7.610	Tb927_07_v5.1	126093	127541	-	Tb927.7.610	Tb927.7.610	mitochondrial DNA ligase homolog, LIG k-alpha	-	21-7-9_comb_parsons_gff_annotation_file.txt	overlapping	0	161.526	164.985	164.136	133.524	163.847	162.926	192.089	190.548	186.45	183.905	180.753	182.955	179.593	182.572	182.056	176.626	175.278	202.603	193.692	185.425	194.922	186.242	192.401	191.973	168.431	162.33	170.961	168.087	174.251	174.303
Tb927.7.620	Tb927_07_v5.1	127999	129186	-	Tb927.7.620	Tb927.7.620	hypothetical protein, conserved	-	21-7-9_comb_parsons_gff_annotation_file.txt	overlapping	0	31.1238	34.187	33.2327	46.7827	37.0538	40.4769	37.0478	35.5735	36.3435	35.2506	36.7347	35.8353	35.9744	34.5673	35.7632	34.0058	34.8934	35.9246	37.9699	37.2029	37.7917	36.3392	35.0698	34.681	36.0288	35.7118	35.4443	36.3499	33.8807	34.2797
Tb927.7.630	Tb927_07_v5.1	129645	130397	-	Tb927.7.630	Tb927.7.630	hypothetical protein, conserved	-	21-7-9_comb_parsons_gff_annotation_file.txt	overlapping	0	98.7357	94.8132	93.723	121.22	99.5216	98.9803	93.6068	97.2523	97.7446	95.4241	94.3102	91.7506	95.4689	90.4383	95.1585	101.93	95.3947	121.17	126.961	109.741	108.06	102.781	102.689	101.086	95.7456	102.641	98.2456	95.3182	104.419	97.0451
Tb927.7.640	Tb927_07_v5.1	132046	133050	-	Tb927.7.640	Tb927.7.640	hypothetical protein, conserved	-	21-7-9_comb_parsons_gff_annotation_file.txt	overlapping	0	69.5442	69.6203	71.4611	61.5472	88.6315	82.2926	91.5021	95.99	96.8623	89.2598	92.9663	91.978	83.0343	83.3885	88.0436	84.7163	85.8304	97.1101	90.7763	82.6058	82.2704	83.0211	82.5986	85.0565	83.8985	85.5303	87.717	81.3539	83.9103	84.333
Tb927.7.650	Tb927_07_v5.1	134015	136969	-	Tb927.7.650	Tb927.7.650	hypothetical protein, conserved	-	21-7-9_comb_parsons_gff_annotation_file.txt	overlapping	0	41.0927	41.1328	42.4212	66.7798	74.9193	74.7917	75.1789	76.3281	74.7484	77.4151	79.9736	76.9132	67.8665	65.5866	67.4347	63.2427	60.9866	59.6827	56.4293	59.3937	56.2188	60.5294	62.8931	62.2639	60.5146	58.4901	58.5583	55.3774	56.7662	57.8654
Tb927.7.660	Tb927_07_v5.1	137640	139040	-	Tb927.7.660	Tb927.7.660	hypothetical protein, conserved	-	21-7-9_comb_parsons_gff_annotation_file.txt	overlapping	0	43.3554	41.5538	40.5047	40.8369	37.5278	38.368	36.9729	38.0575	36.2133	40.7812	38.2293	39.9108	42.4955	41.9004	37.364	42.7826	42.6059	40.9345	41.4222	45.4931	45.4005	43.6208	44.7191	43.251	43.6173	44.8311	42.6352	45.673	46.0506	46.7117
Tb927.7.670	Tb927_07_v5.1	140922	143399	-	Tb927.7.670	Tb927.7.670	hypothetical protein, conserved	-	21-7-9_comb_parsons_gff_annotation_file.txt	overlapping	0	25.9143	28.4541	26.695	12.7447	23.9675	23.598	24.6245	25.3739	24.8955	23.3095	23.802	25.5534	25.7207	25.8973	24.8746	26.4731	26.0974	24.2831	24.2117	23.8097	23.168	21.5724	22.4555	22.8576	24.3356	23.6095	24.4456	23.9874	24.1714	24.1153
Tb927.7.680	Tb927_07_v5.1	144098	146422	-	Tb927.7.680	Tb927.7.680	chaperone protein DNAj, putative	-	21-7-9_comb_parsons_gff_annotation_file.txt	overlapping	0	74.3368	75.9222	76.3786	66.2575	73.5619	72.9978	72.6539	70.2893	72.6559	71.2203	71.5261	73.9236	71.8907	72.1738	73.3175	74.1724	74.3548	86.214	81.6657	74.9186	74.8917	74.9868	72.1375	72.6914	73.0388	72.7258	73.4876	75.4321	76.4088	74.9937
Tb927.7.690	Tb927_07_v5.1	149658	151124	-	Tb927.7.690	Tb927.7.690	zinc finger protein, putative	-	21-7-9_comb_parsons_gff_annotation_file.txt	overlapping	0	29.4354	32.1429	29.4808	10.5633	18.5821	18.1949	18.2414	18.1726	19.9333	21.2879	21.9056	21.0424	25.3942	23.3861	25.9353	27.2482	26.976	25.7232	25.3504	24.3114	24.7789	24.7749	23.3669	26.3547	23.915	23.4713	24.3151	24.149	24.7416	26.9598
Tb927.7.700	Tb927_07_v5.1	152958	154958	-	Tb927.7.700	Tb927.7.700	hypothetical protein, conserved	-	21-7-9_comb_parsons_gff_annotation_file.txt	overlapping	0	40.5356	42.1419	39.166	76.1036	73.2877	73.4688	76.1441	76.2149	75.301	74.7475	77.4899	73.2635	59.1607	60.4423	58.9254	53.1007	52.7048	49.1655	51.8612	54.707	54.6818	59.8836	59.6367	56.5087	56.6974	56.278	57.7331	51.3162	53.8967	53.1498
Tb927.7.710	Tb927_07_v5.1	156246	158165	-	Tb927.7.710	Tb927.7.710	heat shock 70 kDa protein, putative (HSP70)	-	21-7-9_comb_parsons_gff_annotation_file.txt	overlapping	0	284.212	280.344	285.916	253.642	320.373	319.512	336.934	329.776	339.202	334.347	329.958	336.807	336.589	329.377	336.445	332.777	336.343	376.003	348.713	313.293	323.381	329.178	326.146	331.29	314.738	306.215	319.239	308.147	320.07	311.48
Tb927.7.720	Tb927_07_v5.1	158785	163998	-	Tb927.7.720	Tb927.7.720	conserved protein	-	21-7-9_comb_parsons_gff_annotation_file.txt	overlapping	0	20.369	22.1235	21.0131	13.2678	24.7421	23.722	26.6285	26.3109	26.9657	24.9106	26.8853	26.0239	24.7228	24.9245	26.5745	22.7628	23.5053	26.4068	26.3551	24.7834	24.2694	22.9287	22.4712	23.9135	24.5142	23.7207	24.4369	23.2564	24.5001	23.5028
Tb927.7.730	Tb927_07_v5.1	164530	166356	-	Tb927.7.730	Tb927.7.730	hypothetical protein, conserved	-	21-7-9_comb_parsons_gff_annotation_file.txt	overlapping	0	43.2637	42.0647	43.3445	40.3695	40.8245	39.9857	40.8008	42.2881	41.3512	41.5821	39.8111	43.2305	42.0519	40.5859	41.9606	37.6302	39.2475	38.4751	46.4668	42.9648	42.9167	44.9363	42.3576	43.3484	46.1217	44.5919	43.5535	41.2538	45.1779	42.8892
Tb927.7.740	Tb927_07_v5.1	167245	168888	-	Tb927.7.740	Tb927.7.740	chaperone protein DNAj, putative	-	21-7-9_comb_parsons_gff_annotation_file.txt	overlapping	0	78.6536	73.0367	78.9203	66.1414	76.9505	77.608	77.0996	80.6245	79.2529	79.6034	79.8377	79.2343	75.6742	80.9674	75.4894	75.5591	76.0929	70.9132	83.6631	88.644	85.2141	84.811	85.9653	83.1078	84.1872	85.1609	82.1244	82.0563	84.7415	83.1478
Tb927.7.750	Tb927_07_v5.1	169510	172056	-	Tb927.7.750	Tb927.7.750	hypothetical protein, conserved	-	21-7-9_comb_parsons_gff_annotation_file.txt	overlapping	0	35.4284	34.6137	35.3752	28.1361	37.1427	34.8573	36.5877	37.6552	36.2267	36.0283	38.9674	38.0465	37.4582	36.6943	38.5509	35.1323	34.9342	39.9812	40.4453	40.0818	38.454	37.7566	38.8833	37.3852	38.3452	37.7802	36.9319	38.0635	39.8098	38.3472
Tb927.7.760	Tb927_07_v5.1	172772	174481	-	Tb927.7.760	Tb927.7.760	hypothetical protein, conserved	-	21-7-9_comb_parsons_gff_annotation_file.txt	overlapping	0	68.0794	68.3774	72.2722	71.0448	71.5893	72.1872	80.7142	79.6498	81.0385	80.1417	80.5844	79.6808	76.4229	79.6868	79.7911	73.1406	75.3989	65.4234	68.43	76.3911	77.3559	70.0743	70.9246	71.309	68.7282	71.5184	71.5282	68.8608	75.8479	70.8498
Tb927.7.770	Tb927_07_v5.1	175574	176608	-	Tb927.7.770	Tb927.7.770	hypothetical protein, conserved	-	21-7-9_comb_parsons_gff_annotation_file.txt	overlapping	0	42.1316	40.4759	40.2347	32.9772	35.6785	37.4144	39.0401	37.1201	36.6629	33.718	34.4987	35.6702	37.0915	37.1897	37.2093	38.2101	39.4626	36.763	39.9102	37.2616	38.2473	38.3688	38.7968	37.7571	40.578	38.4661	39.0185	38.4785	38.9293	40.9293
Tb927.7.780	Tb927_07_v5.1	177066	178958	-	Tb927.7.780	Tb927.7.780	hypothetical protein, conserved	-	21-7-9_comb_parsons_gff_annotation_file.txt	overlapping	0	41.363	41.715	41.2448	38.7893	38.1478	40.3921	37.9061	37.9179	39.3448	39.4233	39.0518	40.0507	39.4634	37.7428	38.2886	38.9718	39.4356	38.1283	40.9644	41.1288	40.9689	40.9331	40.0841	39.5726	40.5494	41.9654	43.596	42.2961	43.0311	42.7813
Tb927.7.790	Tb927_07_v5.1	179121	180728	-	Tb927.7.790	Tb927.7.790	hypothetical protein, conserved	-	21-7-9_comb_parsons_gff_annotation_file.txt	overlapping	0	35.8773	37.2136	36.0444	31.8796	34.4706	35.4718	34.0737	32.6921	34.1867	35.1975	30.4707	32.9799	33.768	38.0676	36.2461	35.4485	37.137	36.9334	38.9266	36.2674	34.2224	34.4487	34.4682	34.4222	35.9689	36.5553	37.1467	35.949	37.7669	35.8561
Tb927.7.800	Tb927_07_v5.1	181532	183163	-	Tb927.7.800	Tb927.7.800	mitochondrial RNA binding complex 1 subunit (MRB800)	-	21-7-9_comb_parsons_gff_annotation_file.txt	overlapping	0	46.2715	47.0607	48.1822	52.0842	59.158	62.9053	57.2518	61.8676	61.8709	58.9695	60.1261	60.1745	59.277	56.9519	56.464	59.4466	57.2909	57.5419	60.831	60.0708	61.2854	56.0991	57.6803	57.5297	58.5137	58.4912	58.5004	61.025	61.186	54.9433
Tb927.7.810	Tb927_07_v5.1	184357	188907	-	Tb927.7.810	Tb927.7.810	hypothetical protein, conserved	-	21-7-9_comb_parsons_gff_annotation_file.txt	overlapping	0	10.0538	11.4524	11.5548	4.928	11.0702	10.0518	11.2378	10.8922	10.9216	11.3942	11.8849	11.9261	11.4318	11.4137	11.0939	10.3361	11.2965	14.0323	13.3084	11.6894	11.5351	11.4522	12.0129	12.6104	13.1211	11.9568	13.0941	10.9974	11.021	12.3635
Tb927.7.820	Tb927_07_v5.1	189570	190490	-	Tb927.7.820	Tb927.7.820	dynein arm light chain, axonemal, putative	-	21-7-9_comb_parsons_gff_annotation_file.txt	overlapping	0	59.644	57.8184	60.3695	53.4587	53.0028	55.6891	56.3756	53.3135	52.2266	57.0317	59.8764	57.5191	58.7419	56.3995	56.6129	54.2177	52.9795	55.7093	59.9837	63.0886	60.8103	58.5424	57.7909	59.2401	62.7991	58.4154	56.0324	59.3116	57.8485	58.7105
Tb927.7.830	Tb927_07_v5.1	191360	199780	-	Tb927.7.830	Tb927.7.830	telomerase-associated protein, putative	-	21-7-9_comb_parsons_gff_annotation_file.txt	overlapping	0	27.6363	30.053	30.0793	15.6457	26.8114	25.8647	29.7534	29.3936	30.133	28.8817	30.1285	28.2987	32.1053	32.4241	34.5633	32.9903	33.2096	34.2283	33.8928	30.3153	30.108	29.3683	29.0843	30.7199	31.3084	30.6519	32.9554	32.092	32.3362	31.9259
Tb927.7.840	Tb927_07_v5.1	200528	200902	-	Tb927.7.840	Tb927.7.840	hypothetical protein, conserved	-	21-7-9_comb_parsons_gff_annotation_file.txt	overlapping	0	310.796	312.194	317.766	428.93	350.947	358.74	336.803	336.091	348.87	343.016	334.845	354.449	301.979	331.789	308.369	342.262	314.355	287.661	324.374	356.534	335.651	349.795	350.647	328.831	324.55	333.256	305.531	310.914	317.784	318.461
Tb927.7.850	Tb927_07_v5.1	201318	202322	-	Tb927.7.850	Tb927.7.850	hypothetical protein, conserved	-	21-7-9_comb_parsons_gff_annotation_file.txt	overlapping	0	58.8816	56.0681	58.2904	53.4146	54.4999	60.1055	53.9063	50.0696	53.1033	47.9465	46.2529	47.1423	50.9808	50.0203	48.6963	52.27	51.8622	50.0382	59.5089	55.8629	55.0899	56.816	53.3358	55.9037	60.9638	61.7923	58.3147	65.2664	65.1071	56.9086
Tb927.7.860	Tb927_07_v5.1	203152	206274	-	Tb927.7.860	Tb927.7.860	hypothetical protein, conserved	-	21-7-9_comb_parsons_gff_annotation_file.txt	overlapping	0	48.2502	50.1458	49.7071	24.203	38.148	38.0666	39.458	40.0117	40.0943	38.5952	38.9155	40.4068	42.9054	40.8089	41.8878	41.0296	41.1302	45.1174	45.9283	40.3117	39.8446	37.4831	40.1829	40.3379	41.8202	41.4241	41.1365	41.3591	42.0103	43.5725
Tb927.7.870	Tb927_07_v5.1	206982	208073	-	Tb927.7.870	Tb927.7.870	hypothetical protein, conserved	-	21-7-9_comb_parsons_gff_annotation_file.txt	overlapping	0	37.7706	39.5338	38.4346	36.3454	34.186	33.2427	33.6623	32.3079	30.3094	33.0642	30.6998	28.1649	29.726	31.2992	29.4523	33.4478	32.9832	31.2519	30.1687	33.9102	33.7074	35.7325	31.5926	33.1566	33.8702	34.9943	32.8584	32.442	32.247	32.4831
Tb927.7.880	Tb927_07_v5.1	208400	209233	-	Tb927.7.880	Tb927.7.880	RNA-binding protein, putative (RPB25)	-	21-7-9_comb_parsons_gff_annotation_file.txt	overlapping	0	64.4664	66.7387	66.6278	100.744	73.4221	79.5195	69.7744	71.3466	66.1428	74.0322	81.2657	88.1272	91.0545	73.3194	74.0937	61.3028	63.8968	50.6088	68.3679	75.45	75.9735	67.8016	70.224	67.865	71.6639	68.3428	68.9637	69.098	69.5228	66.3911
Tb927.7.890	Tb927_07_v5.1	209706	210242	-	Tb927.7.890	Tb927.7.890	electron transfer protein, putative	-	21-7-9_comb_parsons_gff_annotation_file.txt	overlapping	0	100.417	99.5296	104.088	129.432	107.731	117.611	100.276	97.7191	98.9568	103.313	94.9357	97.0709	96.147	106.199	97.4803	96.8724	97.912	89.5563	94.2646	103.992	102.703	92.4174	95.6056	94.6269	93.8307	100.76	95.2487	97.2414	100.843	96.263
Tb927.7.900	Tb927_07_v5.1	210773	212560	-	Tb927.7.900	Tb927.7.900	hypothetical protein, conserved	-	21-7-9_comb_parsons_gff_annotation_file.txt	overlapping	0	124.285	123.612	125.357	134.246	127.46	129.716	133.644	130.968	128.254	132.672	131.912	126.987	124.072	132.477	124.297	132.233	129.346	154.23	151.831	132.565	134.341	130.372	133.447	132.626	126.723	132.326	125.857	132.628	134.16	127.482
Tb927.7.910	Tb927_07_v5.1	213070	215211	-	Tb927.7.910	Tb927.7.910	hypothetical protein, conserved	-	21-7-9_comb_parsons_gff_annotation_file.txt	overlapping	0	69.9145	69.2323	69.2753	72.315	68.7345	68.1726	67.1907	67.7201	67.1719	69.0543	67.0178	65.8806	68.5525	65.749	66.8319	60.9732	61.5443	72.4464	83.4668	69.3892	71.6577	66.3204	66.0523	67.8854	68.8435	67.2992	66.9725	67.1274	66.0696	66.3409
Tb927.7.920	Tb927_07_v5.1	216317	228655	-	Tb927.7.920	Tb927.7.920	dynein heavy chain, putative	-	21-7-9_comb_parsons_gff_annotation_file.txt	overlapping	0	40.5272	44.2523	43.271	17.4023	41.3376	36.7548	53.8797	52.2865	54.5293	52.9831	56.4499	52.656	56.8954	55.1074	59.494	54.9142	52.0914	57.5602	54.6103	47.4705	48.5657	46.2686	45.9955	48.6091	45.5969	42.446	48.0042	48.9341	47.986	50.8364
Tb927.7.930	Tb927_07_v5.1	235926	237158	+	Tb927.7.930	Tb927.7.930	zinc finger CCCH domain containing protein 17 (ZC3H17)	+	21-7-9_comb_parsons_gff_annotation_file.txt	overlapping	0	119.199	112.815	112.375	84.4234	80.4101	84.7269	84.5861	88.1958	84.9885	90.4621	88.3243	92.0273	96.5712	95.1667	94.8746	96.6024	93.1346	104.413	120.902	103.487	103.445	120.376	114.493	116.852	116.141	115.119	115.491	118.809	119.538	121.69
Tb927.7.940	Tb927_07_v5.1	237819	239264	+	Tb927.7.940	Tb927.7.940	protein kinase C substrate protein, heavy chain, putative,glucosidase II beta subunit, putative	+	21-7-9_comb_parsons_gff_annotation_file.txt	overlapping	0	64.8619	60.5949	60.3617	73.8416	54.217	54.2984	53.7901	54.208	51.6394	56.963	60.2694	61.7371	64.1	62.0965	56.5867	56.495	56.5272	53.0616	67.0346	59.5664	61.971	66.4092	65.7081	67.5488	61.8699	59.5942	61.4274	63.2842	61.198	69.0409
Tb927.7.950	Tb927_07_v5.1	239478	240962	+	Tb927.7.950	Tb927.7.950	hypothetical protein, conserved	+	21-7-9_comb_parsons_gff_annotation_file.txt	overlapping	0	40.4029	40.5939	40.7067	37.5142	34.7422	34.5108	32.5634	33.6962	34.6276	33.6538	33.9295	34.379	34.735	36.6695	33.4775	35.432	34.7908	31.4869	35.9648	37.2316	35.9266	36.4324	35.7574	34.8912	37.8472	37.5957	38.6364	37.7859	37.7558	36.9326
Tb927.7.960	Tb927_07_v5.1	241719	244268	+	Tb927.7.960	Tb927.7.960	protein kinase, putative	+	21-7-9_comb_parsons_gff_annotation_file.txt	overlapping	0	39.1937	44.1948	43.5182	17.3336	46.6706	40.517	64.588	66.8801	66.5595	61.9183	64.6964	62.2793	61.0135	58.2077	63.6091	59.4143	59.2575	63.6854	46.758	39.148	42.5261	37.7484	40.2792	45.0119	43.261	38.2301	43.6619	40.3847	36.8575	40.0469
Tb927.7.970	Tb927_07_v5.1	250779	252407	+	Tb927.7.970	Tb927.7.970	hypothetical protein, conserved	+	21-7-9_comb_parsons_gff_annotation_file.txt	overlapping	0	68.3057	69.3023	66.3725	125.032	101.645	108.296	105.381	104.693	101.168	101.952	99.813	100.406	93.4468	93.6064	92.8855	86.9692	84.4028	78.7902	90.6561	88.8841	85.1744	93.2083	90.4216	91.1542	84.6004	85.8318	85.2992	81.3706	83.912	80.8786
Tb927.7.980	Tb927_07_v5.1	252806	255682	+	Tb927.7.980	Tb927.7.980	hypothetical protein, conserved	+	21-7-9_comb_parsons_gff_annotation_file.txt	overlapping	0	28.9676	29.9256	30.9987	19.2953	28.8904	27.1766	27.5338	26.4473	26.3126	26.2507	26.8443	25.8219	27.4086	29.0847	27.9025	30.8066	30.2032	31.2503	28.4511	28.7671	28.3676	25.923	26.3417	27.036	27.4165	28.4351	29.1009	29.1005	29.1381	28.6002
Tb927.7.990	Tb927_07_v5.1	257177	259513	+	Tb927.7.990	Tb927.7.990	chaperone protein DNAj, putative	+	21-7-9_comb_parsons_gff_annotation_file.txt	overlapping	0	46.7838	46.6659	47.3023	38.8621	46.2909	45.0884	50.8351	48.9178	51.1779	51.2695	55.5124	53.7549	53.5302	50.265	53.2589	46.5956	44.4207	53.6113	58.3933	55.2205	54.5123	53.4646	54.9345	52.1417	52.3647	55.0273	52.8044	53.0184	51.4198	51.7752
Tb927.7.1000	Tb927_07_v5.1	259946	262027	+	Tb927.7.1000	Tb927.7.1000	DNA repair and recombination helicase protein PIF1, putative (TbPIF8)	+	21-7-9_comb_parsons_gff_annotation_file.txt	overlapping	0	50.9723	51.0353	51.3962	42.5541	44.9533	46.6858	44.8184	45.5251	43.9693	43.4518	44.8122	42.7693	44.2817	45.4463	45.1774	44.9418	43.1635	45.6701	51.4564	51.4927	51.8068	46.0785	46.8734	47.9338	50.5653	50.7957	49.0327	50.7901	53.5592	50.2361
Tb927.7.1010	Tb927_07_v5.1	262523	263038	+	Tb927.7.1010	Tb927.7.1010	hypothetical protein, conserved	+	21-7-9_comb_parsons_gff_annotation_file.txt	overlapping	0	80.0359	78.1378	85.4655	124.309	81.5433	86.7449	74.2568	78.6329	79.2356	76.4762	78.1681	67.2746	71.8134	81.2069	79.037	81.7574	80.779	61.7286	86.0685	98.2201	95.4673	81.2512	84.7608	85.4927	83.3137	88.8931	84.7404	91.6377	91.2336	80.2403
Tb927.7.1020	Tb927_07_v5.1	263265	264218	+	Tb927.7.1020	Tb927.7.1020	hypothetical protein, conserved	+	21-7-9_comb_parsons_gff_annotation_file.txt	overlapping	0	52.1591	54.3237	52.1681	63.5352	59.1861	56.905	54.6832	52.5989	51.5404	50.6504	48.7948	50.8477	50.3916	56.4052	54.3299	56.5814	58.096	57.154	59.7018	59.1176	53.9079	52.1178	53.7828	54.4426	54.1371	53.8167	54.6473	56.3876	57.7672	57.9428
Tb927.7.1025	Tb927_07_v5.1	264562	264747	+	Tb927.7.1025	Tb927.7.1025	hypothetical protein	+	21-7-9_comb_parsons_gff_annotation_file.txt	overlapping	0	72.5857	77.9841	72.7499	119.171	72.194	80.3629	71.8255	60.4553	65.8829	62.3009	62.5676	68.0875	63.7517	63.3286	59.118	70.721	68.144	44.7098	53.4765	66.7442	66.1291	60.0092	62.8399	63.7683	63.2577	65.288	60.8992	62.7962	68.2541	67.7774
Tb927.7.1030	Tb927_07_v5.1	265231	267843	+	Tb927.7.1030	Tb927.7.1030	heat shock 70 kDa protein, putative (HSP70)	+	21-7-9_comb_parsons_gff_annotation_file.txt	overlapping	0	70.7724	67.8929	71.8599	71.5665	73.829	74.5543	75.3107	72.2965	75.3568	76.5891	76.2952	73.7599	78.1105	75.7719	75.5693	73.9964	75.3165	80.3746	80.9568	81.9429	81.3663	76.4654	78.2673	77.4689	76.7124	77.5227	77.0735	76.2742	79.7432	75.3129
Tb927.7.1040	Tb927_07_v5.1	268228	268677	+	Tb927.7.1040	Tb927.7.1040	40S ribosomal protein S16, putative	+	21-7-9_comb_parsons_gff_annotation_file.txt	overlapping	0	424.273	418.816	425.639	804.535	454.838	456.82	430.11	437.293	417.721	418.082	411.429	413.851	368.581	396.642	378.577	427.402	419.614	488.327	337.467	366.128	364.897	382.717	415.861	400.635	416.26	429.585	416.74	382.402	433.998	409.92
Tb927.7.1050	Tb927_07_v5.1	268952	269401	+	Tb927.7.1050	Tb927.7.1050	40S ribosomal protein S16, putative	+	21-7-9_comb_parsons_gff_annotation_file.txt	overlapping	0	243.435	257.212	267.281	541.394	290.325	317.292	285.495	276.328	281.987	269.044	254.645	250.647	236.168	268.481	262.251	326.748	301.869	350.249	219.206	242.505	224.093	225.694	237.535	235.276	240.024	270.267	258.674	257.378	257.79	214.848
Tb927.7.1060	Tb927_07_v5.1	270035	271519	+	Tb927.7.1060	Tb927.7.1060	hypothetical protein, conserved	+	21-7-9_comb_parsons_gff_annotation_file.txt	overlapping	0	81.5916	80.9892	81.9869	70.4933	75.9262	74.9117	75.6961	77.2677	76.1703	79.6001	81.5734	78.1999	79.6843	77.8469	80.2	73.8739	76.4063	85.3738	78.9689	82.0762	81.2664	73.3927	77.4391	75.0791	78.2392	82.044	79.5469	79.0941	85.6582	81.6262
Tb927.7.1070	Tb927_07_v5.1	272237	274921	+	Tb927.7.1070	Tb927.7.1070	KREX1,RNA-editing complex protein,exonuclease (KREX1)	+	21-7-9_comb_parsons_gff_annotation_file.txt	overlapping	0	49.0974	49.5725	50.543	47.8034	52.4744	51.801	55.1897	54.5133	55.9618	57.1388	56.198	56.3053	56.6577	59.74	58.1613	59.3125	58.4066	63.902	62.3397	58.979	59.7237	52.9253	54.2038	55.2571	55.1306	57.1125	56.992	56.9723	57.2502	54.8003
Tb927.7.1080	Tb927_07_v5.1	275408	276490	+	Tb927.7.1080	Tb927.7.1080	hypothetical protein, conserved	+	21-7-9_comb_parsons_gff_annotation_file.txt	overlapping	0	81.9245	81.677	82.1669	83.9207	85.1147	87.6272	87.8255	87.1298	84.9512	92.6634	86.576	87.9638	83.7603	81.3648	82.7036	81.0519	80.3289	82.2924	88.5673	87.6466	89.8443	85.8148	84.1057	85.8091	82.8797	80.7612	81.2046	79.7207	86.4761	85.8482
Tb927.7.1090	Tb927_07_v5.1	277535	282373	+	Tb927.7.1090	Tb927.7.1090	hypothetical protein, conserved	+	21-7-9_comb_parsons_gff_annotation_file.txt	overlapping	0	24.4086	26.236	25.079	9.8234	24.8287	22.8448	31.148	29.2988	30.9488	29.7997	30.1986	28.9403	29.569	29.7026	30.8636	32.4531	31.2478	36.8676	26.9442	24.7909	24.7499	21.4458	22.1089	22.3438	24.7302	23.2845	25.342	24.3217	24.7558	25.6242
Tb927.7.1100	Tb927_07_v5.1	285391	287604	+	Tb927.7.1100	Tb927.7.1100	hypothetical protein, conserved	+	21-7-9_comb_parsons_gff_annotation_file.txt	overlapping	0	71.1511	71.8667	71.8467	73.9503	64.2533	68.9603	66.727	65.8987	63.9701	66.0003	68.4222	65.3469	69.1126	73.2339	69.5551	67.6235	67.7687	72.9606	73.6844	73.4529	74.3591	66.1635	67.7076	67.5387	65.5757	68.1377	66.3358	71.6966	70.9147	67.4911
Tb927.7.1110	Tb927_07_v5.1	288012	289067	+	Tb927.7.1110	Tb927.7.1110	asparagine synthetase a, putative	+	21-7-9_comb_parsons_gff_annotation_file.txt	overlapping	0	114.864	112.354	112.936	141.05	183.402	184.285	173.855	176.009	177.5	176.041	174.323	178.659	164.552	166.464	161.766	167.579	169.312	182.388	168.105	160.868	158.415	178.114	182.212	183.731	165.658	162.159	160.332	157.889	159.637	161.895
Tb927.7.1120	Tb927_07_v5.1	290302	290802	+	Tb927.7.1120	Tb927.7.1120	trypanothione/tryparedoxin dependent peroxidase 1, cytosolic,glutathione peroxidase-like protein 1 (TDPX1)	+	21-7-9_comb_parsons_gff_annotation_file.txt	overlapping	0	59.5608	58.6895	56.3068	120.983	96.0761	95.2436	90.7127	83.6057	87.3228	92.8759	100.57	98.178	97.3359	97.6422	97.2719	87.1792	95.0105	107.423	95.3476	87.877	93.1474	99.6105	96.9566	96.6915	80.3515	84.5591	77.3772	79.6695	84.5769	85.1097
Tb927.7.1130	Tb927_07_v5.1	291229	291738	+	Tb927.7.1130	Tb927.7.1130	trypanothione/tryparedoxin dependent peroxidase 2,glutathione peroxidase-like 2 (TDPX2)	+	21-7-9_comb_parsons_gff_annotation_file.txt	overlapping	0	69.5356	67.0057	67.3908	162.952	125.263	128.427	116.271	115.938	118.867	124.135	122.392	125.822	128.072	139.966	124.607	119.029	110.915	119.526	128.324	112.09	116.339	124.803	121.552	117.263	104.684	103.382	99.2566	97.844	100.632	106.448
Tb927.7.1140	Tb927_07_v5.1	292140	292670	+	Tb927.7.1140	Tb927.7.1140	trypanothione/tryparedoxin dependent peroxidase 3,glutathione peroxidase-like protein 3 (TDPX3)	+	21-7-9_comb_parsons_gff_annotation_file.txt	overlapping	0	15.3352	14.2601	16.783	17.978	16.8272	18.4829	16.9014	18.9705	19.6268	20.1377	18.1806	20.0169	19.0745	23.7587	20.5136	21.7259	21.3822	17.2863	16.2263	20.7281	18.5656	19.7173	18.8756	16.3804	16.1012	21.7692	13.8459	16.2314	16.6966	15.1874
Tb927.7.1150	Tb927_07_v5.1	293924	297862	+	Tb927.7.1150	Tb927.7.1150	hypothetical protein, conserved	+	21-7-9_comb_parsons_gff_annotation_file.txt	overlapping	0	42.0458	44.0267	44.3257	28.2193	38.55	37.4366	39.5133	38.2174	40.2395	39.8797	39.1968	38.5238	42.5089	41.1137	43.8131	41.2298	43.1013	43.1203	40.0005	42.0981	42.1593	38.8279	40.3698	41.4165	44.2884	44.9402	44.0013	44.373	44.3079	42.7355
Tb927.7.1160	Tb927_07_v5.1	298178	298570	+	Tb927.7.1160	Tb927.7.1160	hypothetical protein, conserved	+	21-7-9_comb_parsons_gff_annotation_file.txt	overlapping	0	74.6464	69.0627	71.0301	82.3561	59.7942	60.7087	57.8728	55.5558	54.2029	50.2058	58.5513	53.0843	59.8423	63.5478	55.4336	52.7521	58.4273	53.4998	59.3241	68.1711	68.1095	63.1401	61.8006	58.9842	70.0389	69.1526	69.8186	62.7681	68.6316	66.9861
Tb927.7.1170	Tb927_07_v5.1	298948	299427	+	Tb927.7.1170	Tb927.7.1170	RNA-binding protein, putative (Y14)	+	21-7-9_comb_parsons_gff_annotation_file.txt	overlapping	0	121.405	109.71	120.885	191.117	132.251	141.929	128.063	132.75	124.944	131.427	126.873	123.792	119.608	126.186	121.424	127.976	121.551	116.862	139.643	136.694	132.195	121.745	124.174	121.037	129.765	129.185	124.442	124.33	133.283	117.865
Tb927.7.1172	Tb927_07_v5.1	300051	300314	+	Tb927.7.1172	Tb927.7.1172	hypothetical protein	+	21-7-9_comb_parsons_gff_annotation_file.txt	overlapping	0	58.1729	60.9033	64.0385	85.1996	71.5155	77.7738	72.3363	69.037	68.2525	66.6034	72.6346	69.1721	63.631	66.3172	64.1392	60.7912	65.5214	69.8351	59.9946	69.9709	67.054	64.1177	69.9808	69.2044	76.1411	67.5419	65.8252	63.1557	71.1074	65.8934
Tb927.7.1171	Tb927_07_v5.1	300051	300314	+	Tb927.7.1172	Tb927.7.1172	hypothetical protein	+	21-7-9_comb_parsons_gff_annotation_file.txt	overlapping	0	58.1729	60.9033	64.0385	85.1996	71.5155	77.7738	72.3363	69.037	68.2525	66.6034	72.6346	69.1721	63.631	66.3172	64.1392	60.7912	65.5214	69.8351	59.9946	69.9709	67.054	64.1177	69.9808	69.2044	76.1411	67.5419	65.8252	63.1557	71.1074	65.8934
Tb927.7.1180	Tb927_07_v5.1	300938	301450	+	Tb927.7.1180	Tb927.7.1180	RNA-binding protein, putative (RBP19)	+	21-7-9_comb_parsons_gff_annotation_file.txt	overlapping	0	56.4097	55.3039	49.05	95.5932	57.6158	56.3537	52.8828	52.424	50.6769	55.0325	53.6198	57.9697	51.2375	52.9489	46.9951	50.9512	53.4744	46.9495	57.6734	57.2975	57.5915	60.2384	61.125	56.1386	58.1486	55.2539	56.0925	56.6598	56.8778	58.4241
Tb927.7.1190	Tb927_07_v5.1	302109	305567	+	Tb927.7.1190	Tb927.7.1190	regulator of chromosome condensation, putative	+	21-7-9_comb_parsons_gff_annotation_file.txt	overlapping	0	28.7559	31.5431	30.3485	16.8048	28.1085	26.118	26.9292	27.9573	27.4587	27.7062	27.0493	28.1786	30.4673	31.1692	31.3566	32.872	33.1695	32.8192	32.8036	30.4265	30.0535	29.4151	30.7205	30.6564	33.3025	32.0853	33.5913	32.3066	33.5133	33.0424
Tb927.7.1200	Tb927_07_v5.1	306951	308273	+	Tb927.7.1200	Tb927.7.1200	hypothetical protein, conserved	+	21-7-9_comb_parsons_gff_annotation_file.txt	overlapping	0	68.5064	66.3028	70.1093	62.3216	66.6982	62.0159	62.508	64.9848	62.0959	63.5102	65.3729	66.6649	65.5033	67.4805	63.4864	63.2918	67.5231	70.6255	73.5542	70.6506	70.2701	65.0879	64.3836	64.5491	67.8246	65.3206	65.0643	66.9887	69.7506	68.4065
Tb927.7.1210	Tb927_07_v5.1	309087	311609	+	Tb927.7.1210	Tb927.7.1210	regulator of chromosome condensation, putative	+	21-7-9_comb_parsons_gff_annotation_file.txt	overlapping	0	36.5539	40.7311	37.5168	18.2448	35.4451	32.3731	37.6342	36.7506	35.4819	37.5947	35.9048	37.5793	37.4229	36.5332	38.6721	38.9592	39.2633	36.0082	33.2968	39.1611	38.1786	35.5381	37.3229	36.2728	39.7935	39.1632	39.1655	36.5997	40.469	39.3978
Tb927.7.1220	Tb927_07_v5.1	313889	317113	+	Tb927.7.1220	Tb927.7.1220	hypothetical protein, conserved	+	21-7-9_comb_parsons_gff_annotation_file.txt	overlapping	0	55.7383	55.4207	58.9547	29.2969	48.0866	46.7308	52.5055	52.4316	52.7586	52.205	50.3556	51.2602	54.6011	57.7604	55.7701	57.9083	58.8264	65.1708	57.6573	55.7176	56.4617	51.6718	51.519	54.2121	52.9717	54.6419	53.4703	53.0635	55.6533	53.2987
Tb927.7.1230	Tb927_07_v5.1	318350	320872	+	Tb927.7.1230	Tb927.7.1230	hypothetical protein, conserved	+	21-7-9_comb_parsons_gff_annotation_file.txt	overlapping	0	29.3524	29.3888	29.9719	23.8167	29.3025	27.7996	29.2693	28.9511	30.0953	29.3487	29.6149	28.1228	28.6302	30.4868	28.4414	30.6409	30.9576	32.8676	30.8862	28.8128	29.2509	29.1215	28.593	30.0706	29.1387	28.6352	30.3118	28.9429	29.9599	28.192
Tb927.7.1240	Tb927_07_v5.1	321624	323933	+	Tb927.7.1240	Tb927.7.1240	sphingosine kinase A, B, putative	+	21-7-9_comb_parsons_gff_annotation_file.txt	overlapping	0	43.794	44.6784	42.0399	20.9461	34.5831	33.9183	36.3145	35.1903	36.4234	36.161	37.1832	38.4256	41.6008	41.1278	38.9305	41.7591	41.5092	46.1209	39.905	40.7406	40.1531	37.9365	37.5679	38.014	41.9196	40.2456	42.2591	42.4962	41.2995	39.6598
Tb927.7.1250	Tb927_07_v5.1	325419	326405	+	Tb927.7.1250	Tb927.7.1250	hypothetical protein, conserved	+	21-7-9_comb_parsons_gff_annotation_file.txt	overlapping	0	19.8597	18.7313	17.6932	10.3345	15.7531	15.602	16.2343	14.6207	15.007	16.2736	16.6144	17.2991	17.3202	17.9992	16.1097	15.0957	15.338	20.0306	21.439	20.0555	20.1619	20.5146	21.2968	21.2935	20.7733	20.3709	19.2106	20.8374	20.58	21.3503
Tb927.7.1260	Tb927_07_v5.1	327527	328228	+	Tb927.7.1260	Tb927.7.1260	hypothetical protein, conserved	+	21-7-9_comb_parsons_gff_annotation_file.txt	overlapping	0	16.3983	15.2692	14.8884	10.6182	10.0675	12.0503	9.22346	10.8122	10.4954	10.8985	8.00629	9.50336	12.1056	12.8367	11.6927	14.7964	12.8087	10.5051	14.3495	14.8281	15.1736	12.352	13.4273	13.3981	13.5535	13.4009	13.8306	14.0134	13.0445	14.5249
Tb927.7.1270	Tb927_07_v5.1	329641	330627	+	Tb927.7.1270	Tb927.7.1270	hypothetical protein, conserved	+	21-7-9_comb_parsons_gff_annotation_file.txt	overlapping	0	0	0.0498173	0.0331954	0	0.0255732	0	0	0.0474699	0	0	0	0	0	0	0	0	0	0	0	0	0	0.0467303	0	0	0	0	0	0	0.0421721	0.0313055
Tb927.7.1280	Tb927_07_v5.1	331746	332447	+	Tb927.7.1280	Tb927.7.1280	hypothetical protein, conserved	+	21-7-9_comb_parsons_gff_annotation_file.txt	overlapping	0	15.567	14.4287	13.4416	11.5496	10.0675	10.0029	9.39859	9.34387	10.4954	10.0062	8.00629	10.7114	9.99413	11.8281	12.7222	15.1602	14.4731	15.9812	18.4107	11.7896	12.6519	13.3375	13.6959	15.2952	12.6754	13.2695	13.0789	14.4791	14.4675	14.1288
Tb927.7.1290	Tb927_07_v5.1	333218	333946	+	Tb927.7.1290	Tb927.7.1290	hypothetical protein, conserved	+	21-7-9_comb_parsons_gff_annotation_file.txt	overlapping	0	190.292	194.25	191.64	225.666	182.987	182.904	170.161	175.329	172.024	164.297	157.279	167.517	160.287	162.285	160.679	171.448	167.942	162.287	166.077	161.633	165.878	166.143	162.229	162.701	163.531	168.139	160.013	167.722	168.551	166.869
Tb927.7.1300	Tb927_07_v5.1	334736	335869	+	Tb927.7.1300	Tb927.7.1300	protein disulfide isomerase, putative	+	21-7-9_comb_parsons_gff_annotation_file.txt	overlapping	0	233.644	229.415	225.967	255.316	216.973	215.426	211.586	211.168	215.821	214.947	210.438	218.071	206.214	207.007	199.987	210.672	208.377	260.472	233.472	211.162	211.791	233.095	237.478	236.785	218.62	219.73	212.804	224.527	226.325	222.911
Tb927.7.1310	Tb927_07_v5.1	336723	340766	+	Tb927.7.1310	Tb927.7.1310	hypothetical protein, conserved	+	21-7-9_comb_parsons_gff_annotation_file.txt	overlapping	0	43.0858	45.4977	46.456	26.2093	40.364	39.2571	45.287	45.5436	46.3407	46.9982	46.4526	48.2465	47.2695	47.1291	49.0072	41.8647	41.6305	49.6055	57.7144	46.1636	46.9968	44.9367	44.364	43.8298	44.2585	40.5348	44.5986	42.7652	42.8795	43.834
Tb927.7.1320	Tb927_07_v5.1	341451	341753	+	Tb927.7.1320	Tb927.7.1320	10 kDa heat shock protein, putative (HSP10)	+	21-7-9_comb_parsons_gff_annotation_file.txt	overlapping	0	91.0409	97.8525	88.1273	218.168	137.116	163.174	151.613	152.156	152.323	160.36	144.248	153.004	155.398	172.069	168.503	156.652	150.474	98.1311	133.818	143.753	154.922	127.561	136.775	124.577	119.944	119.219	116.563	127.415	121.987	106.258
Tb927.7.1330	Tb927_07_v5.1	342229	343296	+	Tb927.7.1330	Tb927.7.1330	hypothetical protein, conserved	+	21-7-9_comb_parsons_gff_annotation_file.txt	overlapping	0	25.6303	27.6234	26.2295	37.8356	29.6602	30.7984	31.3491	32.8584	30.3114	34.0586	33.7423	34.4621	36.5931	38.9334	33.9811	33.6016	31.7267	35.0394	38.321	32.7948	32.7502	33.9011	34.0383	36.3956	32.1218	32.9309	30.9947	32.0022	31.4517	30.7828
Tb927.7.1340	Tb927_07_v5.1	343648	343950	+	Tb927.7.1340	Tb927.7.1340	10 kDa heat shock protein, putative (HSP10)	+	21-7-9_comb_parsons_gff_annotation_file.txt	overlapping	0	90.4282	92.0105	101.319	207.379	135.617	142.303	158.376	149.527	153.96	154.158	148.176	139.943	126.21	144.453	141.924	135.578	129.601	82.8547	148.036	177.122	178.493	155.569	165.499	176.083	138.077	148.947	146.516	151.937	155.093	118.087
Tb927.7.1350	Tb927_07_v5.1	344482	345534	+	Tb927.7.1350	Tb927.7.1350	hypothetical protein, conserved	+	21-7-9_comb_parsons_gff_annotation_file.txt	overlapping	0	77.5581	76.9998	75.0178	92.6453	78.1672	83.2991	77.7573	74.9734	75.2627	76.2682	75.6045	76.3491	72.6803	76.2865	73.6858	66.6646	70.1706	83.8919	86.6384	79.8936	77.7376	76.8275	76.1479	74.579	74.0418	73.2231	77.5716	77.1938	78.267	74.7668
Tb927.7.1360	Tb927_07_v5.1	345940	347040	+	Tb927.7.1360	Tb927.7.1360	hypothetical protein, conserved	+	21-7-9_comb_parsons_gff_annotation_file.txt	overlapping	0	100.822	92.8909	97.8155	124.239	88.8126	93.0573	90.3351	92.0035	93.5829	96.4313	99.4541	98.7471	98.9049	100.555	92.3234	87.3051	82.3839	88.4289	92.1256	104.386	101.183	98.5713	99.1398	104.024	93.818	93.9608	91.5709	93.2911	99.0503	96.7368
Tb927.7.1370	Tb927_07_v5.1	350498	352315	+	Tb927.7.1370	Tb927.7.1370	spliced leader RNA PSE-promoter transcription factor, putative (PPB1)	+	21-7-9_comb_parsons_gff_annotation_file.txt	overlapping	0	29.1798	30.1022	28.6909	30.463	26.6152	25.0724	25.2238	26.2613	26.626	23.3304	23.8594	24.9409	24.4864	24.6421	24.3355	20.0908	19.9654	21.5767	28.1575	23.114	25.3671	25.294	24.9735	24.1279	22.5706	23.7254	23.4712	20.5819	21.659	21.1259
Tb927.7.1380	Tb927_07_v5.1	352592	353047	+	Tb927.7.1380	Tb927.7.1380	hypothetical protein, conserved	+	21-7-9_comb_parsons_gff_annotation_file.txt	overlapping	0	107.319	114.514	117.332	132.779	101.461	102.031	92.0257	92.781	92.6752	89.5805	88.4534	88.401	98.7069	99.0909	90.0027	90.8345	90.2938	74.3239	86.2785	100.385	98.5913	90.425	86.8183	91.2658	83.5201	89.4654	83.0845	85.3156	80.3267	84.2256
Tb927.7.1390	Tb927_07_v5.1	353441	353995	+	Tb927.7.1390	Tb927.7.1390	RNA-binding protein, putative (RBSR2)	+	21-7-9_comb_parsons_gff_annotation_file.txt	overlapping	0	51.7107	54.8397	54.1932	71.6298	51.8913	57.3424	53.5327	53.6908	48.424	50.7067	52.3023	52.3604	52.7014	45.9265	47.0664	42.1097	41.0525	41.983	52.9665	53.6532	51.7485	44.7931	51.1777	45.5165	48.7259	43.6498	46.8404	42.1975	40.1239	41.198
Tb927.7.1400	Tb927_07_v5.1	354449	356110	+	Tb927.7.1400	Tb927.7.1400	hypothetical protein, conserved	+	21-7-9_comb_parsons_gff_annotation_file.txt	overlapping	0	28.0246	27.1883	28.1904	21.5199	21.3984	22.7313	21.0572	19.3106	19.8915	18.3326	20.9269	20.1043	20.423	21.7654	21.5877	19.2359	20.0972	22.1859	22.1092	20.7146	22.2757	21.2576	20.0203	22.7868	20.6576	19.8111	19.7267	20.9401	19.9354	19.5021
Tb927.7.1410	Tb927_07_v5.1	356731	359223	+	Tb927.7.1410	Tb927.7.1410	hypothetical protein, conserved	+	21-7-9_comb_parsons_gff_annotation_file.txt	overlapping	0	41.1006	41.8918	42.7915	38.1351	42.1894	42.86	40.0761	39.4293	40.6405	37.9573	37.3448	39.5056	36.0895	38.2121	37.1495	37.2764	36.5468	43.0815	41.3468	38.3489	36.5078	35.4293	36.0832	36.3754	35.757	37.2174	37.1533	34.3816	35.9137	33.6624
Tb927.7.1420	Tb927_07_v5.1	359796	364544	+	Tb927.7.1420	Tb927.7.1420	hypothetical protein, conserved	+	21-7-9_comb_parsons_gff_annotation_file.txt	overlapping	0	42.314	43.5062	43.0988	15.627	30.7045	28.0249	35.8976	36.6022	35.2652	40.2096	42.4387	39.608	42.718	41.8269	44.3844	44.4613	46.7411	50.1049	41.7826	39.5441	38.8311	38.4794	37.1958	38.2346	37.7503	36.7572	38.6075	37.9749	37.0399	38.7061
Tb927.7.1430	Tb927_07_v5.1	366013	367359	+	Tb927.7.1430	Tb927.7.1430	leucine-rich repeat protein (LRRP), putative	+	21-7-9_comb_parsons_gff_annotation_file.txt	overlapping	0	61.4965	60.9601	60.4928	63.347	52.449	55.1796	51.5067	47.9311	49.4548	53.0451	51.5432	53.6409	52.1953	54.284	52.3907	56.4439	54.4778	61.5626	66.0352	55.3931	56.5332	55.7103	52.8798	53.9757	51.0764	48.7966	50.9256	52.0492	52.2847	48.4467
Tb927.7.1440	Tb927_07_v5.1	367712	369178	+	Tb927.7.1440	Tb927.7.1440	non-canonical poly (A) polymerase (ncPAP2)	+	21-7-9_comb_parsons_gff_annotation_file.txt	overlapping	0	49.8847	51.5829	51.6137	52.5493	46.5414	47.4188	44.8352	45.4795	44.1603	46.0526	42.0534	44.6284	46.4775	42.9112	43.7064	42.4829	42.559	46.5264	48.8869	46.0928	45.3552	45.8084	44.5919	41.1349	43.4088	44.5535	43.3548	43.3751	44.9151	43.4306
Tb927.7.1450	Tb927_07_v5.1	369679	370644	+	Tb927.7.1450	Tb927.7.1450	hypothetical protein, conserved	+	21-7-9_comb_parsons_gff_annotation_file.txt	overlapping	0	65.4599	66.0176	65.4599	53.2697	58.0067	61.3418	57.2705	54.6616	58.2507	58.2191	58.5246	57.1222	57.4376	58.9029	59.8007	60.021	55.5863	54.6573	57.9764	56.3959	58.2619	55.0991	53.2773	54.4987	54.6576	53.912	56.3719	57.6254	56.2309	51.7214
Tb927.7.1460	Tb927_07_v5.1	371415	374321	+	Tb927.7.1460	Tb927.7.1460	hypothetical protein, conserved	+	21-7-9_comb_parsons_gff_annotation_file.txt	overlapping	0	29.5172	30.7839	33.2711	29.4202	34.2621	34.0298	34.411	34.0557	34.0517	35.1373	33.2546	34.2295	33.9752	34.9179	34.0254	34.8819	33.5788	31.8184	33.0828	32.3738	32.7785	30.8596	31.2903	31.195	31.6973	31.2508	32.9512	31.5708	31.0281	28.592
Tb927.7.1470	Tb927_07_v5.1	374765	375118	+	Tb927.7.1470	Tb927.7.1470	ATPase subunit 9, putative	+	21-7-9_comb_parsons_gff_annotation_file.txt	overlapping	0	205.752	200.429	208.523	384.741	338.825	357.401	309.088	318.176	324.704	326.459	281.675	292.587	251.365	290.741	279.704	272.856	265.197	188.376	229.078	229.696	226.322	235.174	231.567	215.022	200.18	212.25	201.825	201.242	194.244	168.283
Tb927.7.1480	Tb927_07_v5.1	376109	377317	+	Tb927.7.1480	Tb927.7.1480	hypothetical protein, conserved	+	21-7-9_comb_parsons_gff_annotation_file.txt	overlapping	0	36.5726	37.2534	35.23	38.8853	45.3039	45.0386	43.1156	41.1948	41.9327	41.5586	41.0189	41.4324	37.0659	36.9483	39.2412	39.7883	35.842	38.1558	39.0397	36.9801	38.953	37.5773	38.2289	36.5571	36.2676	36.8206	36.429	32.5719	33.4643	32.2786
Tb927.7.1490	Tb927_07_v5.1	377931	378671	+	Tb927.7.1490	Tb927.7.1490	hypothetical protein, conserved	+	21-7-9_comb_parsons_gff_annotation_file.txt	overlapping	0	83.5824	83.3429	82.993	114.359	88.2234	91.9381	88.8734	89.5958	86.4994	90.9919	83.2555	95.3727	91.214	88.8626	88.0607	82.3249	85.182	84.8055	78.231	92.8645	88.433	88.0753	85.4403	88.4576	78.488	81.4425	74.0111	78.9735	78.9224	83.3134
Tb927.7.1500	Tb927_07_v5.1	379078	379947	+	Tb927.7.1500	Tb927.7.1500	nucleotide binding protein, putative (NBP 2)	+	21-7-9_comb_parsons_gff_annotation_file.txt	overlapping	0	61.2806	64.8813	60.5944	94.6966	84.1358	84.8668	82.8554	83.8504	82.8445	89.9967	88.3154	91.6939	81.4374	84.7865	81.768	81.1765	80.6096	76.4692	69.7626	76.5451	75.7415	73.7965	77.5026	79.1684	74.7674	81.2044	76.5016	69.3133	72.435	72.9844
Tb927.7.1510	Tb927_07_v5.1	380494	382350	+	Tb927.7.1510	Tb927.7.1510	pseudouridylate synthase I, putative	+	21-7-9_comb_parsons_gff_annotation_file.txt	overlapping	0	34.6232	37.5458	36.5396	49.0833	49.3941	48.2956	53.4707	50.3851	52.3803	54.9085	54.0161	51.209	45.0974	46.308	45.5916	43.3264	43.7975	38.6984	41.5539	42.6153	43.3081	41.1057	42.2824	43.2084	40.5561	41.6531	41.1639	37.8986	38.8668	37.1215
Tb927.7.1520	Tb927_07_v5.1	382627	382917	+	Tb927.7.1520	Tb927.7.1520	hypothetical protein, conserved	+	21-7-9_comb_parsons_gff_annotation_file.txt	overlapping	0	70.9141	65.2216	75.4358	89.2032	67.3954	73.8033	65.9063	71.0038	69.3974	62.2687	60.4419	66.6398	65.0279	65.0303	61.7362	73.7294	63.7191	67.9387	69.0148	72.2749	71.8453	64.984	68.0226	65.7867	68.9843	68.0365	68.3006	69.2453	72.8059	65.8319
Tb927.7.1530	Tb927_07_v5.1	383340	384704	+	Tb927.7.1530	Tb927.7.1530	hypothetical protein, conserved	+	21-7-9_comb_parsons_gff_annotation_file.txt	overlapping	0	44.0325	44.3067	43.5172	42.5846	40.2373	43.2306	38.0681	38.4434	39.2099	37.694	39.4313	39.3481	41.2635	38.7144	40.8455	43.5991	40.9755	44.3705	47.5273	41.0048	40.7619	41.595	40.8344	39.7574	40.8406	41.5089	43.7854	41.5431	39.8857	40.3152
Tb927.7.1540	Tb927_07_v5.1	385104	385898	+	Tb927.7.1540	Tb927.7.1540	hypothetical protein, conserved	+	21-7-9_comb_parsons_gff_annotation_file.txt	overlapping	0	64.9598	65.8069	66.3108	96.3926	71.6266	71.0753	65.259	68.7764	65.8821	61.7372	64.9581	72.6802	68.7977	70.1962	68.5725	63.0249	67.8301	62.1703	66.1435	61.3893	62.1556	58.3062	61.3776	58.0024	58.3905	56.0725	56.3288	54.2817	58.5875	57.0554
Tb927.7.1550	Tb927_07_v5.1	386392	387855	+	Tb927.7.1550	Tb927.7.1550	KRET2,RNA-editing 3' terminal uridylyl transferase 2,RNA-editing complex protein (KRET2)	+	21-7-9_comb_parsons_gff_annotation_file.txt	overlapping	0	71.529	72.9148	74.5692	59.535	65.5673	64.3738	64.3535	62.0544	68.345	66.7756	68.6067	65.4964	67.9692	69.5987	69.3965	71.2116	67.6649	72.344	72.918	74.7446	74.5725	66.2543	68.42	69.1062	69.9333	67.7232	68.7938	64.4143	67.6387	66.0815
Tb927.7.1560	Tb927_07_v5.1	388532	390553	+	Tb927.7.1560	Tb927.7.1560	hypothetical protein, conserved	+	21-7-9_comb_parsons_gff_annotation_file.txt	overlapping	0	20.0048	21.1318	21.7616	19.37	21.1213	21.4462	17.369	19.4641	19.333	18.7639	16.4816	18.9295	19.6946	21.3282	20.808	22.864	22.5237	25.0646	24.7213	21.6893	21.4795	21.784	22.4384	20.4175	21.1418	22.3352	21.2946	20.769	21.306	20.0183
Tb927.7.1570	Tb927_07_v5.1	391253	395452	+	Tb927.7.1570	Tb927.7.1570	hypothetical protein, conserved	+	21-7-9_comb_parsons_gff_annotation_file.txt	overlapping	0	30.2757	31.3281	31.8512	22.9473	29.3754	29.4492	32.2865	31.3356	31.1764	31.6065	31.361	31.1896	31.9385	31.4018	33.4328	32.7991	32.5427	36.7982	34.9052	32.5038	32.2071	30.0457	30.5597	31.203	30.6624	30.3187	30.9062	29.6	29.5232	29.6258
