## Supplemental Table 2 for "Chemical inhibition of bromodomain proteins in insect stage African trypanosomes perturbs silencing of the Variant Surface Glycoprotein repertoire and results in widespread changes in the transcriptome" (part 3 of 3)

### Sheet: I-BET151 timecourse RPKM (continued)
# Note chr refers to a vsg feature
Tb927.7.1580	Tb927_07_v5.1	395945	398620	+	Tb927.7.1580	Tb927.7.1580	hypothetical protein, conserved	+	21-7-9_comb_parsons_gff_annotation_file.txt	overlapping	0	48.3208	45.7704	47.7256	36.0159	38.8138	39.8676	38.7597	37.1356	38.275	38.7055	38.5221	39.8674	41.413	41.468	40.956	45.5447	42.4288	44.445	46.6634	41.7685	42.0749	38.5219	37.9951	36.9983	40.6632	41.1288	40.6201	38.8386	39.5395	38.3576
Tb927.7.1590	Tb927_07_v5.1	399839	401248	+	Tb927.7.1590	Tb927.7.1590	mitotic cyclin,cyclin CycB3 (CYC8)	+	21-7-9_comb_parsons_gff_annotation_file.txt	overlapping	0	30.0798	31.4895	29.9755	21.146	35.6593	36.3174	32.8423	33.5613	32.4083	29.7957	30.3882	31.2357	30.1351	27.9379	29.8395	31.5803	32.7502	37.0566	29.6552	29.3788	28.4215	27.87	27.5649	29.6633	27.3339	27.9959	28.9656	26.4321	25.5942	25.9022
Tb927.7.1600	Tb927_07_v5.1	402996	403892	+	Tb927.7.1600	Tb927.7.1600	C-1-tetrahydrofolate synthase, cytoplasmic, putative	+	21-7-9_comb_parsons_gff_annotation_file.txt	overlapping	0	60.1753	59.4202	60.3046	75.9553	75.5534	76.1778	75.9756	79.6028	79.0315	78.11	75.2632	77.6517	69.1266	72.5471	73.4364	74.6042	75.125	81.6891	64.9788	66.4412	64.2407	62.9368	67.1483	60.9643	61.9097	62.5489	61.5318	59.4407	66.728	60.9703
Tb927.7.1610	Tb927_07_v5.1	404547	406508	+	Tb927.7.1610	Tb927.7.1610	6-phosphofructo-2-kinase/fructose-2,6-biphosphatase, putative	+	21-7-9_comb_parsons_gff_annotation_file.txt	overlapping	0	49.7096	50.6482	51.7342	45.1235	49.2593	48.3063	46.7868	47.5215	47.6703	48.139	47.0137	45.5293	47.947	46.2574	49.6508	49.0357	48.2762	54.7412	53.0536	49.5105	49.2663	46.5459	48.2029	49.3595	48.6583	50.7843	50.669	45.247	47.267	44.2375
Tb927.7.1620	Tb927_07_v5.1	407232	408134	+	Tb927.7.1620	Tb927.7.1620	hypothetical protein, conserved	+	21-7-9_comb_parsons_gff_annotation_file.txt	overlapping	0	27.9931	28.9682	29.2807	38.7391	33.7661	33.7885	33.2198	31.339	31.0728	28.6879	35.3679	34.0599	29.0536	27.0868	29.0994	26.5414	29.901	29.105	27.222	28.5353	29.5071	26.5091	29.1583	27.5605	29.4432	29.2111	29.4901	27.1202	24.1538	23.4049
Tb927.7.1630	Tb927_07_v5.1	408581	409177	+	Tb927.7.1630	Tb927.7.1630	hypothetical protein, conserved	+	21-7-9_comb_parsons_gff_annotation_file.txt	overlapping	0	121.293	112.258	110.805	118.943	108.277	109.849	95.14	95.4322	99.8181	97.951	99.9038	98.9634	101.877	96.8196	100.914	103.466	100.495	103.159	101.982	105.045	99.3343	100.126	97.2072	102.544	95.1751	92.2811	90.9202	92.1977	92.5904	89.2796
Tb927.7.1640	Tb927_07_v5.1	409618	411348	+	Tb927.7.1640	Tb927.7.1640	ras-like small GTPase, putative (TbEAR)	+	21-7-9_comb_parsons_gff_annotation_file.txt	overlapping	0	63.4226	62.719	63.8432	64.5547	67.3816	65.9026	68.3477	65.5831	68.0581	70.5107	72.0434	69.6342	66.2764	68.3455	66.178	66.056	64.0952	70.7029	69.6861	68.7361	67.6367	65.1741	66.7788	66.5491	65.0145	61.291	63.8728	60.1618	59.8027	60.7796
Tb927.7.1650	Tb927_07_v5.1	412010	414250	+	Tb927.7.1650	Tb927.7.1650	hypothetical protein, conserved	+	21-7-9_comb_parsons_gff_annotation_file.txt	overlapping	0	26.9624	25.8245	27.3837	28.185	26.063	26.79	25.0709	24.8167	24.6324	25.2156	27.4404	24.9005	25.0676	26.0512	25.7315	27.1832	25.9897	24.8207	23.8603	24.4241	23.7387	23.9773	23.4283	22.545	24.4934	23.6096	23.1222	22.0814	22.7714	23.067
Tb927.7.1660	Tb927_07_v5.1	414453	417647	+	Tb927.7.1660	Tb927.7.1660	hypothetical protein, conserved	+	21-7-9_comb_parsons_gff_annotation_file.txt	overlapping	0	20.0988	20.2527	21.0222	18.2957	22.3414	22.9422	22.1383	22.1433	22.2001	22.7417	22.7238	22.0662	22.4229	23.0471	23.6873	23.3835	24.1284	24.6286	23.2795	24.1814	22.7356	23.7038	23.2282	23.9283	22.5654	22.7952	23.3748	21.7577	22.1733	20.7634
Tb927.7.1670	Tb927_07_v5.1	418176	418736	+	Tb927.7.1670	Tb927.7.1670	Eukaryotic translation initiation factor 4E type 6 (eif4e6)	+	21-7-9_comb_parsons_gff_annotation_file.txt	overlapping	0	129.974	124.02	123.755	151.751	120.265	123.486	126.228	119.596	124.46	127.923	126.588	126.175	127.086	128.045	131.591	144.252	135.287	133.132	120.046	137.489	129.212	132.038	132.737	131.157	125.552	132.125	129.675	126.033	117.749	121.336
Tb927.7.1680	Tb927_07_v5.1	419490	420455	+	Tb927.7.1680	Tb927.7.1680	hypothetical protein, conserved	+	21-7-9_comb_parsons_gff_annotation_file.txt	overlapping	0	33.5537	35.223	34.9685	29.2408	29.735	30.2671	30.7139	30.0712	30.2319	30.3833	28.7489	28.2685	28.8467	30.3843	32.1182	36.6207	33.762	26.151	25.8402	30.6931	31.5638	33.1358	32.3632	32.2253	31.0189	32.5254	31.7911	30.551	31.5841	29.0753
Tb927.7.1690	Tb927_07_v5.1	421539	422594	+	Tb927.7.1690	Tb927.7.1690	silent information regulator 2,NAD+-protein-arginine ADP-ribosyltransferase,NAD-dependent SIR2 (SIR2RP1)	+	21-7-9_comb_parsons_gff_annotation_file.txt	overlapping	0	76.5591	77.4329	77.2558	57.584	50.0752	50.5141	48.3923	48.7607	49.0927	46.0123	50.9068	49.9517	51.6066	53.2732	54.8507	54.6234	55.1544	67.0863	61.4945	58.8208	61.5336	55.3823	59.8943	58.0907	59.0347	57.6726	58.8629	54.5999	56.8386	52.0827
Tb927.7.1700	Tb927_07_v5.1	423088	424746	+	Tb927.7.1700	Tb927.7.1700	hypothetical protein, conserved	+	21-7-9_comb_parsons_gff_annotation_file.txt	overlapping	0	26.7483	28.8675	27.7081	13.0456	21.9849	20.3714	22.1822	22.2826	21.4002	19.4175	18.4139	19.4591	18.8815	17.7697	18.3594	18.8088	20.3478	23.6447	21.9964	18.6691	18.2685	19.7113	18.5035	20.2693	22.052	20.8105	20.7377	19.0432	19.9714	19.3698
Tb927.7.1710	Tb927_07_v5.1	425709	426926	+	Tb927.7.1710	Tb927.7.1710	eukaryotic peptide chain release factor subunit 1, putative	+	21-7-9_comb_parsons_gff_annotation_file.txt	overlapping	0	45.2962	45.1731	44.7881	43.8052	40.9074	40.2891	41.2494	42.2753	42.5004	40.5536	42.4531	44.0041	38.7391	43.1225	40.8586	40.7875	40.7073	32.5922	36.8266	40.2094	42.2234	41.9574	39.1331	39.6013	41.3907	42.7578	39.8566	37.6018	36.8736	39.7013
Tb927.7.1720	Tb927_07_v5.1	427230	428072	+	Tb927.7.1720	Tb927.7.1720	HIRA-interacting protein 5, putative (HIRIP5)	+	21-7-9_comb_parsons_gff_annotation_file.txt	overlapping	0	33.2578	32.1382	33.4246	30.4048	32.4567	33.6603	32.6675	32.0689	33.5561	30.8889	33.6495	31.7895	33.9348	35.0467	32.3953	35.8537	36.0968	34.2476	31.9402	35.8294	35.9157	36.4934	34.3272	31.4968	35.0679	35.6665	34.0929	32.9991	36.0937	29.6523
Tb927.7.1730	Tb927_07_v5.1	429045	429773	+	Tb927.7.1730	Tb927.7.1730	60S ribosomal protein L7, putative	+	21-7-9_comb_parsons_gff_annotation_file.txt	overlapping	0	6.69478	10.7242	9.21344	11.4806	9.66004	8.61849	8.60078	8.54791	10.2115	8.89914	6.80273	9.07383	8.40404	6.88698	8.14373	10.8031	9.26817	3.01329	4.43219	6.55427	6.94994	6.76974	5.73231	6.56513	5.51474	7.08485	5.21153	4.56609	6.56617	5.25571
Tb927.7.1740	Tb927_07_v5.1	430058	430786	+	Tb927.7.1740	Tb927.7.1740	60S ribosomal protein L7, putative	+	21-7-9_comb_parsons_gff_annotation_file.txt	overlapping	0	0	0	0	0	0	0	0	0	0	0	0	0	0	0	0	0	0	0	0	0	0	0	0	0	0	0	0	0	0	0
Tb927.7.1750	Tb927_07_v5.1	431071	431799	+	Tb927.7.1750	Tb927.7.1750	60S ribosomal protein L7, putative	+	21-7-9_comb_parsons_gff_annotation_file.txt	overlapping	0	302.975	286.047	283.235	408.638	255.108	272.975	247.118	239.599	252.563	246.721	246.712	247.63	231.382	227.005	230.22	242.339	238.499	254.73	232.647	250.174	244.42	260.287	269.462	264.089	271.031	280.273	262.265	259.941	266.358	257.911
Tb927.7.1760	Tb927_07_v5.1	432875	434089	+	Tb927.7.1760	Tb927.7.1760	hypothetical protein, conserved	+	21-7-9_comb_parsons_gff_annotation_file.txt	overlapping	0	78.7001	74.058	75.3165	43.16	43.7091	44.8499	42.2282	41.2999	42.8881	40.801	43.5919	42.996	48.7976	47.3612	44.9534	49.297	48.9192	40.3565	48.4934	51.4042	51.6222	48.9699	50.4271	47.2004	53.118	50.4543	50.7834	51.5886	53.3059	54.4984
Tb927.7.1770	Tb927_07_v5.1	434546	436363	+	Tb927.7.1770	Tb927.7.1770	hypothetical protein, conserved	+	21-7-9_comb_parsons_gff_annotation_file.txt	overlapping	0	44.2074	45.5725	45.2171	45.3888	42.4844	42.2165	42.761	39.3017	40.191	39.5238	41.9722	36.4163	41.1458	43.159	42.1683	43.4129	44.2341	49.7991	44.6407	40.2677	41.4167	37.8775	39.8885	38.8015	38.6545	38.1331	41.7954	37.4202	39.1511	35.2665
Tb927.7.1780	Tb927_07_v5.1	436819	437526	+	Tb927.7.1780	Tb927.7.1780	Adenine phosphoribosyltransferase, putative	+	21-7-9_comb_parsons_gff_annotation_file.txt	overlapping	0	170.948	163.829	163.125	168.544	146.061	156.196	150.492	152.735	147.093	150.464	139.343	150.765	129.172	137.007	137.737	130.175	126.787	144.939	139.952	127.381	135.405	114.265	122.928	122.265	114.664	107.428	112.837	114.516	109.41	109.847
Tb927.7.1790	Tb927_07_v5.1	438274	438966	+	Tb927.7.1790	Tb927.7.1790	Adenine phosphoribosyltransferase, putative	+	21-7-9_comb_parsons_gff_annotation_file.txt	overlapping	0	150.152	151.269	150.865	60.102	83.4074	74.4258	83.3205	83.6996	85.3845	93.0333	87.2092	89.9044	110.722	113.78	107.42	115.117	119.745	129.963	134.662	124.721	121.204	112.412	113.076	109.298	108.908	111.927	115.889	110.218	108.234	109.772
Tb927.7.1800	Tb927_07_v5.1	440542	441252	+	Tb927.7.1800	Tb927.7.1800	hypothetical protein, conserved	+	21-7-9_comb_parsons_gff_annotation_file.txt	overlapping	0	176.718	174.756	169.119	136.933	102.703	105.694	101.499	92.7172	99.7064	92.5658	101.462	105.838	108.613	108.998	109.42	115.915	116.57	138.92	147.203	130.204	134.19	127.146	122.277	119.232	122.285	123.838	129.134	127.45	125.867	138.848
Tb927.7.1810	Tb927_07_v5.1	441500	442507	+	Tb927.7.1810	Tb927.7.1810	hypothetical protein, conserved	+	21-7-9_comb_parsons_gff_annotation_file.txt	overlapping	0	0	0	0	0	0	0	0	0	0	0	0	0	0	0	0	0	0	0	0	0	0	0	0	0	0	0	0	0	0	0
Tb927.7.1820	Tb927_07_v5.1	443289	443576	+	Tb927.7.1820	Tb927.7.1820	hypothetical protein, conserved	+	21-7-9_comb_parsons_gff_annotation_file.txt	overlapping	0	0	0	0	0	0	0	0	0	0	0	0	0	0	0	0	0	0	0	0	0	0	0	0	0	0	0	0	0	0	0
Tb927.7.1830	Tb927_07_v5.1	444221	445321	+	Tb927.7.1830	Tb927.7.1830	hypothetical protein, conserved	+	21-7-9_comb_parsons_gff_annotation_file.txt	overlapping	0	5.58916	5.00182	4.58278	6.47325	5.06649	5.48273	4.50373	4.46825	3.91807	4.55133	4.92466	4.3648	3.85927	3.91696	4.40752	4.44645	4.22186	2.42271	4.77603	5.0372	4.85123	4.18917	4.56603	3.70435	4.26003	4.55145	3.9619	3.86013	3.55371	4.26574
Tb927.7.1840	Tb927_07_v5.1	445617	446498	+	Tb927.7.1840	Tb927.7.1840	zinc finger protein, putative	+	21-7-9_comb_parsons_gff_annotation_file.txt	overlapping	0	0	0	0	0	0	0	0	0	0	0	0	0	0	0	0	0	0	0	0	0	0	0	0	0	0	0	0	0	0	0
Tb927.7.1850	Tb927_07_v5.1	447061	448068	+	Tb927.7.1850	Tb927.7.1850	hypothetical protein, conserved	+	21-7-9_comb_parsons_gff_annotation_file.txt	overlapping	0	0	0	0	0	0	0	0	0	0	0	0	0	0	0	0	0	0	0	0	0	0	0	0	0	0	0	0	0	0	0
Tb927.7.1860	Tb927_07_v5.1	448850	449137	+	Tb927.7.1860	Tb927.7.1860	hypothetical protein, conserved	+	21-7-9_comb_parsons_gff_annotation_file.txt	overlapping	0	0	0	0	0	0	0	0	0	0	0	0	0	0	0	0	0	0	0	0	0	0	0	0	0	0	0	0	0	0	0
Tb927.7.1870	Tb927_07_v5.1	449782	450882	+	Tb927.7.1870	Tb927.7.1870	hypothetical protein, conserved	+	21-7-9_comb_parsons_gff_annotation_file.txt	overlapping	0	0.0240912	0	0	0	0	0	0	0	0	0	0.0600568	0	0	0	0	0	0	0	0	0	0	0	0	0	0	0	0	0	0	0
Tb927.7.1880	Tb927_07_v5.1	451178	452059	+	Tb927.7.1880	Tb927.7.1880	zinc finger protein, putative	+	21-7-9_comb_parsons_gff_annotation_file.txt	overlapping	0	0	0	0	0	0	0	0	0	0	0	0	0	0	0	0	0	0	0	0	0	0	0	0	0	0	0	0	0	0	0
Tb927.7.1890	Tb927_07_v5.1	452593	453459	+	Tb927.7.1890	Tb927.7.1890	hypothetical protein, conserved	+	21-7-9_comb_parsons_gff_annotation_file.txt	overlapping	0	34.6623	35.4452	31.7058	40.3476	29.1127	28.1342	25.2877	25.2368	26.683	26.9892	25.3966	22.7582	29.2343	28.7312	28.5213	25.7776	28.8867	26.0605	26.2332	27.2107	29.7467	32.1849	27.2524	27.0728	27.729	25.7434	27.9962	23.9614	24.1005	28.6177
Tb927.7.1900	Tb927_07_v5.1	453701	454579	+	Tb927.7.1900	Tb927.7.1900	protein kinase, putative,cdc2-related related kinase, putative (CRK7)	+	21-7-9_comb_parsons_gff_annotation_file.txt	overlapping	0	30.236	33.7866	31.7575	45.0038	33.8266	33.4964	34.36	34.8598	37.046	32.8815	34.0016	32.9317	33.107	33.9042	36.0606	32.8355	33.0002	30.8814	38.9928	34.9929	33.6114	32.2178	33.8149	29.6386	32.6864	30.7782	33.2168	31.6138	30.1169	29.1409
Tb927.7.1910	Tb927_07_v5.1	454902	457814	+	Tb927.7.1910	Tb927.7.1910	pyridoxal phosphate containing glycine decarboxylase, putative,glycine dehydrogenase, putative (GCVP)	+	21-7-9_comb_parsons_gff_annotation_file.txt	overlapping	0	67.8453	68.9523	67.5523	69.6281	85.8515	83.412	83.9581	83.1706	86.4281	85.5812	85.78	86.9889	82.2442	84.7838	83.3466	84.0731	83.0634	84.1088	90.2358	83.9166	82.7623	80.2597	80.1193	80.7485	75.1054	75.238	75.959	74.8467	73.0167	72.0435
Tb927.7.1920	Tb927_07_v5.1	458754	460385	+	Tb927.7.1920	Tb927.7.1920	paraflagellar rod component, putative (PFC5)	+	21-7-9_comb_parsons_gff_annotation_file.txt	overlapping	0	67.6925	67.6384	64.1024	44.7924	49.7391	50.9784	51.8028	50.4702	54.9703	55.6798	55.2642	57.0566	55.2203	58.5296	55.0405	57.7251	61.8978	70.0405	65.0236	62.7633	59.7893	56.8622	56.6407	53.3221	54.6544	51.1256	53.0254	53.2489	53.6621	53.8452
Tb927.7.1930	Tb927_07_v5.1	461662	462993	+	Tb927.7.1930	Tb927.7.1930	nucleoside diphosphatase, putative,ectonucleoside triphosphate diphosphohydrolase 5, putative	+	21-7-9_comb_parsons_gff_annotation_file.txt	overlapping	0	30.4672	27.8333	31.3126	9.17953	10.9149	11.006	14.7984	14.3513	14.158	17.5337	15.8357	16.6385	16.7659	14.5937	16.0454	13.9343	14.2448	14.3124	18.8351	18.5762	19.133	16.7593	18.0688	17.1843	17.1233	16.6179	16.5061	18.0509	17.3745	16.0756
Tb927.7.1940	Tb927_07_v5.1	464036	464509	+	Tb927.7.1940	Tb927.7.1940	hypothetical protein	+	21-7-9_comb_parsons_gff_annotation_file.txt	overlapping	0	0.503628	0.622401	0.276489	0.413834	0.745507	0.866341	0.605193	0.593074	0.161077	0.377563	0.557996	0.596381	0.312706	0.27159	0.326735	0.08981	0.107174	0.496538	0.534635	0.450013	0.257562	0.194611	0.198861	0.439	0.169631	0.324295	0.445289	0.250804	0.43907	0.260747
Tb927.7.1950	Tb927_07_v5.1	465663	467735	-	Tb927.7.1950	Tb927.7.1950	retrotransposon hot spot protein 7 (RHS7), putative	-	21-7-9_comb_parsons_gff_annotation_file.txt	overlapping	0	0	0	0	0	0	0	0	0	0	0	0	0	0	0	0	0	0	0	0	0	0	0	0	0	0	0	0	0	0	0
Tb927.7.1960	Tb927_07_v5.1	471247	473319	-	Tb927.7.1960	Tb927.7.1960	retrotransposon hot spot protein 7 (RHS7), putative	-	21-7-9_comb_parsons_gff_annotation_file.txt	overlapping	0	0.0127952	0.0711572	0.0474152	0.157708	0.231343	0.198092	0.13838	0.135609	0.147323	0.107914	0.255176	0.136365	0.143003	0.0621001	0.0996125	0.0821417	0.0490118	0	0.0916849	0.0205795	0.103062	0.177994	0.136411	0.140531	0.0646446	0.0741515	0.0509086	0.143369	0.0602371	0.104337
Tb927.7.1970	Tb927_07_v5.1	476850	478910	-	Tb927.7.1970	Tb927.7.1970	retrotransposon hot spot protein 7 (RHS7), putative	-	21-7-9_comb_parsons_gff_annotation_file.txt	overlapping	0	0	0	0	0	0	0	0	0	0	0	0	0	0	0	0	0	0	0	0	0	0	0	0	0	0	0	0	0	0	0
Tb927.7.1980	Tb927_07_v5.1	482414	484495	-	Tb927.7.1980	Tb927.7.1980	retrotransposon hot spot protein 7 (RHS7), putative	-	21-7-9_comb_parsons_gff_annotation_file.txt	overlapping	0	0	0	0.0157367	0.125621	0.133357	0.0986181	0.0787324	0.135023	0.0183358	0.128937	0	0.0814654	0.0711925	0	0	0.0204467	0.0122	0.0376816	0.0304295	0.040981	0.0293191	0	0.105639	0	0.0901112	0.0442986	0.135169	0.0570996	0.0599767	0.103885
Tb927.7.1990	Tb927_07_v5.1	488002	490083	-	Tb927.7.1990	Tb927.7.1990	retrotransposon hot spot protein (RHS, pseudogene), putative,retrotransposon hot spot protein 7 (RHS7), point mutation	-	21-7-9_comb_parsons_gff_annotation_file.txt	overlapping	0	0.0764393	0.0708496	0.062947	0.408268	0.581919	0.394472	0.472394	0.0900151	0.330045	0.322343	0.190555	0.217241	0.118654	0.0927475	0.27275	0.224913	0.122	0.113045	0.182577	0.204905	0.0293191	0.287991	0.256551	0.259858	0.141603	0.206727	0.185858	0.142749	0.259899	0.222612
Tb927.7.2000	Tb927_07_v5.1	493613	495688	-	Tb927.7.2000	Tb927.7.2000	retrotransposon hot spot protein 7 (RHS7), putative	-	21-7-9_comb_parsons_gff_annotation_file.txt	overlapping	0	0.0511068	0.0710544	0.0473467	0.062992	0.340434	0.217587	0.13818	0.112844	0.110333	0.12931	0.127404	0.0544672	0.118997	0.0930155	0.0497343	0.102529	0.0611762	0	0.152587	0.143848	0.0882114	0.15552	0.151349	0.120281	0.103282	0.0148089	0.152505	0.114529	0.06015	0.119069
Tb927.7.2010	Tb927_07_v5.1	499215	501287	-	Tb927.7.2010	Tb927.7.2010	retrotransposon hot spot protein 7 (RHS7), putative	-	21-7-9_comb_parsons_gff_annotation_file.txt	overlapping	0	0.0255904	0.0474381	0.0316101	0.283874	0.170463	0.217902	0.237223	0.113007	0.147323	0.15108	0.0956911	0.163638	0.0476677	0.0621001	0.0747094	0.164283	0.0612647	0.0756904	0	0.0823179	0.088339	0.133496	0.0909406	0.0602275	0.0258578	0.133473	0.033939	0.157706	0.0803161	0.0745261
Tb927.7.2020	Tb927_07_v5.1	504809	506872	-	Tb927.7.2020	Tb927.7.2020	retrotransposon hot spot protein 7 (RHS7), putative	-	21-7-9_comb_parsons_gff_annotation_file.txt	overlapping	0	0	0.0238225	0.015874	0.221754	0.183436	0.0795825	0.0595642	0.1135	0.0554871	0	0.0640722	0	0.0478756	0.0935563	0.0250117	0.0618749	0.0492255	0	0.0306949	0	0.0147874	0.0893853	0.0608914	0.0604901	0.0129853	0.0446849	0.0170435	0.0575975	0.0604997	0.0598808
Tb927.7.2030	Tb927_07_v5.1	510388	512454	-	Tb927.7.2030	Tb927.7.2030	retrotransposon hot spot protein 7 (RHS7), putative	-	21-7-9_comb_parsons_gff_annotation_file.txt	overlapping	0	1.57838	1.1894	1.50584	2.43575	2.75975	2.92041	2.35929	2.56138	2.45636	2.33771	2.39922	2.70787	2.07957	1.74385	1.89813	1.79177	1.21656	1.21456	1.47122	1.36219	1.388	1.98594	1.9457	1.97314	1.34851	1.30885	1.61678	1.52412	1.55057	1.37526
Tb927.7.2040	Tb927_07_v5.1	514253	515074	-	Tb927.7.2040	Tb927.7.2040	hypothetical protein, conserved	-	21-7-9_comb_parsons_gff_annotation_file.txt	overlapping	0	9.58364	8.67348	9.32695	9.70445	10.8394	10.441	10.9679	9.06278	11.146	9.74291	9.0094	9.01015	7.93407	7.43898	8.22721	6.93963	6.98355	8.0171	10.0195	8.92668	8.3172	9.59489	9.59417	8.70822	9.6512	9.05092	9.67176	9.87062	10.3806	9.20941
Tb927.7.2050	Tb927_07_v5.1	515353	517776	-	Tb927.7.2050	Tb927.7.2050	hypothetical protein, conserved	-	21-7-9_comb_parsons_gff_annotation_file.txt	overlapping	0	36.5805	35.2545	39.022	39.2746	40.5372	41.2848	40.2532	38.0969	40.1437	39.5177	37.5622	36.7584	38.299	37.9721	39.783	39.5844	38.3939	39.6149	38.8646	38.2262	37.4841	36.8944	37.1362	36.6554	38.5108	38.6953	39.7057	40.7061	39.6663	36.1502
Tb927.7.2060	Tb927_07_v5.1	518221	519021	-	Tb927.7.2060	Tb927.7.2060	DNA repair protein, putative	-	21-7-9_comb_parsons_gff_annotation_file.txt	overlapping	0	44.0749	44.3202	42.7444	33.7132	45.1245	44.8583	44.8685	43.5187	46.3726	47.7574	45.8152	48.4905	45.83	44.3576	46.726	44.3769	46.2978	45.0542	43.6599	44.5786	46.982	42.0921	43.8938	44.0592	45.1044	48.3601	46.8598	43.7828	42.4553	42.7796
Tb927.7.2070	Tb927_07_v5.1	519594	520580	-	Tb927.7.2070	Tb927.7.2070	heat shock protein DNAJ, putative	-	21-7-9_comb_parsons_gff_annotation_file.txt	overlapping	0	121.174	118.715	120.4	104.405	90.5036	90.8663	85.8633	87.9143	84.8594	80.8243	88.0294	86.8389	86.2506	86.1484	86.8772	87.2964	86.3149	82.5069	78.3103	88.3481	87.8836	85.1893	82.3859	81.7165	87.6553	90.641	84.2913	88.6792	93.9594	101.023
Tb927.7.2080	Tb927_07_v5.1	520963	524115	-	Tb927.7.2080	Tb927.7.2080	methyltransferase, putative,mRNA cap methyltransferase-like protein	-	21-7-9_comb_parsons_gff_annotation_file.txt	overlapping	0	36.0725	37.3022	37.1698	38.4476	41.0512	42.3149	43.5666	42.068	42.5339	42.187	44.2914	44.4155	40.4443	41.4617	41.8331	40.8823	42.2856	41.3042	44.3862	42.2824	42.8535	42.4219	44.5839	43.8347	42.6208	43.5358	42.3183	41.7197	43.8417	41.4528
Tb927.7.2090	Tb927_07_v5.1	530182	530997	-	Tb927.7.2090	Tb927.7.2090	hypothetical protein, conserved	-	21-7-9_comb_parsons_gff_annotation_file.txt	overlapping	0	11.8645	12.654	11.8448	7.45205	9.40342	8.3035	10.697	11.3687	12.8186	11.7336	15.4772	12.0557	11.4437	12.0688	12.1469	12.5727	13.1982	9.80663	8.85097	9.93338	11.9317	10.7394	10.8584	13.6174	11.2002	10.7752	9.91532	11.1087	9.64081	12.4957
Tb927.7.2100	Tb927_07_v5.1	532663	534639	-	Tb927.7.2100	Tb927.7.2100	GMP synthase, putative,glutamine amidotransferase, putative	-	21-7-9_comb_parsons_gff_annotation_file.txt	overlapping	0	63.4332	63.545	65.2792	55.3646	74.4328	76.4794	83.9089	81.2637	83.939	82.0821	82.7786	83.1325	75.7733	77.7154	76.8488	75.4072	74.7878	72.8975	73.5769	69.9152	68.5452	72.4154	69.801	69.8883	69.2342	69.3705	67.4909	67.6938	66.0044	67.7673
Tb927.7.2105	Tb927_07_v5.1	535049	535294	-	Tb927.7.2105	Tb927.7.2105	hypothetical protein, Tryp Specific	-	21-7-9_comb_parsons_gff_annotation_file.txt	overlapping	0	57.3618	51.5682	56.7375	99.1418	61.0498	62.2646	51.8083	62.4704	55.5557	58.3818	43.0065	59.9843	51.6169	57.3021	47.8468	51.9146	45.8445	41.14	57.4309	59.1361	56.0795	53.2475	54.2825	52.4445	54.9107	57.4873	53.9107	57.8701	49.2379	53.0048
Tb927.7.2110	Tb927_07_v5.1	536243	536998	-	Tb927.7.2110	Tb927.7.2110	kinetoplastid kinetochore protein 11 (kkt11)	-	21-7-9_comb_parsons_gff_annotation_file.txt	overlapping	0	73.7842	70.3074	62.1907	80.5213	71.7826	70.9939	75.0762	71.1469	78.5216	69.3015	71.4578	69.699	67.3146	67.8575	61.9354	62.3909	60.5106	69.6323	74.081	65.9669	71.1756	69.4282	70.4871	66.6096	62.2181	63.723	68.8201	66.8708	66.8404	73.0366
Tb927.7.2120	Tb927_07_v5.1	539581	540828	-	Tb927.7.2120	Tb927.7.2120	hypothetical protein, conserved	-	21-7-9_comb_parsons_gff_annotation_file.txt	overlapping	0	60.2963	60.2013	60.8285	51.0826	61.6861	56.6283	68.4973	62.3578	65.4912	64.5306	67.924	67.0017	68.9252	68.5444	70.3214	68.8009	65.6583	73.3611	70.106	59.3087	65.9579	57.9861	59.416	62.6592	65.2002	61.1169	67.9879	65.4657	65.0372	66.5754
Tb927.7.2130	Tb927_07_v5.1	541724	543106	-	Tb927.7.2130	Tb927.7.2130	hypothetical protein, conserved	-	21-7-9_comb_parsons_gff_annotation_file.txt	overlapping	0	120.271	116.009	118.523	127.935	119.177	121.917	118.14	118.03	115.16	111.804	112.834	116.099	106.425	107.231	105.301	104.224	105.954	111.581	113.928	118.575	117.605	121.593	118.046	114.981	115.346	122.751	116.98	117.098	119.033	118.925
Tb927.7.2140	Tb927_07_v5.1	548228	549358	-	Tb927.7.2140	Tb927.7.2140	hypothetical protein,zinc finger protein family member, putative (ZC3H18)	-	21-7-9_comb_parsons_gff_annotation_file.txt	overlapping	0	86.2337	87.6446	81.8083	54.0545	75.8115	67.8237	93.0841	90.9301	88.1303	89.0077	89.2742	92.7786	101.043	98.7412	106.854	105.39	104.409	102.038	87.7213	85.4356	81.8485	77.4015	79.6195	81.137	81.5898	76.79	83.0458	82.2499	81.0395	84.0625
Tb927.7.2150	Tb927_07_v5.1	551648	555760	-	Tb927.7.2150	Tb927.7.2150	hypothetical protein, conserved	-	21-7-9_comb_parsons_gff_annotation_file.txt	overlapping	0	29.607	31.0702	31.6168	18.5999	31.1014	29.4131	31.3056	30.8251	32.0029	29.9254	29.9022	29.2376	30.1755	29.03	29.6717	27.8314	29.2231	35.8217	33.0558	28.0985	27.7161	28.7749	27.9747	29.1614	29.33	28.6802	30.8415	28.6075	29.8137	30.0421
Tb927.7.2160	Tb927_07_v5.1	557952	558977	-	Tb927.7.2160	Tb927.7.2160	hypothetical protein, conserved	-	21-7-9_comb_parsons_gff_annotation_file.txt	overlapping	0	199.166	198.404	192.208	219.546	261.043	247.268	241.328	234.264	237.571	224.753	226.08	225.707	206.298	203.389	205.038	206.17	206.644	207.373	181.418	179.044	184.376	192.493	196.023	202.772	196.963	194.048	197.592	192.806	200.086	205.538
Tb927.7.2170	Tb927_07_v5.1	559785	564230	-	Tb927.7.2170	Tb927.7.2170	hypothetical protein, conserved	-	21-7-9_comb_parsons_gff_annotation_file.txt	overlapping	0	76.6739	79.9145	78.0703	127.036	165.092	161.183	172.493	169.159	174.69	170.522	165.173	171.378	144.078	140.489	139.081	125.297	124.717	132.237	121.707	116.258	114.375	126.718	126.45	125.189	118.528	115.954	119.419	115.927	115.65	116.964
Tb927.7.2180	Tb927_07_v5.1	565094	565846	-	Tb927.7.2180	Tb927.7.2180	T. brucei spp.-specific protein, putative	-	21-7-9_comb_parsons_gff_annotation_file.txt	overlapping	0	96.2347	90.6341	91.852	98.0352	105.321	107.706	90.1782	91.6524	89.4809	87.7593	85.7047	88.4469	90.3509	83.1724	79.9387	88.5319	90.065	101.062	85.1455	80.0536	82.8894	86.6717	78.529	84.0082	90.1575	82.8392	87.8277	85.8456	92.1473	95.4448
Tb927.7.2190	Tb927_07_v5.1	567798	568598	-	Tb927.7.2190	Tb927.7.2190	hypothetical protein, conserved	-	21-7-9_comb_parsons_gff_annotation_file.txt	overlapping	0	236.336	238.359	240.35	319.5	335.819	338.872	323.442	326.508	333.997	307.323	305.6	304.071	294.102	301.825	303.687	307.715	296.496	321.452	315.822	303.795	306.431	326.545	333.538	324.261	311.08	320.673	307.817	321.432	315.063	297.953
Tb927.7.2200	Tb927_07_v5.1	569781	570017	-	Tb927.7.2200	Tb927.7.2200	hypothetical protein, conserved	-	21-7-9_comb_parsons_gff_annotation_file.txt	overlapping	0	184.216	170.538	172.252	168.568	164.331	175.521	156.486	155.781	160.754	165.75	163.214	172.235	171.155	159.695	166.635	164.712	167.728	156.575	158.787	161.105	152.348	180.599	180.433	178.41	165.22	155.921	166.241	162.898	155.255	186.564
Tb927.7.2210	Tb927_07_v5.1	572049	572423	-	Tb927.7.2210	Tb927.7.2210	hypothetical protein, conserved	-	21-7-9_comb_parsons_gff_annotation_file.txt	overlapping	0	220.117	211.233	218.688	133.213	209.734	204.337	203.153	209.651	210.116	207.48	193.607	211.222	195.127	209.063	203.468	219.547	220.407	187.451	195.638	214.785	210.311	193.593	207.958	216.964	219.202	229.877	217.821	226.746	214.668	218.35
Tb927.7.2220	Tb927_07_v5.1	573084	575093	-	Tb927.7.2220	Tb927.7.2220	hypothetical protein, conserved	-	21-7-9_comb_parsons_gff_annotation_file.txt	overlapping	0	74.8754	76.3719	77.5086	56.4074	64.1442	63.0678	63.5907	65.2676	64.4229	67.3789	66.0239	67.2537	67.45	66.8966	69.1405	71.0982	71.4622	69.8271	77.0023	76.0262	74.2225	70.8364	72.5786	68.4303	73.5112	75.7873	72.4033	73.2954	72.2515	70.2211
Tb927.7.2230	Tb927_07_v5.1	576578	577714	-	Tb927.7.2230	Tb927.7.2230	hypothetical protein, conserved	-	21-7-9_comb_parsons_gff_annotation_file.txt	overlapping	0	79.9699	80.5656	80.6562	66.3059	87.8431	86.5715	90.3943	91.7689	92.7015	95.2275	89.3265	91.1453	97.077	97.8238	99.0712	105.358	100.574	97.3591	100.576	94.3275	94.3015	94.355	92.6847	92.5681	95.3969	100.639	95.9732	90.6248	92.8391	87.0159
Tb927.7.2240	Tb927_07_v5.1	578992	580626	-	Tb927.7.2240	Tb927.7.2240	hypothetical protein, conserved	-	21-7-9_comb_parsons_gff_annotation_file.txt	overlapping	0	164.565	161.373	164.721	158.166	207.684	203.967	217.884	217.672	213.384	225.43	227.001	221.825	217.575	212.469	220.39	204.232	202.768	231.664	219.28	206.705	209.989	200.543	212.195	211.802	196.267	193.974	200.589	199.444	195.67	198.317
Tb927.7.2250	Tb927_07_v5.1	581709	583715	-	Tb927.7.2250	Tb927.7.2250	carnitine O-palmitoyltransferase II, putative	-	21-7-9_comb_parsons_gff_annotation_file.txt	overlapping	0	42.5818	41.8444	41.7915	31.8621	40.2569	38.4047	38.1216	36.1143	38.3844	35.9802	37.1301	36.9307	40.2745	41.8207	41.3868	42.8669	43.068	39.6761	39.7109	40.1743	41.805	37.8497	39.1223	40.767	43.0936	42.0785	43.4333	43.0775	41.9557	40.8285
Tb927.7.2260	Tb927_07_v5.1	584389	585228	-	Tb927.7.2260	Tb927.7.2260	hypothetical protein, conserved	-	21-7-9_comb_parsons_gff_annotation_file.txt	overlapping	0	63.3429	58.945	62.4464	76.2055	65.686	67.3166	60.6897	63.7533	61.3075	61.5191	55.417	62.4599	58.0539	62.3744	61.1501	63.0947	60.9609	61.8285	60.7145	65.4139	59.5162	56.1161	57.1918	57.075	53.029	56.6187	54.2325	57.3532	55.102	54.146
Tb927.7.2270	Tb927_07_v5.1	586310	587011	-	Tb927.7.2270	Tb927.7.2270	hypothetical protein, conserved	-	21-7-9_comb_parsons_gff_annotation_file.txt	overlapping	0	90.2662	86.1519	90.264	50.8556	55.5872	58.2041	54.9905	60.268	53.3473	59.4637	55.4789	57.0202	64.8915	66.4756	62.8021	68.7062	68.1323	70.6301	80.7722	81.737	81.2593	73.9148	72.7762	72.2076	79.7559	78.3032	77.7219	81.244	78.6821	84.1566
Tb927.7.2280	Tb927_07_v5.1	587653	588546	-	Tb927.7.2280	Tb927.7.2280	hypothetical protein, conserved	-	21-7-9_comb_parsons_gff_annotation_file.txt	overlapping	0	36.7307	37.1247	36.6486	35.1064	36.1953	38.1708	31.2623	30.5015	29.5494	28.6764	30.9903	29.3436	31.0594	31.9674	31.1247	35.6178	34.7763	32.1184	32.1732	34.883	33.5596	35.8045	34.5831	35.3793	37.3544	37.9648	36.555	34.6072	33.3363	38.2602
Tb927.7.2290	Tb927_07_v5.1	589157	589792	-	Tb927.7.2290	Tb927.7.2290	hypothetical protein, conserved	-	21-7-9_comb_parsons_gff_annotation_file.txt	overlapping	0	108.642	108.08	113.437	123.575	107.432	113.896	111.407	110.06	108.103	100.527	94.2974	98.1396	96.7177	98.6754	95.6996	95.2469	96.6492	85.1142	93.9357	95.5853	98.1859	90.7952	100.732	97.6303	96.1657	96.5317	94.0841	94.1144	96.6641	92.1126
Tb927.7.2300	Tb927_07_v5.1	590576	594187	-	Tb927.7.2300	Tb927.7.2300	Nucleoporin (TbNup132)	-	21-7-9_comb_parsons_gff_annotation_file.txt	overlapping	0	65.6575	66.8255	68.0223	43.7715	63.7168	64.0184	69.8093	68.4373	69.5967	67.8054	69.2712	67.3685	69.3238	67.5387	69.6755	66.1531	67.0451	71.1334	73.2118	69.732	70.4977	64.9448	66.4325	67.5185	66.6554	64.7888	68.3201	68.0309	65.9966	67.1008
Tb927.7.2310	Tb927_07_v5.1	594766	596031	-	Tb927.7.2310	Tb927.7.2310	DNA primase small subunit, putative	-	21-7-9_comb_parsons_gff_annotation_file.txt	overlapping	0	43.076	42.5282	43.9957	55.2628	41.41	44.2109	40.0091	39.4511	38.3259	38.4506	37.8664	37.8253	36.3727	40.7249	39.7172	42.8389	41.5113	35.7563	43.5373	39.4263	42.3583	41.4595	40.429	39.086	42.7006	45.2649	44.4307	41.4347	42.4129	40.0997
Tb927.7.2320	Tb927_07_v5.1	596569	598386	-	Tb927.7.2320	Tb927.7.2320	hypothetical protein, conserved	-	21-7-9_comb_parsons_gff_annotation_file.txt	overlapping	0	46.4396	45.5725	46.2263	37.6561	38.8746	38.6703	38.7486	36.1318	36.2433	36.8167	39.9718	39.5261	38.1564	39.9017	42.367	41.7972	42.4317	45.4838	44.6756	43.0132	42.5919	40.5668	43.3969	44.0208	43.6522	44.2546	43.0145	43.9429	44.8979	45.226
Tb927.7.2330	Tb927_07_v5.1	599448	602747	-	Tb927.7.2330	Tb927.7.2330	hypothetical protein, conserved	-	21-7-9_comb_parsons_gff_annotation_file.txt	overlapping	0	9.88638	11.5921	10.4547	8.10387	11.4807	11.3114	12.8901	13.3034	13.8934	13.6393	13.8857	13.4489	15.8404	16.6768	18.2249	16.6281	15.7174	12.6951	11.9029	11.9064	11.0431	10.6781	11.1588	11.6528	11.1349	9.72603	12.3229	12.4195	9.1194	12.6309
Tb927.7.2340	Tb927_07_v5.1	604152	604610	-	Tb927.7.2340	Tb927.7.2340	40S ribosomal protein S15, putative	-	21-7-9_comb_parsons_gff_annotation_file.txt	overlapping	0	159.898	156.829	181.736	250.717	150.015	152.002	158.028	150.97	152.451	130.909	123.602	115.045	113.993	138.69	138.677	158.779	146.315	127.679	140.649	133.003	131.128	133.344	131.225	128.569	140.723	160.682	152.897	148.99	143.734	117.536
Tb927.7.2350	Tb927_07_v5.1	605377	608436	-	Tb927.7.2350	Tb927.7.2350	hypothetical protein, conserved	-	21-7-9_comb_parsons_gff_annotation_file.txt	overlapping	0	45.6636	46.4862	44.9058	25.3209	35.9887	33.8716	36.8554	38.1253	36.0418	37.2989	38.6795	37.2294	38.8641	40.1556	42.0417	42.1248	42.5996	45.3541	40.2072	38.7715	38.9893	39.2044	39.3263	38.2715	41.0608	39.7652	41.3857	41.1228	43.2289	42.7631
Tb927.7.2360	Tb927_07_v5.1	609925	610851	-	Tb927.7.2360	Tb927.7.2360	N-acetyltransferase, putative	-	21-7-9_comb_parsons_gff_annotation_file.txt	overlapping	0	161.779	153.397	153.358	169.213	167.645	168.378	162.595	165.173	157.725	162.362	166.769	162.658	164.106	150.12	153.982	164.585	159.307	197.698	171.337	157.667	157.577	169.266	165.268	166.963	164.453	165.025	165.757	169.666	167.393	175.958
Tb927.7.2370	Tb927_07_v5.1	611294	611752	-	Tb927.7.2370	Tb927.7.2370	40S ribosomal protein S15, putative	-	21-7-9_comb_parsons_gff_annotation_file.txt	overlapping	0	17.2207	17.0326	18.916	14.9575	7.97366	7.42562	6.69611	7.14531	7.818	6.43337	8.93159	5.41967	5.70502	6.17023	7.87297	9.18175	7.47069	6.49502	13.6647	13.9416	14.0969	13.9675	14.1698	12.5124	16.2328	17.0796	16.7842	14.9573	14.4187	13.8
Tb927.7.2380	Tb927_07_v5.1	612382	612750	-	Tb927.7.2380	Tb927.7.2380	hypothetical protein, conserved	-	21-7-9_comb_parsons_gff_annotation_file.txt	overlapping	0	73.8946	68.6243	67.3924	69.4613	52.4652	52.4158	57.972	51.4238	53.2797	51.6524	56.8045	61.7463	59.7176	55.2961	56.5208	59.1826	62.5028	42.9472	52.5377	60.1188	65.3434	60.6221	53.9844	51.2038	60.6487	55.9043	56.437	56.7022	56.5136	56.7729
Tb927.7.2390	Tb927_07_v5.1	613867	616722	-	Tb927.7.2390	Tb927.7.2390	hypothetical protein, conserved	-	21-7-9_comb_parsons_gff_annotation_file.txt	overlapping	0	71.5119	72.1706	73.0075	74.6808	82.0855	81.5396	83.8544	84.3548	84.504	81.7905	79.435	84.0136	79.7165	77.8666	78.2316	80.4149	80.6746	88.7816	78.0394	75.9269	76.0891	78.3409	77.7028	79.5623	80.602	79.6244	79.7044	77.1001	78.409	80.9247
Tb927.7.2400	Tb927_07_v5.1	617417	618694	-	Tb927.7.2400	Tb927.7.2400	tyrosyl-tRNA synthetase, putative	-	21-7-9_comb_parsons_gff_annotation_file.txt	overlapping	0	102.507	96.4541	98.9839	165.204	148.186	148.899	136.344	142.355	135.794	137.759	138.247	144.262	128.274	129.791	127.97	130.075	133.779	142.235	137.565	125.847	122.682	130.032	128.409	131.039	121.132	120.76	118.36	112.974	123.732	118.348
Tb927.7.2410	Tb927_07_v5.1	619930	621732	-	Tb927.7.2410	Tb927.7.2410	hypothetical protein, conserved	-	21-7-9_comb_parsons_gff_annotation_file.txt	overlapping	0	53.6962	54.5966	57.0233	28.7944	42.6139	43.3421	42.8212	41.8115	42.6638	44.0216	44.5585	43.0847	48.0649	47.802	46.5276	52.2975	52.6321	54.9563	52.9534	51.1083	48.7695	51.1111	49.1253	48.6573	50.0654	50.4543	50.7864	50.9185	50.812	51.3947
Tb927.7.2420	Tb927_07_v5.1	626238	627743	-	Tb927.7.2420	Tb927.7.2420	glycogen synthase kinase-3 alpha, putative	-	21-7-9_comb_parsons_gff_annotation_file.txt	overlapping	0	11.9413	13.1903	11.5305	10.3766	13.0729	11.5613	13.4424	12.2576	11.9392	11.4378	13.1718	11.1873	12.8604	11.9245	13.643	14.1052	14.6398	14.6383	10.6432	9.29143	10.3156	10.3822	9.68052	11.1919	9.30761	9.06373	9.50689	8.97925	9.48006	10.6278
Tb927.7.2440	Tb927_07_v5.1	628766	629578	-	Tb927.7.2440	Tb927.7.2440	pyrroline-5-carboxylate reductase, putative (P5CR)	-	21-7-9_comb_parsons_gff_annotation_file.txt	overlapping	0	71.2864	68.0996	70.6459	72.7044	57.7464	59.5512	54.3882	56.0736	55.9714	51.8403	50.3442	53.6162	60.4681	58.4288	61.5299	62.8862	62.548	64.8468	69.4326	61.8142	63.7828	59.7951	60.6757	55.8991	60.79	62.7721	61.3989	67.2272	64.9188	63.2792
Tb927.7.2450	Tb927_07_v5.1	630506	631963	-	Tb927.7.2450	Tb927.7.2450	hypothetical protein, conserved	-	21-7-9_comb_parsons_gff_annotation_file.txt	overlapping	0	69.6221	68.1226	66.4491	58.6588	61.9247	61.2307	65.6864	66.7765	66.2436	68.1551	67.9366	68.4803	69.6044	68.5607	67.4868	65.5776	68.1872	73.0184	67.3085	66.8886	66.2129	65.9575	63.939	65.48	66.3424	64.3541	60.9942	65.1687	66.8893	65.9084
Tb927.7.2460	Tb927_07_v5.1	632858	634153	-	Tb927.7.2460	Tb927.7.2460	hypothetical protein, conserved	-	21-7-9_comb_parsons_gff_annotation_file.txt	overlapping	0	21.8376	25.7989	23.3847	25.7305	27.2273	29.8162	30.2925	29.5361	30.2809	32.1405	29.898	31.5403	28.2493	29.7001	25.8918	23.6171	26.5959	27.4828	29.184	29.2967	27.177	28.542	27.3713	26.2355	27.1325	28.1101	26.0848	25.432	25.0835	24.1514
Tb927.7.2470	Tb927_07_v5.1	634852	637008	-	Tb927.7.2470	Tb927.7.2470	GTPase activating protein, putative	-	21-7-9_comb_parsons_gff_annotation_file.txt	overlapping	0	35.5381	35.0365	36.6069	24.4325	32.2033	30.9745	31.9368	32.6471	31.3967	31.4661	32.3715	31.5317	32.8697	33.0935	34.3922	33.906	34.3735	31.6067	35.3045	34.8489	33.2662	35.7307	33.3427	34.2662	35.9716	34.9335	37.2001	35.3558	34.2909	34.9381
Tb927.7.2480	Tb927_07_v5.1	637504	638655	-	Tb927.7.2480	Tb927.7.2480	peptidyl-prolyl cis-trans isomerase, putative,parvulin (PAR45)	-	21-7-9_comb_parsons_gff_annotation_file.txt	overlapping	0	49.9175	50.4074	52.9854	70.0967	57.5147	57.5332	52.2924	52.4654	53.1536	52.5864	55.2169	51.6292	52.1525	55.1475	54.6266	55.7252	55.3648	51.2124	51.2554	51.9564	50.8951	51.3677	52.7212	50.8655	54.8131	56.576	50.6597	51.5204	52.0659	51.3366
Tb927.7.2490	Tb927_07_v5.1	638932	641043	-	Tb927.7.2490	Tb927.7.2490	hypothetical protein, conserved	-	21-7-9_comb_parsons_gff_annotation_file.txt	overlapping	0	32.1257	31.7554	31.678	35.634	34.5746	35.3482	33.8009	34.097	32.9694	33.5347	33.4057	35.3891	32.1196	34.3167	33.1206	35.1323	36.9099	37.7407	34.6769	35.7328	33.7438	31.36	33.8151	32.474	35.431	35.3139	34.6781	35.6025	34.8442	32.6249
Tb927.7.2500	Tb927_07_v5.1	642312	643625	-	Tb927.7.2500	Tb927.7.2500	proteasome regulatory ATPase subunit 1	-	21-7-9_comb_parsons_gff_annotation_file.txt	overlapping	0	132.198	130.258	130.283	129.478	146.95	136.413	142.869	142.092	142.009	141.783	143.769	142.117	140.665	134.024	133.893	139.47	138.871	136.367	132.35	135.289	134.813	133.489	137.421	136.317	132.152	131.887	133.215	127.906	137.162	139.184
Tb927.7.2510	Tb927_07_v5.1	645093	645641	-	Tb927.7.2510	Tb927.7.2510	endoplasmatic reticulum retrieval protein, putative	-	21-7-9_comb_parsons_gff_annotation_file.txt	overlapping	0	132.815	133.985	132.607	157.45	148.272	149.523	142.348	144.655	145.538	142.699	141.76	143.556	138.863	146.554	136.912	147.56	141.344	142.473	156.943	144.147	146.88	164.916	151.835	147.745	143.577	148.732	146.542	146.057	144.508	142.73
Tb927.7.2520	Tb927_07_v5.1	646588	647763	-	Tb927.7.2520	Tb927.7.2520	hypothetical protein, conserved	-	21-7-9_comb_parsons_gff_annotation_file.txt	overlapping	0	35.6591	35.3302	34.2962	38.2529	35.6504	35.4776	35.6486	37.1317	34.507	32.4526	34.973	34.1337	29.9975	29.5562	29.0606	33.2668	33.8671	30.8208	31.3	31.4881	31.3516	31.9644	32.836	30.4344	35.143	33.1744	33.5625	34.1935	35.1112	32.3961
Tb927.7.2530	Tb927_07_v5.1	648306	649232	-	Tb927.7.2530	Tb927.7.2530	N-acetyltransferase, putative	-	21-7-9_comb_parsons_gff_annotation_file.txt	overlapping	0	42.8339	40.3647	41.0344	38.3004	31.9662	29.9014	32.404	29.6179	27.921	29.6827	34.2382	33.1171	33.2049	35.551	36.1425	38.5747	36.6072	27.5897	35.0601	36.5405	37.5999	37.565	37.7921	36.8584	36.9499	37.4755	38.5172	35.0104	36.5499	39.5314
Tb927.7.2540	Tb927_07_v5.1	651108	651788	-	Tb927.7.2540	Tb927.7.2540	ubiquitin-conjugating enzyme e2, putative,ubiquitin carrier protein, putative,ubiquitin-protein ligase, putative	-	21-7-9_comb_parsons_gff_annotation_file.txt	overlapping	0	85.9999	84.5487	78.6141	76.9075	84.6918	83.7572	78.3498	79.6705	80.3304	73.3861	83.0173	74.0543	80.895	76.5596	77.2468	83.4521	81.6467	85.25	82.5187	84.884	84.3925	84.7955	84.6632	85.4956	81.9005	81.079	80.5319	82.5274	86.3649	88.2037
Tb927.7.2550	Tb927_07_v5.1	653351	654688	-	Tb927.7.2550	Tb927.7.2550	proteasome regulatory ATPase subunit 5 (RPT5)	-	21-7-9_comb_parsons_gff_annotation_file.txt	overlapping	0	115.375	119.617	117.661	87.5719	106.66	107.94	106.769	109.638	103.683	102.59	108.277	106.482	106.348	108.481	109.306	108.907	108.967	114.22	110.183	109.555	114.009	108.792	104.428	104.354	107.106	104.04	105.086	100.645	102.94	107.36
Tb927.7.2560	Tb927_07_v5.1	655397	659014	-	Tb927.7.2560	Tb927.7.2560	hypothetical protein, conserved	-	21-7-9_comb_parsons_gff_annotation_file.txt	overlapping	0	23.1081	25.5361	24.6589	20.494	26.0989	24.9361	24.2506	25.4207	25.1441	25.6724	24.3802	24.0649	24.2668	25.334	26.7396	27.9093	28.5877	24.9367	24.5677	26.9669	26.6659	25.815	24.6201	25.7663	28.0091	28.194	28.9162	27.1985	27.0589	26.8932
Tb927.7.2570	Tb927_07_v5.1	659885	661306	-	Tb927.7.2570	Tb927.7.2570	guide RNA associated protein, GAP2,mitochondrial RNA binding protein 1	-	21-7-9_comb_parsons_gff_annotation_file.txt	overlapping	0	134.711	132.952	133.797	155.923	130.251	129.98	129.079	133.079	129.693	134.507	135.64	132.635	131.58	130.544	131.239	138.397	136.594	140.741	127.02	131.074	128.094	125.459	128.331	124.822	127.92	125.675	122.059	127.743	131.75	126.31
Tb927.7.2580	Tb927_07_v5.1	663662	665578	-	Tb927.7.2580	Tb927.7.2580	zinc finger protein family member, putative (ZC3H19)	-	21-7-9_comb_parsons_gff_annotation_file.txt	overlapping	0	36.0024	38.8843	38.9338	21.9658	37.9467	34.8738	35.7	34.828	35.7855	34.0985	34.4582	35.096	33.325	34.8863	36.5436	37.2626	37.6964	39.4516	33.28	32.5133	33.9442	29.3771	30.7644	31.4137	32.8275	33.5978	34.7374	36.8985	35.7613	35.7178
Tb927.7.2590	Tb927_07_v5.1	666864	667376	-	Tb927.7.2590	Tb927.7.2590	prefoldin, putative	-	21-7-9_comb_parsons_gff_annotation_file.txt	overlapping	0	214.212	216.231	204.056	346.43	279.124	284.49	270.885	258.65	261.05	265.656	250.312	259.872	233.843	248.308	232.359	253.345	255.935	237.041	227.977	241.331	237.089	230.075	238.988	232.586	236.147	225.091	223.273	243.962	247.309	238.756
Tb927.7.2600	Tb927_07_v5.1	668373	668783	-	Tb927.7.2600	Tb927.7.2600	hypothetical protein, conserved	-	21-7-9_comb_parsons_gff_annotation_file.txt	overlapping	0	157.533	145.116	150.826	132.999	150.953	141.977	144.079	141.926	148.614	146.525	142.542	144.575	137.043	141.419	145.829	149.461	146.469	162.823	129.329	131.72	132.184	132.645	122.851	130.32	138.051	131.949	128.729	138.189	137.632	129.684
Tb927.7.2610	Tb927_07_v5.1	669788	670966	-	Tb927.7.2610	Tb927.7.2610	hypothetical protein, conserved	-	21-7-9_comb_parsons_gff_annotation_file.txt	overlapping	0	59.0782	58.3446	61.3593	31.8887	42.0893	39.1837	39.8679	41.6072	37.0419	39.4284	39.4268	43.6375	43.1636	42.2014	41.7285	43.4726	52.8258	44.9159	43.096	44.3619	48.2022	48.3527	48.7956	47.5827	57.9225	50.0913	52.2744	52.4328	54.1216	58.888
Tb927.7.2620	Tb927_07_v5.1	671427	672311	-	Tb927.7.2620	Tb927.7.2620	hypothetical protein, conserved	-	21-7-9_comb_parsons_gff_annotation_file.txt	overlapping	0	61.231	58.6147	61.3073	74.7688	59.6081	59.3464	53.4826	53.5763	51.9786	49.8978	53.7199	51.043	53.3155	51.9298	52.1492	55.9903	57.5741	64.624	63.4975	53.3627	57.7315	56.4418	57.266	55.5837	59.0848	56.5883	58.0335	63.3362	58.7437	58.0962
Tb927.7.2630	Tb927_07_v5.1	672683	675448	-	Tb927.7.2630	Tb927.7.2630	hypothetical protein, conserved	-	21-7-9_comb_parsons_gff_annotation_file.txt	overlapping	0	59.3971	58.9822	60.233	57.9631	54.8891	53.5651	57.5293	55.2884	55.1649	55.7081	53.5005	54.5747	53.0337	54.5232	53.4159	56.4367	55.4933	59.8183	53.9176	54.7378	53.0423	51.4421	51.4011	50.5244	54.737	56.6404	53.072	54.7774	55.0771	53.9998
Tb927.7.2640	Tb927_07_v5.1	676956	678317	-	Tb927.7.2640	Tb927.7.2640	hypothetical protein, conserved	-	21-7-9_comb_parsons_gff_annotation_file.txt	overlapping	0	308.79	300.144	292.902	221.649	364.49	342.476	368.852	367.392	369.783	373.664	378.384	389.408	374.547	354.773	340.257	349.03	356.929	344.168	306.445	314.133	325.38	325.704	332.286	331.349	292.634	289.893	292.064	296.701	320.277	346.327
Tb927.7.2650	Tb927_07_v5.1	680735	682348	-	Tb927.7.2650	Tb927.7.2650	hypothetical protein, conserved	-	21-7-9_comb_parsons_gff_annotation_file.txt	overlapping	0	37.8967	39.4515	38.0215	23.8613	36.8759	33.4826	43.7478	42.8468	39.8308	53.6673	53.8321	54.8205	60.2442	61.0966	58.0532	53.5157	54.6879	59.5446	54.9149	58.124	60.1346	77.7572	78.1022	79.4182	69.7275	67.5627	65.8004	66.4564	68.6767	71.5222
Tb927.7.2660	Tb927_07_v5.1	687888	689105	-	Tb927.7.2660	Tb927.7.2660	zinc finger protein family member, putative (ZC3H20)	-	21-7-9_comb_parsons_gff_annotation_file.txt	overlapping	0	78.9635	83.322	84.0348	28.8814	68.6142	61.1923	95.0821	85.9738	94.6543	96.278	96.4694	88.3332	94.0286	95.3875	99.3914	107.753	104.917	132.559	84.4724	80.9093	81.1141	72.0622	75.7639	74.4531	82.3414	79.9374	86.5582	81.0355	80.6163	81.4828
Tb927.7.2670	Tb927_07_v5.1	693074	694459	-	Tb927.7.2670	Tb927.7.2670	zinc finger protein family member, putative (ZC3H21)	-	21-7-9_comb_parsons_gff_annotation_file.txt	overlapping	0	37.5667	40.0523	36.8062	15.0019	39.0266	33.302	43.8778	45.8725	46.3004	44.9349	47.8029	45.6864	43.7753	43.84	46.4096	43.6449	44.7347	53.7171	39.0822	37.09	37.0394	31.1479	31.6467	30.9877	31.404	31.6083	32.5128	31.2642	29.491	33.2616
Tb927.7.2680	Tb927_07_v5.1	700738	702864	-	Tb927.7.2680	Tb927.7.2680	zinc finger protein family member, putative (ZC3H22)	-	21-7-9_comb_parsons_gff_annotation_file.txt	overlapping	0	44.2199	51.8512	49.554	24.0086	67.3443	58.6526	92.4222	87.8463	95.1417	90.4079	93.2928	93.0321	88.3623	80.5265	86.3558	73.0514	70.7317	73.4737	59.3034	50.9648	52.2031	49.8742	50.9485	55.7831	50.9068	46.3533	52.9569	47.396	49.0797	53.11
Tb927.7.2690	Tb927_07_v5.1	703788	704150	-	Tb927.7.2690	Tb927.7.2690	hypothetical protein, conserved	-	21-7-9_comb_parsons_gff_annotation_file.txt	overlapping	0	92.5067	98.4747	90.1684	68.2678	74.6097	68.3278	64.2362	68.1496	67.306	74.8152	71.2229	78.0303	78.3988	81.744	76.5119	86.3126	85.7874	62.676	73.477	87.3204	84.5007	76.3631	79.6319	77.9606	78.633	77.5779	72.9722	75.8974	76.7117	83.5026
Tb927.7.2695	Tb927_07_v5.1	704996	705076	-	Tb927.7.2695	Tb927.7.2695	hypothetical protein	-	21-7-9_comb_parsons_gff_annotation_file.txt	overlapping	0	12.771	16.9969	21.8426	17.7591	16.2039	10.6464	13.1541	13.3039	11.7825	13.809	19.5919	17.4497	15.2493	17.4823	15.9334	16.8178	15.0521	16.4655	24.2467	14.7471	13.565	18.2214	13.5765	11.3034	15.2207	15.5614	10.4231	12.8421	8.22199	9.53658
Tb927.7.2700	Tb927_07_v5.1	705594	706457	-	Tb927.7.2700	Tb927.7.2700	NADH-cytochrome b5 reductase, putative (B5R)	-	21-7-9_comb_parsons_gff_annotation_file.txt	overlapping	0	254.039	238.222	239.396	271.154	263.889	255.418	257.312	261.161	259.008	278.234	277.73	279.74	261.163	273.335	260.511	261.135	273.407	243.985	270.502	257.992	254.06	266.114	261.106	251.726	229.923	226.873	224.91	237.143	239.53	245.078
Tb927.7.2710	Tb927_07_v5.1	706914	707777	-	Tb927.7.2710	Tb927.7.2710	NADH-cytochrome b5 reductase, putative	-	21-7-9_comb_parsons_gff_annotation_file.txt	overlapping	0	92.3443	88.4371	89.6456	67.9588	61.9625	59.8383	55.4466	58.8372	55.2302	54.1658	55.8674	55.6863	63.8182	64.7392	61.3037	62.4753	62.7365	52.9377	72.8134	66.5594	71.7459	68.0632	68.513	68.206	67.4074	63.5146	69.012	73.9912	71.4928	73.9919
Tb927.7.2720	Tb927_07_v5.1	707998	709989	-	Tb927.7.2720	Tb927.7.2720	hypothetical protein, conserved	-	21-7-9_comb_parsons_gff_annotation_file.txt	overlapping	0	33.6882	32.7057	32.3691	30.4936	31.3609	31.355	29.0688	29.4947	29.3404	30.7259	28.912	31.1351	31.5742	31.8279	32.3429	32.6541	30.3223	26.3086	29.6735	31.1393	30.8735	34.8931	32.2875	33.5319	31.8606	30.9438	34.0829	32.0329	32.6388	33.4269
Tb927.7.2730	Tb927_07_v5.1	710233	711156	-	Tb927.7.2730	Tb927.7.2730	leucine-rich repeat protein (LRRP), putative	-	21-7-9_comb_parsons_gff_annotation_file.txt	overlapping	0	38.7245	37.2497	37.8345	41.3968	28.71	27.9097	24.9695	27.0773	26.3177	27.8906	25.2611	28.5744	30.1579	27.3071	25.1417	26.1685	25.7852	27.934	33.8712	30.934	29.8605	30.499	28.7336	27.97	27.5558	28.2811	27.9062	29.077	25.3167	26.8857
Tb927.7.2740	Tb927_07_v5.1	716953	717495	+	Tb927.7.2740	Tb927.7.2740	hypothetical protein, conserved	+	21-7-9_comb_parsons_gff_annotation_file.txt	overlapping	0	62.33	61.9374	59.0715	59.0037	53.317	54.1478	54.0365	51.7711	52.0251	51.7449	48.5873	50.498	52.2283	51.446	49.4375	52.84	49.4442	49.7014	50.6368	52.6391	53.6228	51.559	53.5817	48.4385	50.0001	48.3512	49.0416	49.9718	54.1953	55.1393
Tb927.7.2750	Tb927_07_v5.1	717763	718683	+	Tb927.7.2750	Tb927.7.2750	protein kinase, putative	+	21-7-9_comb_parsons_gff_annotation_file.txt	overlapping	0	92.6483	93.1607	89.0424	54.2396	59.7721	55.6891	55.3522	56.1115	56.0814	54.3598	51.8355	51.5647	59.2247	57.3779	57.7899	61.2896	59.8742	54.9427	64.7301	56.5111	63.0306	64.6521	64.6821	64.6626	68.852	65.7591	69.2098	74.2847	71.8135	69.8823
Tb927.7.2760	Tb927_07_v5.1	719444	720280	+	Tb927.7.2760	Tb927.7.2760	hypothetical protein, conserved	+	21-7-9_comb_parsons_gff_annotation_file.txt	overlapping	0	69.3691	65.3245	69.5205	69.6823	52.8638	52.1034	46.8065	50.7153	46.2024	45.4361	45.1087	45.189	55.6647	54.2926	50.0823	51.267	48.373	46.5844	61.6134	58.9714	57.3593	51.9639	52.3666	51.0644	56.9975	57.5195	53.4182	57.3457	57.6368	55.0045
Tb927.7.2770	Tb927_07_v5.1	720553	721779	+	Tb927.7.2770	Tb927.7.2770	hypothetical protein, conserved	+	21-7-9_comb_parsons_gff_annotation_file.txt	overlapping	0	53.2866	54.7799	52.2033	44.1767	40.2782	41.4996	39.7445	40.3614	38.6418	41.2771	36.7527	38.5668	42.7233	46.0587	42.8729	41.1128	39.7049	34.7828	41.8748	46.0686	44.8738	39.8453	42.8407	38.6664	43.3588	43.747	42.2306	42.8729	42.3362	43.3889
Tb927.7.2780	Tb927_07_v5.1	722307	722660	+	Tb927.7.2780	Tb927.7.2780	hypothetical protein, conserved	+	21-7-9_comb_parsons_gff_annotation_file.txt	overlapping	0	135.394	133.064	130.223	259.511	198.147	219.823	183.253	183.044	177.288	172.266	167.548	157.952	133.708	154.189	157.498	142.742	141.998	152.474	158.565	173.296	161.227	150.355	141.656	147.071	130.147	137.302	140.91	138.023	129.222	126.824
Tb927.7.2790	Tb927_07_v5.1	723558	725663	+	Tb927.7.2790	Tb927.7.2790	hypothetical protein, conserved	+	21-7-9_comb_parsons_gff_annotation_file.txt	overlapping	0	47.6583	49.0996	46.7656	35.9218	37.0461	34.6495	38.4506	37.5535	38.0845	38.389	39.2779	38.9799	41.3372	41.1996	39.6864	36.0814	37.3769	38.854	44.2217	40.7976	42.4919	38.6547	38.9393	37.3685	39.0826	38.9472	36.6143	38.611	38.8173	40.4057
Tb927.7.2800	Tb927_07_v5.1	726181	727473	+	Tb927.7.2800	Tb927.7.2800	hypothetical protein, conserved	+	21-7-9_comb_parsons_gff_annotation_file.txt	overlapping	0	51.1616	49.9682	49.2092	73.3756	54.6005	58.1192	52.802	50.6576	52.1107	52.1808	50.7298	52.9078	47.8027	54.311	50.7858	50.702	50.9382	43.3221	49.8799	50.0189	48.7677	48.7981	48.3571	48.6017	51.033	49.7645	49.7332	51.0739	49.5752	47.459
Tb927.7.2810	Tb927_07_v5.1	727684	728724	+	Tb927.7.2810	Tb927.7.2810	hypothetical protein, conserved	+	21-7-9_comb_parsons_gff_annotation_file.txt	overlapping	0	37.5317	34.1968	37.8941	52.1955	42.2134	46.2322	34.0518	37.6263	35.8648	35.7586	36.2054	33.4008	40.1526	38.4593	38.5818	33.2054	30.7927	39.641	44.4271	37.2927	36.2384	36.6856	36.7321	40.0581	37.4348	36.4725	40.9225	34.3739	34.8265	36.9536
Tb927.7.2820	Tb927_07_v5.1	728982	729386	+	Tb927.7.2820	Tb927.7.2820	histone H2A, putative	+	21-7-9_comb_parsons_gff_annotation_file.txt	overlapping	0	0.130985	0	0.485391	0.322893	0.0623228	0	0.303557	0.115686	0.282779	0.441888	0.489797	0.837585	0.365982	0	0	0.105111	0.0627169	0.193711	0	0.105336	0.0753608	0.227767	0.23274	0	0.198531	0	0.260576	0.146767	0.616649	0.228878
Tb927.7.2830	Tb927_07_v5.1	729892	730296	+	Tb927.7.2830	Tb927.7.2830	histone H2A, putative	+	21-7-9_comb_parsons_gff_annotation_file.txt	overlapping	0	0	0	0	0	0	0	0	0	0	0	0	0	0	0	0	0	0	0	0	0	0	0	0	0	0	0	0	0	0	0
Tb927.7.2840	Tb927_07_v5.1	730801	731205	+	Tb927.7.2840	Tb927.7.2840	histone H2A, putative	+	21-7-9_comb_parsons_gff_annotation_file.txt	overlapping	0	0	0	0	0	0	0	0	0	0	0	0	0	0	0	0	0	0	0	0	0	0	0	0	0	0	0	0	0	0	0
Tb927.7.2850	Tb927_07_v5.1	731711	732115	+	Tb927.7.2850	Tb927.7.2850	histone H2A, putative	+	21-7-9_comb_parsons_gff_annotation_file.txt	overlapping	0	0	0	0	0	0	0	0	0	0	0	0	0	0	0	0	0	0	0	0	0	0	0	0	0	0	0	0	0	0	0
Tb927.7.2860	Tb927_07_v5.1	732620	733024	+	Tb927.7.2860	Tb927.7.2860	histone H2A, putative	+	21-7-9_comb_parsons_gff_annotation_file.txt	overlapping	0	0	0	0	0	0	0	0	0	0	0	0	0	0	0	0	0	0	0	0	0	0	0	0	0	0	0	0	0	0	0
Tb927.7.2870	Tb927_07_v5.1	733530	733934	+	Tb927.7.2870	Tb927.7.2870	histone H2A, putative	+	21-7-9_comb_parsons_gff_annotation_file.txt	overlapping	0	0	0	0	0	0	0	0	0	0	0	0	0	0	0	0	0	0	0	0	0	0	0	0	0	0	0	0	0	0	0
Tb927.7.2880	Tb927_07_v5.1	734439	734843	+	Tb927.7.2880	Tb927.7.2880	histone H2A, putative	+	21-7-9_comb_parsons_gff_annotation_file.txt	overlapping	0	0	0	0	0	0	0	0	0	0	0	0	0	0	0	0	0	0	0	0	0	0	0	0	0	0	0	0	0	0	0
Tb927.7.2890	Tb927_07_v5.1	735348	735752	+	Tb927.7.2890	Tb927.7.2890	histone H2A, putative	+	21-7-9_comb_parsons_gff_annotation_file.txt	overlapping	0	0	0	0	0	0	0	0	0	0	0	0	0	0	0	0	0	0	0	0	0	0	0	0	0	0	0	0	0	0	0
Tb927.7.2900	Tb927_07_v5.1	736258	736662	+	Tb927.7.2900	Tb927.7.2900	histone H2A, putative	+	21-7-9_comb_parsons_gff_annotation_file.txt	overlapping	0	0	0	0	0	0	0	0	0	0	0	0	0	0	0	0	0	0	0	0	0	0	0	0	0	0	0	0	0	0	0
Tb927.7.2910	Tb927_07_v5.1	737167	737571	+	Tb927.7.2910	Tb927.7.2910	histone H2A, putative	+	21-7-9_comb_parsons_gff_annotation_file.txt	overlapping	0	0	0	0	0	0	0	0	0	0	0	0	0	0	0	0	0	0	0	0	0	0	0	0	0	0	0	0	0	0	0
Tb927.7.2920	Tb927_07_v5.1	738076	738480	+	Tb927.7.2920	Tb927.7.2920	histone H2A, putative	+	21-7-9_comb_parsons_gff_annotation_file.txt	overlapping	0	0	0	0	0	0	0	0	0	0	0	0	0	0	0	0	0	0	0	0	0	0	0	0	0	0	0	0	0	0	0
Tb927.7.2930	Tb927_07_v5.1	738984	739388	+	Tb927.7.2930	Tb927.7.2930	histone H2A, putative	+	21-7-9_comb_parsons_gff_annotation_file.txt	overlapping	0	0	0	0	0	0	0	0	0	0	0	0	0	0	0	0	0	0	0	0	0	0	0	0	0	0	0	0	0	0	0
Tb927.7.2940	Tb927_07_v5.1	739893	740297	+	Tb927.7.2940	Tb927.7.2940	histone H2A, putative	+	21-7-9_comb_parsons_gff_annotation_file.txt	overlapping	0	0	0	0	0	0	0	0	0	0	0	0	0	0	0	0	0	0	0	0	0	0	0	0	0	0	0	0	0	0	0
Tb927.7.2950	Tb927_07_v5.1	740636	742648	+	Tb927.7.2950	Tb927.7.2950	hypothetical protein, conserved	+	21-7-9_comb_parsons_gff_annotation_file.txt	overlapping	0	28.9226	29.7265	29.7203	27.0898	22.8208	22.2153	23.5743	23.5079	22.9468	23.5819	23.0263	23.5641	27.6859	29.0977	28.133	29.3739	29.2489	29.5807	25.839	29.2674	28.7623	28.4115	27.1588	27.0626	27.6937	27.6735	27.0343	28.5687	27.8112	28.2277
Tb927.7.2960	Tb927_07_v5.1	742882	744252	+	Tb927.7.2960	Tb927.7.2960	hypothetical protein, conserved	+	21-7-9_comb_parsons_gff_annotation_file.txt	overlapping	0	27.8787	30.9866	30.3263	34.7198	32.3288	32.4084	30.4886	29.8341	27.9283	29.5011	28.4071	28.3716	30.0914	29.9533	31.5167	33.4722	31.3104	31.7017	31.5616	30.4945	31.278	31.1522	30.9158	29.5965	30.1836	29.3753	30.0205	31.3895	31.6353	32.2057
Tb927.7.2970	Tb927_07_v5.1	744793	747267	+	Tb927.7.2970	Tb927.7.2970	ATP-dependent DEAD/H RNA helicase, putative	+	21-7-9_comb_parsons_gff_annotation_file.txt	overlapping	0	32.826	33.5347	33.5979	18.9949	28.1065	26.2647	26.5254	26.0294	26.2676	26.6278	27.5978	28.0286	30.5628	27.3851	30.9537	31.6308	31.4759	35.7873	33.7122	31.1815	31.261	32.053	32.918	31.6123	32.8767	32.358	33.6144	34.1754	34.9976	36.7037
Tb927.7.2980	Tb927_07_v5.1	748550	749122	+	Tb927.7.2980	Tb927.7.2980	hypothetical protein, conserved	+	21-7-9_comb_parsons_gff_annotation_file.txt	overlapping	0	0.0925809	0	0	0	0	0	0	0	0	0	0	0	0	0	0	0.0742931	0.0443287	0.136916	0.110566	0	0.0532655	0	0.0548341	0	0.0467743	0.0536531	0	0.103736	0	0.0539241
Tb927.7.2985	Tb927_07_v5.1	749953	750138	+	Tb927.7.2985	Tb927.7.2985	hypothetical protein	+	21-7-9_comb_parsons_gff_annotation_file.txt	overlapping	0	0	0	0	0	0	0	0	0	0	0	0	0	0	0	0	0	0	0	0	0	0	0	0	0	0	0	0	0	0	0
Tb927.7.2990	Tb927_07_v5.1	750792	751721	+	Tb927.7.2990	Tb927.7.2990	hypothetical protein, conserved	+	21-7-9_comb_parsons_gff_annotation_file.txt	overlapping	0	0	0	0	0	0	0	0	0	0	0	0	0	0	0	0	0	0	0	0	0	0	0	0	0	0	0	0	0	0	0
Tb927.7.3000	Tb927_07_v5.1	753395	757423	+	Tb927.7.3000	Tb927.7.3000	kinesin, putative	+	21-7-9_comb_parsons_gff_annotation_file.txt	overlapping	0	48.1969	51.2321	49.4264	26.2419	46.5222	43.3578	46.3812	45.6667	46.21	45.7628	47.364	46.6019	50.8056	51.8417	50.1379	52.3011	51.0907	54.3466	46.6548	46.6955	48.7702	45.413	46.2448	47.8768	50.3105	46.5383	49.0429	49.3421	50.9838	53.3764
Tb927.7.3010	Tb927_07_v5.1	758725	760965	+	Tb927.7.3010	Tb927.7.3010	hypothetical protein, conserved	+	21-7-9_comb_parsons_gff_annotation_file.txt	overlapping	0	27.495	28.3696	29.0942	27.193	29.701	28.3842	27.0458	27.6601	26.0122	26.3735	27.4994	26.8178	27.2061	30.7329	28.8874	28.6839	28.3246	33.8178	32.6525	27.4509	28.9958	26.5911	26.0361	27.6705	28.189	29.0147	29.6209	29.2164	30.201	28.0996
Tb927.7.3020	Tb927_07_v5.1	761227	761799	+	Tb927.7.3020	Tb927.7.3020	hypothetical protein, conserved	+	21-7-9_comb_parsons_gff_annotation_file.txt	overlapping	0	0	0.0858109	0	0	0	0	0	0	0	0	0	0	0	0	0	0.0742931	0	0	0	0	0	0	0	0	0	0	0	0	0.0726419	0.0539241
Tb927.7.3025	Tb927_07_v5.1	762622	762807	+	Tb927.7.3025	Tb927.7.3025	hypothetical protein	+	21-7-9_comb_parsons_gff_annotation_file.txt	overlapping	0	0	0	0	0	0	0	0	0	0	0	0	0	0	0	0	0	0	0	0	0	0	0	0	0	0	0	0	0	0	0
Tb927.7.3030	Tb927_07_v5.1	763458	764387	+	Tb927.7.3030	Tb927.7.3030	hypothetical protein, conserved	+	21-7-9_comb_parsons_gff_annotation_file.txt	overlapping	0	0	0	0	0	0	0	0	0	0	0	0	0	0	0	0	0	0	0	0	0	0	0	0	0	0	0	0	0	0	0
Tb927.7.3040	Tb927_07_v5.1	765163	767070	+	Tb927.7.3040	Tb927.7.3040	hypothetical protein, conserved	+	21-7-9_comb_parsons_gff_annotation_file.txt	overlapping	0	49.7403	53.9371	50.9489	29.5744	57.4002	51.589	68.4292	66.4731	67.4468	66.0097	64.875	64.4486	63.0284	63.7258	65.369	60.0174	59.5604	66.4466	53.2269	51.113	51.4924	49.8213	50.7034	50.6037	48.434	48.3545	52.0108	48.6927	46.4887	49.5218
Tb927.7.3050	Tb927_07_v5.1	770088	773585	+	Tb927.7.3050	Tb927.7.3050	hypothetical protein, conserved	+	21-7-9_comb_parsons_gff_annotation_file.txt	overlapping	0	72.8474	74.0215	77.0954	61.0304	79.7703	79.9339	84.0457	82.1197	81.8725	85.0824	85.0255	83.4639	82.5438	83.3566	84.4022	83.0467	84.3556	89.8016	86.3741	84.298	81.4508	80.2996	79.9691	81.0453	78.6963	78.4664	79.9898	81.8371	82.736	79.6312
Tb927.7.3060	Tb927_07_v5.1	774730	775893	+	Tb927.7.3060	Tb927.7.3060	hypothetical protein, conserved	+	21-7-9_comb_parsons_gff_annotation_file.txt	overlapping	0	56.1251	57.5758	60.8553	67.8574	59.5456	60.4327	54.8515	51.6428	50.5066	51.9674	54.9317	53.9141	60.0192	53.0307	57.2124	52.481	55.8197	57.02	62.3746	60.1069	58.8135	54.0081	55.9297	58.4929	55.9519	57.1021	59.899	57.5257	56.9288	54.2582
Tb927.7.3070	Tb927_07_v5.1	776417	777913	+	Tb927.7.3070	Tb927.7.3070	hypothetical protein, conserved	+	21-7-9_comb_parsons_gff_annotation_file.txt	overlapping	0	60.2602	62.899	62.4637	65.2984	73.4629	76.0394	71.7769	73.1117	73.6217	75.7641	77.9159	77.1577	75.6461	77.9538	76.7293	74.732	71.8065	76.9333	78.886	78.54	78.8004	86.2685	83.073	82.9008	81.1927	82.7417	83.186	82.4903	84.3598	81.7975
Tb927.7.3080	Tb927_07_v5.1	779167	780456	+	Tb927.7.3080	Tb927.7.3080	hypothetical protein, conserved	+	21-7-9_comb_parsons_gff_annotation_file.txt	overlapping	0	34.9341	36.6295	35.6847	42.4247	38.1938	41.1282	39.646	38.8987	38.8262	37.3537	40.4424	38.2172	34.7002	34.9277	36.8173	32.109	32.095	30.1649	37.2759	37.5683	35.0165	34.753	35.1465	36.3263	36.1718	36.8442	40.1409	35.1806	35.3964	34.5872
Tb927.7.3090	Tb927_07_v5.1	781168	784254	+	Tb927.7.3090	Tb927.7.3090	hypothetical protein, conserved	+	21-7-9_comb_parsons_gff_annotation_file.txt	overlapping	0	47.1803	50.2687	51.1359	20.5244	39.1571	36.6216	40.9271	40.9033	41.8109	42.3933	46.1166	43.0941	46.8308	48.5826	50.1024	51.892	51.5659	53.4711	49.2756	49.0183	49.2866	48.8869	50.8704	49.4095	52.6222	51.7366	52.2824	51.7193	54.1905	51.6076
Tb927.7.3100	Tb927_07_v5.1	786190	788016	+	Tb927.7.3100	Tb927.7.3100	hypothetical protein, conserved	+	21-7-9_comb_parsons_gff_annotation_file.txt	overlapping	0	97.1546	94.3293	96.5342	81.6338	83.1688	84.3094	80.0987	75.4723	78.0846	79.2705	82.3727	79.5293	90.0262	90.7546	84.7123	91.5009	91.077	95.8441	92.4134	90.5063	94.2363	89.2415	89.9777	88.9292	87.021	89.0829	89.7256	91.6174	96.6438	95.3169
Tb927.7.3110	Tb927_07_v5.1	788738	790342	+	Tb927.7.3110	Tb927.7.3110	transporter protein, putative	+	21-7-9_comb_parsons_gff_annotation_file.txt	overlapping	0	28.0944	27.9394	28.722	24.321	38.1363	35.2823	40.6483	42.0362	39.0076	43.2916	40.8271	43.574	35.1548	36.7753	35.5097	34.0825	35.0857	34.1674	35.3679	32.1089	32.689	37.5305	37.9584	37.4166	35.9025	36.049	35.7258	36.794	38.4599	35.7691
Tb927.7.3120	Tb927_07_v5.1	792434	792754	+	Tb927.7.3120	Tb927.7.3120	small nuclear ribonucleoprotein SmD1,SmD-1 like small nuclear ribonucleoprotein (Sm-D1)	+	21-7-9_comb_parsons_gff_annotation_file.txt	overlapping	0	250.206	239.108	246.393	367.871	244.78	257.133	217.412	215.873	217.872	208.095	218.143	227.205	211.329	219.769	210.035	211.258	217.763	276.419	267.233	244.538	244.454	264.093	256.645	249.963	244.221	248.819	232.985	239.707	247.668	250.557
Tb927.7.3130	Tb927_07_v5.1	793614	796484	+	Tb927.7.3130	Tb927.7.3130	hypothetical protein, conserved	+	21-7-9_comb_parsons_gff_annotation_file.txt	overlapping	0	39.2462	40.8805	41.5626	28.5137	39.8876	39.6486	40.8946	39.6234	42.0711	39.8635	38.9457	38.7153	37.757	36.6337	39.9544	38.2403	37.3353	49.8973	44.8622	39.9717	39.8019	38.765	38.9713	40.53	40.7673	41.9225	41.3777	40.8176	42.4067	40.5846
Tb927.7.3140	Tb927_07_v5.1	797426	797986	+	Tb927.7.3140	Tb927.7.3140	hypothetical protein, conserved	+	21-7-9_comb_parsons_gff_annotation_file.txt	overlapping	0	143.639	138.832	142.327	115.853	99.2083	106.87	89.9227	86.8573	95.8121	90.0406	85.4525	92.7166	97.2299	95.9191	97.6351	102.745	105.405	90.3399	111.124	118.706	116.318	103.345	106.581	103.932	113.417	112.177	109.045	125.609	122.646	119.518
Tb927.7.3150	Tb927_07_v5.1	798592	800280	+	Tb927.7.3150	Tb927.7.3150	hypothetical protein, conserved	+	21-7-9_comb_parsons_gff_annotation_file.txt	overlapping	0	21.342	23.6969	20.7563	11.6912	20.8322	19.7178	20.9147	20.0005	21.2913	18.8342	19.5745	18.9126	21.1496	21.1888	20.3257	20.8439	20.9489	22.1564	21.9058	21.7474	19.8595	20.9177	20.2397	20.0324	21.9459	21.0597	20.9526	20.359	20.6764	20.6722
Tb927.7.3160	Tb927_07_v5.1	801917	817789	+	Tb927.7.3160	Tb927.7.3160	Cytoplasmic dynein 1 heavy chain (DYNC1H1), putative	+	21-7-9_comb_parsons_gff_annotation_file.txt	overlapping	0	25.348	28.4089	27.6469	11.9872	26.1551	23.695	30.4828	29.4022	31.0731	30.1234	32.2719	29.4528	33.2185	32.0272	35.639	34.3418	34.2256	36.6638	30.0906	29.2982	28.6752	25.8407	25.6637	28.3426	28.659	26.3931	31.7338	30.8718	28.8663	30.4391
Tb927.7.3170	Tb927_07_v5.1	818368	819543	+	Tb927.7.3170	Tb927.7.3170	hypothetical protein, conserved	+	21-7-9_comb_parsons_gff_annotation_file.txt	overlapping	0	52.3271	53.6434	54.6901	55.1553	53.0786	51.6101	51.2949	50.0799	49.6017	52.0459	52.347	50.5756	52.9367	52.8179	55.7067	56.6513	55.0125	54.6369	53.6572	58.8769	54.1127	52.0843	54.5307	53.7202	55.4493	56.258	53.3351	52.8698	56.7726	53.9673
Tb927.7.3180	Tb927_07_v5.1	820174	821472	+	Tb927.7.3180	Tb927.7.3180	Mu-adaptin 1, putative,adaptor complex AP-1 medium subunit, putative	+	21-7-9_comb_parsons_gff_annotation_file.txt	overlapping	0	98.1751	97.128	97.1062	118.691	107.822	111.845	104.264	106.221	107.678	105.361	100.075	102.019	97.1797	99.647	94.9822	103.59	100.526	95.726	96.9092	103.878	101.643	103.501	102.097	98.8369	103.225	103.519	103.069	100.852	107.568	104.969
Tb927.7.3190	Tb927_07_v5.1	822237	824003	+	Tb927.7.3190	Tb927.7.3190	hypothetical protein, conserved	+	21-7-9_comb_parsons_gff_annotation_file.txt	overlapping	0	36.6118	38.3729	35.2856	31.1942	42.0822	40.5998	44.3662	42.9816	43.7923	45.9312	44.9798	47.3541	49.1559	46.0803	49.842	46.9305	45.9564	49.3717	47.1841	48.6246	47.9322	45.4964	45.1117	46.5397	47.4603	47.2892	44.7338	47.8015	48.9969	47.633
Tb927.7.3200	Tb927_07_v5.1	824977	826041	+	Tb927.7.3200	Tb927.7.3200	hypothetical protein, conserved	+	21-7-9_comb_parsons_gff_annotation_file.txt	overlapping	0	93.1468	90.6291	96.1689	128.009	102.741	110.701	102.893	104.704	107.213	100.993	100.891	96.8295	90.1399	98.333	92.7781	100.769	101.148	96.2799	100.058	107.314	107.727	100.171	101.665	99.2561	104.111	105.941	103.882	105.151	106.541	94.4943
Tb927.7.3210	Tb927_07_v5.1	826401	828248	+	Tb927.7.3210	Tb927.7.3210	protein kinase, putative	+	21-7-9_comb_parsons_gff_annotation_file.txt	overlapping	0	31.7489	31.3962	32.9235	25.6873	27.5763	28.3763	27.0984	27.1026	26.4003	27.4064	28.374	25.974	28.6072	28.561	28.7174	29.7621	29.51	38.3775	35.1397	31.4881	32.1562	30.6237	30.6719	30.8075	33.0815	33.6046	33.4265	33.2263	31.6233	32.7043
Tb927.7.3220	Tb927_07_v5.1	830241	830861	+	Tb927.7.3220	Tb927.7.3220	hypothetical protein, conserved	+	21-7-9_comb_parsons_gff_annotation_file.txt	overlapping	0	68.0409	65.5595	72.7559	167.518	134.942	138.337	124.59	125.544	117.784	117.293	111.375	106.064	95.1554	86.9625	90.6125	75.8855	78.2462	68.7254	88.6552	89.8565	85.7148	88.7548	85.608	84.9768	88.3462	88.4671	84.9139	86.7681	79.226	75.4302
Tb927.7.3230	Tb927_07_v5.1	831326	834019	+	Tb927.7.3230	Tb927.7.3230	hypothetical protein, conserved	+	21-7-9_comb_parsons_gff_annotation_file.txt	overlapping	0	46.5704	47.089	46.2756	42.4255	40.9061	43.1986	41.9233	40.9919	41.491	43.7946	43.8117	41.28	41.1913	42.2183	42.1195	41.8431	42.0322	45.8371	42.2597	42.202	41.7598	41.2092	43.946	42.3587	43.585	45.2703	44.0963	43.4883	44.374	43.0217
Tb927.7.3240	Tb927_07_v5.1	834318	834809	+	Tb927.7.3240	Tb927.7.3240	hypothetical protein, conserved	+	21-7-9_comb_parsons_gff_annotation_file.txt	overlapping	0	155.75	151.407	165.218	214.231	135.592	128.619	129.271	126.084	126.63	121.492	123.106	120.658	130.147	127.556	122.765	126.325	127.466	128.363	137.911	144.632	139.764	122.525	115.845	115.885	126.763	140.969	132.131	129.573	128.086	125.604
Tb927.7.3250	Tb927_07_v5.1	836329	837522	-	Tb927.7.3250	Tb927.7.3250	expression site-associated gene (ESAG) protein, putative,expression site-associated gene 6 (ESAG6) protein, putative	-	21-7-9_comb_parsons_gff_annotation_file.txt	overlapping	0	0.111074	0.164722	0.0548809	0.164286	0.105698	0.206355	0.171609	0.156961	0.063945	0.0374717	0.110758	0.142053	0.2069	0.215634	0.0432363	0.142613	0.0850933	0.131412	0	0	0.0766863	0.0386288	0.0789446	0.0697106	0.0897878	0.205985	0.117849	0.0746742	0	0.0776345
Tb927.7.3260	Tb927_07_v5.1	838888	839907	-	Tb927.7.3260	Tb927.7.3260	expression site-associated gene (ESAG) protein, putative,expression site-associated gene 7 (ESAG7) protein, putative	-	21-7-9_comb_parsons_gff_annotation_file.txt	overlapping	0	0	0	0	0	0	0	0	0	0	0	0	0	0	0	0	0	0	0	0	0	0	0	0	0	0	0	0	0	0	0
Tb927.7.3270	Tb927_07_v5.1	841229	843652	-	Tb927.7.3270	Tb927.7.3270	hypothetical protein, conserved	-	21-7-9_comb_parsons_gff_annotation_file.txt	overlapping	0	62.7657	59.4945	61.4053	66.5187	63.3101	65.6626	68.7906	66.974	68.7121	70.711	69.4778	69.1318	66.6717	64.3402	63.1033	62.0812	62.8512	75.2489	77.5202	67.0366	69.7428	67.4146	68.1284	68.7955	65.3124	65.38	65.5666	66.2822	63.5862	62.4854
Tb927.7.3280	Tb927_07_v5.1	844383	846746	-	Tb927.7.3280	Tb927.7.3280	translation initiation factor IF-2, putative	-	21-7-9_comb_parsons_gff_annotation_file.txt	overlapping	0	82.311	83.4677	84.0857	60.7667	78.3275	77.439	82.8098	82.0519	83.2134	87.7033	85.8418	83.6575	76.7657	80.6218	80.3407	85.6621	83.4537	91.96	86.402	79.5657	80.5118	78.1005	81.0752	80.4705	81.0399	83.1133	82.528	82.1206	83.9695	81.7164
Tb927.7.3290	Tb927_07_v5.1	847493	848614	-	Tb927.7.3290	Tb927.7.3290	hypothetical protein, conserved	-	21-7-9_comb_parsons_gff_annotation_file.txt	overlapping	0	42.789	46.365	43.8604	71.6796	57.6578	61.3773	58.6214	59.9232	60.3249	59.4555	58.4613	56.5874	55.7046	56.2205	54.0628	53.6867	53.9475	61.9513	61.9991	58.1364	55.0577	47.3971	52.4226	52.7448	51.3579	53.7869	52.61	49.9312	50.3789	48.3581
Tb927.7.3300	Tb927_07_v5.1	850271	852793	-	Tb927.7.3300	Tb927.7.3300	hypothetical protein, conserved	-	21-7-9_comb_parsons_gff_annotation_file.txt	overlapping	0	62.9732	65.3062	65.0733	36.1786	61.066	60.547	67.4395	66.4259	67.06	68.894	66.0177	68.0326	64.7606	63.6779	66.1723	62.8172	64.1804	84.6721	67.8742	61.2273	60.51	53.033	56.3019	55.935	62.1548	60.2191	62.2688	60.9367	61.8336	59.2497
Tb927.7.3310	Tb927_07_v5.1	853860	854846	-	Tb927.7.3310	Tb927.7.3310	hypothetical protein, conserved	-	21-7-9_comb_parsons_gff_annotation_file.txt	overlapping	0	33.9147	34.2743	32.3655	29.1487	33.4753	34.4077	34.254	31.8049	31.4839	32.094	31.6209	31.2185	30.6357	34.5637	33.6316	34.3751	34.459	28.6151	31.7092	34.0598	34.2938	30.141	29.5736	28.2086	32.8843	33.3596	32.3265	31.4066	35.0028	32.7455
Tb927.7.3320	Tb927_07_v5.1	855890	856294	-	Tb927.7.3320	Tb927.7.3320	ATG12/APG12, putative (ATG12)	-	21-7-9_comb_parsons_gff_annotation_file.txt	overlapping	0	72.8931	74.9078	79.1187	59.0893	68.1189	68.2382	66.8837	66.5195	65.4162	62.8586	59.5919	66.8672	63.8029	70.565	65.6456	68.3221	68.4869	46.8781	69.2986	75.1048	78.2245	71.7466	66.7189	66.2793	76.6329	85.7773	74.8723	78.5204	75.4368	68.2819
Tb927.7.3330	Tb927_07_v5.1	858888	871892	-	Tb927.7.3330	Tb927.7.3330	hypothetical protein, conserved	-	21-7-9_comb_parsons_gff_annotation_file.txt	overlapping	0	14.5114	16.2916	14.1863	11.3024	20.0548	18.6961	24.878	23.947	25.1213	25.0386	28.5438	25.2101	25.853	24.2272	27.9775	22.5076	22.4355	22.7728	15.7497	15.8344	16.1324	15.9772	16.2789	17.5045	14.8053	13.614	16.1052	14.9459	14.4603	17.6648
Tb927.7.3340	Tb927_07_v5.1	873066	874847	-	Tb927.7.3340	Tb927.7.3340	hypothetical protein, conserved	-	21-7-9_comb_parsons_gff_annotation_file.txt	overlapping	0	41.1114	42.2164	42.8394	36.5823	44.8441	43.369	46.9364	45.0124	45.7588	46.9255	45.6401	44.0049	43.9456	44.9339	44.0631	44.9588	44.6858	47.1511	46.8225	45.5101	45.816	42.3439	43.6565	44.1395	43.9776	44.1308	43.8834	43.8133	43.3523	40.8512
Tb927.7.3350	Tb927_07_v5.1	875281	876354	-	Tb927.7.3350	Tb927.7.3350	palmitoyl acyltransferase 11, putative	-	21-7-9_comb_parsons_gff_annotation_file.txt	overlapping	0	96.1449	98.6598	96.5223	98.3221	86.1335	87.7879	81.1973	81.3163	80.7223	80.1925	76.3426	78.8043	75.4455	80.6682	82.4353	81.4933	80.7419	72.7554	85.1213	91.0027	88.7216	85.675	81.1244	85.6369	87.617	89.0522	88.9599	90.6276	87.6658	89.3871
Tb927.7.3360	Tb927_07_v5.1	878019	879122	-	Tb927.7.3360	Tb927.7.3360	farnesyl pyrophosphate synthase (FPPS)	-	21-7-9_comb_parsons_gff_annotation_file.txt	overlapping	0	73.3026	72.1066	69.4452	66.0965	67.1944	68.8873	69.3026	68.5392	68.2934	73.2718	77.3227	73.4878	71.829	78.5927	73.6019	75.1915	72.0827	69.286	71.7901	79.217	75.0035	75.7016	71.6056	71.2845	74.1173	73.1543	69.3041	70.855	75.217	74.0557
Tb927.7.3370	Tb927_07_v5.1	879960	881750	-	Tb927.7.3370	Tb927.7.3370	hypothetical protein, conserved	-	21-7-9_comb_parsons_gff_annotation_file.txt	overlapping	0	105.357	102.759	105.938	97.7318	109.306	108.543	111.935	109.088	112.607	112.265	117.736	118.788	115.064	113.963	113.683	115.255	115.316	128.127	122.57	120.885	116.086	114.135	115.101	114.139	115.213	113.892	114.824	117.255	121.873	125.199
Tb927.7.3380	Tb927_07_v5.1	882631	883461	-	Tb927.7.3380	Tb927.7.3380	hypothetical protein, conserved	-	21-7-9_comb_parsons_gff_annotation_file.txt	overlapping	0	85.5102	85.9729	84.0585	150.678	133.737	139.6	139.461	135.202	133.452	131.478	130.733	131.92	110.29	114.481	110.579	106.297	101.693	85.6281	89.3517	104.471	105.079	105.622	110.858	106.422	104.207	105.585	99.9456	99.1035	103.834	106.936
Tb927.7.3390	Tb927_07_v5.1	883775	884821	-	Tb927.7.3390	Tb927.7.3390	hypothetical protein, conserved	-	21-7-9_comb_parsons_gff_annotation_file.txt	overlapping	0	67.6918	63.1175	64.4012	82.8719	61.2576	60.4006	56.5973	55.221	57.0986	54.2279	54.2495	54.377	57.0995	61.2314	58.7244	60.5005	60.5533	59.1208	58.3925	63.9307	61.8294	58.8539	62.3298	62.2469	62.998	63.072	60.4104	62.6199	68.4984	60.5871
Tb927.7.3400	Tb927_07_v5.1	885081	886394	-	Tb927.7.3400	Tb927.7.3400	hypothetical protein, conserved	-	21-7-9_comb_parsons_gff_annotation_file.txt	overlapping	0	59.468	60.2459	62.2614	51.2039	47.4465	46.8461	44.3796	45.1057	43.5208	44.4688	51.1267	44.1023	51.3629	47.7607	49.2276	46.3604	46.7606	42.2118	49.4684	53.0506	52.8894	52.6867	50.0233	50.5804	51.1761	52.8296	51.1872	49.647	51.6972	54.3193
Tb927.7.3410	Tb927_07_v5.1	886750	887199	-	Tb927.7.3410	Tb927.7.3410	centrin, putative	-	21-7-9_comb_parsons_gff_annotation_file.txt	overlapping	0	177.891	183.894	174.45	605.327	391.232	407.999	356.437	370.033	349.6	325.02	337.519	347.137	282.831	296.802	279.344	254.095	243.674	230.129	254.121	257.105	256.242	257.98	262.741	258.304	224.121	221.761	210.911	222.308	218.479	227.55
Tb927.7.3420	Tb927_07_v5.1	888761	889099	-	Tb927.7.3420	Tb927.7.3420	peptidyl-prolyl cis-trans isomerase, putative (PPIase)	-	21-7-9_comb_parsons_gff_annotation_file.txt	overlapping	0	138.96	132.86	124	210.237	156.284	152.387	139.381	131.99	138.061	137.391	132.05	143.094	146.037	133.86	138.426	124.068	128.95	109.927	115.682	137.045	132.798	131.157	132.075	132.709	120.41	120.706	119.542	124.58	118.364	130.339
Tb927.7.3430	Tb927_07_v5.1	890292	890987	-	Tb927.7.3430	Tb927.7.3430	cyclophilin-type peptidyl-prolyl cis-trans isomerase, putative (PPIase)	-	21-7-9_comb_parsons_gff_annotation_file.txt	overlapping	0	70.0458	68.2441	70.6589	52.6092	62.0139	63.2489	65.062	63.5475	62.9671	66.8547	64.8875	69.1278	68.9293	68.4359	65.272	65.3228	65.5446	51.4003	60.3504	72.0215	70.1635	74.4857	70.2886	71.395	68.66	71.8225	70.6083	68.2799	67.6985	76.0032
Tb927.7.3440	Tb927_07_v5.1	891472	892212	-	Tb927.7.3440	Tb927.7.3440	I/6 autoantigen	-	21-7-9_comb_parsons_gff_annotation_file.txt	overlapping	0	260.877	252.484	250.88	332.576	257.244	259.355	260.426	261.579	254.346	293.505	286.442	292.222	278.443	295.601	278.882	275.01	276.799	251.452	250.425	288.15	288.406	288.563	292.914	276.549	247.617	255.032	235.278	236.439	261.708	257.946
Tb927.7.3450	Tb927_07_v5.1	892522	893109	-	Tb927.7.3450	Tb927.7.3450	I/6 autoantigen	-	21-7-9_comb_parsons_gff_annotation_file.txt	overlapping	0	41.6361	44.4868	42.7379	48.3721	30.0056	31.2175	29.7594	28.6854	28.956	29.5231	32.1616	32.5953	30.8377	33.497	32.1334	31.3483	29.8065	30.6874	35.556	43.2417	37.7881	54.8297	51.672	50.3229	45.7178	51.0295	44.1517	45.2376	44.3846	41.2506
Tb927.7.3460	Tb927_07_v5.1	893320	894669	-	Tb927.7.3460	Tb927.7.3460	hypothetical protein, conserved	-	21-7-9_comb_parsons_gff_annotation_file.txt	overlapping	0	70.6729	69.5295	66.717	63.3031	48.6305	49.0341	47.6281	48.5187	49.4297	47.4588	48.294	52.9772	52.921	52.1132	47.8384	48.5297	48.3359	46.6069	54.0623	50.4035	54.2146	51.6917	53.5769	53.7324	52.8092	52.9694	50.4476	53.8929	52.3535	54.4729
Tb927.7.3470	Tb927_07_v5.1	894923	895705	-	Tb927.7.3470	Tb927.7.3470	p22 protein precursor, putative	-	21-7-9_comb_parsons_gff_annotation_file.txt	overlapping	0	48.4079	46.4066	42.932	60.6259	44.5501	45.942	40.8755	43.2626	44.8546	46.4554	43.2372	47.078	46.8205	48.1723	47.6024	40.1778	42.6259	41.5811	48.4664	49.5808	48.8806	50.6585	47.1901	48.58	45.4567	44.9173	44.298	47.4842	44.6007	45.6967
Tb927.7.3480	Tb927_07_v5.1	899464	900114	-	Tb927.7.3480	Tb927.7.3480	hypothetical protein	-	21-7-9_comb_parsons_gff_annotation_file.txt	overlapping	0	1.18158	1.35953	1.45953	1.70746	0.814218	1.32466	0.818345	1.15153	0.996893	1.37454	1.11728	1.129	0.683054	0.988736	1.1102	0.326958	0.273122	0.72307	0.973184	0.851914	0.843902	0.779341	1.2066	1.08678	0.65872	0.661144	0.324219	0.867414	0.639383	0.9018
Tb927.7.3490	Tb927_07_v5.1	902880	905342	-	Tb927.7.3490	Tb927.7.3490	synaptojanin (N-terminal domain), putative	-	21-7-9_comb_parsons_gff_annotation_file.txt	overlapping	0	41.9459	43.8394	44.0843	33.2902	40.0183	40.0809	40.3313	39.5101	39.1826	38.6376	40.2427	38.5177	40.501	42.5453	42.1294	45.5255	44.7368	50.6457	45.6316	38.5562	39.5548	38.8945	38.7424	38.5758	42.9936	44.099	44.6043	41.8595	44.1926	42.7912
Tb927.7.3500	Tb927_07_v5.1	905992	906930	-	Tb927.7.3500	Tb927.7.3500	glutathione-S-transferase/glutaredoxin, putative	-	21-7-9_comb_parsons_gff_annotation_file.txt	overlapping	0	214.512	201.967	204.399	220.599	229.774	233.486	226.722	225.832	226.815	227.851	232.872	229.881	219.309	222.644	218.482	225.952	233.094	235.443	220.627	205.219	203.149	201.732	194.978	195.721	187.012	188.879	183.869	185.633	192.693	194.111
Tb927.7.3510	Tb927_07_v5.1	907346	908794	-	Tb927.7.3510	Tb927.7.3510	hypothetical protein, conserved	-	21-7-9_comb_parsons_gff_annotation_file.txt	overlapping	0	59.4923	61.6572	58.6765	66.3334	56.9441	60.024	56.3937	55.3245	56.8807	55.5791	63.0651	57.7855	60.7962	55.9711	57.4671	56.3486	58.6014	62.1019	59.7253	57.6766	60.7895	58.4095	57.3756	57.4714	57.6171	58.5585	59.4066	59.8509	58.1699	57.9161
Tb927.7.3520	Tb927_07_v5.1	909322	909726	-	Tb927.7.3520	Tb927.7.3520	mitochondrial pyruvate carrier protein 2, putative	-	21-7-9_comb_parsons_gff_annotation_file.txt	overlapping	0	295.436	288.098	295.199	286.244	226.731	233.003	178.896	174.57	175.229	166.26	156.572	243.039	174.574	175.777	169.659	202.444	195.426	187.706	211.181	199.823	192.396	208.521	188.753	193.392	200.251	215.202	198.559	193.292	195.683	191.876
Tb927.7.3530	Tb927_07_v5.1	910069	912144	-	Tb927.7.3530	Tb927.7.3530	hypothetical protein, conserved	-	21-7-9_comb_parsons_gff_annotation_file.txt	overlapping	0	43.7346	43.8642	44.7899	34.8661	39.9645	38.948	38.7891	38.7281	38.9659	38.0602	36.533	38.3177	40.0544	40.6478	40.7324	39.8632	38.9203	42.5899	40.6798	38.0581	40.2097	38.2579	40.0166	40.1738	45.1858	44.5154	43.752	45.0673	44.2504	41.3171
Tb927.7.3540	Tb927_07_v5.1	913363	914178	-	Tb927.7.3540	Tb927.7.3540	hypothetical protein, conserved	-	21-7-9_comb_parsons_gff_annotation_file.txt	overlapping	0	67.8063	63.6916	63.3997	63.703	62.2667	57.7722	57.5029	56.499	56.4674	56.3103	53.4815	58.2691	55.8257	58.214	55.2936	55.4557	55.5633	56.5324	60.4816	57.6659	59.0973	62.7406	62.994	61.5078	64.7378	62.466	61.087	59.9141	65.7514	67.5526
Tb927.7.3550	Tb927_07_v5.1	916851	920576	-	Tb927.7.3550	Tb927.7.3550	hypothetical protein, conserved	-	21-7-9_comb_parsons_gff_annotation_file.txt	overlapping	0	253.05	255.27	264.046	219.391	325.725	308.15	366.446	367.655	364.006	377.346	393.434	371.071	348.996	329.901	358.792	304.342	313.871	353.018	315.309	297.942	303.049	285.34	291.271	307.929	260.392	253.297	265.231	254.043	253.809	271.967
Tb927.7.3560	Tb927_07_v5.1	921562	926844	-	Tb927.7.3560	Tb927.7.3560	hypothetical protein, conserved	-	21-7-9_comb_parsons_gff_annotation_file.txt	overlapping	0	51.5075	51.6919	53.0933	30.496	46.6068	47.2441	52.383	53.3003	54.506	51.2284	53.1684	52.481	54.6635	55.4239	55.1323	51.6029	51.6469	55.0642	53.137	51.3744	52.5671	53.046	51.5637	52.8191	52.406	50.1446	52.1108	53.3762	51.9372	53.9598
Tb927.7.3570	Tb927_07_v5.1	927142	929346	-	Tb927.7.3570	Tb927.7.3570	hypothetical protein, conserved	-	21-7-9_comb_parsons_gff_annotation_file.txt	overlapping	0	34.3314	37.5518	36.0774	32.2629	31.9258	32.0136	31.4274	31.4265	30.315	29.0767	31.6968	29.3582	32.0197	32.052	33.9245	33.0327	33.7865	34.5122	34.9095	34.3612	34.4245	32.5056	32.5599	32.5011	35.4681	36.6409	35.3054	36.4327	35.2623	32.7762
Tb927.7.3580	Tb927_07_v5.1	933093	934883	-	Tb927.7.3580	Tb927.7.3580	protein kinase, putative	-	21-7-9_comb_parsons_gff_annotation_file.txt	overlapping	0	21.7408	24.8456	23.361	10.1857	17.7996	16.944	21.7371	19.9079	21.1232	21.3089	21.4132	21.4342	21.9865	21.9228	24.3853	21.6059	23.4716	29.6553	26.6718	21.5569	22.4946	21.8382	22.9115	21.5173	21.5191	22.3322	20.4664	23.1656	22.2412	23.7389
Tb927.7.3590	Tb927_07_v5.1	936438	936893	-	Tb927.7.3590	Tb927.7.3590	hypothetical protein, conserved	-	21-7-9_comb_parsons_gff_annotation_file.txt	overlapping	0	185.845	183.416	181.423	160.74	156.703	144.356	133.186	138.298	135.539	139.031	134.42	129.688	158.191	157.67	153.74	173.827	166.773	205.251	165.055	176.726	169.406	163.352	166.677	160.537	158.929	157.694	155.137	157.009	152.986	157.338
Tb927.7.3600	Tb927_07_v5.1	937611	938288	-	Tb927.7.3600	Tb927.7.3600	hypothetical protein, conserved	-	21-7-9_comb_parsons_gff_annotation_file.txt	overlapping	0	57.1566	54.5362	56.8294	53.7166	55.9541	53.3597	50.4093	52.7267	52.1389	50.0864	49.2506	47.6145	46.4198	49.7466	49.3399	48.5348	49.9016	49.4092	51.0198	51.1557	46.7721	44.2861	49.3544	44.3794	53.1289	51.3294	46.8519	52.2955	53.7795	51.1329
Tb927.7.3610	Tb927_07_v5.1	938793	940058	-	Tb927.7.3610	Tb927.7.3610	hypothetical protein, conserved	-	21-7-9_comb_parsons_gff_annotation_file.txt	overlapping	0	82.0246	81.9106	79.2182	76.7482	65.2551	69.1546	70.0159	67.9107	67.8167	63.2243	67.5327	62.6998	65.7207	68.5867	69.7294	72.4967	69.1788	67.5465	72.6122	71.9445	71.8428	70.3136	68.4985	68.3101	71.1324	73.4583	73.4122	71.8594	71.4772	70.7542
Tb927.7.3620	Tb927_07_v5.1	940744	942837	-	Tb927.7.3620	Tb927.7.3620	tyrosyl-tRNA synthetase, putative	-	21-7-9_comb_parsons_gff_annotation_file.txt	overlapping	0	103.438	100.687	103.001	138.671	139.788	144.687	150.574	145.772	148.927	157.47	157.854	155.544	142.82	145.824	141.067	139.135	138.671	150.762	144.952	142.856	143.831	150.042	149.717	148.86	137.349	137.39	134.328	135.175	136.639	137.346
Tb927.7.3630	Tb927_07_v5.1	944569	946155	-	Tb927.7.3630	Tb927.7.3630	TPR-repeat-containing chaperone protein DNAJ, putative	-	21-7-9_comb_parsons_gff_annotation_file.txt	overlapping	0	115.39	115.256	116.914	84.3793	92.1995	91.2373	93.658	93.44	95.4018	92.3016	92.0799	96.5083	91.5302	94.8264	91.733	96.9693	98.4644	106.73	99.2032	99.4622	98.0638	99.4241	100.14	101.512	97.0737	99.6684	99.9476	104.536	104.046	103.443
Tb927.7.3640	Tb927_07_v5.1	948081	949136	-	Tb927.7.3640	Tb927.7.3640	hypothetical protein, conserved	-	21-7-9_comb_parsons_gff_annotation_file.txt	overlapping	0	106.625	105.882	108.096	97.9548	95.0353	95.584	83.4739	77.112	75.4827	74.6958	65.3085	73.6694	72.8481	76.6184	69.0767	83.6886	79.9775	90.3399	70.5537	73.4856	73.586	68.8785	70.9032	76.0618	77.3339	80.2351	80.4826	81.5058	78.2417	75.4029
Tb927.7.3645	Tb927_07_v5.1	949783	949878	-	Tb927.7.3645	Tb927.7.3645	hypothetical protein	-	21-7-9_comb_parsons_gff_annotation_file.txt	overlapping	0	131.241	136.753	141.636	63.3424	101.752	94.5341	97.7549	113.228	113.332	99.2695	97.8063	111.896	109.108	97.8911	102.711	97.1127	92.8701	35.9577	61.3745	92.4327	89.6558	103.776	94.9145	95.8063	98.5519	120.091	93.0746	99.9965	99.2902	100.742
Tb927.7.3650	Tb927_07_v5.1	951054	952967	-	Tb927.7.3650	Tb927.7.3650	protein kinase, putative	-	21-7-9_comb_parsons_gff_annotation_file.txt	overlapping	0	23.5588	25.484	23.8625	18.9598	25.0034	24.6945	26.742	25.7764	24.5127	24.1705	28.3629	24.074	26.614	24.8185	24.8951	25.5775	25.6127	29.1022	25.2557	22.6234	23.6483	21.5433	21.4063	22.3741	21.7326	20.0939	20.6582	21.18	20.8119	23.0044
Tb927.7.3660	Tb927_07_v5.1	955510	957459	-	Tb927.7.3660	Tb927.7.3660	hypothetical protein, conserved	-	21-7-9_comb_parsons_gff_annotation_file.txt	overlapping	0	32.8631	33.7884	34.1921	25.4501	31.6221	29.019	28.8122	29.8657	28.0734	30.86	28.9922	29.1383	33.7492	33.4707	34.9191	36.0426	39.1947	40.3128	33.9839	34.6322	33.495	33.8707	35.5771	33.6352	34.1137	34.59	34.1315	36.335	37.6109	35.3669
Tb927.7.3670	Tb927_07_v5.1	958559	960520	-	Tb927.7.3670	Tb927.7.3670	hypothetical protein, conserved	-	21-7-9_comb_parsons_gff_annotation_file.txt	overlapping	0	30.4314	30.0481	32.146	21.0954	25.601	24.8229	23.3098	23.7846	22.2591	22.439	21.6027	22.0442	24.7038	24.5066	25.6542	28.1847	28.119	28.4702	27.3179	26.4404	25.2476	25.4827	25.9911	25.9206	27.9218	27.86	29.028	27.7814	28.3432	27.8118
Tb927.7.3680	Tb927_07_v5.1	961287	961748	-	Tb927.7.3680	Tb927.7.3680	ubiquitin/ribosomal protein S27a, putative	-	21-7-9_comb_parsons_gff_annotation_file.txt	overlapping	0	1770.71	1711.89	1707.34	1788.48	1301.37	1379.13	1294.78	1294.54	1306.88	1201.91	1170.17	1163.17	1124.08	1161.81	1153.83	1352.47	1347.87	1272.06	1166.43	1218.34	1206.97	1390.87	1363.5	1291.85	1457.79	1523.85	1461.17	1522.81	1453.05	1403.88
Tb927.7.3690	Tb927_07_v5.1	962765	963241	-	Tb927.7.3690	Tb927.7.3690	hypothetical protein	-	21-7-9_comb_parsons_gff_annotation_file.txt	overlapping	0	7.78495	9.27729	7.0748	6.16847	5.55614	5.68189	5.67022	6.77745	6.48257	6.75339	4.71314	5.68925	8.38997	7.2868	7.03474	7.40735	6.97578	2.79602	1.59382	6.26056	6.33458	6.28508	5.59895	6.45634	6.12449	5.47835	5.5311	7.66373	4.36308	6.47768
Tb927.7.3700	Tb927_07_v5.1	964705	965622	-	Tb927.7.3700	Tb927.7.3700	hypothetical protein, conserved	-	21-7-9_comb_parsons_gff_annotation_file.txt	overlapping	0	61.2547	60.5783	57.0691	40.9551	45.6698	45.001	51.2922	49.0475	51.1081	56.487	57.191	56.9065	60.0103	60.4402	61.3529	63.994	61.7577	84.1789	64.3895	53.2568	50.6691	50.6447	50.6553	47.5107	49.0196	48.6265	47.2103	49.7281	47.3369	51.6658
Tb927.7.3710	Tb927_07_v5.1	966383	967801	-	Tb927.7.3710	Tb927.7.3710	hypothetical protein, conserved	-	21-7-9_comb_parsons_gff_annotation_file.txt	overlapping	0	30.319	32.8491	31.5863	33.6375	32.1246	32.1224	29.5439	28.6928	28.1942	25.9177	25.3959	27.4119	30.6404	30.9813	28.3406	32.61	32.4709	32.675	29.7796	30.3649	28.3272	28.5708	30.1136	29.5045	29.9181	30.0716	30.542	30.0345	30.2719	30.5283
Tb927.7.3720	Tb927_07_v5.1	973881	974456	+	Tb927.7.3720	Tb927.7.3720	hypothetical protein	+	21-7-9_comb_parsons_gff_annotation_file.txt	overlapping	0	5.11148	5.63402	4.15237	2.83792	3.15509	3.35075	3.55731	3.41635	3.97658	3.49541	4.47705	3.53356	4.54619	4.58166	3.85389	4.06484	4.49798	1.49824	0.769931	3.92543	3.81514	4.24394	4.03659	3.3236	4.65306	3.20242	4.33615	3.76664	2.89054	4.29146
Tb927.7.3730	Tb927_07_v5.1	976289	977311	-	Tb927.7.3730	Tb927.7.3730	RNA-binding protein, putative (RBP26)	-	21-7-9_comb_parsons_gff_annotation_file.txt	overlapping	0	10.812	13.8425	10.7291	4.92151	10.8316	10.3163	13.9004	16.0756	15.8223	15.0449	14.026	14.3691	14.7788	13.7794	16.4006	17.8519	18.2495	22.0098	14.8632	10.6757	10.7704	9.37785	10.289	10.9433	11.8158	10.7286	12.1386	10.2264	9.60237	11.6889
Tb927.7.3740	Tb927_07_v5.1	978815	981364	-	Tb927.7.3740	Tb927.7.3740	hypothetical protein, conserved	-	21-7-9_comb_parsons_gff_annotation_file.txt	overlapping	0	101.303	101.829	102.917	66.3345	82.9282	78.7635	91.2975	90.2331	84.1949	91.5703	93.7384	91.3238	98.1371	94.2279	93.207	90.1147	93.543	94.1744	95.7023	95.4106	94.819	91.6849	91.352	94.6914	94.2262	88.7333	94.2352	95.2216	98.2812	99.0085
Tb927.7.3750	Tb927_07_v5.1	982009	982605	-	Tb927.7.3750	Tb927.7.3750	TFIIF-stimulated CTD phosphatase, putative	-	21-7-9_comb_parsons_gff_annotation_file.txt	overlapping	0	165.233	155.169	162.557	238.433	173.092	183.862	162.067	156.49	160.886	161.878	164.365	158.815	157.326	161.079	156.861	162.864	170.995	194.49	180.512	166.572	165.642	152.12	166.468	163.89	160.81	162.316	157.623	169.162	176.675	157.339
Tb927.7.3760	Tb927_07_v5.1	984322	985848	-	Tb927.7.3760	Tb927.7.3760	phosphatidylserine synthase, putative	-	21-7-9_comb_parsons_gff_annotation_file.txt	overlapping	0	77.5931	79.0514	76.7924	57.6782	84.4995	84.8722	89.7163	89.4407	88.7253	91.0939	91.974	90.1926	84.8374	87.0869	86.8517	90.6598	88.028	80.9192	83.5596	75.1251	78.3916	82.2176	80.5767	80.2637	81.0719	79.5659	83.579	83.7892	82.757	83.7922
Tb927.7.3770	Tb927_07_v5.1	986160	987887	-	Tb927.7.3770	Tb927.7.3770	hypothetical protein, conserved	-	21-7-9_comb_parsons_gff_annotation_file.txt	overlapping	0	41.0453	41.9706	39.8931	58.8774	44.6972	44.9857	43.9683	43.1382	42.1738	43.9644	47.5256	43.417	45.0616	46.4498	44.2152	44.4176	41.7313	43.7666	44.7293	43.871	44.3157	41.9589	43.9298	41.4486	42.8082	42.4142	39.5343	43.2734	43.5509	42.9504
Tb927.7.3780	Tb927_07_v5.1	988310	990373	-	Tb927.7.3780	Tb927.7.3780	poly(A) polymerase, putative	-	21-7-9_comb_parsons_gff_annotation_file.txt	overlapping	0	53.6786	54.5535	53.2413	49.3878	48.6105	53.0019	53.7468	49.6222	50.6967	50.2255	51.8344	49.1411	51.4663	53.9508	52.1494	55.8937	55.1449	64.7694	63.4771	56.9437	57.4046	52.5585	52.6254	51.6787	52.6164	53.6665	53.7041	57.2808	51.8281	52.7999
Tb927.7.3790	Tb927_07_v5.1	991146	992879	-	Tb927.7.3790	Tb927.7.3790	ras-like small GTPase, putative (TbFRP)	-	21-7-9_comb_parsons_gff_annotation_file.txt	overlapping	0	40.5668	41.7403	40.0574	34.9931	40.292	42.5565	44.407	41.5839	43.8992	44.0445	42.0988	42.4516	42.3127	42.9854	40.5491	44.6813	40.7665	42.6198	43.8438	41.0621	38.6531	41.734	39.4471	40.1292	40.1407	42.8703	39.7018	40.5184	38.7913	39.5943
Tb927.7.3800	Tb927_07_v5.1	993303	994043	-	Tb927.7.3800	Tb927.7.3800	hypothetical protein, conserved	-	21-7-9_comb_parsons_gff_annotation_file.txt	overlapping	0	39.7687	37.6901	39.7058	45.7082	33.7906	34.1373	27.2095	28.7693	28.7988	25.4801	29.8935	28.0777	26.8041	28.7522	26.8223	32.6312	33.0445	32.08	34.0284	32.6436	31.3037	32.4914	33.2009	32.2379	33.2398	36.3857	32.8516	31.4851	33.535	33.9008
Tb927.7.3810	Tb927_07_v5.1	994663	995808	-	Tb927.7.3810	Tb927.7.3810	hypothetical protein, conserved	-	21-7-9_comb_parsons_gff_annotation_file.txt	overlapping	0	92.4189	92.8903	99.2923	105.211	98.8706	101.515	98.4097	97.7532	93.739	95.4947	90.5867	96.1523	90.8824	90.7088	91.0856	96.3581	95.9052	107.274	89.669	90.1991	89.5926	84.639	86.2267	86.648	88.4969	88.1788	87.9138	90.8726	90.8024	90.1342
Tb927.7.3820	Tb927_07_v5.1	996424	998514	-	Tb927.7.3820	Tb927.7.3820	hypothetical protein, conserved	-	21-7-9_comb_parsons_gff_annotation_file.txt	overlapping	0	24.7232	24.5966	24.2243	24.3907	24.0578	25.5107	23.0281	22.3621	21.7622	22.7664	24.1279	22.0632	21.6675	23.8258	23.9481	27.6674	27.927	24.7628	24.148	23.7891	23.8798	23.5136	24.583	21.7938	23.3665	25.362	23.3846	24.5893	24.0865	23.8795
Tb927.7.3830	Tb927_07_v5.1	998727	1004138	-	Tb927.7.3830	Tb927.7.3830	kinesin K39, putative	-	21-7-9_comb_parsons_gff_annotation_file.txt	overlapping	0	18.1829	18.9519	17.2113	7.44228	10.3211	9.30251	13.0619	13.0724	13.1342	12.1773	14.0382	12.5464	13.4109	13.2016	13.9839	12.4674	11.7991	13.5829	13.6495	12.029	11.7246	13.951	14.1947	14.2338	14.3962	14.031	15.3204	14.2231	15.0513	15.9916
Tb927.7.3840	Tb927_07_v5.1	1004538	1004699	-	Tb927.7.3840	Tb927.7.3840	kinesin-like protein, fragment, putative	-	21-7-9_comb_parsons_gff_annotation_file.txt	overlapping	0	50.1017	52.8118	50.5616	90.4099	54.3767	51.7109	50.8458	40.2009	53.021	48.0554	60.4083	46.4162	38.7331	53.2416	52.5802	52.0299	50.1735	47.4593	44.5827	42.1346	48.4193	42.1369	50.4271	46.7551	44.1731	41.9398	47.338	41.8286	55.2415	46.92
Tb927.7.3850	Tb927_07_v5.1	1004929	1007913	-	Tb927.7.3850	Tb927.7.3850	hypothetical protein, conserved	-	21-7-9_comb_parsons_gff_annotation_file.txt	overlapping	0	51.7604	52.5629	53.5857	33.12	47.0484	46.4298	45.6754	46.6331	46.3729	46.8696	46.762	48.1653	48.2655	49.4017	49.5834	47.6184	48.0352	51.7501	50.832	49.064	50.8788	47.1272	47.851	48.3791	49.3294	50.1469	49.9325	51.6945	52.6677	50.7522
Tb927.7.3860	Tb927_07_v5.1	1008426	1009145	-	Tb927.7.3860	Tb927.7.3860	hypothetical protein, conserved	-	21-7-9_comb_parsons_gff_annotation_file.txt	overlapping	0	61.1904	59.8914	55.6076	79.1894	60.7531	61.3117	56.7462	54.5966	59.5956	60.8977	57.3062	59.7564	57.9167	61.4166	64.2434	62.1403	61.3842	45.7643	59.7466	59.8442	57.2271	58.9347	58.1269	55.4318	53.7894	52.9039	53.7927	51.2676	53.6485	54.1153
Tb927.7.3870	Tb927_07_v5.1	1009516	1010286	-	Tb927.7.3870	Tb927.7.3870	hypothetical protein, conserved	-	21-7-9_comb_parsons_gff_annotation_file.txt	overlapping	0	49.3334	48.3406	48.8271	55.0394	42.0679	45.2722	38.7478	41.6267	41.3935	42.8262	37.8211	41.9444	37.296	39.7387	42.9197	40.9687	40.7855	36.8353	47.4952	44.4872	42.8721	50.2505	47.3133	43.3445	44.2175	43.5429	42.843	42.5567	44.7011	39.7954
Tb927.7.3880	Tb927_07_v5.1	1011321	1013651	-	Tb927.7.3880	Tb927.7.3880	protein kinase, putative	-	21-7-9_comb_parsons_gff_annotation_file.txt	overlapping	0	49.7262	52.5236	49.8697	24.3198	39.8914	36.0262	41.1736	41.0038	41.4178	39.4628	42.096	41.6205	42.095	40.6745	39.975	37.2373	39.3591	36.2479	41.3393	39.1107	39.2284	39.0392	38.1326	39.7247	39.7483	36.6782	40.2636	39.7929	39.6596	40.7473
Tb927.7.3890	Tb927_07_v5.1	1019389	1020231	+	Tb927.7.3890	Tb927.7.3890	hypothetical protein, conserved	+	21-7-9_comb_parsons_gff_annotation_file.txt	overlapping	0	34.6422	32.7798	34.2408	47.236	35.7802	37.4111	36.4106	35.7371	36.1373	36.2494	34.5908	35.1428	34.6967	33.6723	35.3347	30.7029	29.1366	24.7551	31.7147	37.7018	34.0331	35.2897	34.7371	35.6931	36.594	37.0523	35.1361	31.7299	34.0199	32.328
Tb927.7.3900	Tb927_07_v5.1	1021359	1021901	+	Tb927.7.3900	Tb927.7.3900	vacuolar transporter chaperone, putative	+	21-7-9_comb_parsons_gff_annotation_file.txt	overlapping	0	225.14	213.702	211.185	209.885	151.026	149.738	133.582	131.499	123.032	123.018	125.304	131.087	139.124	130.274	132.816	141.037	140.521	114.14	155.294	163.181	157.046	155.442	158.951	146.158	161.106	156.32	152.437	162.887	169.102	182.944
Tb927.7.3910	Tb927_07_v5.1	1022318	1023832	+	Tb927.7.3910	Tb927.7.3910	hypothetical protein, conserved	+	21-7-9_comb_parsons_gff_annotation_file.txt	overlapping	0	49.3022	46.8978	48.2483	51.2296	38.3859	39.4382	39.222	35.3793	34.975	39.1005	36.8802	38.6243	38.5477	39.0874	38.8118	37.9617	39.7855	42.8773	42.0689	39.4511	37.7535	37.9029	39.0935	39.7767	41.0428	39.7734	39.6824	41.4515	42.2557	41.3204
Tb927.7.3920	Tb927_07_v5.1	1024201	1025163	+	Tb927.7.3920	Tb927.7.3920	hypothetical protein, conserved	+	21-7-9_comb_parsons_gff_annotation_file.txt	overlapping	0	91.0038	87.3106	81.9608	68.6448	70.0346	65.2428	67.2365	64.6112	71.8708	67.2744	70.8603	67.8091	73.624	72.6549	73.7106	60.1195	60.7446	67.0476	86.6434	75.4878	78.1252	68.2024	69.8221	68.4977	68.9106	68.3501	67.9082	73.8842	71.4045	75.658
Tb927.7.3930	Tb927_07_v5.1	1025926	1030125	+	Tb927.7.3930	Tb927.7.3930	hypothetical protein, conserved	+	21-7-9_comb_parsons_gff_annotation_file.txt	overlapping	0	41.4918	44.0537	43.615	31.6342	39.5378	38.454	41.5656	40.8958	40.3929	41.1299	41.059	38.9432	39.9378	41.4552	43.3152	40.0462	38.3545	43.3547	44.4536	41.3103	42.2136	39.1714	40.5018	40.2498	42.0403	40.7201	40.8481	43.1723	41.7923	41.0877
Tb927.7.3940	Tb927_07_v5.1	1032471	1033466	+	Tb927.7.3940	Tb927.7.3940	mitochondrial carrier protein,ADP/ATP mitochondrial translocase, putative,adenine nucleotide mitochondrial translocator, putative (MCP16)	+	21-7-9_comb_parsons_gff_annotation_file.txt	overlapping	0	280.424	279.22	289.151	400.389	389.23	381.125	368.534	375.669	351.51	371.046	375.358	369.023	326.656	331.657	328.456	325.387	337.728	343.272	316.771	319.317	320.166	316.284	324.515	323.286	314.65	324.038	309.537	306.663	317.319	307.465
Tb927.7.3950	Tb927_07_v5.1	1034535	1037462	+	Tb927.7.3950	Tb927.7.3950	RNA-editing complex protein,RNA-editing 3' terminal uridylyl transferase 1,KRET1 (KRET1)	+	21-7-9_comb_parsons_gff_annotation_file.txt	overlapping	0	54.3171	54.0396	55.5129	44.7964	49.7488	49.8301	52.247	52.0214	51.1218	51.9383	52.9568	54.1813	53.508	53.1773	53.1228	49.9557	51.4166	57.3661	58.3993	56.3134	55.8408	52.723	53.386	52.0357	51.022	52.4776	53.7038	53.8072	54.7166	53.0699
Tb927.7.3960	Tb927_07_v5.1	1037883	1038386	+	Tb927.7.3960	Tb927.7.3960	50S ribosomal protein L16, putative	+	21-7-9_comb_parsons_gff_annotation_file.txt	overlapping	0	113.36	116.193	119.354	106.641	91.7982	99.1579	95.1326	90.452	94.7562	92.4119	79.2421	82.3376	93.8156	89.7814	97.9221	95.1067	96.6625	102.269	96.4142	100.051	101.919	95.2656	93.6988	101.318	107.207	106.442	100.997	109.859	114.3	112.436
Tb927.7.3970	Tb927_07_v5.1	1039338	1040300	+	Tb927.7.3970	Tb927.7.3970	hypothetical protein, conserved	+	21-7-9_comb_parsons_gff_annotation_file.txt	overlapping	0	52.2776	53.816	52.7693	39.5166	58.9213	52.3648	66.3428	68.5034	70.0472	63.9757	68.3884	61.175	65.6203	65.5699	69.5828	70.6847	72.2182	91.9766	62.2359	51.1669	52.1046	49.3318	48.3861	52.1187	53.7703	52.4518	55.0133	48.8241	49.1446	53.1339
Tb927.7.3980	Tb927_07_v5.1	1047000	1049714	+	Tb927.7.3980	Tb927.7.3980	immunodominant antigen, putative,tc40 antigen-like	+	21-7-9_comb_parsons_gff_annotation_file.txt	overlapping	0	86.3045	87.7085	90.3149	83.1832	106.56	101.625	115.756	111.826	113.119	115.767	116.585	113.865	111.699	108.89	114.923	106.276	105.98	119.052	117.305	106.315	107.673	100.74	101.204	102.625	98.5788	100.371	100.96	99.2977	96.3097	96.7357
Tb927.7.3990	Tb927_07_v5.1	1051209	1056158	+	Tb927.7.3990	Tb927.7.3990	mitochondrial DNA polymerase I protein C (POL1C)	+	21-7-9_comb_parsons_gff_annotation_file.txt	overlapping	0	29.0161	32.3427	30.6922	17.0267	30.9518	29.1517	31.6168	30.0805	31.3499	30.9844	31.3247	29.719	31.3114	32.4824	33.0603	33.239	32.3585	35.2642	30.4357	26.381	27.8513	27.8787	27.9225	28.3501	30.2994	29.7308	31.6032	29.0719	30.2719	30.9422
Tb927.7.4000	Tb927_07_v5.1	1057299	1058966	+	Tb927.7.4000	Tb927.7.4000	glutathione synthetase, putative	+	21-7-9_comb_parsons_gff_annotation_file.txt	overlapping	0	46.1315	46.605	45.9441	41.2777	51.6013	50.8137	56.0161	53.7909	53.1202	60.5401	56.8464	58.5707	58.3827	61.434	61.0948	53.2635	49.7347	50.9851	58.9484	57.3165	56.541	54.5565	55.5124	54.3419	52.5589	51.3308	51.0585	51.1553	52.6786	51.6828
Tb927.7.4010	Tb927_07_v5.1	1060604	1060840	+	Tb927.7.4010	Tb927.7.4010	hypothetical protein, conserved	+	21-7-9_comb_parsons_gff_annotation_file.txt	overlapping	0	91.4365	84.8539	86.2644	109.252	82.6448	77.7974	74.3523	71.5643	71.8401	75.7013	63.0536	75.3826	70.2547	72.2428	64.4758	71.1295	79.2019	44.0264	64.1562	86.7625	87.8288	83.2935	85.9077	78.3176	83.006	83.6682	87.5735	80.132	84.477	78.4848
Tb927.7.4020	Tb927_07_v5.1	1062389	1064629	+	Tb927.7.4020	Tb927.7.4020	protein phosphatase 2C, putative	+	21-7-9_comb_parsons_gff_annotation_file.txt	overlapping	0	29.874	32.0557	30.3077	17.3895	31.1426	30.4732	33.4461	33.3887	34.0868	35.0582	36.1446	34.3107	39.4423	36.0178	38.4935	40.0245	39.863	42.7448	34.4901	30.9346	30.7118	28.6492	29.8216	31.2918	28.3205	28.0955	29.5111	28.4074	29.6995	30.995
Tb927.7.4030	Tb927_07_v5.1	1067412	1069028	+	Tb927.7.4030	Tb927.7.4030	hypothetical protein, conserved	+	21-7-9_comb_parsons_gff_annotation_file.txt	overlapping	0	75.0459	72.675	72.2953	49.009	54.9927	56.886	54.5136	50.9673	52.7181	55.3109	52.8326	55.6279	53.6242	55.7686	55.136	56.2597	57.8852	62.1511	59.8281	56.908	58.0977	53.7672	53.9405	54.8462	60.2499	58.5204	59.0213	59.0363	61.0328	58.8543
Tb927.7.4040	Tb927_07_v5.1	1069643	1072201	+	Tb927.7.4040	Tb927.7.4040	hypothetical protein, conserved	+	21-7-9_comb_parsons_gff_annotation_file.txt	overlapping	0	44.5702	45.4228	43.1474	42.364	47.2956	46.4885	43.3983	43.722	44.1423	46.7344	46.4331	47.6554	52.6705	51.1614	47.065	47.7935	50.3143	50.3399	47.7819	45.7287	46.873	44.8071	45.9083	43.4387	46.3138	45.7724	43.9757	44.1101	48.9596	47.8269
Tb927.7.4050	Tb927_07_v5.1	1072747	1075014	+	Tb927.7.4050	Tb927.7.4050	hypothetical protein, conserved	+	21-7-9_comb_parsons_gff_annotation_file.txt	overlapping	0	70.9774	72.3019	71.2485	83.6061	79.3949	81.6041	78.4189	75.8776	76.4008	76.5019	73.8194	75.0585	72.1726	73.7606	74.978	77.4443	76.4811	85.4059	85.4501	80.4131	79.1693	75.7325	73.8813	75.8395	78.136	79.7588	79.8946	78.8218	78.476	73.6905
Tb927.7.4060	Tb927_07_v5.1	1075298	1075645	+	Tb927.7.4060	Tb927.7.4060	calpain-like cysteine peptidase, putative,cysteine peptidase, Clan CA, family C2, putative	+	21-7-9_comb_parsons_gff_annotation_file.txt	overlapping	0	167.378	157.399	156.664	509.746	275.762	304.916	276.263	282.059	277.428	289.018	291.091	294.382	286.365	276.888	256.341	243.065	236.486	267.146	262.884	220.907	234.434	258.049	258.763	243.604	187.458	184.459	184.077	202.918	211.947	191.695
Tb927.7.4070	Tb927_07_v5.1	1076026	1076388	+	Tb927.7.4070	Tb927.7.4070	calpain-like cysteine peptidase, putative,cysteine peptidase, Clan CA, family C2, putative	+	21-7-9_comb_parsons_gff_annotation_file.txt	overlapping	0	503.526	478.964	475.573	474.992	428.328	423.089	423.462	426.967	432.546	431.019	438.267	463.354	469.304	465.285	456.938	448.802	452.588	435.706	531.792	459.989	449.241	496.678	481.253	485.993	439.459	435.402	426.204	453.01	451.211	462.371
Tb927.7.4080	Tb927_07_v5.1	1077369	1080749	+	Tb927.7.4080	Tb927.7.4080	DNA excision repair protein, putative,SNF2 family helicase-like protein, putative	+	21-7-9_comb_parsons_gff_annotation_file.txt	overlapping	0	39.2414	40.6184	40.7102	29.5309	37.1407	37.6759	39.6469	39.2588	40.7043	38.4687	40.405	39.7648	39.7044	40.0936	40.5084	40.9205	41.1619	42.0922	39.9689	41.1345	40.7129	40.0659	39.4027	38.9215	39.5802	40.409	41.2125	40.4534	41.55	41.1066
Tb927.7.4090	Tb927_07_v5.1	1082655	1084727	+	Tb927.7.4090	Tb927.7.4090	serine/threonine-protein kinase, putative	+	21-7-9_comb_parsons_gff_annotation_file.txt	overlapping	0	32.359	33.7285	32.3372	30.7215	42.2019	41.6588	43.3327	43.6886	43	39.5181	40.0308	40.8822	39.302	41.7934	43.8793	40.1673	41.2434	41.7054	38.3243	38.8129	37.6913	36.3999	36.452	37.7024	37.8042	36.1563	37.6214	36.8458	37.5277	37.1736
Tb927.7.4100	Tb927_07_v5.1	1086034	1087536	+	Tb927.7.4100	Tb927.7.4100	hypothetical protein, conserved	+	21-7-9_comb_parsons_gff_annotation_file.txt	overlapping	0	69.6024	70.1395	67.4461	55.0754	64.353	63.8782	64.2105	60.7871	61.6695	63.3461	63.5709	61.5775	65.6138	64.8806	63.6114	64.1806	63.5938	63.0026	65.209	66.0497	65.6722	63.3997	65.3485	61.0829	64.7305	65.8637	60.3851	64.6412	62.7265	65.4975
Tb927.7.4110	Tb927_07_v5.1	1088478	1091183	+	Tb927.7.4110	Tb927.7.4110	kinesin, putative	+	21-7-9_comb_parsons_gff_annotation_file.txt	overlapping	0	23.1525	22.9131	23.7072	11.7192	22.3865	21.7463	25.0031	24.6557	24.7588	25.1318	24.9487	24.5495	23.7909	24.9284	25.5832	25.0134	25.2314	30.2389	27.5331	21.2045	22.1746	19.7547	20.3777	22.1313	21.7008	21.4498	21.6579	19.8575	20.1505	22.1291
Tb927.7.4120	Tb927_07_v5.1	1093713	1095236	+	Tb927.7.4120	Tb927.7.4120	hypothetical protein, conserved	+	21-7-9_comb_parsons_gff_annotation_file.txt	overlapping	0	105.663	104.179	103.408	115.583	115.008	111.284	119.176	118.024	117.932	120.748	122.57	117.414	118.105	115.894	120.152	117.403	115.618	155.774	132.071	110.208	111.51	109.375	107.228	112.263	107.805	106.714	110.589	105.308	104.824	110.537
Tb927.7.4130	Tb927_07_v5.1	1096162	1103388	+	Tb927.7.4130	Tb927.7.4130	hypothetical protein, conserved	+	21-7-9_comb_parsons_gff_annotation_file.txt	overlapping	0	7.78446	8.36843	7.86569	5.99844	9.43341	8.32428	9.35621	9.34853	10.3691	9.18101	10.0003	9.57538	10.5898	10.2869	10.7863	9.50122	10.2839	11.5829	9.92349	9.22645	9.52756	9.1199	8.69081	8.90276	8.62237	8.06546	8.69832	8.16312	7.7062	8.5081
Tb927.7.4140	Tb927_07_v5.1	1103801	1104367	+	Tb927.7.4140	Tb927.7.4140	hypothetical protein, conserved	+	21-7-9_comb_parsons_gff_annotation_file.txt	overlapping	0	50.4292	54.6329	57.2646	76.5717	64.4596	62.9367	56.9531	58.9172	57.3637	58.3924	60.8747	57.7335	51.4989	56.9878	60.0006	54.8079	55.8629	41.0945	51.0633	57.8598	58.5123	56.6164	55.6361	56.9576	55.7304	51.2387	55.6517	51.2636	52.8556	53.6773
Tb927.7.4150	Tb927_07_v5.1	1104777	1108532	+	Tb927.7.4150	Tb927.7.4150	hypothetical protein, conserved	+	21-7-9_comb_parsons_gff_annotation_file.txt	overlapping	0	39.9491	40.7129	41.1904	29.9249	44.299	42.9232	46.0318	45.1688	44.6291	43.5619	44.3106	44.0133	43.3698	46.5613	44.9856	43.4427	43.7811	51.6963	49.9109	43.8879	43.1651	41.8126	41.8849	40.9192	44.9192	43.0618	42.7547	43.7022	43.1753	43.4356
Tb927.7.4160	Tb927_07_v5.1	1109482	1110387	+	Tb927.7.4160	Tb927.7.4160	fatty acid elongase, putative,fatty acid elongase, putative	+	21-7-9_comb_parsons_gff_annotation_file.txt	overlapping	0	135.813	134.05	130.441	126.513	144.953	146.355	134.52	136.473	140.818	156.298	161.438	155.133	183.015	181.307	179.089	204.298	193.474	182.538	178.105	171.681	174.233	185.051	184.462	179.79	178.204	172.617	186.528	179.634	173.57	186.926
Tb927.7.4170	Tb927_07_v5.1	1111707	1112522	+	Tb927.7.4170	Tb927.7.4170	fatty acid elongase, putative	+	21-7-9_comb_parsons_gff_annotation_file.txt	overlapping	0	223.572	215.418	219.028	109.297	147.702	141.461	153.174	151.009	155.18	180.829	181.918	186.032	245.767	234.513	241.419	266.584	271.746	260.741	245.11	232.023	237.062	263.454	248.164	255.568	249.755	244.024	260.73	254.881	246.784	266.083
Tb927.7.4180	Tb927_07_v5.1	1114698	1115615	+	Tb927.7.4180	Tb927.7.4180	fatty acid elongase, putative	+	21-7-9_comb_parsons_gff_annotation_file.txt	overlapping	0	205.781	206.641	201.402	110.401	134.7	141.266	137.449	146.734	141.847	174.091	181.297	174.23	228.039	240.849	234.333	286.536	285.934	239.29	234.784	237.053	237.952	238.703	229.455	240.863	258.148	267.881	262.186	267.386	246.478	253.112
Tb927.7.4190	Tb927_07_v5.1	1117158	1117751	+	Tb927.7.4190	Tb927.7.4190	hypothetical protein, conserved	+	21-7-9_comb_parsons_gff_annotation_file.txt	overlapping	0	48.4942	46.5208	46.1121	31.482	33.7818	32.3539	32.4944	31.8662	33.4836	32.765	31.9481	34.9311	34.6851	35.4342	36.5889	37.1949	38.1861	47.8115	42.6628	35.1919	41.2087	39.7557	37.7145	38.8147	42.5939	42.0261	41.4553	43.0795	44.7071	49.3128
Tb927.7.4200	Tb927_07_v5.1	1119038	1120102	+	Tb927.7.4200	Tb927.7.4200	hypothetical protein, conserved	+	21-7-9_comb_parsons_gff_annotation_file.txt	overlapping	0	37.0097	38.7817	40.9472	32.4166	33.7728	33.43	30.4754	33.2149	28.8195	27.895	31.5401	31.2679	33.4487	32.2136	33.0589	31.9374	34.6303	33.6648	37.0608	39.6169	37.829	35.9888	36.7599	35.6384	39.0323	40.5002	38.4479	38.2876	38.2236	39.3702
Tb927.7.4210	Tb927_07_v5.1	1120725	1121075	+	Tb927.7.4210	Tb927.7.4210	hypothetical protein, conserved	+	21-7-9_comb_parsons_gff_annotation_file.txt	overlapping	0	76.7773	67.5207	66.8346	105.996	71.6233	68.09	64.9145	71.8143	67.5406	72.6566	74.5998	65.5571	68.9736	69.318	68.5381	66.2199	65.9975	65.7128	64.7983	85.0794	73.9116	78.3168	74.477	65.3307	74.2963	76.9018	68.1508	71.0409	77.9113	69.2796
Tb927.7.4220	Tb927_07_v5.1	1121347	1124664	+	Tb927.7.4220	Tb927.7.4220	hypothetical protein, conserved	+	21-7-9_comb_parsons_gff_annotation_file.txt	overlapping	0	44.4392	46.0725	45.196	83.1806	104.645	104.518	109.145	106.669	108.945	105.556	104.824	105.338	82.5991	82.6796	80.6725	66.3696	65.0396	78.8077	77.5221	69.0577	70.3513	72.4787	74.2886	72.0211	69.9282	68.2781	71.2462	63.9283	65.3085	63.3243
Tb927.7.4230	Tb927_07_v5.1	1125163	1125858	+	Tb927.7.4230	Tb927.7.4230	hypothetical protein, conserved	+	21-7-9_comb_parsons_gff_annotation_file.txt	overlapping	0	61.2425	59.9785	55.7363	39.8327	43.3372	44.8996	40.9213	42.1406	39.7658	37.6057	35.4364	42.2403	42.4508	43.3736	39.9791	50.0931	48.2826	56.5854	47.2426	48.1165	49.1583	48.9723	50.6963	52.0813	54.2965	52.7847	54.1819	52.3949	56.8739	55.3598
Tb927.7.4240	Tb927_07_v5.1	1126788	1127126	+	Tb927.7.4240	Tb927.7.4240	hypothetical protein, conserved	+	21-7-9_comb_parsons_gff_annotation_file.txt	overlapping	0	0	0	0	0	0	0	0	0	0	0	0	0	0	0	0	0	0	0	0	0	0	0	0	0	0	0	0	0	0	0
Tb927.7.4250	Tb927_07_v5.1	1132871	1133209	-	Tb927.7.4250	Tb927.7.4250	hypothetical protein, conserved	-	21-7-9_comb_parsons_gff_annotation_file.txt	overlapping	0	0	0	0	0	0	0	0	0	0	0	0	0	0	0	0	0	0	0	0	0	0	0	0	0	0	0	0	0	0	0
Tb927.7.4260	Tb927_07_v5.1	1134100	1134891	-	Tb927.7.4260	Tb927.7.4260	hypothetical protein, conserved	-	21-7-9_comb_parsons_gff_annotation_file.txt	overlapping	0	27.9645	25.6402	27.9651	24.6022	24.7946	23.2803	19.8174	22.894	22.7508	21.0148	20.872	21.3441	25.6396	23.3248	20.0761	26.6062	24.4061	25.1605	23.1979	25.1012	25.3187	30.2244	29.9521	26.9566	31.1671	33.0334	31.1803	31.7092	31.9011	32.0299
Tb927.7.4270	Tb927_07_v5.1	1135900	1136568	-	Tb927.7.4270	Tb927.7.4270	hypothetical protein, conserved	-	21-7-9_comb_parsons_gff_annotation_file.txt	overlapping	0	147.371	148.832	141.046	82.5874	93.6436	97.1063	85.8195	83.8309	88.9612	82.6609	82.332	82.3124	86.0387	94.4815	87.8923	108.938	101.108	100.148	115.155	100.818	102.011	104.242	104.545	106.065	114.017	109.508	113.579	108.93	112.739	113.618
Tb927.7.4280	Tb927_07_v5.1	1137539	1138174	-	Tb927.7.4280	Tb927.7.4280	hypothetical protein, conserved	-	21-7-9_comb_parsons_gff_annotation_file.txt	overlapping	0	41.6634	37.3411	39.873	27.1412	34.5671	32.2835	35.8899	37.8653	31.2124	32.9931	33.6851	34.7578	34.259	36.1304	36.7701	35.8766	36.9423	40.7068	39.447	40.3135	38.7273	36.8402	38.4845	40.1122	44.0795	40.4592	39.5474	40.2346	40.184	43.6271
Tb927.7.4290	Tb927_07_v5.1	1139872	1140765	-	Tb927.7.4290	Tb927.7.4290	hypothetical protein, conserved	-	21-7-9_comb_parsons_gff_annotation_file.txt	overlapping	0	135.945	131.724	129.443	238.724	198.877	203.118	200.134	202.4	194.42	201.085	203.545	207.049	182.985	189.932	175.603	172.994	175.387	195.694	172.205	195.841	186.916	184.027	187.009	187.51	174.451	181.364	169.987	179.818	177.064	181.382
Tb927.7.4300	Tb927_07_v5.1	1141301	1142905	-	Tb927.7.4300	Tb927.7.4300	hypothetical protein, conserved	-	21-7-9_comb_parsons_gff_annotation_file.txt	overlapping	0	36.5558	33.7601	36.9487	32.4688	31.4998	29.5767	28.6223	29.4253	28.2805	28.5452	27.8085	31.0689	31.4608	31.281	31.843	34.109	33.9779	31.1857	37.1047	33.305	31.472	33.2199	32.9861	34.9273	34.5666	34.5741	35.4189	33.1831	34.3105	33.3434
Tb927.7.4310	Tb927_07_v5.1	1143279	1144820	-	Tb927.7.4310	Tb927.7.4310	hypothetical protein, conserved	-	21-7-9_comb_parsons_gff_annotation_file.txt	overlapping	0	47.51	46.523	48.9759	61.315	56.5707	58.6941	55.1984	54.054	55.5297	55.6799	53.1296	53.2738	54.2779	52.3032	55.3738	52.9226	51.7891	54.7442	60.1496	56.1347	55.3616	53.8099	53.3243	52.9256	52.6647	51.6573	53.7705	53.5236	56.8211	51.9183
Tb927.7.4320	Tb927_07_v5.1	1145574	1146407	-	Tb927.7.4320	Tb927.7.4320	hypothetical protein, conserved	-	21-7-9_comb_parsons_gff_annotation_file.txt	overlapping	0	52.1583	48.0495	52.5637	53.0769	49.0591	56.6238	51.0533	50.6168	51.6783	49.9449	49.7901	46.0973	46.564	48.0049	49.3958	47.6743	49.0952	55.7826	54.1626	54.5798	54.8941	46.7864	50.7466	48.254	57.074	59.0166	54.6648	55.6989	55.4485	53.0165
Tb927.7.4330	Tb927_07_v5.1	1146860	1149664	-	Tb927.7.4330	Tb927.7.4330	hypothetical protein, conserved	-	21-7-9_comb_parsons_gff_annotation_file.txt	overlapping	0	40.3587	41.2464	43.0661	34.4994	40.9791	41.9869	40.9656	40.5056	39.713	40.945	38.8485	38.1146	39.0329	38.0464	39.6062	40.855	38.4401	54.9591	48.3796	40.7145	41.7612	40.4993	37.3903	39.2137	42.6342	44.1146	44.3328	44.7977	42.8406	39.9973
Tb927.7.4340	Tb927_07_v5.1	1150298	1152865	-	Tb927.7.4340	Tb927.7.4340	hypothetical protein, conserved	-	21-7-9_comb_parsons_gff_annotation_file.txt	overlapping	0	68.9966	70.9781	70.4143	84.1256	95.3703	93.5626	100.567	97.7195	98.5299	98.7338	100.96	94.8667	91.7927	85.6218	87.4274	88.1901	88.9408	91.162	85.2619	81.2524	85.5376	85.9594	86.0746	85.325	84.1413	83.8854	83.1364	82.6105	83.6204	86.1019
Tb927.7.4350	Tb927_07_v5.1	1153207	1153686	-	Tb927.7.4350	Tb927.7.4350	hypothetical protein, conserved	-	21-7-9_comb_parsons_gff_annotation_file.txt	overlapping	0	51.6121	48.555	52.9	94.9455	65.626	72.2908	61.7264	61.8848	65.2954	58.4432	63.2297	62.544	56.6129	53.9071	58.8301	51.6161	57.8387	55.0806	57.1509	60.7923	59.5162	58.3261	60.6798	59.0444	59.9687	62.0628	53.9393	64.456	62.0022	54.0724
Tb927.7.4360	Tb927_07_v5.1	1154351	1155343	-	Tb927.7.4360	Tb927.7.4360	hypothetical protein, conserved	-	21-7-9_comb_parsons_gff_annotation_file.txt	overlapping	0	53.6632	51.9425	52.6268	52.2822	57.6496	57.3167	55.8783	52.2317	52.7071	51.9052	52.4053	53.5763	51.1491	50.8193	52.1961	46.4711	45.8639	52.065	57.8674	55.4209	55.3868	51.7895	50.7529	53.6456	56.0325	54.2727	54.5912	54.5022	53.3607	56.1961
Tb927.7.4370	Tb927_07_v5.1	1155995	1160161	-	Tb927.7.4370	Tb927.7.4370	hypothetical protein, conserved	-	21-7-9_comb_parsons_gff_annotation_file.txt	overlapping	0	21.082	21.8296	20.9541	22.674	25.6284	25.9672	27.3103	26.704	26.9159	24.6522	25.0399	24.1642	24.4607	23.9116	25.0502	21.7294	22.6208	25.9251	28.0358	23.629	24.4565	23.4101	23.0202	22.3716	23.1676	23.69	23.6207	22.6736	23.1443	22.2748
Tb927.7.4380	Tb927_07_v5.1	1161758	1163650	-	Tb927.7.4380	Tb927.7.4380	hypothetical protein, conserved	-	21-7-9_comb_parsons_gff_annotation_file.txt	overlapping	0	36.711	38.2084	38.614	29.7742	32.281	30.934	32.4075	32.646	31.6009	32.5928	34.1616	31.0012	34.5044	32.6084	31.8526	34.2943	34.6051	36.9678	38.9229	37.2976	35.5677	34.1596	34.5238	37.1103	35.863	35.5504	35.4008	35.4509	36.1048	36.3339
Tb927.7.4390	Tb927_07_v5.1	1164231	1166258	-	Tb927.7.4390	Tb927.7.4390	threonine synthase, putative	-	21-7-9_comb_parsons_gff_annotation_file.txt	overlapping	0	179.367	183.804	183.933	73.962	95.0262	96.4855	94.3474	94.1677	92.6707	112.824	104.759	109.561	190.663	201.384	194.914	189.822	186.658	184.759	225.395	223.824	219.066	171.869	177.644	168.562	168.515	171.831	167.268	163.916	177.106	162.232
Tb927.7.4400	Tb927_07_v5.1	1168213	1170483	-	Tb927.7.4400	Tb927.7.4400	inositol polyphosphate kinase-like protein, putative	-	21-7-9_comb_parsons_gff_annotation_file.txt	overlapping	0	40.5867	40.9639	42.4733	18.2539	33.6654	30.7035	37.6599	35.774	36.8472	34.9891	37.7053	36.1478	36.006	37.4977	35.9392	34.2846	37.1219	40.6602	34.2018	35.2035	38.4505	34.2824	34.7681	35.3499	35.6647	36.0904	36.0143	33.882	34.4208	36.8306
Tb927.7.4410	Tb927_07_v5.1	1172804	1174081	-	Tb927.7.4410	Tb927.7.4410	hypothetical protein, conserved	-	21-7-9_comb_parsons_gff_annotation_file.txt	overlapping	0	28.6414	32.0872	28.7389	16.4743	28.46	25.577	30.3343	27.8991	29.5723	30.0725	30.1121	29.3744	28.9951	29.0607	30.821	27.0809	29.3952	35.1136	31.6771	29.9764	30.3778	28.2583	26.0112	28.2658	28.8149	28.6744	29.2047	28.0227	29.28	28.4808
Tb927.7.4420	Tb927_07_v5.1	1175352	1176212	-	Tb927.7.4420	Tb927.7.4420	proteasome alpha 3 subunit, putative	-	21-7-9_comb_parsons_gff_annotation_file.txt	overlapping	0	222.947	221.806	225.428	254.708	207.994	208.471	201.474	191.601	197.172	213.053	204.204	215.576	211.173	206.856	201.4	212.009	209.9	212.397	231.784	235.256	233.003	228.686	229.282	224.424	222.009	217.595	216.051	230.824	228.472	233.156
Tb927.7.4430	Tb927_07_v5.1	1176912	1177601	-	Tb927.7.4430	Tb927.7.4430	hypothetical protein, conserved	-	21-7-9_comb_parsons_gff_annotation_file.txt	overlapping	0	64.4659	60.9276	62.4888	61.0267	50.2254	52.3127	55.9469	50.0443	52.3387	53.7543	56.6354	54.1608	59.1459	53.8255	53.5695	54.2304	53.4512	50.7102	60.967	61.5806	60.1134	59.2244	60.6997	58.445	61.7215	62.5112	55.0099	57.3301	61.6515	63.3643
Tb927.7.4440	Tb927_07_v5.1	1178078	1178956	-	Tb927.7.4440	Tb927.7.4440	hypothetical protein, conserved	-	21-7-9_comb_parsons_gff_annotation_file.txt	overlapping	0	57.3338	59.6301	55.2401	67.6173	53.2382	56.201	48.9991	49.8378	49.3367	47.7443	48.2191	52.7421	56.2089	57.044	54.0321	54.4353	52.5634	53.6408	47.3536	54.455	55.4519	48.589	49.364	45.5943	47.81	49.8746	49.345	52.4079	53.2728	50.1618
Tb927.7.4450	Tb927_07_v5.1	1181279	1184269	-	Tb927.7.4450	Tb927.7.4450	hypothetical protein, conserved	-	21-7-9_comb_parsons_gff_annotation_file.txt	overlapping	0	54.8757	58.1126	56.0634	28.7251	57.9668	54.2585	65.8889	68.6893	67.3649	66.0871	64.8624	66.782	62.1436	63.5275	66.8474	56.6603	54.877	60.1972	59.0756	51.319	54.185	50.9649	54.1314	55.8514	57.4206	55.052	55.56	53.0117	54.3016	55.3818
Tb927.7.4460	Tb927_07_v5.1	1185462	1187990	-	Tb927.7.4460	Tb927.7.4460	hypothetical protein, conserved	-	21-7-9_comb_parsons_gff_annotation_file.txt	overlapping	0	49.4095	51.2889	52.4689	42.789	46.5292	49.2807	52.7282	51.6326	52.9078	53.0207	52.396	50.7022	52.3576	53.7535	54.7474	50.9863	48.8723	56.2107	61.4003	54.9417	55.5391	51.1199	50.1924	49.9275	48.5906	48.6129	50.2838	52.9067	50.0836	48.9318
Tb927.7.4470	Tb927_07_v5.1	1190119	1190700	-	Tb927.7.4470	Tb927.7.4470	hypothetical protein, conserved	-	21-7-9_comb_parsons_gff_annotation_file.txt	overlapping	0	230.38	233.007	224.844	231.322	240.004	250.409	255.739	262.682	268.8	256.07	246.199	259.565	272.166	278.591	263.266	285.336	284.859	248.165	258.098	254.721	258.695	279.194	268.203	272.085	249.55	250.488	259.542	267.892	248.241	263.699
Tb927.7.4480	Tb927_07_v5.1	1191558	1191983	-	Tb927.7.4480	Tb927.7.4480	adenosine 5'-monophosphoramidase, putative	-	21-7-9_comb_parsons_gff_annotation_file.txt	overlapping	0	256.091	247.118	240.653	234.376	181.485	174.862	177.966	178.833	177.075	179.91	161.271	180.361	189.512	185.092	190.016	202.557	196.525	237.201	266.951	243.75	233.637	227.041	218.907	225.866	203.718	197.521	198.267	201.135	201.67	202.799
Tb927.7.4490	Tb927_07_v5.1	1192649	1197580	-	Tb927.7.4490	Tb927.7.4490	hypothetical protein, conserved	-	21-7-9_comb_parsons_gff_annotation_file.txt	overlapping	0	35.8661	38.582	37.6931	21.5831	30.4864	30.3904	32.2889	31.9002	32.4164	31.6236	31.0637	33.0831	34.952	35.1198	35.2326	34.9743	37.1478	40.3718	35.6336	35.0061	35.8617	33.3577	35.5545	35.9214	37.8875	36.2847	38.6799	38.669	38.535	38.88
Tb927.7.4500	Tb927_07_v5.1	1199213	1200799	-	Tb927.7.4500	Tb927.7.4500	hypothetical protein, conserved	-	21-7-9_comb_parsons_gff_annotation_file.txt	overlapping	0	88.0303	89.2304	87.5562	70.9891	92.8675	92.6864	98.7192	99.6988	97.254	101.182	103.329	97.0783	101.057	104.682	105.916	111.562	111.621	120.918	110.421	98.3063	101.814	90.9959	94.2203	92.7799	99.4718	96.6464	101.765	103.132	102.761	94.2337
Tb927.7.4510	Tb927_07_v5.1	1201438	1202661	-	Tb927.7.4510	Tb927.7.4510	hypothetical protein, conserved	-	21-7-9_comb_parsons_gff_annotation_file.txt	overlapping	0	76.7128	72.3083	73.3975	62.9284	62.2152	65.6228	61.6042	60.5565	61.3485	63.0178	64.3939	64.4817	67.0474	67.522	65.2051	63.5071	65.7213	69.6079	76.2425	77.1318	72.2134	68.3175	72.4661	67.492	68.8873	71.5834	70.643	74.4708	71.4134	75.9336
Tb927.7.4515	Tb927_07_v5.1	1203025	1203315	-	Tb927.7.4515	Tb927.7.4515	hypothetical protein, conserved	-	21-7-9_comb_parsons_gff_annotation_file.txt	overlapping	0	77.568	80.9356	83.9926	123.132	75.1151	81.988	75.06	71.6478	72.1523	66.7274	66.8042	65.2798	66.8955	65.2515	70.4289	75.7774	70.3529	69.2867	82.513	79.3118	79.6067	85.9057	76.4445	75.6547	81.0497	88.4263	80.8727	84.0544	81.2451	80.9095
Tb927.7.4520	Tb927_07_v5.1	1204118	1204723	-	Tb927.7.4520	Tb927.7.4520	hypothetical protein, conserved	-	21-7-9_comb_parsons_gff_annotation_file.txt	overlapping	0	376.244	377.535	376.46	707.482	638.599	666.317	680.637	659.342	669.892	692.602	669.191	686.747	621.427	649.615	633.972	614.665	602.567	658.177	624.657	585.712	582.118	645.034	644.265	639.641	555.405	556.827	566.154	565.275	575.728	530.272
Tb927.7.4530	Tb927_07_v5.1	1205575	1207665	-	Tb927.7.4530	Tb927.7.4530	hypothetical protein, conserved	-	21-7-9_comb_parsons_gff_annotation_file.txt	overlapping	0	37.0911	36.1189	36.1797	27.2675	33.9803	34.1321	34.8263	35.3133	32.0226	39.7343	36.1445	35.8257	37.6169	38.9402	39.6501	40.5748	41.3621	45.0233	39.3881	40.1926	38.4032	35.8218	36.4087	37.3381	39.8884	40.0206	39.0977	41.2048	42.8978	41.2424
Tb927.7.4540	Tb927_07_v5.1	1207968	1208903	-	Tb927.7.4540	Tb927.7.4540	hypothetical protein, conserved	-	21-7-9_comb_parsons_gff_annotation_file.txt	overlapping	0	40.9485	40.8171	40.2898	46.3848	36.378	35.7121	30.0346	28.5322	31.6495	30.2577	30.3062	28.7517	30.6158	28.0573	29.728	29.0167	30.7735	39.7294	35.7383	33.3633	33.9776	30.6007	32.3263	30.3681	35.1056	34.1591	33.2987	35.3088	36.5098	36.5434
Tb927.7.4550	Tb927_07_v5.1	1209561	1210112	-	Tb927.7.4550	Tb927.7.4550	60S ribosomal protein-like	-	21-7-9_comb_parsons_gff_annotation_file.txt	overlapping	0	135.794	129.07	131.708	145.104	108.919	120.516	107.202	107.541	108.094	109.827	112.001	104.573	106.602	105.529	99.8816	113.905	114.072	119.669	134.169	122.651	122.14	140.457	121.866	120.78	126.045	138.01	120.51	118.504	121.704	126.449
Tb927.7.4560	Tb927_07_v5.1	1210748	1212148	-	Tb927.7.4560	Tb927.7.4560	histone acetyltransferase, putative	-	21-7-9_comb_parsons_gff_annotation_file.txt	overlapping	0	74.2532	73.6316	75.4435	55.9116	60.967	64.1909	56.2783	58.4239	53.8158	57.8346	61.5445	58.7565	63.9019	62.8506	63.3787	67.5164	69.638	67.4215	67.2885	70.9194	70.9546	68.3118	69.3437	69.0056	73.8815	76.8031	74.1471	78.1087	75.7013	78.5365
Tb927.7.4570	Tb927_07_v5.1	1214651	1215724	-	Tb927.7.4570	Tb927.7.4570	inosine-guanine nucleoside hydrolase (IG-NH)	-	21-7-9_comb_parsons_gff_annotation_file.txt	overlapping	0	266.084	265.58	255.979	97.2263	186.156	175.805	217.645	209.747	213.447	235.245	233.091	238.94	264.703	261.422	272.445	287.169	281.911	252.671	238.316	258.39	262.47	286.872	273.769	276.983	280.294	279.408	283.257	264.66	267.377	290.63
Tb927.7.4580	Tb927_07_v5.1	1217202	1218926	-	Tb927.7.4580	Tb927.7.4580	hypothetical protein, conserved	-	21-7-9_comb_parsons_gff_annotation_file.txt	overlapping	0	24.7254	24.5991	25.6223	35.7063	33.9177	32.0185	28.8406	30.1488	27.4861	28.2194	29.4006	28.9731	27.0381	27.2766	29.119	26.2576	26.652	39.2947	31.5486	27.7484	27.7787	27.2994	27.6314	27.3105	26.1646	25.5213	27.7344	26.4812	26.2773	26.2593
Tb927.7.4590	Tb927_07_v5.1	1219176	1220705	-	Tb927.7.4590	Tb927.7.4590	chaperone protein DNAj, putative	-	21-7-9_comb_parsons_gff_annotation_file.txt	overlapping	0	38.9892	37.1504	36.9611	61.1549	49.0462	51.0221	47.7299	45.6892	48.3552	44.9751	46.2858	46.7446	42.6585	45.7719	44.6735	44.0168	43.6122	43.9952	44.0581	44.5294	44.8441	42.023	41.3183	43.1949	40.6579	43.4825	41.7305	41.4336	43.0657	40.0671
Tb927.7.4600	Tb927_07_v5.1	1221082	1223913	-	Tb927.7.4600	Tb927.7.4600	hypothetical protein, conserved	-	21-7-9_comb_parsons_gff_annotation_file.txt	overlapping	0	32.3782	32.502	32.4052	23.0651	26.2835	25.8394	25.1206	23.658	24.0077	23.9188	24.9594	25.3538	25.1051	25.5012	25.9579	25.6742	26.5932	27.4807	28.2097	26.0005	27.9346	27.6541	28.3911	27.2305	28.013	27.7036	27.9361	29.7938	30.3066	30.233
Tb927.7.4610	Tb927_07_v5.1	1224231	1225598	-	Tb927.7.4610	Tb927.7.4610	hypothetical protein, conserved	-	21-7-9_comb_parsons_gff_annotation_file.txt	overlapping	0	40.6398	37.021	38.2964	48.9437	42.1602	41.1846	39.093	34.2492	38.4542	37.7749	39.0065	37.526	35.5388	33.5008	32.7557	36.5952	33.2173	42.3807	37.3272	33.8047	31.5028	33.6818	32.7062	33.1295	37.4596	34.5861	34.4578	36.8245	35.2038	38.1037
Tb927.7.4620	Tb927_07_v5.1	1226040	1226867	-	Tb927.7.4620	Tb927.7.4620	hypothetical protein, conserved	-	21-7-9_comb_parsons_gff_annotation_file.txt	overlapping	0	153.06	150.241	160.179	170.493	139.678	138.072	126.95	133.316	132.691	137.087	133.044	133.968	137.482	138.917	127.502	140.82	136.297	138.43	163.895	158.589	154.006	149.955	147.272	148.978	149.06	153.716	140.456	153.842	152.42	151.656
Tb927.7.4630	Tb927_07_v5.1	1227274	1227846	-	Tb927.7.4630	Tb927.7.4630	hypothetical protein, conserved	-	21-7-9_comb_parsons_gff_annotation_file.txt	overlapping	0	107.209	103.831	103.552	114.225	90.435	90.2274	82.1034	86.1831	77.9493	82.455	86.0863	91.0709	91.1411	80.318	81.1752	87.2944	88.3028	74.3456	93.0965	96.1925	98.5945	97.3167	97.3854	95.0005	101.5	101.136	98.4733	102.802	105.113	109.035
Tb927.7.4640	Tb927_07_v5.1	1228173	1230377	-	Tb927.7.4640	Tb927.7.4640	hypothetical protein, conserved	-	21-7-9_comb_parsons_gff_annotation_file.txt	overlapping	0	36.5087	35.7232	36.018	25.4426	27.8507	27.8978	25.22	26.5181	27.3545	27.6361	26.479	26.0506	27.4935	28.2863	26.7837	26.8548	27.0707	25.3327	27.7839	28.7504	27.7389	28.5731	27.9289	26.8577	29.5608	28.61	27.4403	29.9899	30.1088	27.6896
Tb927.7.4645	Tb927_07_v5.1	1230655	1230858	-	Tb927.7.4645	Tb927.7.4645	hypothetical protein	-	21-7-9_comb_parsons_gff_annotation_file.txt	overlapping	0	60.07	60.0159	53.0004	61.5395	47.3883	47.7074	29.7307	30.0869	35.9295	36.8457	35.9784	42.1256	38.9933	35.0231	31.8855	23.3717	24.6533	21.1516	33.8511	35.551	35.0095	34.8182	34.6544	33.457	37.0493	43.4022	34.6605	34.6737	39.5834	38.3202
Tb927.7.4641	Tb927_07_v5.1	1230655	1230858	-	Tb927.7.4645	Tb927.7.4645	hypothetical protein	-	21-7-9_comb_parsons_gff_annotation_file.txt	overlapping	0	60.07	60.0159	53.0004	61.5395	47.3883	47.7074	29.7307	30.0869	35.9295	36.8457	35.9784	42.1256	38.9933	35.0231	31.8855	23.3717	24.6533	21.1516	33.8511	35.551	35.0095	34.8182	34.6544	33.457	37.0493	43.4022	34.6605	34.6737	39.5834	38.3202
Tb927.7.4650	Tb927_07_v5.1	1231910	1235143	-	Tb927.7.4650	Tb927.7.4650	SNF2 DNA repair protein, putative	-	21-7-9_comb_parsons_gff_annotation_file.txt	overlapping	0	20.7504	22.3042	21.5285	7.50096	14.673	14.5897	13.6347	14.0674	13.7874	14.6094	15.6003	16.6779	16.3928	15.5443	16.793	15.9275	15.9439	17.6604	18.1404	15.6715	16.2704	17.8701	17.9251	18.7239	18.307	17.5675	18.6767	18.2421	18.3665	19.8633
Tb927.7.4660	Tb927_07_v5.1	1236305	1237234	-	Tb927.7.4660	Tb927.7.4660	hypothetical protein, conserved	-	21-7-9_comb_parsons_gff_annotation_file.txt	overlapping	0	74.3254	76.5037	71.4817	46.1215	53.6841	56.4748	56.1825	53.8556	55.7029	55.2289	54.4622	54.2876	62.3705	62.3596	60.6723	67.6999	61.0701	53.0613	60.2888	65.6433	64.6523	65.9606	64.7994	68.6908	68.8486	68.2301	68.0483	67.8774	69.3283	67.9103
Tb927.7.4670	Tb927_07_v5.1	1237468	1238373	-	Tb927.7.4670	Tb927.7.4670	ribosomal RNA processing protein 4,exosome complex exonuclease (RRP4)	-	21-7-9_comb_parsons_gff_annotation_file.txt	overlapping	0	58.2893	58.8842	59.3077	90.3564	66.6679	66.5826	68.2099	66.7627	63.1617	64.5932	63.2762	62.4028	58.951	60.1751	57.4932	54.0347	54.5014	42.1707	55.5224	64.6511	64.0068	62.7189	61.1753	59.6697	58.9281	59.9594	54.3975	53.8968	58.255	58.0797
Tb927.7.4680	Tb927_07_v5.1	1243975	1244241	+	Tb927.7.4680	Tb927.7.4680	hypothetical protein, conserved	+	21-7-9_comb_parsons_gff_annotation_file.txt	overlapping	0	57.6186	60.0348	59.6376	204.728	118.357	119.656	93.0112	107.218	103.802	90.3202	86.9252	97.6162	66.9871	70.3936	66.3187	57.7166	56.4135	56.1219	52.4393	60.7164	58.7561	67.0249	59.7803	64.3742	49.6885	52.6204	43.8735	46.8624	48.3273	50.2246
Tb927.7.4685	Tb927_07_v5.1	1245993	1246244	-	Tb927.7.4685	Tb927.7.4685	hypothetical protein, Tryp Specific	-	21-7-9_comb_parsons_gff_annotation_file.txt	overlapping	0	1069.61	991.978	1034.53	649.187	528.854	497.826	736.343	766.379	657.309	945.246	996.036	966.962	981.486	870.228	914.076	809.842	888.71	900.031	1101.16	1288.98	1207.77	1293.45	1383.35	1308.46	1327.32	1213.26	1232.34	1252.62	1236.49	1320.54
Tb927.7.4690	Tb927_07_v5.1	1247231	1248190	-	Tb927.7.4690	Tb927.7.4690	hypothetical protein	-	21-7-9_comb_parsons_gff_annotation_file.txt	overlapping	0	29.2874	34.4187	33.6512	23.9067	26.2399	25.1948	25.1004	25.0858	25.4501	26.3321	25.0026	25.8539	30.9312	27.9593	26.78	27.9809	27.861	32.3619	33.9209	31.4627	31.9836	30.8446	30.5036	31.5597	31.8828	33.0169	31.8433	31.6398	30.7409	32.025
Tb927.7.4700	Tb927_07_v5.1	1250046	1252142	-	Tb927.7.4700	Tb927.7.4700	hypothetical protein, conserved	-	21-7-9_comb_parsons_gff_annotation_file.txt	overlapping	0	77.9036	77.4709	75.0273	52.9759	71.8826	70.595	79.5762	81.6406	81.1745	82.1002	84.4741	87.7577	82.3696	84.5331	81.5844	79.8415	81.9304	85.2621	81.8137	83.4508	82.3794	78.213	81.4192	80.198	78.2833	75.3993	78.5923	81.4793	80.7863	84.1495
Tb927.7.4710	Tb927_07_v5.1	1252703	1253593	-	Tb927.7.4710	Tb927.7.4710	hypothetical protein, conserved	-	21-7-9_comb_parsons_gff_annotation_file.txt	overlapping	0	93.8625	93.0415	91.0476	103.619	91.3313	97.5687	90.5612	90.1299	88.8183	89.1309	88.9055	85.789	82.956	89.1454	85.1712	85.4743	85.2095	120.805	100.898	98.5374	99.5448	93.4362	93.4841	94.6313	92.1965	93.2647	89.7804	89.161	97.2624	89.5051
Tb927.7.4720	Tb927_07_v5.1	1253850	1254566	-	Tb927.7.4720	Tb927.7.4720	hypothetical protein	-	21-7-9_comb_parsons_gff_annotation_file.txt	overlapping	0	32.5174	29.831	33.7235	72.8636	47.8765	49.8273	41.6089	42.4747	42.4346	46.6756	41.9606	40.2146	39.0024	41.2953	41.1842	39.1857	40.2438	39.8283	36.8462	38.1988	37.63	35.8947	40.2281	36.9737	37.6419	39.4902	36.9931	34.4457	37.386	35.251
Tb927.7.4730	Tb927_07_v5.1	1257205	1258497	-	Tb927.7.4730	Tb927.7.4730	pumilio/PUF RNA binding protein 5	-	21-7-9_comb_parsons_gff_annotation_file.txt	overlapping	0	25.7449	26.8855	28.963	11.5803	28.5008	26.8365	29.4436	31.8512	29.554	31.1078	29.9162	27.3284	32.9384	33.1043	34.0169	36.8742	36.087	41.3805	33.7596	34.8417	32.622	30.7129	31.0555	33.1521	35.8392	34.809	37.1911	34.8691	36.0225	34.5786
Tb927.7.4740	Tb927_07_v5.1	1259243	1260238	-	Tb927.7.4740	Tb927.7.4740	hypothetical protein, conserved	-	21-7-9_comb_parsons_gff_annotation_file.txt	overlapping	0	153.368	153.186	145.102	76.1521	80.1825	85.5924	82.7833	75.9242	80.4514	80.2736	77.8069	78.8452	84.5783	88.4073	81.9975	98.9025	96.3734	118.94	108.135	94.7456	94.9342	81.3632	85.2692	86.2847	101.502	104.731	100.977	111.242	120.024	115.125
Tb927.7.4750	Tb927_07_v5.1	1260954	1262195	-	Tb927.7.4750	Tb927.7.4750	hypothetical protein, conserved	-	21-7-9_comb_parsons_gff_annotation_file.txt	overlapping	0	47.5176	46.6755	48.7238	39.6421	40.8079	41.5605	37.9116	36.2902	37.4375	37.6446	39.1305	36.5988	40.6161	44.1031	41.7316	44.9692	43.0702	44.7852	46.6741	45.89	44.0369	42.7806	43.2088	44.1638	47.3884	47.0059	47.4985	48.3853	47.9244	45.8502
Tb927.7.4760	Tb927_07_v5.1	1262599	1264218	-	Tb927.7.4760	Tb927.7.4760	hypothetical protein, conserved	-	21-7-9_comb_parsons_gff_annotation_file.txt	overlapping	0	52.6395	50.6872	52.8469	64.2556	55.6076	59.9492	55.3233	56.3969	58.1346	60.4558	57.0205	57.549	60.6006	61.6649	57.647	62.9615	62.4347	66.104	64.8013	64.5975	61.0988	57.0841	57.8166	59.0091	56.4655	61.6951	58.1954	61.3486	62.2302	57.2767
Tb927.7.4770	Tb927_07_v5.1	1264536	1265132	-	Tb927.7.4770	Tb927.7.4770	cyclophilin-type peptidyl-prolyl cis-trans isomerase, putative (PPIase)	-	21-7-9_comb_parsons_gff_annotation_file.txt	overlapping	0	343.929	337.434	353.652	427.691	322.803	333.469	313.426	309.135	307.639	337.32	329.948	339.601	389.302	389.004	388.003	415.859	432.529	498.183	474.786	418.966	417.838	467.254	463.405	463.227	476.01	493.127	465.915	443.366	462.882	447.382
Tb927.7.4780	Tb927_07_v5.1	1265666	1266148	-	Tb927.7.4780	Tb927.7.4780	hypothetical protein, conserved	-	21-7-9_comb_parsons_gff_annotation_file.txt	overlapping	0	53.8726	54.9723	57.3199	71.6129	58.7383	56.4532	55.7433	59.2693	53.1923	57.8949	62.837	57.3563	61.6828	59.5692	62.8468	67.3363	65.5781	50.8402	44.2037	58.4715	58.957	53.7622	56.7251	57.4714	57.4876	54.8031	57.9742	56.0564	56.274	53.1608
Tb927.7.4790	Tb927_07_v5.1	1266855	1267631	-	Tb927.7.4790	Tb927.7.4790	proteasome beta 6 subunit,20S proteasome beta 6 subunit, putative (BETA6)	-	21-7-9_comb_parsons_gff_annotation_file.txt	overlapping	0	212.742	218.511	217.709	306.816	263.582	269.272	253.581	256.937	252.29	253.821	260.916	249.578	247.483	241.23	250.945	242.38	245.471	266.357	268.828	267.882	263.102	271.038	263.976	264.593	260.221	265.887	251.225	252.298	262.385	249.534
Tb927.7.4800	Tb927_07_v5.1	1268040	1268351	-	Tb927.7.4800	Tb927.7.4800	hypothetical protein, conserved	-	21-7-9_comb_parsons_gff_annotation_file.txt	overlapping	0	50.9235	50.9032	51.4561	64.5475	47.4882	45.5396	50.9626	49.2555	45.5165	46.6054	47.0487	50.5571	47.9824	46.6246	42.0274	47.209	45.4276	44.507	60.5115	57.1551	58.3032	53.2186	55.0856	51.488	52.5725	53.505	50.0607	54.5825	51.8964	57.4395
Tb927.7.4810	Tb927_07_v5.1	1268602	1269978	-	Tb927.7.4810	Tb927.7.4810	hypothetical protein, conserved	-	21-7-9_comb_parsons_gff_annotation_file.txt	overlapping	0	40.2971	38.3145	38.3554	42.7833	36.9354	39.8419	32.2604	29.9423	33.5731	32.2968	34.5259	31.9842	31.7902	33.8895	32.7291	34.9339	35.103	38.5144	35.7489	36.0622	35.3088	34.5335	33.9299	35.0286	37.2926	36.7043	37.9624	36.4328	36.3037	37.5405
Tb927.7.4820	Tb927_07_v5.1	1270545	1270928	-	Tb927.7.4820	Tb927.7.4820	hypothetical protein, conserved	-	21-7-9_comb_parsons_gff_annotation_file.txt	overlapping	0	130.135	133.168	134.81	260.521	212.574	232.806	195.937	208.153	192.466	192.131	178.738	184.187	167.909	178.685	177.727	173.273	160.67	140.357	154.426	177.311	174.543	166.595	175.101	160.291	154.877	168.207	169.202	166.016	164.761	146.768
Tb927.7.4830	Tb927_07_v5.1	1271199	1272749	-	Tb927.7.4830	Tb927.7.4830	kinesin, putative	-	21-7-9_comb_parsons_gff_annotation_file.txt	overlapping	0	41.9842	42.2903	41.0869	32.2502	36.486	36.2194	34.137	34.1956	34.2863	32.9141	34.7026	31.5674	34.6267	38.4291	35.1151	37.7119	39.861	41.5786	39.0501	39.8832	39.888	39.075	38.5913	38.5315	42.9414	42.0018	42.2996	41.8499	43.395	41.6363
Tb927.7.4840	Tb927_07_v5.1	1274020	1275024	-	Tb927.7.4840	Tb927.7.4840	hypothetical protein, conserved	-	21-7-9_comb_parsons_gff_annotation_file.txt	overlapping	0	41.4626	42.3691	41.1749	32.5302	31.5195	33.056	30.5007	30.8156	30.4262	34.3238	31.252	32.9096	37.1172	37.147	35.1353	36.3433	34.9286	35.9089	34.6085	39.2653	40.5126	37.6784	36.9849	35.7784	38.9624	41.2662	36.4729	37.764	38.4347	41.8744
Tb927.7.4850	Tb927_07_v5.1	1275440	1276126	-	Tb927.7.4850	Tb927.7.4850	kinetoplastid kinetochore protein 5 (kkt5)	-	21-7-9_comb_parsons_gff_annotation_file.txt	overlapping	0	61.8517	62.6251	59.3279	52.537	46.6605	47.0419	43.4259	45.9662	42.7873	47.1508	44.9479	45.3448	47.7535	51.1561	46.8901	47.2793	48.5823	59.7248	59.9422	54.0873	51.4461	50.3524	49.2566	52.9453	54.5396	55.1767	53.0483	56.1961	55.862	57.8841
Tb927.7.4860	Tb927_07_v5.1	1277697	1278716	-	Tb927.7.4860	Tb927.7.4860	kinetoplastid kinetochore protein 13 (kkt13)	-	21-7-9_comb_parsons_gff_annotation_file.txt	overlapping	0	43.4793	43.626	43.6531	42.9495	62.6565	62.1605	59.5016	56.7287	60.1071	51.4524	50.6291	55.2621	54.3968	53.071	50.5613	55.6331	52.4941	55.1479	51.553	49.8969	49.3126	50.6899	48.855	53.0415	48.7685	49.2193	46.3864	48.077	49.6221	49.377
Tb927.7.4870	Tb927_07_v5.1	1279341	1280153	-	Tb927.7.4870	Tb927.7.4870	hypothetical protein, conserved	-	21-7-9_comb_parsons_gff_annotation_file.txt	overlapping	0	55.9525	55.4595	58.9992	69.407	64.4524	69.5522	61.4955	60.6263	63.4374	59.1046	58.7214	59.3186	59.3134	55.8953	57.9105	56.7076	55.5184	57.0305	54.8603	56.5668	59.1277	55.7105	53.6806	52.7254	52.911	56.3814	55.8605	54.9808	57.4439	54.614
Tb927.7.4880	Tb927_07_v5.1	1280834	1281517	-	Tb927.7.4880	Tb927.7.4880	hypothetical protein, conserved	-	21-7-9_comb_parsons_gff_annotation_file.txt	overlapping	0	148.715	146.79	143.797	230.858	183.697	188.753	185.489	185.699	181.053	179.815	178.357	178.951	165.198	165.622	166.043	176.13	170.004	149.795	159.59	165.281	161.218	166.757	169.686	160.993	157.048	168.144	155.523	151.643	157.063	152.866
Tb927.7.4890	Tb927_07_v5.1	1282113	1284674	-	Tb927.7.4890	Tb927.7.4890	hypothetical protein, conserved	-	21-7-9_comb_parsons_gff_annotation_file.txt	overlapping	0	49.0837	49.9949	52.5859	35.0408	43.8019	44.1901	47.3784	46.2311	46.7728	51.6043	48.1853	48.8354	50.044	50.197	54.3444	51.9745	52.6448	56.9872	54.8972	53.8011	53.7634	54.422	51.4591	52.3058	52.2643	51.6227	52.3685	54.1741	54.8973	52.3659
Tb927.7.4900	Tb927_07_v5.1	1288490	1292746	-	Tb927.7.4900	Tb927.7.4900	5'-3' exonuclease XRNA, putative,exoribonuclease 1, putative (XRNA)	-	21-7-9_comb_parsons_gff_annotation_file.txt	overlapping	0	134.884	145.234	132.102	48.3059	101.852	94.708	124.567	121.21	124.946	121.065	126.467	117.988	136.686	137.957	141.412	141.85	137.336	159.505	124.61	110.607	110.764	95.3226	101.375	100.89	101.358	99.5886	109.55	108.828	104.837	112.373
Tb927.7.4910	Tb927_07_v5.1	1294952	1296061	-	Tb927.7.4910	Tb927.7.4910	hypothetical protein, conserved	-	21-7-9_comb_parsons_gff_annotation_file.txt	overlapping	0	192.218	189.192	192.923	137.251	152.263	155.786	151.848	153.053	145.238	159.577	154.226	154.229	156.368	145.26	149.617	143.127	156.59	160.723	171.799	168.877	170.286	150.086	153.958	147.347	151.514	156.347	153.768	163.515	169.458	159.447
Tb927.7.4920	Tb927_07_v5.1	1297057	1299282	-	Tb927.7.4920	Tb927.7.4920	hypothetical protein, conserved	-	21-7-9_comb_parsons_gff_annotation_file.txt	overlapping	0	67.4907	68.1439	71.3122	52.5201	71.969	69.1051	71.3195	69.2479	69.3018	65.6847	66.3602	64.6899	63.2355	64.8294	63.8461	65.3083	63.7063	64.1792	63.5535	61.1554	63.6611	63.8177	63.588	64.9498	73.2651	71.3198	70.9087	65.2485	68.2698	69.9311
Tb927.7.4925	Tb927_07_v5.1	1299605	1300024	-	Tb927.7.4925	Tb927.7.4925	hypothetical protein, conserved	-	21-7-9_comb_parsons_gff_annotation_file.txt	overlapping	0	70.2897	69.4228	69.9743	142.915	83.2945	83.6935	79.2284	82.5502	75.6231	81.7059	78.5599	81.9786	72.935	79.2324	81.6154	78.653	79.2249	70.9813	69.6897	68.258	69.9806	64.1327	66.73	72.4338	70.1948	70.563	64.0739	74.3716	74.7247	70.6987
Tb927.7.4930	Tb927_07_v5.1	1300340	1301245	-	Tb927.7.4930	Tb927.7.4930	ribonuclease H1	-	21-7-9_comb_parsons_gff_annotation_file.txt	overlapping	0	53.5173	51.8289	54.8596	46.1164	42.5972	42.8323	39.1257	39.4577	36.5318	37.9757	38.7539	38.6898	45.2085	45.1846	46.496	47.7385	48.0252	56.7183	48.9492	47.5112	47.6682	44.901	48.3091	46.027	51.8284	50.9333	49.0781	49.3371	52.5122	47.8143
Tb927.7.4940	Tb927_07_v5.1	1301964	1304678	-	Tb927.7.4940	Tb927.7.4940	oligopeptidase B protein, putative,serine peptidase, clan SC, family S9A-like protein	-	21-7-9_comb_parsons_gff_annotation_file.txt	overlapping	0	75.2942	78.1281	78.1386	69.3354	83.5222	84.2618	82.4283	84.9391	84.7024	85.6262	86.7265	86.8566	85.0211	88.4776	86.915	84.105	86.0899	97.8713	94.7164	85.1654	87.1342	83.0211	85.4762	84.7979	80.6814	81.9592	85.8261	84.3773	86.7891	84.1031
Tb927.7.4950	Tb927_07_v5.1	1305128	1306342	-	Tb927.7.4950	Tb927.7.4950	NAD(P)-dependent steroid dehydrogenase protein, putative	-	21-7-9_comb_parsons_gff_annotation_file.txt	overlapping	0	64.6628	62.5648	60.7548	66.462	68.1604	66.5483	64.3541	63.6273	64.5678	66.7988	68.7892	65.9831	68.52	67.5453	67.3451	61.7001	63.9085	60.3733	72.2708	63.7285	68.076	65.6348	64.9346	65.9367	59.7578	61.3093	58.0217	62.7918	59.8835	60.1695
Tb927.7.4960	Tb927_07_v5.1	1306638	1308017	-	Tb927.7.4960	Tb927.7.4960	hypothetical protein, conserved	-	21-7-9_comb_parsons_gff_annotation_file.txt	overlapping	0	52.7413	51.45	50.6416	44.396	38.6842	38.3269	38.2482	35.6489	37.5389	34.0746	38.284	37.4865	37.4853	38.2003	40.3641	38.3746	37.3459	33.0299	38.9767	37.1586	37.9745	37.3662	37.8178	36.1889	40.4161	40.7236	40.6584	41.4792	40.5983	38.3097
Tb927.7.4970	Tb927_07_v5.1	1318106	1319251	+	Tb927.7.4970	Tb927.7.4970	glutamine synthetase, putative (GS)	+	21-7-9_comb_parsons_gff_annotation_file.txt	overlapping	0	160.304	155.875	160.217	147.261	149.374	151.43	140.32	141.335	139.742	186.734	179.154	187.075	219.963	227.755	217.128	260.063	254.358	276.229	224.781	215.428	215.938	236.933	221.667	224.464	219.675	225.236	222.424	230.968	221.776	230.984
Tb927.7.4980	Tb927_07_v5.1	1319805	1320992	+	Tb927.7.4980	Tb927.7.4980	zinc finger protein family member, putative (ZC3H23)	+	21-7-9_comb_parsons_gff_annotation_file.txt	overlapping	0	64.2347	62.4968	62.7699	53.2773	45.1911	47.7013	43.9468	43.54	44.5377	45.3061	40.4082	46.7334	48.1599	46.2162	47.496	48.7333	47.2943	41.6699	49.7555	45.0672	47.5801	48.4522	46.5745	49.1139	50.4674	47.6416	51.4638	52.8111	51.2239	52.7199
Tb927.7.4990	Tb927_07_v5.1	1321294	1323534	+	Tb927.7.4990	Tb927.7.4990	hypothetical protein, conserved	+	21-7-9_comb_parsons_gff_annotation_file.txt	overlapping	0	48.8471	47.4144	48.4368	32.6491	34.6793	33.4234	32.5684	30.2526	31.3612	32.1833	32.0728	33.024	36.7746	36.3912	37.3648	39.8725	41.6879	41.1345	37.3171	37.2167	38.8018	38.3225	38.4162	39.7416	41.5599	42.4862	40.7975	41.7888	43.184	43.6936
Tb927.7.5000	Tb927_07_v5.1	1323906	1324688	+	Tb927.7.5000	Tb927.7.5000	60S ribosomal protein L19, putative	+	21-7-9_comb_parsons_gff_annotation_file.txt	overlapping	0	108.74	109.831	123.817	216.7	99.7703	114.226	99.3888	93.586	100.435	100.339	80.4787	82.6754	83.5449	87.8774	91.4467	106.343	98.9089	97.39	88.3562	100.36	91.2906	89.0647	92.4542	86.264	102.038	122.266	100.906	110.493	108.552	83.1458
Tb927.7.5010	Tb927_07_v5.1	1324892	1325248	+	Tb927.7.5010	Tb927.7.5010	hypothetical protein, conserved	+	21-7-9_comb_parsons_gff_annotation_file.txt	overlapping	0	118.208	118.999	106.735	140.479	90.8526	95.7023	79.8942	78.3505	74.4255	76.6992	85.7556	84.0928	84.5603	86.7238	81.7022	83.3512	89.506	71.2011	88.7315	101.335	93.2733	82.4268	91.2675	88.2471	101.201	97.6549	89.2748	98.4018	102.602	106.717
Tb927.7.5020	Tb927_07_v5.1	1325590	1326372	+	Tb927.7.5020	Tb927.7.5020	60S ribosomal protein L19, putative	+	21-7-9_comb_parsons_gff_annotation_file.txt	overlapping	0	80.2847	82.389	89.5044	153.986	75.7223	84.1745	79.1342	78.5668	82.7372	83.9397	72.625	71.8445	70.1045	69.7923	73.3815	83.0195	77.9204	78.2527	62.0597	69.9579	69.306	71.0986	72.3502	70.7971	76.9136	81.1966	67.9745	75.6863	74.8485	67.6768
Tb927.7.5030	Tb927_07_v5.1	1326662	1327744	+	Tb927.7.5030	Tb927.7.5030	hypothetical protein, conserved	+	21-7-9_comb_parsons_gff_annotation_file.txt	overlapping	0	59.7596	60.293	60.052	50.2317	47.9178	48.9135	43.9317	44.6032	44.4495	40.2381	43.349	43.3293	42.4732	45.4668	44.188	45.6359	47.353	47.1588	50.4845	45.852	46.3031	43.0991	43.1408	43.3849	48.7775	50.6993	48.0081	51.8116	52.539	49.101
Tb927.7.5040	Tb927_07_v5.1	1328266	1330140	+	Tb927.7.5040	Tb927.7.5040	kinesin, putative (KIN-B)	+	21-7-9_comb_parsons_gff_annotation_file.txt	overlapping	0	44.5186	47.098	47.1101	30.4436	38.1371	39.4001	38.9039	39.1065	41.5753	38.37	40.273	38.415	42.8726	44.7306	42.9789	41.5483	40.7896	45.3563	44.9393	42.2745	41.5413	42.0886	39.3127	40.3742	41.9678	41.6796	42.5323	42.5754	43.2	42.7635
Tb927.7.5050	Tb927_07_v5.1	1331171	1334092	+	Tb927.7.5050	Tb927.7.5050	hypothetical protein, conserved	+	21-7-9_comb_parsons_gff_annotation_file.txt	overlapping	0	57.6058	58.2396	60.5269	45.5597	52.8916	53.9658	54.5701	53.4751	54.8066	54.3417	55.4642	52.9768	54.2266	55.0708	55.5287	51.9231	52.1481	63.1759	66.8234	56.9401	56.133	50.8266	52.3666	52.6553	51.8514	50.4917	52.6223	53.9685	54.2164	52.6819
Tb927.7.5060	Tb927_07_v5.1	1335266	1336813	+	Tb927.7.5060	Tb927.7.5060	hypothetical protein, conserved	+	21-7-9_comb_parsons_gff_annotation_file.txt	overlapping	0	21.7267	21.6626	22.3929	17.7826	24.2135	23.9543	19.7753	22.0039	20.5672	21.7636	22.3826	21.804	22.7249	23.0772	22.3438	23.595	23.4477	22.6541	22.6324	21.7716	22.9303	22.9124	22.8952	20.3785	23.7718	23.4943	23.3155	22.9622	23.3126	23.7927
Tb927.7.5070	Tb927_07_v5.1	1337960	1339879	+	Tb927.7.5070	Tb927.7.5070	hypothetical protein	+	21-7-9_comb_parsons_gff_annotation_file.txt	overlapping	0	43.5581	45.9429	46.0572	57.1444	59.066	60.7199	54	53.0755	54.3598	54.505	51.8649	52.0317	50.9001	53.3037	54.4205	54.6536	54.7827	53.0784	45.8659	51.8823	48.2615	48.2608	48.1609	44.2183	48.578	51.5109	49.5971	47.568	51.5962	45.5914
Tb927.7.5080	Tb927_07_v5.1	1340687	1342858	+	Tb927.7.5080	Tb927.7.5080	ATP-NAD kinase-like protein	+	21-7-9_comb_parsons_gff_annotation_file.txt	overlapping	0	50.924	54.0368	51.8007	44.614	50.8185	50.2341	51.0743	50.2395	52.3063	49.7674	49.8659	51.9817	52.7515	54.6465	54.8329	55.9171	56.531	59.4177	55.7413	56.1156	54.5783	52.5783	53.061	51.9257	54.7632	55.853	54.8398	54.5146	57.4148	54.4992
Tb927.7.5090	Tb927_07_v5.1	1343808	1346672	+	Tb927.7.5090	Tb927.7.5090	hypothetical protein, conserved	+	21-7-9_comb_parsons_gff_annotation_file.txt	overlapping	0	52.9192	55.2965	56.6192	31.4491	43.9445	42.2829	45.9579	47.5233	47.7556	48.0831	48.9053	45.1506	51.3908	49.7859	49.9484	53.9665	51.1997	59.3669	52.3419	48.7068	50.7194	47.6844	48.7805	48.2266	50.5817	50.1549	50.7469	53.8493	53.1594	50.8936
Tb927.7.5100	Tb927_07_v5.1	1347633	1348508	+	Tb927.7.5100	Tb927.7.5100	hypothetical protein, conserved	+	21-7-9_comb_parsons_gff_annotation_file.txt	overlapping	0	153.969	138.079	145.605	164.808	125.08	125.959	118.824	119.325	117.184	121.506	113.073	128.176	133.502	132.187	129.591	143.698	139.267	148.04	148.912	149.217	148.285	136.21	134.934	138.867	135.171	140.029	133.041	140.154	149.247	143.17
Tb927.7.5110	Tb927_07_v5.1	1348776	1350485	+	Tb927.7.5110	Tb927.7.5110	hypothetical protein, conserved	+	21-7-9_comb_parsons_gff_annotation_file.txt	overlapping	0	72.0813	72.8343	72.4254	70.5095	78.1135	80.8804	78.6053	80.3896	78.5828	80.2987	80.6618	81.2347	77.6075	80.7784	79.0062	79.8871	79.5729	75.5168	83.7685	86.6946	84.8166	75.4958	80.0199	76.7363	80.1699	82.1077	78.0495	82.0177	81.276	76.7765
Tb927.7.5120	Tb927_07_v5.1	1350940	1352115	+	Tb927.7.5120	Tb927.7.5120	hypothetical protein, conserved	+	21-7-9_comb_parsons_gff_annotation_file.txt	overlapping	0	49.1018	50.8421	50.2603	62.1053	62.6082	64.4951	59.3098	56.7732	56.8407	58.7418	59.4878	54.9505	54.2391	57.4156	56.2774	59.3662	61.1466	62.1754	54.0343	57.0993	57.0974	53.457	53.5422	51.4199	54.8796	57.7219	52.9462	54.9422	58.1176	52.2332
Tb927.7.5130	Tb927_07_v5.1	1352745	1353461	+	Tb927.7.5130	Tb927.7.5130	hypothetical protein, conserved	+	21-7-9_comb_parsons_gff_annotation_file.txt	overlapping	0	61.3354	60.3477	65.0708	67.9392	69.2801	69.6437	69.272	68.809	65.9147	72.8838	67.7825	70.5726	65.6012	65.7133	69.9123	67.3282	69.9661	67.9489	71.2184	75.981	75.0471	66.0643	71.2536	68.4914	66.3874	68.7756	66.9213	68.2283	68.5023	66.1495
Tb927.7.5140	Tb927_07_v5.1	1354195	1355607	+	Tb927.7.5140	Tb927.7.5140	hypothetical protein, conserved	+	21-7-9_comb_parsons_gff_annotation_file.txt	overlapping	0	69.3427	66.4991	69.0291	52.6603	51.196	54.2006	54.4663	54.6119	52.5753	54.3987	53.2537	53.496	55.212	56.1216	59.0408	58.206	57.6137	70.6799	64.9236	60.867	61.8631	58.1023	58.7707	59.3185	57.8142	60.181	58.7791	57.5476	65.573	58.4951
Tb927.7.5150	Tb927_07_v5.1	1356180	1360544	+	Tb927.7.5150	Tb927.7.5150	hypothetical protein, conserved	+	21-7-9_comb_parsons_gff_annotation_file.txt	overlapping	0	27.047	29.1188	27.6823	16.5674	24.9979	24.7234	26.3531	25.9005	26.1235	25.7172	27.4337	25.7363	29.5201	27.1033	29.3542	32.164	32.104	35.3533	30.2765	29.9264	31.1085	29.5017	28.879	29.8519	31.1059	31.2151	31.5915	33.0226	33.1751	30.9835
Tb927.7.5160	Tb927_07_v5.1	1361423	1362286	+	Tb927.7.5160	Tb927.7.5160	deoxyuridine triphosphatase, putative,dUTP diphosphatase	+	21-7-9_comb_parsons_gff_annotation_file.txt	overlapping	0	104.931	98.6238	105.383	169.897	151.445	159.696	154.15	156.664	160.256	147.377	155.434	156.589	130.095	136.332	133.183	135.445	130.324	151.004	150.613	142.846	140.666	148.671	140.299	147.298	134.443	136.209	131.428	134.911	128.051	131.211
Tb927.7.5170	Tb927_07_v5.1	1362946	1363440	+	Tb927.7.5170	Tb927.7.5170	60S ribosomal protein L23a,60S ribosomal protein L25	+	21-7-9_comb_parsons_gff_annotation_file.txt	overlapping	0	5.30489	6.85395	8.14133	7.39717	6.47591	5.55823	8.03046	7.09891	7.40367	6.14626	6.2783	4.45443	5.09048	5.20135	5.52744	6.96599	6.61949	2.69435	3.83965	6.29146	5.98091	5.40429	4.31628	4.20376	3.6277	5.34124	4.69038	5.52378	6.39073	4.61917
Tb927.7.5180	Tb927_07_v5.1	1364071	1364565	+	Tb927.7.5180	Tb927.7.5180	60S ribosomal protein L23a, putative	+	21-7-9_comb_parsons_gff_annotation_file.txt	overlapping	0	3.32225	3.67531	5.55993	4.62323	4.94617	3.56723	4.47057	4.82726	5.32138	4.79047	3.20594	2.62697	5.48973	4.03105	4.27594	4.81599	4.31036	1.26793	1.40787	3.36119	3.26792	3.54074	2.60246	2.85856	3.30283	3.60223	3.12692	3.48238	3.53172	2.24716
Tb927.7.5190	Tb927_07_v5.1	1365358	1368912	+	Tb927.7.5190	Tb927.7.5190	hypothetical protein, conserved	+	21-7-9_comb_parsons_gff_annotation_file.txt	overlapping	0	28.3748	30.6083	28.9852	21.8504	28.0737	26.949	28.0003	27.255	27.136	27.3355	25.891	26.0977	29.311	28.1186	29.0286	29.8648	31.3235	37.3397	30.4386	28.9448	28.5637	26.6228	27.0097	26.7732	29.184	29.2558	29.8146	28.6419	29.9504	28.7343
Tb927.7.5200	Tb927_07_v5.1	1369681	1371855	+	Tb927.7.5200	Tb927.7.5200	hypothetical protein, conserved	+	21-7-9_comb_parsons_gff_annotation_file.txt	overlapping	0	33.7561	34.8822	38.3375	31.1447	35.9637	36.6844	38.7381	37.1807	40.5622	39.002	37.1502	36.3656	35.6189	36.1933	37.1219	35.6022	37.5925	37.3689	36.4105	39.2483	36.3728	36.2197	35.5949	36.4318	37.6702	40.0863	38.7199	37.0035	36.0357	35.4445
Tb927.7.5210	Tb927_07_v5.1	1372419	1375115	+	Tb927.7.5210	Tb927.7.5210	hypothetical protein, conserved	+	21-7-9_comb_parsons_gff_annotation_file.txt	overlapping	0	96.3514	96.4979	96.761	70.0891	111.763	108.272	108.825	109.514	107.335	112.608	109.689	112.214	114.112	115.798	115.671	116.55	115.832	137.416	123.396	109.508	110.349	107.876	106.947	110.177	107.992	107.892	108.142	109.504	109.994	109.995
Tb927.7.5220	Tb927_07_v5.1	1376249	1381285	+	Tb927.7.5220	Tb927.7.5220	protein kinase, putative	+	21-7-9_comb_parsons_gff_annotation_file.txt	overlapping	0	35.8978	37.3775	37.1805	21.0294	34.5814	32.7571	35.0736	35.7559	34.5903	33.8068	35.2864	35.6485	37.166	38.5025	39.1512	38.6485	39.2478	39.6393	40.0477	40.222	39.3557	37.1766	38.9989	38.2545	40.8596	40.1609	41.617	40.0991	41.1197	41.4557
Tb927.7.5230	Tb927_07_v5.1	1382167	1384887	+	Tb927.7.5230	Tb927.7.5230	lanosterol synthase	+	21-7-9_comb_parsons_gff_annotation_file.txt	overlapping	0	96.4861	100.435	97.5692	49.4058	76.8911	74.2362	78.5115	73.7661	77.613	82.3461	84.0566	79.5382	87.0307	89.9857	92.3961	102.083	101.844	107.257	89.2222	88.4268	88.1647	81.1599	83.2208	81.7661	87.9796	89.6874	94.8676	93.6065	94.5982	95.0575
Tb927.7.5240	Tb927_07_v5.1	1386329	1387801	+	Tb927.7.5240	Tb927.7.5240	hypothetical protein, conserved	+	21-7-9_comb_parsons_gff_annotation_file.txt	overlapping	0	43.9733	48.9026	46.599	18.3773	35.0595	34.4574	37.7252	37.7876	38.7712	35.3859	37.034	38.1519	41.8271	42.212	41.6358	41.096	40.2129	44.739	45.591	39.4754	39.866	38.1695	38.0111	38.7636	41.2851	40.5318	40.3124	40.9789	43.6019	40.2121
Tb927.7.5250	Tb927_07_v5.1	1389540	1391732	+	Tb927.7.5250	Tb927.7.5250	hypothetical protein, conserved	+	21-7-9_comb_parsons_gff_annotation_file.txt	overlapping	0	41.1836	44.1697	44.0288	25.5818	38.4654	38.6116	40.0272	37.8156	39.2718	39.1103	39.1971	39.4186	39.7198	43.1166	42.1609	43.987	45.855	51.3004	43.8251	41.7664	42.866	40.0025	40.2313	41.9778	44.7183	45.7153	44.3532	43.7335	46.3309	42.1138
Tb927.7.5260	Tb927_07_v5.1	1392657	1393238	+	Tb927.7.5260	Tb927.7.5260	hypothetical protein, conserved	+	21-7-9_comb_parsons_gff_annotation_file.txt	overlapping	0	149.439	141.933	138.374	168.857	148.972	146.689	138.502	149.897	137.942	146.754	151.105	155.04	146.355	140.567	137.31	149.946	154.497	126.442	128.668	150.854	151.452	145.105	157.802	147.591	147.363	155.882	143.31	144.261	147.829	155.82
Tb927.7.5270	Tb927_07_v5.1	1393862	1394446	+	Tb927.7.5270	Tb927.7.5270	hypothetical protein, conserved	+	21-7-9_comb_parsons_gff_annotation_file.txt	overlapping	0	63.2052	65.4755	65.3038	81.1454	66.1006	61.7723	64.3774	68.317	66.2355	66.8441	73.9216	70.1638	72.1267	68.6578	69.0088	68.7668	64.7818	57.5322	66.0617	78.5404	74.9203	68.8294	72.1854	66.5164	67.1187	67.2146	65.545	61.6252	70.6538	72.8888
Tb927.7.5280	Tb927_07_v5.1	1395554	1401760	+	Tb927.7.5280	Tb927.7.5280	hypothetical protein, conserved	+	21-7-9_comb_parsons_gff_annotation_file.txt	overlapping	0	49.8182	51.3639	51.7138	19.9096	38.2901	37.1281	41.9771	40.9198	42.7694	41.6777	41.9831	39.2762	46.2475	47.0384	47.3908	46.3969	47.2896	50.1407	46.7783	43.8778	43.4239	38.692	40.5974	41.7245	43.4949	43.3386	43.8263	44.8032	46.8746	44.374
Tb927.7.5290	Tb927_07_v5.1	1402790	1405030	+	Tb927.7.5290	Tb927.7.5290	hypothetical protein, conserved	+	21-7-9_comb_parsons_gff_annotation_file.txt	overlapping	0	24.3584	25.7148	25.3953	12.7795	20.8369	19.8635	19.6215	19.6109	19.556	19.7652	19.4148	19.9809	22.9951	22.1736	23.3127	23.1941	22.8615	29.2317	27.3659	22.7489	24.9644	23.0511	23.2881	24.6249	25.4143	25.1735	23.9542	24.2564	25.1303	24.5148
Tb927.7.5300	Tb927_07_v5.1	1406631	1408757	+	Tb927.7.5300	Tb927.7.5300	hypothetical protein, conserved	+	21-7-9_comb_parsons_gff_annotation_file.txt	overlapping	0	23.968	25.9372	25.5703	31.3556	33.7137	34.4618	32.2139	32.1384	31.8036	31.0054	32.0509	30.5677	29.0592	30.6551	30.3872	28.48	30.3682	37.9171	32.109	27.9595	26.7473	27.5176	26.7816	28.1166	28.717	29.8037	28.5954	27.0515	30.0388	26.0466
Tb927.7.5310	Tb927_07_v5.1	1409810	1411798	+	Tb927.7.5310	Tb927.7.5310	hypothetical protein, conserved	+	21-7-9_comb_parsons_gff_annotation_file.txt	overlapping	0	48.9815	51.5428	48.7917	39.3827	46.2684	47.8983	49.6748	48.8315	49.3839	50.6347	47.805	48.2369	49.9293	53.9787	49.6257	48.6483	50.673	46.2672	51.9193	51.3694	52.4031	50.6447	50.2498	51.3049	49.9247	51.656	49.0968	49.9373	52.2547	50.3635
Tb927.7.5320	Tb927_07_v5.1	1413045	1415285	+	Tb927.7.5320	Tb927.7.5320	hypothetical protein, conserved	+	21-7-9_comb_parsons_gff_annotation_file.txt	overlapping	0	42.6214	42.1266	42.574	60.0172	59.6047	62.5955	54.9694	54.0658	55.6018	48.8539	50.3959	49.3973	47.4234	45.5536	47.017	45.8183	44.5781	50.4116	45.6287	42.9087	43.6911	45.0114	43.0149	44.3843	44.49	43.0761	42.5713	44.9585	45.7472	44.19
Tb927.7.5330	Tb927_07_v5.1	1415981	1418296	+	Tb927.7.5330	Tb927.7.5330	hypothetical protein, conserved	+	21-7-9_comb_parsons_gff_annotation_file.txt	overlapping	0	17.6944	17.9609	18.985	19.0567	18.3312	19.9294	16.5089	17.7418	15.9228	16.7876	16.3593	15.7698	17.4079	18.3429	18.969	18.9874	18.9845	20.5617	19.5862	18.6413	18.1993	17.8835	18.3012	18.3827	19.8929	19.991	19.5939	18.8126	19.1045	19.2115
Tb927.7.5340	Tb927_07_v5.1	1419326	1420822	+	Tb927.7.5340	Tb927.7.5340	hypothetical protein, conserved	+	21-7-9_comb_parsons_gff_annotation_file.txt	overlapping	0	53.2615	58.235	54.8472	49.9675	55.5735	48.4161	71.0926	67.3842	71.2756	66.2899	68.8169	64.5058	72.7417	74.5571	73.1774	74.5045	72.078	71.3781	49.3884	47.8763	50.0938	44.7672	48.0849	48.6785	46.6567	45.4884	48.9717	43.4786	44.8492	53.2313
Tb927.7.5350	Tb927_07_v5.1	1428286	1429836	+	Tb927.7.5350	Tb927.7.5350	hypothetical protein, conserved	+	21-7-9_comb_parsons_gff_annotation_file.txt	overlapping	0	61.3944	60.0117	63.859	54.0876	51.3277	51.5491	47.4271	47.3664	46.6667	49.2124	49.5386	44.2891	49.1846	50.5057	50.7255	57.4735	55.5008	63.7842	57.6357	53.3609	57.0673	52.0703	54.4937	56.2946	61.0511	61.1494	60.2173	57.237	60.1144	61.5779
Tb927.7.5360	Tb927_07_v5.1	1430380	1431363	+	Tb927.7.5360	Tb927.7.5360	hypothetical protein, conserved	+	21-7-9_comb_parsons_gff_annotation_file.txt	overlapping	0	27.8453	26.5336	28.7683	29.1711	27.4211	29.0039	27.9865	26.9975	23.4715	25.0532	26.0727	27.0044	25.457	25.5766	27.1237	28.553	27.4912	29.8983	28.5867	25.8829	29.2184	24.4207	25.864	25.3341	26.3931	26.6816	26.6694	26.851	26.6071	23.4251
Tb927.7.5370	Tb927_07_v5.1	1432263	1435706	+	Tb927.7.5370	Tb927.7.5370	hypothetical protein, conserved	+	21-7-9_comb_parsons_gff_annotation_file.txt	overlapping	0	21.0948	22.5004	22.7178	14.9985	19.1211	18.6364	18.3959	18.0256	17.2808	15.992	17.9898	17.1056	17.5738	18.7643	17.9725	21.3715	21.2628	26.3333	21.7252	18.8284	18.9827	19.4321	19.4778	19.7331	20.3814	19.3975	20.7962	20.9872	20.268	22.7612
Tb927.7.5380	Tb927_07_v5.1	1437481	1439280	+	Tb927.7.5380	Tb927.7.5380	RNA-binding protein, putative	+	21-7-9_comb_parsons_gff_annotation_file.txt	overlapping	0	10.4329	10.4895	10.0476	7.41038	10.9236	8.66919	11.8387	11.2187	11.3465	10.5142	10.3959	11.276	9.38744	10.5132	11.0132	10.7371	10.7669	12.5961	9.43275	8.20044	8.37636	7.20028	6.99967	7.83791	8.05539	7.37837	8.20816	7.24846	6.52107	7.60447
Tb927.7.5390	Tb927_07_v5.1	1445932	1450155	+	Tb927.7.5390	Tb927.7.5390	hypothetical protein, conserved	+	21-7-9_comb_parsons_gff_annotation_file.txt	overlapping	0	20.6029	19.8471	21.0669	13.8852	20.1376	19.5018	21.5379	21.0305	20.3257	21.9681	21.446	21.7635	20.7152	22.4918	21.6445	21.1842	19.6877	21.0434	21.1181	20.1692	20.398	19.1851	19.1689	19.7248	19.4477	20.0151	19.5127	19.0537	19.1564	18.5069
Tb927.7.5400	Tb927_07_v5.1	1450534	1452195	+	Tb927.7.5400	Tb927.7.5400	hypothetical protein, conserved	+	21-7-9_comb_parsons_gff_annotation_file.txt	overlapping	0	7.94775	7.27782	7.47143	4.36692	7.48718	8.52423	7.76701	7.44233	7.18942	6.5685	7.20107	6.32724	6.18338	5.92546	5.68425	6.63394	6.67867	7.55264	8.11941	6.5455	6.42744	5.21726	6.08738	6.03475	7.43415	7.02913	7.8949	7.15291	8.11439	7.54801
Tb927.7.5410	Tb927_07_v5.1	1453366	1456086	+	Tb927.7.5410	Tb927.7.5410	hypothetical protein, conserved	+	21-7-9_comb_parsons_gff_annotation_file.txt	overlapping	0	3.63602	3.21654	3.08253	3.9169	3.45078	3.74275	3.96097	3.30604	4.04059	4.16006	4.22834	3.34526	3.66789	3.31178	4.42059	4.08334	4.12604	3.80588	3.5158	3.40224	3.86982	3.50879	3.53345	3.5331	3.66417	3.64941	3.38721	3.29862	3.59485	3.24769
Tb927.7.5420	Tb927_07_v5.1	1457113	1458735	+	Tb927.7.5420	Tb927.7.5420	hypothetical protein, conserved	+	21-7-9_comb_parsons_gff_annotation_file.txt	overlapping	0	13.1396	14.8448	14.0705	7.25165	12.5348	13.1063	10.5796	11.5472	11.6431	11.1095	10.5926	10.7988	11.1114	11.8977	12.3733	12.6425	12.4576	17.4018	16.0825	12.4856	12.4868	12.1062	12.6803	11.2825	14.2513	14.737	16.2342	14.3932	13.2847	13.079
Tb927.7.5430	Tb927_07_v5.1	1459902	1462622	+	Tb927.7.5430	Tb927.7.5430	hypothetical protein, conserved	+	21-7-9_comb_parsons_gff_annotation_file.txt	overlapping	0	4.07468	3.95742	4.38297	3.58048	3.6363	4.08986	4.08145	4.14977	3.95641	3.4859	3.45072	3.55304	3.46816	3.66661	4.0032	4.25543	4.61146	4.4402	4.77311	4.46838	4.27363	3.8139	4.00688	4.23667	4.40292	4.19174	4.09826	4.00859	3.99258	3.74734
Tb927.7.5440	Tb927_07_v5.1	1463040	1469006	+	Tb927.7.5440	Tb927.7.5440	hypothetical protein, conserved	+	21-7-9_comb_parsons_gff_annotation_file.txt	overlapping	0	29.6938	31.0081	30.886	19.1763	29.7331	28.7046	30.5755	29.7983	31.4128	29.4301	30.6843	30.1303	32.2097	32.2427	33.6807	33.4595	33.5181	34.0134	32.2664	32.5518	32.2551	31.3051	31.3462	31.4971	32.6138	32.2167	32.9081	33.1272	33.6018	32.7989
Tb927.7.5450	Tb927_07_v5.1	1470188	1472608	+	Tb927.7.5450	Tb927.7.5450	lipin, putative	+	21-7-9_comb_parsons_gff_annotation_file.txt	overlapping	0	17.5186	17.9131	18.0533	10.2089	17.828	17.0466	16.3345	15.5789	17.156	16.9835	17.2612	16.5104	19.2447	18.664	18.3595	19.1486	19.5985	22.554	18.5536	16.6345	17.9143	16.4221	17.7411	16.6916	17.3585	17.4732	18.3082	16.5972	17.3991	18.6718
Tb927.7.5460	Tb927_07_v5.1	1474719	1475327	+	Tb927.7.5460	Tb927.7.5460	exosome-associated protein 3,3' exoribonuclease, putative (EAP3)	+	21-7-9_comb_parsons_gff_annotation_file.txt	overlapping	0	80.2702	82.5953	85.0032	85.6779	75.2249	74.9816	71.934	66.7018	70.2072	63.1079	69.597	69.8125	71.3124	67.4318	65.8654	69.5519	69.778	66.9878	66.8913	75.3752	71.1158	72.9331	73.1585	72.6422	74.9478	77.0347	77.7493	75.3013	74.9776	79.707
Tb927.7.5470	Tb927_07_v5.1	1475976	1478015	+	Tb927.7.5470	Tb927.7.5470	hypothetical protein, conserved	+	21-7-9_comb_parsons_gff_annotation_file.txt	overlapping	0	59.927	59.6784	61.8178	51.7317	52.2013	50.9281	49.2767	49.1955	49.9458	50.5751	50.9857	50.717	52.8468	52.9448	51.4471	54.9027	54.5859	56.417	55.8387	53.0756	53.9656	52.9282	52.4744	53.7556	52.3421	53.0019	54.5084	56.0607	57.8653	55.4356
Tb927.7.5480	Tb927_07_v5.1	1478829	1480412	+	Tb927.7.5480	Tb927.7.5480	dihydrofolate reductase-thymidylate synthase (DHFR-TS)	+	21-7-9_comb_parsons_gff_annotation_file.txt	overlapping	0	41.277	42.9924	41.7409	52.8782	76.025	71.1371	65.144	66.3157	67.3367	58.3274	57.8155	58.5357	49.9691	55.2644	52.1457	50.7937	52.1317	52.5002	53.4752	47.4552	48.7105	48.2193	49.3714	48.8424	47.1059	46.93	46.7705	46.1566	49.1655	43.0121
Tb927.7.5490	Tb927_07_v5.1	1481945	1483117	+	Tb927.7.5490	Tb927.7.5490	arginine N-methyltransferase, type III (PRMT7)	+	21-7-9_comb_parsons_gff_annotation_file.txt	overlapping	0	48.9108	50.8464	49.8581	92.6995	77.6804	76.4928	63.1647	67.3834	65.4152	66.7113	61.2747	62.4654	63.855	61.4036	59.9862	53.4211	48.7652	52.0345	72.32	62.4462	62.7075	71.7597	70.8222	70.7457	65.3247	66.3351	68.4063	63.6973	64.1568	61.4019
Tb927.7.5500	Tb927_07_v5.1	1483522	1487058	+	Tb927.7.5500	Tb927.7.5500	hypothetical protein, conserved	+	21-7-9_comb_parsons_gff_annotation_file.txt	overlapping	0	43.3675	44.9714	44.4726	27.0823	37.2082	35.2247	37.6202	37.9115	37.0311	37.0883	38.0808	37.7552	38.1907	39.3079	38.678	40.3674	39.6697	42.9418	39.5315	38.102	38.8137	36.9817	38.491	37.3578	41.5551	40.8953	43.1741	40.9547	42.7065	41.1019
Tb927.7.5510	Tb927_07_v5.1	1487771	1488790	+	Tb927.7.5510	Tb927.7.5510	hypothetical protein, conserved	+	21-7-9_comb_parsons_gff_annotation_file.txt	overlapping	0	47.796	45.6024	47.1222	43.7828	41.7462	39.5347	40.257	40.1465	37.5389	38.3809	36.3026	39.853	43.934	42.0277	41.603	46.8687	49.2817	43.3799	41.7393	44.8361	48.4149	46.4393	46.5755	44.7589	47.7437	50.877	50.3181	50.0875	47.4185	47.0445
Tb927.7.5520	Tb927_07_v5.1	1489748	1490368	+	Tb927.7.5520	Tb927.7.5520	hypothetical protein, conserved	+	21-7-9_comb_parsons_gff_annotation_file.txt	overlapping	0	90.7212	91.9258	91.2219	120.137	96.3701	95.1561	92.2549	96.4218	88.2762	85.6639	85.395	82.1197	80.5957	85.7187	91.1944	92.4062	90.3124	77.695	87.8391	95.8332	91.2685	94.9194	94.4117	95.3644	97.6253	101.339	101.455	95.7177	88.1406	95.2331
Tb927.7.5530	Tb927_07_v5.1	1490824	1491966	+	Tb927.7.5530	Tb927.7.5530	hypothetical protein, conserved	+	21-7-9_comb_parsons_gff_annotation_file.txt	overlapping	0	42.0492	45.7712	43.1692	47.7093	44.3425	45.4117	42.7012	43.8605	41.5151	40.2788	46.28	43.4291	41.3243	37.7866	38.9327	40.6332	40.7117	48.4583	43.0676	39.3767	42.1902	40.2717	39.3643	40.1608	43.5439	43.1696	43.6106	43.3714	43.6267	44.9286
Tb927.7.5540	Tb927_07_v5.1	1492602	1494782	+	Tb927.7.5540	Tb927.7.5540	2,4-dienoyl-coa reductase-like protein	+	21-7-9_comb_parsons_gff_annotation_file.txt	overlapping	0	40.3157	40.5125	40.9962	38.404	45.0653	46.0352	44.3248	45.5854	45.2116	45.9926	44.4152	46.3494	41.3882	43.2358	42.6533	41.555	43.0443	48.4891	44.3567	47.8056	46.3065	44.4733	43.1466	42.037	46.0335	45.3748	45.9521	45.2687	45.1927	43.1956
Tb927.7.5550	Tb927_07_v5.1	1495328	1496422	+	Tb927.7.5550	Tb927.7.5550	hypothetical protein, conserved	+	21-7-9_comb_parsons_gff_annotation_file.txt	overlapping	0	79.2826	80.8268	81.1168	58.5785	68.7148	69.8285	69.1237	67.3483	69.1336	66.4376	70.893	67.0182	76.1644	75.3003	79.5343	88.25	89.7247	88.8418	83.7781	86.9198	80.9716	63.5189	65.2789	64.6872	71.5935	74.9909	74.018	77.5443	78.9902	76.5267
Tb927.7.5560	Tb927_07_v5.1	1497336	1499315	+	Tb927.7.5560	Tb927.7.5560	glucosamine-fructose-6-phosphate aminotransferase, putative	+	21-7-9_comb_parsons_gff_annotation_file.txt	overlapping	0	54.5626	56.5203	54.259	31.5371	44.643	46.3947	49.0935	48.4856	50.129	49.4639	49.7923	49.6269	51.9528	49.0227	49.9816	51.7074	48.9278	57.2549	54.6191	48.3925	49.9437	49.1977	49.0977	49.3942	49.9891	48.8786	51.2566	49.2187	51.0838	49.6561
Tb927.7.5570	Tb927_07_v5.1	1501093	1501719	+	Tb927.7.5570	Tb927.7.5570	cell cycle associated protein MOB1-A (MOB1A)	+	21-7-9_comb_parsons_gff_annotation_file.txt	overlapping	0	20.9403	18.272	21.4768	14.8083	16.9882	16.1115	16.2744	17.9341	17.2306	18.6957	15.2915	15.87	15.9964	19.5051	17.3727	15.8873	16.9741	8.00797	16.3691	20.6162	18.2056	20.5235	19.3431	21.6383	20.176	22.2606	21.6565	21.8992	19.5838	19.5149
Tb927.7.5580	Tb927_07_v5.1	1503385	1504062	+	Tb927.7.5580	Tb927.7.5580	cell cycle associated protein MOB1-B (MOB1B)	+	21-7-9_comb_parsons_gff_annotation_file.txt	overlapping	0	23.3556	24.0046	24.9837	21.3131	17.8323	20.4111	20.611	19.6257	18.1304	21.3807	21.0656	21.931	22.2261	25.0632	22.3096	23.8593	23.4897	16.6626	19.1558	25.6093	23.8137	22.4492	22.1979	23.0798	22.8486	23.7149	22.3623	24.8984	22.4081	22.9232
Tb927.7.5590	Tb927_07_v5.1	1504697	1509634	+	Tb927.7.5590	Tb927.7.5590	hypothetical protein, conserved	+	21-7-9_comb_parsons_gff_annotation_file.txt	overlapping	0	31.7939	34.0045	34.4824	27.5287	38.2649	37.2226	40.8723	39.2148	40.3398	38.5981	39.1406	38.9393	35.1196	35.6767	35.4929	33.9491	34.4381	34.5715	35.5005	32.9419	33.865	34.3446	33.6088	35.4901	37.5321	37.4733	38.526	36.6057	36.8276	35.6541
Tb927.7.5600	Tb927_07_v5.1	1510944	1514024	+	Tb927.7.5600	Tb927.7.5600	leucine-rich repeat protein (LRRP), putative	+	21-7-9_comb_parsons_gff_annotation_file.txt	overlapping	0	27.0065	29.2688	28.7016	10.1867	24.6181	21.5119	26.8679	26.6883	25.9457	26.9377	26.2044	25.8371	27.3738	25.6339	27.4793	25.8238	25.7631	26.7367	26.5261	22.5976	23.567	22.9641	22.7517	26.1644	25.3663	24.0477	24.6736	24.2509	23.4261	25.5933
Tb927.7.5610	Tb927_07_v5.1	1516847	1520119	+	Tb927.7.5610	Tb927.7.5610	hypothetical protein, conserved	+	21-7-9_comb_parsons_gff_annotation_file.txt	overlapping	0	32.805	35.3186	33.6048	25.491	32.0117	31.9057	32.0154	31.7649	31.2353	32.001	31.7582	32.0255	34.0102	32.4882	34.4792	34.7011	34.8062	37.9681	33.1192	32.5857	32.5447	32.3832	32.2647	32.5258	33.5983	32.7251	34.1353	33.0256	34.0697	33.3058
Tb927.7.5615	Tb927_07_v5.1	1520539	1520925	+	Tb927.7.5615	Tb927.7.5615	hypothetical protein, Tb specific	+	21-7-9_comb_parsons_gff_annotation_file.txt	overlapping	0	44.3445	44.8498	45.1244	27.8776	40.633	37.4568	43.3098	44.5526	41.4304	40.9261	43.74	38.5678	41.3645	35.9256	42.0197	40.0399	41.4807	37.3007	56.1512	48.8344	52.9191	53.8695	48.0636	45.5961	50.9716	48.0611	53.1758	52.529	47.6469	48.3837
Tb927.7.5620	Tb927_07_v5.1	1521381	1522670	+	Tb927.7.5620	Tb927.7.5620	hypothetical protein, conserved	+	21-7-9_comb_parsons_gff_annotation_file.txt	overlapping	0	68.1411	62.1672	66.7469	113.842	109.67	113.357	108.486	102.749	103.014	107.552	104.412	111.408	92.2658	91.0615	89.3619	88.0769	90.634	83.3792	83.1464	90.5477	87.3756	89.7071	90.1436	88.3317	87.5313	85.1515	88.1354	85.7743	86.4098	82.8272
Tb927.7.5630	Tb927_07_v5.1	1523102	1525102	+	Tb927.7.5630	Tb927.7.5630	hypothetical protein, conserved	+	21-7-9_comb_parsons_gff_annotation_file.txt	overlapping	0	34.902	35.409	35.4164	30.7486	30.6143	31.214	30.0644	30.7903	30.5821	29.2238	27.3941	30.1757	30.0248	30.3337	30.5205	30.784	31.011	32.3457	33.751	32.6195	32.26	31.5783	31.891	30.4902	33.8604	32.7251	32.91	33.6712	33.8441	33.8942
Tb927.7.5640	Tb927_07_v5.1	1525781	1526596	+	Tb927.7.5640	Tb927.7.5640	hypothetical protein, conserved	+	21-7-9_comb_parsons_gff_annotation_file.txt	overlapping	0	79.8008	76.1647	73.2369	134.858	104.273	101.152	96.1729	95.3134	98.2449	92.4432	93.5926	92.1497	86.8871	89.3719	86.8628	88.1657	88.1853	91.4324	89.3637	83.2835	91.2642	87.2151	87.1365	85.5295	86.4485	87.6709	89.9276	80.4561	87.9405	89.2876
Tb927.7.5650	Tb927_07_v5.1	1527714	1529630	+	Tb927.7.5650	Tb927.7.5650	kinesin, putative	+	21-7-9_comb_parsons_gff_annotation_file.txt	overlapping	0	34.6464	38.0379	35.5839	32.7781	34.0362	35.4736	30.1419	31.2841	31.265	29.3373	29.2498	28.7846	28.6858	29.279	29.4611	30.7339	31.3894	43.6669	36.4857	29.9319	30.0435	30.8207	30.6168	30.6756	33.9879	33.3412	33.618	36.2473	35.5876	34.9603
Tb927.7.5660	Tb927_07_v5.1	1530317	1532044	+	Tb927.7.5660	Tb927.7.5660	hypothetical protein, conserved	+	21-7-9_comb_parsons_gff_annotation_file.txt	overlapping	0	51.6367	53.95	51.5349	38.4822	52.6433	52.0674	58.2924	57.373	58.3231	56.9881	57.972	56.6351	55.4692	57.1404	57.0017	53.9269	55.6662	53.6641	52.5753	50.6108	52.1933	54.8242	51.8757	50.2152	48.9968	51.5233	50.0185	52.7157	51.6685	53.6969
Tb927.7.5670	Tb927_07_v5.1	1533677	1534600	+	Tb927.7.5670	Tb927.7.5670	hypothetical protein, conserved	+	21-7-9_comb_parsons_gff_annotation_file.txt	overlapping	0	57.6705	57.3646	57.0177	48.1901	42.6416	44.0422	39.7827	40.7681	39.3733	39.2212	38.4284	38.6091	43.5792	44.0954	42.4615	48.0985	46.7048	52.8115	50.8754	47.7861	47.2021	42.8283	46.5179	47.5625	47.338	50.5067	49.0357	50.4667	51.264	51.6313
Tb927.7.5680	Tb927_07_v5.1	1535179	1536021	+	Tb927.7.5680	Tb927.7.5680	deoxyribose-phosphate aldolase, putative	+	21-7-9_comb_parsons_gff_annotation_file.txt	overlapping	0	103.706	110.646	104.199	92.7655	111.652	116.618	114.822	120.328	114.571	112.623	109.341	116.763	106.2	110.637	108.699	104.329	108.411	103.58	112.505	105.059	114.662	93.8323	98.3225	89.5042	78.8471	86.7593	81.3722	85.3182	86.4571	82.6893
Tb927.7.5690	Tb927_07_v5.1	1537590	1539416	+	Tb927.7.5690	Tb927.7.5690	hypothetical protein, conserved	+	21-7-9_comb_parsons_gff_annotation_file.txt	overlapping	0	52.8021	50.9728	50.5177	35.8244	44.7896	47.1332	45.8027	47.2888	47.6824	45.4759	44.1541	45.9846	48.0825	47.9492	47.9791	49.2805	47.9089	57.7126	50.3159	46.5374	47.0597	47.7385	48.6863	46.0819	50.4346	50.0103	52.295	50.1032	51.2837	50.3813
Tb927.7.5700	Tb927_07_v5.1	1540476	1541438	+	Tb927.7.5700	Tb927.7.5700	hypothetical protein, conserved	+	21-7-9_comb_parsons_gff_annotation_file.txt	overlapping	0	74.6154	68.7252	72.8087	56.4911	54.9897	52.4927	53.9168	56.6321	49.592	50.781	53.9692	53.3667	58.6427	59.2869	55.1087	51.1016	53.5702	49.858	71.0516	66.7163	63.2925	57.9529	58.4353	58.2555	61.8971	57.847	59.7256	64.749	62.7599	64.8131
Tb927.7.5710	Tb927_07_v5.1	1542176	1543072	+	Tb927.7.5710	Tb927.7.5710	hypothetical protein, conserved	+	21-7-9_comb_parsons_gff_annotation_file.txt	overlapping	0	48.7908	46.9222	44.8905	42.57	43.5311	43.262	42.4878	41.1072	43.5801	41.5988	36.8576	42.0403	42.853	44.5616	41.6101	44.3259	44.4294	43.381	48.3809	44.8966	48.2486	48.7966	44.4503	47.3703	48.0159	46.2348	46.5116	44.5639	49.698	48.9829
Tb927.7.5720	Tb927_07_v5.1	1543730	1544779	+	Tb927.7.5720	Tb927.7.5720	hypothetical protein, conserved	+	21-7-9_comb_parsons_gff_annotation_file.txt	overlapping	0	51.23	50.3872	49.2082	42.2205	39.8563	38.4443	37.0383	37.4823	34.9757	37.9235	38.0992	37.3144	39.7614	38.7426	41.2502	39.5698	40.5196	34.2952	46.0978	45.0178	46.3631	43.0919	42.013	40.9038	44.1334	42.9234	43.0509	44.6371	44.3987	43.9347
Tb927.7.5730	Tb927_07_v5.1	1545250	1547457	+	Tb927.7.5730	Tb927.7.5730	hypothetical protein, conserved	+	21-7-9_comb_parsons_gff_annotation_file.txt	overlapping	0	32.615	34.3163	34.6336	22.8909	33.1285	32.8442	33.0737	34.1635	31.8991	31.408	30.6655	29.8048	32.9608	28.6269	30.3479	29.4596	31.1753	33.9679	38.2192	33.5803	32.719	31.3543	31.8896	32.8527	34.194	33.9456	33.8873	35.1583	33.5366	33.1375
Tb927.7.5740	Tb927_07_v5.1	1548341	1549840	+	Tb927.7.5740	Tb927.7.5740	conserved protein	+	21-7-9_comb_parsons_gff_annotation_file.txt	overlapping	0	47.6732	48.8418	50.2816	54.5317	47.0992	48.73	48.4932	48.6332	48.6351	48.1415	48.6662	48.358	47.6948	49.0904	48.1482	44.0457	47.2955	55.8063	52.6685	48.6907	49.2815	47.2605	44.0927	47.9985	46.0095	45.4589	46.9507	48.7017	47.9229	47.5425
Tb927.7.5750	Tb927_07_v5.1	1550415	1553606	+	Tb927.7.5750	Tb927.7.5750	hypothetical protein, conserved	+	21-7-9_comb_parsons_gff_annotation_file.txt	overlapping	0	39.6869	42.2224	41.4681	25.5234	33.172	32.8568	34.5096	32.7177	35.0058	34.2147	33.0198	33.3164	36.87	37.8901	38.0874	36.4885	36.6364	40.2342	39.5567	37.8365	36.5068	33.205	34.5403	32.973	37.7339	37.0228	37.7677	38.7984	37.451	35.6707
Tb927.7.5760	Tb927_07_v5.1	1554226	1554633	+	Tb927.7.5760	Tb927.7.5760	nuclear transport factor 2 protein, putative (NFT2)	+	21-7-9_comb_parsons_gff_annotation_file.txt	overlapping	0	77.948	80.2622	69.543	110.258	114.883	108.6	105.062	107.486	109.005	100.668	100.156	110.857	89.854	88.662	88.824	103.19	97.8661	115.372	86.0252	77.794	87.6735	100.837	96.4162	96.3928	91.8351	91.3254	96.3079	87.4856	88.8587	93.8315
Tb927.7.5770	Tb927_07_v5.1	1556268	1557662	+	Tb927.7.5770	Tb927.7.5770	Nuclear Dbf2-related kinase,PK53 (PK53)	+	21-7-9_comb_parsons_gff_annotation_file.txt	overlapping	0	29.5857	29.5723	30.1099	15.702	27.3577	24.6976	28.2602	31.336	31.3337	29.4105	29.9566	31.0447	28.9716	29.115	29.5313	24.6875	26.3472	29.1879	33.1531	25.6579	27.1518	27.0455	26.1045	26.6111	23.9582	24.7048	25.3432	24.9906	22.2292	25.7155
Tb927.7.5780	Tb927_07_v5.1	1560632	1561087	+	Tb927.7.5780	Tb927.7.5780	hypothetical protein, conserved	+	21-7-9_comb_parsons_gff_annotation_file.txt	overlapping	0	39.205	39.7886	36.1409	19.3576	24.6872	21.4328	22.647	24.2484	20.4271	18.6422	23.7809	22.1932	22.6452	22.1614	24.5668	21.3783	24.0078	19.6133	26.5366	21.5177	23.1586	15.6777	15.3655	19.0746	19.7486	18.9448	16.8946	19.8136	19.8991	20.6668
Tb927.7.5790	Tb927_07_v5.1	1562540	1562947	+	Tb927.7.5790	Tb927.7.5790	protein disulfide isomerase, putative	+	21-7-9_comb_parsons_gff_annotation_file.txt	overlapping	0	167.793	156.788	162.213	171.477	161.714	156.408	164.724	171.679	164.022	173.043	167.899	180.558	180.071	167.385	175.877	164.019	169.46	147.099	159.317	162.698	159.937	200.431	188.597	189.726	165.08	152.962	170.371	165.501	162.21	182.513
Tb927.7.5795	Tb927_07_v5.1	1564803	1565315	+	Tb927.7.5795	Tb927.7.5795	hypothetical protein, Tb specific	+	21-7-9_comb_parsons_gff_annotation_file.txt	overlapping	0	58.5812	58.2751	54.862	37.4725	38.3285	33.1398	36.986	38.633	38.2496	39.6827	42.535	43.6426	41.5101	40.5272	45.385	39.0847	39.8583	43.1262	39.2723	39.7506	42.1227	39.5595	39.8721	43.6453	37.3551	38.5938	41.4179	45.884	46.8167	47.462
Tb927.7.5800	Tb927_07_v5.1	1568770	1569432	+	Tb927.7.5800	Tb927.7.5800	hypothetical protein	+	21-7-9_comb_parsons_gff_annotation_file.txt	overlapping	0	44.4874	44.7941	45.2171	43.6891	35.9005	37.4722	30.4106	33.2846	31.3808	31.1096	31.7149	32.0632	32.8639	32.5232	31.9245	35.7639	33.4074	39.9957	37.3628	35.7762	34.0658	34.6443	34.3108	33.0804	38.2015	35.5193	37.3532	38.0133	38.422	42.7826
Tb927.7.5810	Tb927_07_v5.1	1570259	1571029	+	Tb927.7.5810	Tb927.7.5810	hypothetical protein, conserved	+	21-7-9_comb_parsons_gff_annotation_file.txt	overlapping	0	62.3376	58.7357	61.1083	53.7673	45.9637	46.3375	44.9666	45.2728	47.2362	47.4106	47.0834	46.5642	45.05	52.0945	48.0085	56.5391	56.1707	47.2143	46.3448	51.2931	54.0355	54.0193	54.4857	51.4952	60.9034	62.9618	60.3635	59.2479	59.7094	56.5872
Tb927.7.5820	Tb927_07_v5.1	1571529	1573076	+	Tb927.7.5820	Tb927.7.5820	Monooxygenase, putative	+	21-7-9_comb_parsons_gff_annotation_file.txt	overlapping	0	35.8799	37.3537	37.9706	33.6644	35.6273	37.9078	36.0033	35.5936	36.1283	34.9721	36.2222	35.0617	36.3216	38.7947	37.0174	41.7174	40.4305	46.1697	45.142	41.0353	39.3344	38.823	38.0368	36.6973	37.6401	39.7993	36.4731	38.9167	37.8056	38.2439
Tb927.7.5830	Tb927_07_v5.1	1573658	1573978	+	Tb927.7.5830	Tb927.7.5830	hypothetical protein, conserved	+	21-7-9_comb_parsons_gff_annotation_file.txt	overlapping	0	82.7959	74.2906	72.0601	87.7921	62.9053	64.9869	55.0233	63.3462	59.4628	56.3098	65.7106	67.4569	59.5662	66.1714	65.7766	69.4911	70.5038	63.0557	72.4331	70.5705	76.7307	82.3314	75.6624	72.2143	72.139	79.0129	70.4652	69.8104	70.6697	74.5992
Tb927.7.5840	Tb927_07_v5.1	1574648	1575337	+	Tb927.7.5840	Tb927.7.5840	hypothetical protein, conserved	+	21-7-9_comb_parsons_gff_annotation_file.txt	overlapping	0	117.438	118.292	117.38	90.0238	103.414	100.816	107.202	99.6132	106.116	100.895	96.2131	95.6212	95.593	96.83	96.9637	100.255	101.307	100.397	112.385	104.242	97.4465	99.7991	100.498	105.551	103.283	101.631	102.525	106.778	102.612	105.637
Tb927.7.5850	Tb927_07_v5.1	1576640	1578514	+	Tb927.7.5850	Tb927.7.5850	hypothetical protein, conserved	+	21-7-9_comb_parsons_gff_annotation_file.txt	overlapping	0	37.6576	36.1102	36.3461	18.6219	30.2485	28.7342	32.347	32.9594	31.6599	31.2115	30.5751	30.9973	36.4694	31.6856	33.9205	36.8258	35.8179	32.7202	35.2081	33.2871	34.672	32.7164	33.4979	34.4701	35.4639	34.9735	34.615	35.8388	35.4302	37.243
Tb927.7.5860	Tb927_07_v5.1	1578647	1579225	+	Tb927.7.5860	Tb927.7.5860	hypothetical protein	+	21-7-9_comb_parsons_gff_annotation_file.txt	overlapping	0	14.3388	12.6533	16.1839	8.58258	10.7241	12.5534	11.9614	10.3578	12.1976	11.4364	11.4201	10.8387	12.6292	11.228	14.0874	12.4254	12.6782	9.21383	13.021	13.9257	13.4947	14.0201	14.2177	14.1599	14.072	15.1327	15.0675	15.9638	11.5742	14.2485
Tb927.7.5870	Tb927_07_v5.1	1580201	1580827	+	Tb927.7.5870	Tb927.7.5870	hypothetical protein, conserved	+	21-7-9_comb_parsons_gff_annotation_file.txt	overlapping	0	106.986	105.868	103.935	110.332	86.994	90.0539	74.0519	82.9452	79.3337	76.5667	73.1883	72.948	78.8	81.9213	76.6541	86.7015	89.9748	73.5732	87.3016	94.3038	92.0989	87.9791	85.5405	86.2213	96.4347	93.2593	93.0781	102.86	98.3836	92.3999
Tb927.7.5880	Tb927_07_v5.1	1581148	1582407	+	Tb927.7.5880	Tb927.7.5880	cis-prenyltransferase-like protein	+	21-7-9_comb_parsons_gff_annotation_file.txt	overlapping	0	64.7112	64.0766	61.2633	82.77	77.0845	80.2389	72.5935	75.4479	72.0177	68.035	69.1138	67.5751	67.6806	64.8265	67.0705	66.997	66.3433	74.7172	71.9021	61.7572	62.7137	70.6118	69.7972	66.2242	68.3868	65.0487	67.7033	69.9135	72.2471	73.4453
Tb927.7.5890	Tb927_07_v5.1	1582960	1584960	+	Tb927.7.5890	Tb927.7.5890	hypothetical protein, conserved	+	21-7-9_comb_parsons_gff_annotation_file.txt	overlapping	0	49.0854	48.8011	47.0909	38.9177	37.0727	36.837	34.8362	34.5835	33.4247	36.2446	35.6222	38.1151	40.4693	39.2119	39.963	40.634	41.9912	49.1655	43.8826	38.5678	40.7254	39.3	38.3132	38.2063	42.7809	40.4532	40.7683	41.4391	44.2864	43.6069
Tb927.7.5900	Tb927_07_v5.1	1585333	1585683	+	Tb927.7.5900	Tb927.7.5900	ATG8/AUT7/APG8/PAZ2, putative,ubiquitin-like protein (ATG8A)	+	21-7-9_comb_parsons_gff_annotation_file.txt	overlapping	0	36.3483	41.3249	37.3378	19.9324	25.9599	23.9836	21.8328	25.095	20.2296	22.3069	20.3454	18.3624	23.5073	22.0057	24.4149	23.4074	25.6175	23.6924	28.8795	29.4132	26.0864	26.2808	27.1232	25.492	31.9176	28.028	29.2647	33.7847	29.7652	32.1309
Tb927.7.5910	Tb927_07_v5.1	1586969	1587331	+	Tb927.7.5910	Tb927.7.5910	ATG8/AUT7/APG8/PAZ2, putative,ubiquitin-like protein (ATG8B)	+	21-7-9_comb_parsons_gff_annotation_file.txt	overlapping	0	42.9652	42.1261	37.6379	18.9132	25.5189	27.7158	24.4978	25.9433	23.1365	23.788	29.1449	27.5676	28.1746	27.8391	23.0389	30.8427	28.5492	20.5318	30.8918	34.5521	34.6411	38.4992	33.0645	31.8721	33.299	33.8768	31.5922	37.6621	31.1892	40.0063
Tb927.7.5920	Tb927_07_v5.1	1588516	1589640	+	Tb927.7.5920	Tb927.7.5920	mercaptopyruvate sulfurtransferase, putative (MST)	+	21-7-9_comb_parsons_gff_annotation_file.txt	overlapping	0	40.27	41.1714	40.8602	45.276	54.8566	55.7748	44.7686	45.77	46.9639	46.1729	51.3699	47.3905	45.1037	48.4038	48.5038	46.1647	48.0462	53.2783	47.1919	46.15	46.582	51.9855	49.853	49.3118	46.4324	47.7134	46.1846	47.4204	46.9517	47.5151
Tb927.7.5930	Tb927_07_v5.1	1590223	1592013	+	Tb927.7.5930	Tb927.7.5930	Protein Associated with Differentiation (PAD1)	+	21-7-9_comb_parsons_gff_annotation_file.txt	overlapping	0	78.2996	82.4985	82.7604	51.9143	71.9876	73.4164	64.1588	64.2232	65.0747	64.7761	61.5076	65.8809	74.2631	70.7279	71.3688	88.824	84.7388	89.0536	79.414	75.8184	73.6359	65.8235	70.8046	70.338	75.736	77.7935	77.3283	76.6323	74.7184	74.046
Tb927.7.5940	Tb927_07_v5.1	1592980	1594797	+	Tb927.7.5940	Tb927.7.5940	Protein Associated with Differentiation (PAD2)	+	21-7-9_comb_parsons_gff_annotation_file.txt	overlapping	0	223.546	229.35	218.804	130.664	189.639	199.97	177.558	170.918	180.419	186.594	176.036	181.895	230.351	231.125	225.835	291.808	270.336	266.171	224.876	213.072	207.94	195.172	203.867	201.31	198.978	201.589	201.295	200.751	195.962	206.347
Tb927.7.5945	Tb927_07_v5.1	1595785	1595925	+	Tb927.7.5945	Tb927.7.5945	hypothetical protein	+	21-7-9_comb_parsons_gff_annotation_file.txt	overlapping	0	43.4549	47.7748	50.8886	13.4481	34.1914	29.7063	29.3546	35.8873	36.0092	31.414	22.9788	29.2709	35.3913	39.7156	43.5694	38.0412	34.948	20.587	30.5538	39.6356	41.1278	34.6739	40.5563	38.6656	41.6281	42.7352	44.4089	52.9064	45.1663	43.1703
Tb927.7.5950	Tb927_07_v5.1	1599278	1601050	+	Tb927.7.5950	Tb927.7.5950	protein associated with differentiation 3, putative (PAD3)	+	21-7-9_comb_parsons_gff_annotation_file.txt	overlapping	0	19.7026	21.1044	19.2924	56.498	80.3775	80.2531	76.2514	75.5776	74.1541	70.2535	66.6447	67.5701	47.1504	47.9211	48.1593	33.206	32.234	32.2131	38.0555	37.0308	35.0141	36.8618	37.7819	39.6924	32.2436	32.6332	32.0033	33.4584	31.8341	30.2363
Tb927.7.5960	Tb927_07_v5.1	1602583	1604379	+	Tb927.7.5960	Tb927.7.5960	protein associated with differentiation 4, putative (PAD4)	+	21-7-9_comb_parsons_gff_annotation_file.txt	overlapping	0	66.717	62.7686	59.6022	34.2029	48.6836	49.6568	43.7624	41.5861	44.2934	35.7531	34.5883	37.3452	41.2417	39.9024	40.2192	48.0659	45.4012	51.8655	42.0599	39.0527	38.0962	33.5719	34.2175	33.6041	43.0288	44.3783	45.4747	43.6295	44.5887	44.9292
Tb927.7.5970	Tb927_07_v5.1	1605826	1607583	+	Tb927.7.5970	Tb927.7.5970	protein associated with differentiation 5, putative (PAD5)	+	21-7-9_comb_parsons_gff_annotation_file.txt	overlapping	0	79.0754	79.6839	81.1456	28.9364	44.8677	47.3481	50.0247	46.9328	48.859	45.6319	45.2853	45.7313	51.5997	51.6618	54.2671	59.6657	57.8949	54.9796	63.4624	60.8372	59.7923	51.7373	51.6875	54.377	68.2085	65.5435	67.6142	66.7271	68.6154	63.7304
Tb927.7.5980	Tb927_07_v5.1	1608813	1610609	+	Tb927.7.5980	Tb927.7.5980	protein associated with differentiation 6, putative (PAD6)	+	21-7-9_comb_parsons_gff_annotation_file.txt	overlapping	0	0	0.0273621	0.0364651	0	0.014046	0	0.0456096	0.0260728	0	0	0.0367961	0	0	0	0.028728	0.0236895	0.0282697	0	0.0352556	0	0	0	0	0	0.0298293	0	0	0.0165389	0.023163	0.034389
Tb927.7.5990	Tb927_07_v5.1	1612050	1613807	+	Tb927.7.5990	Tb927.7.5990	protein associated with differentiation 7, putative (PAD7)	+	21-7-9_comb_parsons_gff_annotation_file.txt	overlapping	0	0.0603514	0.111876	0.0931851	0.148773	0.043073	0.163511	0.0932428	0.0266512	0.108576	0.1018	0.0376124	0.0643196	0.112418	0.0366136	0	0.04843	0.0144484	0	0.0360377	0.0970677	0.0347226	0.026236	0.0357451	0.142038	0.0914732	0.104926	0.140071	0.11834	0.0473536	0.0703038
Tb927.7.6000	Tb927_07_v5.1	1615025	1616821	+	Tb927.7.6000	Tb927.7.6000	protein associated with differentiation 8, putative	+	21-7-9_comb_parsons_gff_annotation_file.txt	overlapping	0	72.075	72.0717	73.4589	45.3006	70.3426	71.206	64.4463	64.1912	65.1548	52.4595	53.3543	53.8312	51.0573	52.5465	50.6474	62.6349	58.7445	57.0171	46.9957	42.6375	41.8158	37.9865	36.2457	37.1938	45.8626	46.4655	47.7064	47.5492	48.3874	44.8604
Tb927.7.6010	Tb927_07_v5.1	1619358	1619909	+	Tb927.7.6010	Tb927.7.6010	hypothetical protein	+	21-7-9_comb_parsons_gff_annotation_file.txt	overlapping	0	0	0	0	0	0	0	0	0	0	0	0	0	0	0	0	0	0	0	0	0	0	0	0	0	0	0	0	0	0	0
Tb927.7.6020	Tb927_07_v5.1	1621325	1621789	+	Tb927.7.6020	Tb927.7.6020	hypothetical protein	+	21-7-9_comb_parsons_gff_annotation_file.txt	overlapping	0	1.48309	0.95167	1.0569	4.92151	2.44265	2.56102	2.64388	2.922	2.9555	3.07896	2.27518	2.4317	1.91255	1.66108	1.6653	0.54929	1.52948	1.85588	0.817475	1.00919	1.18146	1.58702	1.82439	1.25299	1.09512	1.05783	1.13477	1.53395	0.716109	1.66121
Tb927.7.6030	Tb927_07_v5.1	1624431	1624982	-	Tb927.7.6030	Tb927.7.6030	hypothetical protein	-	21-7-9_comb_parsons_gff_annotation_file.txt	overlapping	0	0	0	0	0	0	0	0	0	0	0	0	0	0	0	0	0	0	0	0	0	0	0	0	0	0	0	0	0	0	0
Tb927.7.6040	Tb927_07_v5.1	1626783	1630586	-	Tb927.7.6040	Tb927.7.6040	receptor-type adenylate cyclase GRESAG 4, putative	-	21-7-9_comb_parsons_gff_annotation_file.txt	overlapping	0	1.22721	1.33135	1.57618	2.45798	2.20293	2.11584	1.72367	1.76129	1.96696	1.76424	1.44274	1.57543	1.32481	1.6244	1.46567	1.79053	1.94309	1.89739	1.63216	1.57008	1.59666	1.57623	1.59413	1.41131	1.8671	1.69718	1.56284	1.67196	1.6632	1.33211
Tb927.7.6050	Tb927_07_v5.1	1633333	1637142	-	Tb927.7.6050	Tb927.7.6050	receptor-type adenylate cyclase GRESAG 4, putative	-	21-7-9_comb_parsons_gff_annotation_file.txt	overlapping	0	2.63852	2.63271	2.57983	1.88778	3.44493	2.67297	2.93638	3.2342	3.05602	2.60697	2.9677	2.95298	2.76216	2.53412	2.46604	2.78213	2.76671	2.98575	2.61066	2.7657	2.55544	2.65115	2.60596	2.87279	2.81382	2.7919	2.60371	2.5508	2.55642	2.95198
Tb927.7.6060	Tb927_07_v5.1	1639890	1643702	-	Tb927.7.6060	Tb927.7.6060	receptor-type adenylate cyclase GRESAG 4, putative	-	21-7-9_comb_parsons_gff_annotation_file.txt	overlapping	0	0.772151	0.657658	0.713192	0.857405	1.2445	1.12004	0.999517	1.17962	0.941113	0.844838	0.849726	0.948955	1.02366	1.11414	0.893574	1.08295	1.11913	1.11106	0.830767	0.671302	0.888499	0.749964	0.898184	0.993225	0.815366	0.94334	0.738061	0.849598	0.785973	0.802243
Tb927.7.6070	Tb927_07_v5.1	1646448	1650251	-	Tb927.7.6070	Tb927.7.6070	receptor-type adenylate cyclase GRESAG 4, putative	-	21-7-9_comb_parsons_gff_annotation_file.txt	overlapping	0	3.73043	4.23965	3.78111	4.53781	4.85042	4.80382	4.47076	4.40939	4.29521	3.56377	3.546	4.35471	3.338	3.72258	3.94917	3.98394	4.30016	4.22789	4.2969	3.89155	4.02776	3.79507	4.26201	4.22299	4.57967	4.38034	4.62379	4.49243	4.22366	4.19128
Tb927.7.6080	Tb927_07_v5.1	1653761	1657273	-	Tb927.7.6080	Tb927.7.6080	receptor-type adenylate cyclase GRESAG 4, putative	-	21-7-9_comb_parsons_gff_annotation_file.txt	overlapping	0	1.13255	1.13372	1.16581	1.06091	1.71002	1.67157	1.63314	1.61378	1.63002	1.23538	1.3552	1.2714	1.15327	1.66734	1.33726	1.55108	1.21471	1.42926	1.38864	1.29939	1.28583	1.27353	1.13588	1.14912	1.34275	1.51397	1.26171	1.35362	1.2204	1.1698
Tb927.7.6090	Tb927_07_v5.1	1659004	1661292	-	Tb927.7.6090	Tb927.7.6090	hypothetical protein, conserved	-	21-7-9_comb_parsons_gff_annotation_file.txt	overlapping	0	240.725	237.943	240.311	422.793	366.79	374.102	336.381	338.675	337.572	318.134	329.168	318.944	302.921	297.679	297.386	300.835	305.448	345.858	289.371	281.613	284.744	292.393	293.761	297.866	280.311	281.202	287.939	274.157	275.31	277.722
Tb927.7.6100	Tb927_07_v5.1	1663570	1664049	-	Tb927.7.6100	Tb927.7.6100	hypothetical protein	-	21-7-9_comb_parsons_gff_annotation_file.txt	overlapping	0	75.2631	74.7788	79.7937	69.6086	70.0431	64.9334	66.4221	71.0601	66.1703	69.1624	71.7705	69.8467	69.5824	68.5238	61.8415	62.6133	65.7763	46.5815	65.8621	71.2798	79.9272	77.4479	74.1642	76.0381	78.0598	78.4592	72.5542	76.6537	76.4838	88.6401
Tb927.7.6110	Tb927_07_v5.1	1665485	1666129	-	Tb927.7.6110	Tb927.7.6110	hypothetical protein, conserved	-	21-7-9_comb_parsons_gff_annotation_file.txt	overlapping	0	23.9748	24.7754	20.5219	14.2936	19.8013	21.2644	19.8865	19.1043	20.1825	19.7	20.2981	20.2481	19.38	21.1562	21.8502	23.496	21.8167	17.2718	22.1003	21.033	21.6251	18.5921	21.7748	19.4214	20.6103	19.1132	22.1429	19.491	21.425	19.4972
Tb927.7.6130	Tb927_07_v5.1	1666990	1667649	-	Tb927.7.6130	Tb927.7.6130	hypothetical protein, conserved	-	21-7-9_comb_parsons_gff_annotation_file.txt	overlapping	0	0.602828	0.968493	0.496423	0.792554	1.30028	1.05772	0.807186	1.13583	1.04114	1.22021	0.500928	0.685296	0.97318	1.07278	1.09506	0.838499	0.846679	1.18868	0.767931	0.452468	0.786151	0.768714	0.71409	0.189169	0.730954	0.74529	0.852796	0.810554	0.819863	0.421343
Tb927.7.6150	Tb927_07_v5.1	1668491	1669147	-	Tb927.7.6150	Tb927.7.6150	hypothetical protein, conserved	-	21-7-9_comb_parsons_gff_annotation_file.txt	overlapping	0	15.0184	17.1383	16.9554	19.3072	17.7876	18.3759	17.0907	16.5447	16.56	17.161	14.5933	17.6409	15.9428	16.3611	16.5795	17.8833	14.6139	11.7023	16.2002	17.8567	14.4476	18.393	18.7946	18.6232	18.1941	16.5648	18.1511	14.2495	14.128	14.3911
Tb927.7.6170	Tb927_07_v5.1	1669989	1670633	-	Tb927.7.6170	Tb927.7.6170	hypothetical protein, conserved	-	21-7-9_comb_parsons_gff_annotation_file.txt	overlapping	0	22.2065	25.0041	21.6394	22.2007	25.1625	26.2304	24.6517	25.0608	25.5685	24.5556	24.3987	26.5592	24.3591	22.9525	24.5715	24.222	24.4552	20.0694	28.2884	28.3747	27.3507	24.5988	25.5744	26.4544	25.2642	25.3095	25.0335	22.7165	23.49	24.144
Tb927.7.6180	Tb927_07_v5.1	1672102	1672938	-	Tb927.7.6180	Tb927.7.6180	hypothetical protein, conserved	-	21-7-9_comb_parsons_gff_annotation_file.txt	overlapping	0	55.7742	56.7478	57.0334	65.3857	69.9624	66.9691	65.1179	66.4448	63.8989	61.0447	62.3306	60.0494	59.6787	61.6752	65.0083	66.5759	67.0363	69.8298	53.8928	58.2578	60.24	58.9622	57.2842	57.6774	63.786	62.4046	66.9934	59.8313	61.6649	57.441
Tb927.7.6190	Tb927_07_v5.1	1676434	1677063	-	Tb927.7.6190	Tb927.7.6190	hypothetical protein, conserved	-	21-7-9_comb_parsons_gff_annotation_file.txt	overlapping	0	50.4806	54.3988	53.5664	37.7784	49.3196	43.8674	52.0384	54.1411	52.0515	50.4936	51.1138	49.2679	57.0932	56.704	53.7547	55.6112	56.929	57.2832	51.9907	46.0471	47.4289	48.0995	49.2246	46.4395	50.6679	49.1891	49.3048	49.5811	52.9217	54.3421
Tb927.7.6200	Tb927_07_v5.1	1678522	1679376	-	Tb927.7.6200	Tb927.7.6200	chaperone protein DNAj, putative	-	21-7-9_comb_parsons_gff_annotation_file.txt	overlapping	0	62.3867	64.0643	63.8034	45.6553	46.9685	48.1728	45.3898	46.524	44.9172	47.253	48.3352	45.2957	46.9806	51.0417	50.5977	60.3946	59.2378	66.6163	59.2048	58.179	59.5787	55.725	56.7397	55.2949	54.6691	59.7964	58.4651	58.3978	53.2103	55.1114
Tb927.7.6210	Tb927_07_v5.1	1680051	1680836	-	Tb927.7.6210	Tb927.7.6210	hypothetical protein, conserved	-	21-7-9_comb_parsons_gff_annotation_file.txt	overlapping	0	42.5876	38.9729	40.1003	44.4224	42.4854	40.7511	40.9281	43.3359	35.601	38.8782	41.9786	37.3317	36.1442	36.3598	36.3865	33.8501	36.2585	30.7424	39.0927	43.7468	42.5976	39.6093	38.4555	38.9698	37.4746	36.8449	36.0282	35.43	34.9513	35.6552
Tb927.7.6220	Tb927_07_v5.1	1685881	1687518	-	Tb927.7.6220	Tb927.7.6220	protein kinase, putative	-	21-7-9_comb_parsons_gff_annotation_file.txt	overlapping	0	27.5608	28.7573	27.9833	16.8454	22.6365	21.0337	26.9699	25.8863	27.3379	28.3525	29.7107	29.0969	31.0079	30.0221	30.0038	29.0037	31.8047	31.4195	28.815	25.029	27.8007	24.6101	24.572	25.7122	23.9546	23.3295	23.774	24.8214	23.3022	25.7299
Tb927.7.6230	Tb927_07_v5.1	1689691	1690263	-	Tb927.7.6230	Tb927.7.6230	ADP-ribosylation factor, putative (ARF3)	-	21-7-9_comb_parsons_gff_annotation_file.txt	overlapping	0	50.1326	50.1994	50.2608	62.1906	46.9575	41.7096	44.2701	45.2175	39.2411	53.2522	48.5822	48.5448	54.0638	49.5388	49.1015	42.8671	53.0615	41.7595	55.0618	56.286	58.4323	54.1722	55.0535	52.8749	50.3291	48.0195	48.8069	47.511	49.2512	54.1398
Tb927.7.6240	Tb927_07_v5.1	1690742	1692325	-	Tb927.7.6240	Tb927.7.6240	hypothetical protein, conserved	-	21-7-9_comb_parsons_gff_annotation_file.txt	overlapping	0	32.469	34.425	34.0463	40.6184	38.7853	40.7794	38.1861	36.6777	35.6205	37.7927	39.1976	35.7996	35.0906	35.1091	35.068	33.9968	35.3745	39.6723	34.1169	35.6049	36.2824	34.33	36.4186	36.2574	37.7998	36.1582	34.1562	33.7543	35.2121	34.8194
Tb927.7.6250	Tb927_07_v5.1	1692798	1694078	-	Tb927.7.6250	Tb927.7.6250	hypothetical protein, conserved	-	21-7-9_comb_parsons_gff_annotation_file.txt	overlapping	0	46.5679	47.4424	48.4936	57.8314	55.309	57.1891	50.0976	51.1321	50.3042	47.3258	47.1788	46.6507	44.7021	43.7151	44.4105	47.0562	49.7696	49.5461	46.1433	45.2589	46.8658	49.4353	44.9102	45.0609	49.9628	48.5507	48.1944	47.3994	47.4726	45.3709
Tb927.7.6260	Tb927_07_v5.1	1695866	1696834	-	Tb927.7.6260	Tb927.7.6260	hypothetical protein, conserved	-	21-7-9_comb_parsons_gff_annotation_file.txt	overlapping	0	126.107	123.609	124.902	94.8734	117.53	122.685	119.557	117.978	125.281	116.032	110.272	112.607	111.205	117.242	115.289	120.154	117.408	121.363	125.466	122.789	118.746	117.711	114.201	110.679	122.474	132.84	120.2	125.322	130.284	122.829
Tb927.7.6270	Tb927_07_v5.1	1697525	1698787	-	Tb927.7.6270	Tb927.7.6270	peptidase t, putative,aminotripeptidase, putative	-	21-7-9_comb_parsons_gff_annotation_file.txt	overlapping	0	54.834	55.3207	59.1722	46.8002	54.1787	58.947	53.8291	53.1592	52.1092	59.4778	62.2484	58.8647	65.8377	66.2014	66.3389	72.1633	70.0068	70.2537	62.1003	68.1972	66.6004	62.8483	60.6507	58.5541	59.5026	61.243	59.2703	63.3469	63.6716	57.5402
Tb927.7.6280	Tb927_07_v5.1	1699638	1701560	-	Tb927.7.6280	Tb927.7.6280	hypothetical protein, conserved	-	21-7-9_comb_parsons_gff_annotation_file.txt	overlapping	0	27.2968	28.2029	29.203	22.3393	30.6748	30.729	29.9413	29.4566	31.4652	28.6641	29.64	28.5772	30.883	32.334	30.1745	30.8593	30.4857	29.2108	29.4204	30.7702	30.9021	28.47	28.6587	29.2381	30.1466	30.5993	28.9032	30.4931	28.8531	29.1953
Tb927.7.6290	Tb927_07_v5.1	1703148	1705823	-	Tb927.7.6290	Tb927.7.6290	kinesin, putative (TbKIF9A)	-	21-7-9_comb_parsons_gff_annotation_file.txt	overlapping	0	47.4089	46.9464	48.6316	29.0277	38.5591	36.8446	42.6954	44.8394	44.5091	41.8822	42.1049	42.0224	44.1456	44.1619	43.7532	40.4224	42.3434	55.1751	53.1977	46.0091	45.6106	41.5553	40.8131	42.4726	41.6648	41.7492	42.2502	44.0363	43.257	42.3527
Tb927.7.6300	Tb927_07_v5.1	1708584	1710233	-	Tb927.7.6300	Tb927.7.6300	hypothetical protein, conserved	-	21-7-9_comb_parsons_gff_annotation_file.txt	overlapping	0	15.4967	15.9429	15.0714	5.78565	12.9569	11.7718	11.6731	12.6929	13.2109	13.0156	13.6653	14.4255	13.6245	12.7953	14.9241	13.0032	14.4551	13.6936	10.6358	10.8075	11.8015	10.4825	10.7209	11.3754	10.4608	11.2911	11.0437	11.1136	10.5195	11.8725
Tb927.7.6310	Tb927_07_v5.1	1712534	1714840	-	Tb927.7.6310	Tb927.7.6310	polo-like protein kinase,protein kinase (PLK)	-	21-7-9_comb_parsons_gff_annotation_file.txt	overlapping	0	35.7223	36.3817	38.2458	36.3915	46.7506	45.9952	48.5829	49.8586	49.6922	43.1897	43.7378	43.4504	41.0552	42.6043	43.546	39.6544	38.8547	46.861	45.5865	38.4266	39.0279	37.9259	37.3444	38.1717	38.1404	37.5661	37.6938	37.0635	37.3658	36.3094
Tb927.7.6320	Tb927_07_v5.1	1718063	1719982	-	Tb927.7.6320	Tb927.7.6320	hypothetical protein, conserved	-	21-7-9_comb_parsons_gff_annotation_file.txt	overlapping	0	18.0007	21.0764	18.2932	8.07105	16.6957	16.2119	16.4988	15.8372	16.4233	16.3119	17.5294	16.7255	16.4435	17.0304	17.2618	17.6266	17.9787	16.6713	14.6507	15.598	15.6898	15.9988	14.6463	15.0646	14.3221	15.2915	15.8667	15.7115	15.5005	15.8194
Tb927.7.6330	Tb927_07_v5.1	1720421	1720936	-	Tb927.7.6330	Tb927.7.6330	hypothetical protein	-	21-7-9_comb_parsons_gff_annotation_file.txt	overlapping	0	8.07042	7.43262	8.31796	7.85643	7.28851	6.68493	4.52688	4.1768	5.91863	5.37588	4.99763	5.80709	7.56434	6.11235	5.80272	6.59999	6.59622	4.25714	4.54285	5.53935	7.39369	5.36312	5.41934	8.54927	7.21983	6.37504	6.20384	7.0845	4.27532	7.48511
Tb927.7.6340	Tb927_07_v5.1	1723684	1725012	-	Tb927.7.6340	Tb927.7.6340	hypothetical protein, conserved	-	21-7-9_comb_parsons_gff_annotation_file.txt	overlapping	0	30.556	30.2269	31.8271	20.2701	26.7221	24.6882	28.7077	27.7803	27.6906	29.1205	29.4541	28.8002	31.4513	30.1734	32.1632	31.5191	32.0132	43.1521	30.5569	25.5839	27.4897	25.8204	26.1242	28.0266	26.2168	27.8054	25.7282	26.5448	24.8991	31.9215
Tb927.7.6350	Tb927_07_v5.1	1725859	1726680	-	Tb927.7.6350	Tb927.7.6350	NADH-ubiquinone oxidoreductase, mitochondrial, putative	-	21-7-9_comb_parsons_gff_annotation_file.txt	overlapping	0	93.9649	94.2717	94.1464	92.59	80.4203	84.1774	79.6172	76.1501	76.7683	79.5762	79.2344	78.6153	81.4444	78.305	83.1514	91.6134	85.7494	92.9602	98.6539	87.9175	87.9989	84.3902	85.6978	85.1583	87.513	92.267	88.8432	93.3551	94.2866	83.4861
Tb927.7.6360	Tb927_07_v5.1	1729044	1729583	-	Tb927.7.6360	Tb927.7.6360	histone H2A variant,H2Az (h2aZ)	-	21-7-9_comb_parsons_gff_annotation_file.txt	overlapping	0	209.297	203.143	196.705	189.861	235.347	237.11	259.162	251.877	241.14	249.888	242.082	245.622	224.988	217.178	228.58	205.045	215.056	231.727	213.997	217.335	220.035	218.144	226.34	224.502	205.43	203.588	200.774	202.594	209.815	227.39
Tb927.7.6370	Tb927_07_v5.1	1730057	1731358	-	Tb927.7.6370	Tb927.7.6370	hypothetical protein, conserved	-	21-7-9_comb_parsons_gff_annotation_file.txt	overlapping	0	57.4085	58.9885	56.3177	55.9445	53.0599	51.4096	50.9262	48.6521	49.7567	51.5795	50.3791	49.5458	51.8362	50.6233	50.4743	45.3164	47.8549	50.9162	55.8121	56.5868	55.8617	47.6106	50.7739	48.01	50.989	50.672	52.8748	52.1361	53.7401	49.5278
Tb927.7.6380	Tb927_07_v5.1	1731990	1732610	-	Tb927.7.6380	Tb927.7.6380	ssm4 protein, putative (TbSsm4)	-	21-7-9_comb_parsons_gff_annotation_file.txt	overlapping	0	94.0528	93.0344	92.066	103.396	76.9416	75.9794	77.935	71.9768	73.0307	76.658	75.4926	68.4634	76.2993	75.0427	71.825	74.1032	75.7511	61.398	82.0239	87.3834	86.108	81.5505	84.2419	78.4092	77.9018	83.7146	77.7764	82.7001	88.2747	86.8243
Tb927.7.6390	Tb927_07_v5.1	1733200	1736106	-	Tb927.7.6390	Tb927.7.6390	hypothetical protein, conserved	-	21-7-9_comb_parsons_gff_annotation_file.txt	overlapping	0	24.882	25.9633	27.6921	22.65	28.7225	27.3481	29.2655	29.7363	28.8513	29.535	29.638	28.4143	29.6242	28.1203	27.8099	26.6813	27.8731	30.7659	28.6369	27.7658	26.8884	26.0046	27.3992	26.6997	27.5761	29.2415	26.6345	26.9804	27.4628	25.3714
Tb927.7.6400	Tb927_07_v5.1	1736571	1737083	-	Tb927.7.6400	Tb927.7.6400	hypothetical protein, conserved	-	21-7-9_comb_parsons_gff_annotation_file.txt	overlapping	0	152.89	148.276	150.791	113.565	92.2542	92.6955	86.5936	88.5911	88.2568	94.5408	87.2611	88.0566	104.594	110.038	112.104	131.444	120.466	100.016	100.033	116.84	121.311	114.902	115.023	106.436	133.225	135.378	131.523	123.168	130.308	134.677
Tb927.7.6410	Tb927_07_v5.1	1737336	1741706	-	Tb927.7.6410	Tb927.7.6410	hypothetical protein, conserved	-	21-7-9_comb_parsons_gff_annotation_file.txt	overlapping	0	40.7242	42.5439	42.261	25.6696	36.8304	35.982	36.6394	36.0802	35.8782	38.0674	37.2592	37.6654	41.0656	40.4078	40.2388	37.5153	38.6497	39.8637	41.9173	42.2708	42.2799	37.1747	39.0252	39.2179	39.2367	39.2466	39.5881	39.7495	41.0525	39.1692
Tb927.7.6420	Tb927_07_v5.1	1742314	1742706	-	Tb927.7.6420	Tb927.7.6420	hypothetical protein, conserved	-	21-7-9_comb_parsons_gff_annotation_file.txt	overlapping	0	377.889	352.82	371.491	332.086	272.896	278.257	249.427	254.77	244.69	230.992	235.888	248.015	260.741	259.596	255.231	271.018	280.503	257.118	288.077	280.066	287.116	277.206	275.185	260.716	289.431	296.48	279.453	285.784	299.31	293.497
Tb927.7.6425	Tb927_07_v5.1	1744972	1745082	-	Tb927.7.6425	Tb927.7.6425	hypothetical protein	-	21-7-9_comb_parsons_gff_annotation_file.txt	overlapping	0	33.9322	31.4509	29.2218	24.1515	23.8764	21.0872	25.4742	32.0794	31.9846	32.649	31.572	33.6166	30.2677	26.6745	33.951	20.7097	27.0022	7.06784	28.538	28.0565	32.4459	27.0089	30.0047	32.6189	34.0453	23.5421	31.6917	29.4526	27.7492	32.2903
Tb927.7.6430	Tb927_07_v5.1	1746219	1746824	-	Tb927.7.6430	Tb927.7.6430	hypothetical protein	-	21-7-9_comb_parsons_gff_annotation_file.txt	overlapping	0	7.26577	6.32877	6.37977	5.93435	8.8301	8.6737	8.38539	7.96344	8.31538	7.5307	8.72905	7.74351	9.37603	7.4351	7.92253	6.60326	5.70041	6.47302	5.85452	6.26543	7.95766	7.00214	9.6956	8.03501	8.27048	7.96482	9.17177	8.63165	9.89081	6.98531
Tb927.7.6440	Tb927_07_v5.1	1748269	1748937	+	Tb927.7.6440	Tb927.7.6440	vesicle transport v-SNARE protein, putative	+	21-7-9_comb_parsons_gff_annotation_file.txt	overlapping	0	51.6215	48.6552	49.1213	60.3034	49.1987	50.8857	43.3692	45.032	44.1668	39.7254	41.9073	41.4942	42.8347	41.1793	41.1296	36.3976	37.1324	43.9759	49.1493	48.783	43.3865	43.5719	44.0537	43.048	45.711	51.5144	47.6925	49.4006	48.7789	42.9993
Tb927.7.6450	Tb927_07_v5.1	1751135	1752721	+	Tb927.7.6450	Tb927.7.6450	tRNA-dihydrouridine synthase 3, putative	+	21-7-9_comb_parsons_gff_annotation_file.txt	overlapping	0	75.5119	74.8543	72.7949	82.3193	83.3724	83.3194	82.0637	83.225	86.3571	82.1242	84.7469	84.6095	75.5591	79.7791	77.0622	72.3179	72.6319	80.4799	76.8475	75.7795	76.9471	76.3773	77.8471	74.8166	74.0043	72.7027	72.2176	71.5198	76.0087	73.8293
Tb927.7.6460	Tb927_07_v5.1	1753202	1755739	+	Tb927.7.6460	Tb927.7.6460	FG-GAP repeat protein, putative,intergrin alpha chain protein, putative	+	21-7-9_comb_parsons_gff_annotation_file.txt	overlapping	0	76.1663	77.0867	76.4491	58.7905	67.1794	66.1434	70.1572	71.7376	71.0106	76.3491	73.4174	74.1797	78.1022	77.0727	78.9618	75.7973	76.9517	80.9878	83.1744	83.4735	82.1112	78.7795	80.1717	81.6439	77.3214	77.8513	78.6026	76.959	79.738	81.6291
Tb927.7.6465	Tb927_07_v5.1	1756066	1756323	+	Tb927.7.6465	Tb927.7.6465	hypothetical protein, Tryp Specific	+	21-7-9_comb_parsons_gff_annotation_file.txt	overlapping	0	123.267	113.205	118.229	110.75	90.5928	89.4507	85.296	88.2577	79.7535	88.4419	84.8316	91.1604	91.7296	80.0842	93.6439	80.5199	85.7508	86.9673	100.925	104.173	107.534	103.508	107.656	111.463	108.349	112.487	105.261	105.864	110.029	101.797
Tb927.7.6470	Tb927_07_v5.1	1756990	1758108	+	Tb927.7.6470	Tb927.7.6470	O-sialoglycoprotein endopeptidase, putative,metallo-peptidase, Clan MK, Family M67	+	21-7-9_comb_parsons_gff_annotation_file.txt	overlapping	0	41.7185	43.1058	46.2032	31.8456	34.8949	34.2388	35.2305	36.0503	36.6741	36.2648	35.9272	36.5798	35.1019	37.5616	37.4149	36.4831	35.842	41.5051	42.4627	40.2594	39.6038	34.7055	35.0702	36.4848	37.1726	38.8754	38.1643	41.5394	38.2389	36.8076
Tb927.7.6480	Tb927_07_v5.1	1759150	1761432	+	Tb927.7.6480	Tb927.7.6480	hypothetical protein, conserved	+	21-7-9_comb_parsons_gff_annotation_file.txt	overlapping	0	35.9933	36.6565	36.854	25.003	32.0954	31.5674	34.8053	33.6774	34.58	35.1188	32.3806	35.1653	35.9249	37.8926	34.891	33.3213	32.5209	39.553	39.5722	36.2331	34.9596	34.183	33.1403	31.099	32.8241	36.6414	35.9637	34.9536	36.2818	33.849
Tb927.7.6490	Tb927_07_v5.1	1762295	1763089	+	Tb927.7.6490	Tb927.7.6490	hypothetical protein, conserved	+	21-7-9_comb_parsons_gff_annotation_file.txt	overlapping	0	25.0564	23.8736	24.439	18.6699	14.827	14.3597	11.7528	12.1994	14.1656	14.0133	14.7216	16.9966	17.4636	16.3548	16.299	14.0293	14.4095	20.0327	18.7274	15.1327	16.086	19.0293	20.1167	18.322	21.6436	18.3686	20.2217	18.8416	18.7438	23.4751
Tb927.7.6500	Tb927_07_v5.1	1768836	1770308	+	Tb927.7.6500	Tb927.7.6500	variant surface glycoprotein (VSG), putative	+	21-7-9_comb_parsons_gff_annotation_file.txt	overlapping	0	0.0180071	0	0.0444859	0.310727	0.222763	0.250904	0.333851	0.127231	0.129583	0.151871	0.0448897	0.307057	0.167711	0.0436977	0.245329	0.202301	0.0517319	0.266304	0.258062	0.376508	0.124322	0.250497	0.298628	0.0282534	0.145562	0.125227	0.167172	0.12106	0.254321	0.167813
Tb927.7.6510	Tb927_07_v5.1	1771495	1772990	+	Tb927.7.6510	Tb927.7.6510	variant surface glycoprotein (VSG, pseudogene), putative,variant surface glycoprotein, degenerate	+	21-7-9_comb_parsons_gff_annotation_file.txt	overlapping	0	0.0709209	0	0.153307	0.393363	0.556781	0.63134	0.301325	0.375825	0.637954	0.269165	0.353596	0.226753	0.165132	0.301181	0.241557	0.170735	0.101873	0.209768	0.338793	0.256652	0.122411	0.154154	0.0630079	0.139095	0.214987	0.205503	0.164602	0.278131	0.250411	0.330465
Tb927.7.6520	Tb927_07_v5.1	1774894	1776380	+	Tb927.7.6520	Tb927.7.6520	variant surface glycoprotein (VSG, pseudogene), putative,variant surface glycoprotein, frameshift	+	21-7-9_comb_parsons_gff_annotation_file.txt	overlapping	0	0.0178375	0.0661327	0	0.0879432	0.288563	0.165694	0.0826769	0.220558	0.282399	0.120353	0.177868	0.114062	0.0664527	0.216432	0.069434	0.0286281	0.0854081	0.0527593	0.0426054	0	0.0821013	0.0620347	0.105649	0.0839621	0.144192	0.165397	0.283883	0.139907	0.139959	0.0831164
Tb927.7.6530	Tb927_07_v5.1	1778382	1779929	+	Tb927.7.6530	Tb927.7.6530	variant surface glycoprotein (VSG, pseudogene), putative,variant surface glycoprotein, degenerate	+	21-7-9_comb_parsons_gff_annotation_file.txt	overlapping	0	0.119943	0.0635267	0.126992	1.05597	0.978324	1.16721	0.582406	0.696134	0.813811	0.549149	0.726152	0.620884	0.319171	0.291064	0.63363	0.3025	0.344578	0.354762	0.368339	0.220472	0.414046	0.417131	0.42624	0.698997	0.502098	0.417059	0.545392	0.287988	0.403332	0.359285
Tb927.7.6540	Tb927_07_v5.1	1781242	1782885	+	Tb927.7.6540	Tb927.7.6540	variant surface glycoprotein (VSG, atypical), putative	+	21-7-9_comb_parsons_gff_annotation_file.txt	overlapping	0	0.112939	0.328994	0.219223	1.03408	1.50462	1.32386	0.847522	1.28247	1.37003	0.544297	0.603308	0.481458	0.390693	0.391525	0.251213	0.491988	0.293556	0.190883	0.269757	0.285446	0.259912	0.420829	0.70714	0.683494	0.766227	0.710609	0.320965	0.488108	0.658284	0.507457
Tb927.7.6550	Tb927_07_v5.1	1792027	1792638	-	Tb927.7.6550	Tb927.7.6550	hypothetical protein, conserved	-	21-7-9_comb_parsons_gff_annotation_file.txt	overlapping	0	13.5223	12.8548	13.8658	11.1113	13.2803	14.1579	10.1111	9.64617	8.35861	8.48036	9.50782	8.5914	10.1722	8.51913	8.85709	8.34705	9.25536	8.46062	9.10977	9.20144	10.822	10.0234	11.2434	12.3084	11.5177	11.805	12.4157	11.8493	10.542	12.9754
Tb927.7.6560	Tb927_07_v5.1	1793330	1794013	-	Tb927.7.6560	Tb927.7.6560	hypothetical protein, conserved	-	21-7-9_comb_parsons_gff_annotation_file.txt	overlapping	0	23.9263	22.9315	21.8426	26.9573	25.905	25.9956	19.172	20.4125	18.0272	15.1754	18.9474	16.7792	17.8416	18.162	18.0383	17.0529	17.6763	14.1078	18.3394	20.5822	18.7411	21.5105	20.1657	17.5839	23.5494	20.7202	23.7605	21.2474	26.5321	22.0446
Tb927.7.6570	Tb927_07_v5.1	1794724	1795431	-	Tb927.7.6570	Tb927.7.6570	hypothetical protein, conserved	-	21-7-9_comb_parsons_gff_annotation_file.txt	overlapping	0	14.1613	14.4453	13.3277	11.8211	10.8735	11.0202	8.16131	8.13969	7.87228	6.25618	7.65826	7.34661	7.67632	8.0913	7.94779	7.51588	7.89277	6.20533	8.85886	8.25507	8.40625	9.70664	9.63013	7.46523	10.6752	10.2912	10.7322	8.94129	10.5823	9.90673
Tb927.7.6580	Tb927_07_v5.1	1796133	1799363	-	Tb927.7.6580	Tb927.7.6580	hypothetical protein	-	21-7-9_comb_parsons_gff_annotation_file.txt	overlapping	0	5.75476	5.3872	5.30347	2.48915	4.00758	3.85099	4.2109	4.50982	4.27713	3.43417	3.88836	3.34217	3.79235	4.18354	4.50573	4.00534	3.90714	3.93358	3.3138	3.59141	3.85411	4.42528	4.42466	4.55973	4.52086	4.27227	4.81232	4.01974	3.95497	4.55206
Tb927.7.6590	Tb927_07_v5.1	1800006	1803059	-	Tb927.7.6590	Tb927.7.6590	hypothetical protein, conserved	-	21-7-9_comb_parsons_gff_annotation_file.txt	overlapping	0	5.8451	6.00533	5.79322	4.11069	5.48784	4.70616	4.42812	5.55361	5.36252	4.70266	4.84985	5.18348	4.64309	5.18475	5.29089	4.46051	4.34983	4.26431	3.94149	4.02306	4.14744	4.77237	4.96917	4.83763	4.38796	4.30848	5.37919	4.50573	4.11604	4.91705
Tb927.7.6600	Tb927_07_v5.1	1803709	1804515	-	Tb927.7.6600	Tb927.7.6600	hypothetical protein, conserved	-	21-7-9_comb_parsons_gff_annotation_file.txt	overlapping	0	32.7036	29.9161	35.4029	22.7675	22.9888	23.9162	15.6405	17.0691	17.9286	18.6283	18.5995	18.7055	20.8161	23.4496	20.9184	23.4741	26.3761	27.8037	23.6303	22.4672	23.7891	26.805	27.6433	28.7762	31.6173	31.0861	30.1649	31.0093	31.8755	34.7656
Tb927.7.6610	Tb927_07_v5.1	1805099	1807792	-	Tb927.7.6610	Tb927.7.6610	hypothetical protein, conserved	-	21-7-9_comb_parsons_gff_annotation_file.txt	overlapping	0	49.6718	49.4799	48.6959	40.3382	50.8937	49.5092	48.2514	49.1137	48.8455	53.3606	53.0649	56.3061	55.8082	55.5742	53.5788	51.3083	54.1855	60.1648	50.9609	48.9005	47.9796	47.2185	45.5904	46.4834	45.8832	47.2446	46.5643	46.6435	49.1637	45.0747
Tb927.7.6620	Tb927_07_v5.1	1808851	1810332	-	Tb927.7.6620	Tb927.7.6620	hypothetical protein, conserved	-	21-7-9_comb_parsons_gff_annotation_file.txt	overlapping	0	87.8957	85.1345	88.5642	102.667	109.581	105.654	109.059	110.398	113.16	116.019	113.907	114.142	108.317	111.274	112.166	108.838	107.12	104.71	103.881	110.971	105.3	108.056	109.567	108.62	104.982	106.834	103.492	99.4488	102.599	103.037
Tb927.7.6630	Tb927_07_v5.1	1812747	1815284	-	Tb927.7.6630	Tb927.7.6630	hypothetical protein, conserved	-	21-7-9_comb_parsons_gff_annotation_file.txt	overlapping	0	30.5794	33.2641	34.5712	23.9336	38.0103	38.7994	46.5831	43.2715	43.8157	42.6081	41.5025	41.5674	42.0296	39.741	41.1692	37.4709	38.9612	43.8014	38.4669	39.2994	38.1574	35.2736	36.1614	36.8947	34.5634	35.3947	35.3441	37.4139	36.917	35.2326
Tb927.7.6640	Tb927_07_v5.1	1817377	1822230	-	Tb927.7.6640	Tb927.7.6640	hypothetical protein, conserved	-	21-7-9_comb_parsons_gff_annotation_file.txt	overlapping	0	36.12	38.969	37.4348	15.6796	36.4103	33.9244	40.9295	40.0093	42.8153	41.7732	41.4254	41.7912	41.8041	43.7466	45.8492	42.6401	41.549	49.4898	39.0124	38.5305	37.6956	34.1978	35.2908	35.5041	35.7576	35.5757	37.3012	35.6901	36.17	35.7109
Tb927.7.6650	Tb927_07_v5.1	1823741	1826950	-	Tb927.7.6650	Tb927.7.6650	hypothetical protein, conserved	-	21-7-9_comb_parsons_gff_annotation_file.txt	overlapping	0	13.9315	15.8384	14.2487	8.61625	14.6098	15.1977	15.4091	14.3332	14.616	15.6524	15.7788	13.4209	16.0074	16.2421	17.5458	16.9749	17.3371	17.8169	14.6445	15.8817	14.4429	13.6069	14.2907	14.3262	15.5216	14.7108	14.9917	15.3787	16.2865	15.43
Tb927.7.6660	Tb927_07_v5.1	1827734	1828507	-	Tb927.7.6660	Tb927.7.6660	chaperone protein DNAj, putative	-	21-7-9_comb_parsons_gff_annotation_file.txt	overlapping	0	73.2677	76.8037	73.4436	91.067	88.2774	91.626	82.0134	78.9355	81.5784	81.2741	73.8966	78.5236	77.4946	75.6766	78.3034	78.0999	78.9905	84.8388	82.5898	86.976	86.2005	85.9291	85.8569	83.4495	86.5687	81.3463	84.5813	85.2828	81.8494	82.436
Tb927.7.6670	Tb927_07_v5.1	1829565	1838657	-	Tb927.7.6670	Tb927.7.6670	hypothetical protein, conserved	-	21-7-9_comb_parsons_gff_annotation_file.txt	overlapping	0	24.7596	28.0915	27.1933	18.207	43.7501	39.9039	50.2912	50.2124	53.0413	52.2005	53.9495	49.7349	45.9899	45.056	49.4043	43.2722	43.7334	45.788	41.7694	40.1371	39.9766	39.1889	38.4241	40.3952	38.4974	36.1156	40.0678	37.2117	35.6867	37.6471
Tb927.7.6680	Tb927_07_v5.1	1842413	1845112	-	Tb927.7.6680	Tb927.7.6680	protein kinase, putative	-	21-7-9_comb_parsons_gff_annotation_file.txt	overlapping	0	25.0705	25.8414	26.563	16.7581	26.6524	23.0418	29.0656	29.1182	29.4373	29.5458	30.196	30.0902	30.7425	29.6564	32.2364	30.3666	30.5933	30.8291	24.7082	22.8949	24.1795	23.3689	23.3206	25.3711	24.9454	23.2282	24.429	22.4333	23.2477	26.0463
Tb927.7.6690	Tb927_07_v5.1	1847788	1849254	-	Tb927.7.6690	Tb927.7.6690	hypothetical protein	-	21-7-9_comb_parsons_gff_annotation_file.txt	overlapping	0	40.4828	43.5052	44.0872	35.5677	45.4746	41.6244	50.5059	49.7911	49.7552	45.6866	48.589	48.8677	50.2496	49.2294	51.9761	47.445	46.3509	50.4838	47.5049	49.1462	49.3706	40.9352	41.7862	47.4612	39.5174	42.4369	39.9497	41.6733	42.3048	41.535
Tb927.7.6700	Tb927_07_v5.1	1853002	1853823	-	Tb927.7.6700	Tb927.7.6700	hypothetical protein	-	21-7-9_comb_parsons_gff_annotation_file.txt	overlapping	0	31.2678	29.4898	31.4087	21.3975	24.1046	22.5805	24.3787	23.4264	26.7969	25.963	26.4651	24.5544	28.6107	25.4491	26.4401	28.6907	27.2235	32.1638	26.6674	25.4307	24.1719	23.1736	23.9281	22.9857	23.0846	24.2355	30.1708	27.1532	26.382	28.1545
Tb927.7.6710	Tb927_07_v5.1	1855075	1855557	-	Tb927.7.6710	Tb927.7.6710	hypothetical protein	-	21-7-9_comb_parsons_gff_annotation_file.txt	overlapping	0	12.7405	13.9467	12.3458	9.61157	11.4968	11.4777	13.4904	10.7674	13.7525	9.91161	10.1306	10.6519	10.2293	9.32851	12.9328	10.6645	11.9902	6.65958	9.96879	12.8955	11.8799	13.4644	11.8394	12.8384	12.8182	11.0115	13.6924	14.3987	10.7722	10.2355
Tb927.7.6720	Tb927_07_v5.1	1856511	1857680	-	Tb927.7.6720	Tb927.7.6720	hypothetical protein, conserved	-	21-7-9_comb_parsons_gff_annotation_file.txt	overlapping	0	37.0889	37.5707	37.8885	23.4159	39.0692	35.0979	43.9924	42.0474	40.6549	39.8847	42.3297	43.6833	36.9924	35.0441	39.2697	37.3306	36.3638	36.3432	37.092	38.3222	38.7123	35.4791	36.1732	36.5307	37.2016	38.1531	37.3125	36.0708	36.7499	38.161
Tb927.7.6730	Tb927_07_v5.1	1858452	1860674	-	Tb927.7.6730	Tb927.7.6730	hypothetical protein, conserved	-	21-7-9_comb_parsons_gff_annotation_file.txt	overlapping	0	31.4523	34.3281	33.5303	43.8846	44.0322	46.2369	41.8466	39.8766	42.4512	41.4203	40.0959	40.7178	38.6948	36.0199	38.2479	37.0165	39.146	44.7849	36.2513	36.0788	36.2327	36.6202	37.1301	36.3191	38.4362	38.4048	35.5418	36.8596	37.0364	37.334
Tb927.7.6740	Tb927_07_v5.1	1861041	1864022	-	Tb927.7.6740	Tb927.7.6740	hypothetical protein, conserved	-	21-7-9_comb_parsons_gff_annotation_file.txt	overlapping	0	29.7622	31.4112	31.5004	23.7906	27.8732	27.2249	27.0178	26.9302	27.5752	27.0668	26.6974	26.8844	29.9726	28.9672	29.638	29.936	30.6985	32.2021	30.9336	33.4051	30.5928	28.877	31.0828	30.55	33.3628	33.9907	33.4437	33.986	34.7982	33.9138
Tb927.7.6750	Tb927_07_v5.1	1864609	1866795	-	Tb927.7.6750	Tb927.7.6750	hypothetical protein, conserved	-	21-7-9_comb_parsons_gff_annotation_file.txt	overlapping	0	51.2296	53.239	52.7638	40.8399	45.8304	45.74	42.854	46.2101	44.2147	44.598	45.3213	43.2494	45.3637	47.7968	47.1864	48.2537	47.3861	55.4229	48.7541	46.9527	48.7333	43.0859	44.8816	44.7571	50.6253	51.8712	49.8473	52.6323	50.1694	45.8462
Tb927.7.6760	Tb927_07_v5.1	1867621	1871025	-	Tb927.7.6760	Tb927.7.6760	hypothetical protein, conserved	-	21-7-9_comb_parsons_gff_annotation_file.txt	overlapping	0	44.6748	44.2021	46.1774	27.2489	39.3993	37.9289	39.5841	38.6932	39.7448	40.1028	41.1494	38.9864	40.9336	42.0416	41.8452	41.7073	42.5055	44.9291	43.7805	44.1397	45.3022	41.3818	42.7607	42.6561	47.0072	47.3021	48.2778	47.0637	49.2274	48.022
Tb927.7.6770	Tb927_07_v5.1	1873149	1873442	-	Tb927.7.6770	Tb927.7.6770	hypothetical protein, conserved	-	21-7-9_comb_parsons_gff_annotation_file.txt	overlapping	0	450.554	455.237	453.122	461.036	424.371	440.676	407.851	404.942	430.704	391.562	430.471	401.912	370.725	374.159	380.158	407.89	385.93	397.602	386.806	378.147	383.591	406.947	400.765	381.066	380.693	402.589	374.512	394.856	393.444	380.346
Tb927.7.6780	Tb927_07_v5.1	1875889	1876443	-	Tb927.7.6780	Tb927.7.6780	hypothetical protein	-	21-7-9_comb_parsons_gff_annotation_file.txt	overlapping	0	52.4276	51.7389	51.8909	18.6143	29.4703	26.4885	31.6766	29.7157	30.1274	34.4225	30.8572	32.3942	38.1907	34.7928	38.6019	32.9054	38.1234	23.6066	38.0126	37.588	40.7498	40.5548	35.3262	40.4174	41.3373	35.1193	41.5795	41.9833	36.974	43.2022
Tb927.7.6790	Tb927_07_v5.1	1876709	1878322	-	Tb927.7.6790	Tb927.7.6790	hypothetical protein, conserved	-	21-7-9_comb_parsons_gff_annotation_file.txt	overlapping	0	72.5724	75.43	77.8701	26.4136	53.2965	47.6033	61.5719	61.0771	61.8277	65.4208	64.0741	61.8264	68.5707	66.1613	71.647	71.1609	71.826	80.1057	71.2834	66.265	63.7086	54.9244	58.8102	58.9706	62.67	60.515	61.7246	65.149	66.562	63.4626
Tb927.7.6800	Tb927_07_v5.1	1879054	1880190	-	Tb927.7.6800	Tb927.7.6800	hypothetical protein, conserved	-	21-7-9_comb_parsons_gff_annotation_file.txt	overlapping	0	75.5375	79.7007	77.3424	91.3215	80.8059	81.5513	81.6	77.2639	73.765	79.0939	81.1848	80.6037	76.3493	79.3687	77.1412	80.6096	75.5309	74.796	83.748	87.4236	84.6109	83.808	86.2184	81.5141	80.4757	80.0891	77.1623	78.3132	79.3671	80.0046
Tb927.7.6810	Tb927_07_v5.1	1881848	1884760	-	Tb927.7.6810	Tb927.7.6810	hypothetical protein, conserved	-	21-7-9_comb_parsons_gff_annotation_file.txt	overlapping	0	23.2829	25.9267	23.0798	12.8168	18.1009	18.0583	17.2474	16.7917	17.8229	17.7091	17.2513	17.2347	17.8261	19.2459	18.8208	19.4509	19.9767	20.0105	19.9654	19.5805	19.5407	20.441	20.0945	19.7157	21.1524	21.5931	20.783	21.1603	21.0191	20.7369
Tb927.7.6820	Tb927_07_v5.1	1888189	1889202	-	Tb927.7.6820	Tb927.7.6820	hypothetical protein, conserved	-	21-7-9_comb_parsons_gff_annotation_file.txt	overlapping	0	55.0107	57.5585	57.0622	66.0951	54.3896	53.8618	51.3263	50.5031	49.0931	44.9177	45.9076	44.1033	46.143	51.0363	46.3803	43.8294	44.6385	45.184	54.6072	47.5837	46.8653	44.4853	47.1609	44.8185	46.8633	47.752	46.4181	49.0356	48.8074	51.528
Tb927.7.6830	Tb927_07_v5.1	1895981	1897264	-	Tb927.7.6830	Tb927.7.6830	trans-sialidase, putative	-	21-7-9_comb_parsons_gff_annotation_file.txt	overlapping	0	27.516	29.2184	28.9363	25.2071	33.2612	30.7345	29.9053	31.5636	28.8692	30.838	26.3666	28.3125	24.5884	26.9699	26.5358	26.2581	23.798	22.9738	21.7595	21.1313	21.845	19.2538	18.573	20.0307	19.0784	19.5377	20.7944	19.7441	22.6921	20.8397
Tb927.7.6840	Tb927_07_v5.1	1900001	1900525	-	Tb927.7.6840	Tb927.7.6840	hypothetical protein, conserved	-	21-7-9_comb_parsons_gff_annotation_file.txt	overlapping	0	56.9391	58.8163	62.4698	71.6129	58.5585	58.6637	51.2838	54.4385	53.1543	51.4737	49.4974	50.291	49.0312	58.9722	51.4275	51.4894	45.8174	33.3239	50.4421	58.4256	57.903	48.4948	48.1174	47.7211	46.252	52.1756	51.5271	51.7983	51.8514	48.496
Tb927.7.6850	Tb927_07_v5.1	1916651	1918966	-	Tb927.7.6850	Tb927.7.6850	trans-sialidase (TS)	-	21-7-9_comb_parsons_gff_annotation_file.txt	overlapping	0	194.535	195.044	195.395	184.13	242.01	235.111	211.006	213.427	208.76	207.363	201.708	201.492	184.404	186.736	186.436	183.183	190.25	180.381	156.225	147.988	149.786	131.976	136.791	136.604	136.08	132.424	135.532	141.839	151.183	149.57
Tb927.7.6852	Tb927_07_v5.1	1921573	1921746	-	Tb927.7.6852	Tb927.7.6852	hypothetical protein	-	21-7-9_comb_parsons_gff_annotation_file.txt	overlapping	0	161.89	155.139	164.384	72.5256	102.269	103.841	103.628	101.245	98.9482	95.9107	96.1437	107.875	112.445	112.457	110.369	113.764	109.63	64.0249	118.698	134.113	129.452	127.765	118.276	121.981	127.385	128.627	134.848	135.62	125.828	143.128
Tb927.7.6855	Tb927_07_v5.1	1927542	1927646	+	Tb927.7.6855	Tb927.7.6855	hypothetical protein	+	21-7-9_comb_parsons_gff_annotation_file.txt	overlapping	0	118.728	128.309	126.999	51.6859	64.424	67.2677	68.3003	62.9167	63.2617	70.3076	57.3062	63.5368	73.8761	95.6306	66.8656	65.6793	79.5878	31.3812	64.561	75.165	82.5524	90.4886	80.1957	84.4235	89.0836	81.6891	82.4166	88.0288	80.8691	95.344
Tb927.7.6860	Tb927_07_v5.1	1929788	1931230	+	Tb927.7.6860	Tb927.7.6860	expression site-associated gene (ESAG) protein, putative,expression site-associated gene 5 (ESAG5) protein, putative	+	21-7-9_comb_parsons_gff_annotation_file.txt	overlapping	0	8.21651	8.5868	7.35655	7.52185	8.32612	8.45196	8.321	8.11726	9.0742	9.02265	8.9813	9.16816	7.49845	7.8953	9.12278	9.20431	8.6076	6.796	6.14664	7.74584	8.0586	9.90857	7.31608	8.19078	8.46955	7.9894	8.6299	7.33225	8.24977	8.07259
Tb927.7.6870	Tb927_07_v5.1	1942255	1942773	-	Tb927.7.6870	Tb927.7.6870	hypothetical protein, conserved	-	21-7-9_comb_parsons_gff_annotation_file.txt	overlapping	0	0	0	0	0	0	0	0	0	0	0	0	0	0	0	0	0	0	0	0	0	0	0	0	0	0	0	0	0	0	0
Tb927.7.6880	Tb927_07_v5.1	1944250	1944936	-	Tb927.7.6880	Tb927.7.6880	hypothetical protein, conserved	-	21-7-9_comb_parsons_gff_annotation_file.txt	overlapping	0	0	0	0	0	0	0	0	0	0	0	0	0	0	0	0	0	0	0	0	0	0	0	0	0	0	0	0	0	0	0
Tb927.7.6890	Tb927_07_v5.1	1962923	1963687	-	Tb927.7.6890	Tb927.7.6890	hypothetical protein, conserved	-	21-7-9_comb_parsons_gff_annotation_file.txt	overlapping	0	105.751	100.717	103.474	164.96	138.082	139.834	134.458	138.047	147.261	152.412	154.2	147.587	135.952	136.643	131.119	121.589	123.881	148.497	151.553	136.851	139.998	136.379	144.778	140.465	125.004	127.514	126.41	123.466	121.008	113.658
Tb927.7.6900	Tb927_07_v5.1	1964931	1966685	-	Tb927.7.6900	Tb927.7.6900	double-strand-break repair protein rad21 homolog, putative	-	21-7-9_comb_parsons_gff_annotation_file.txt	overlapping	0	170.527	165.748	168.3	140.123	171.019	179.046	164.505	160.581	159.139	159.564	157.865	149.509	155.148	157.964	153.284	165.986	164.646	188.198	156.454	154.626	150.084	139.499	147.002	142.566	154.869	156.186	153.52	159.423	162.345	153.066
Tb927.7.6910	Tb927_07_v5.1	1967785	1970256	-	Tb927.7.6910	Tb927.7.6910	hypothetical protein, conserved	-	21-7-9_comb_parsons_gff_annotation_file.txt	overlapping	0	121.978	118.628	120.068	91.9685	113.859	115.021	129.323	128.656	129.876	135.726	138.825	137.889	125.678	127.197	128.309	127.297	128.636	140.117	134.013	134.87	132.653	124.226	129.747	130.71	121.019	126.318	118.569	120.769	124.838	120.594
Tb927.7.6920	Tb927_07_v5.1	1971838	1973712	-	Tb927.7.6920	Tb927.7.6920	hypothetical protein, conserved	-	21-7-9_comb_parsons_gff_annotation_file.txt	overlapping	0	79.064	78.7239	78.9129	34.2796	56.27	53.7015	59.4705	62.1456	59.7568	63.9262	64.7472	66.2462	66.114	66.6325	66.0239	67.2265	69.4547	82.6791	72.6125	66.7791	71.2323	62.6286	62.5718	62.0818	62.966	60.9289	63.6202	66.6211	70.1944	71.7175
Tb927.7.6930	Tb927_07_v5.1	1974641	1976113	-	Tb927.7.6930	Tb927.7.6930	ATPase, putative	-	21-7-9_comb_parsons_gff_annotation_file.txt	overlapping	0	44.8916	46.6995	45.8872	41.1491	47.2086	48.0899	44.9308	45.2943	43.7213	44.1337	39.9967	41.4528	46.4223	45.0086	44.6849	46.0958	47.145	49.0531	45.0749	46.6291	42.684	42.6785	41.6587	41.9563	45.9613	47.2523	45.6619	43.6019	45.7777	43.1908
Tb927.7.6940	Tb927_07_v5.1	1976842	1979085	-	Tb927.7.6940	Tb927.7.6940	glutaminyl cyclase, putative	-	21-7-9_comb_parsons_gff_annotation_file.txt	overlapping	0	48.6163	49.2792	50.5913	24.3594	28.9976	27.9986	27.5393	28.4374	27.7808	31.4425	30.262	31.7202	38.707	39.1249	38.4421	41.9819	41.7114	46.6383	41.5021	42.186	43.5511	41.2927	42.4674	42.3776	44.9561	46.7861	44.8345	44.6865	46.0385	45.5629
Tb927.7.6950	Tb927_07_v5.1	1980155	1982617	-	Tb927.7.6950	Tb927.7.6950	hypothetical protein, conserved	-	21-7-9_comb_parsons_gff_annotation_file.txt	overlapping	0	41.8274	43.2405	43.06	25.1667	36.9132	36.7464	37.7524	37.6649	37.5242	39.8184	39.6252	40.5606	41.5441	39.9842	39.8028	43.3823	44.6131	49.2123	42.2362	41.622	41.6242	38.1267	41.3575	41.9045	43.2439	44.0365	44.4043	44.9485	44.6489	45.3881
Tb927.7.6960	Tb927_07_v5.1	1983312	1984244	-	Tb927.7.6960	Tb927.7.6960	ubiquitin-conjugating enzyme, putative,non-canonical ubiquiting-conjugating enzyme 1, putative	-	21-7-9_comb_parsons_gff_annotation_file.txt	overlapping	0	61.3502	58.5503	59.277	54.383	49.2641	55.1929	45.1968	44.7939	48.527	46.3237	44.4361	44.66	46.8128	48.3613	46.6444	46.4482	48.8133	54.9087	48.3475	46.6393	46.3215	49.9787	46.4733	48.3973	50.8743	53.5452	52.22	49.6613	50.6356	52.5904
Tb927.7.6970	Tb927_07_v5.1	1986897	1988963	-	Tb927.7.6970	Tb927.7.6970	paraflagellar rod protein, putative	-	21-7-9_comb_parsons_gff_annotation_file.txt	overlapping	0	84.2186	83.4718	83.8356	53.9662	79.8863	76.2883	87.5117	82.4628	87.4685	83.768	83.6529	85.8859	83.6846	79.9991	82.269	77.2108	78.8431	80.7683	76.9937	78.0368	77.0042	77.8978	77.1286	77.9391	76.9559	77.029	77.2312	76.3929	78.757	82.2167
Tb927.7.6980	Tb927_07_v5.1	1990060	1995564	-	Tb927.7.6980	Tb927.7.6980	hypothetical protein, conserved	-	21-7-9_comb_parsons_gff_annotation_file.txt	overlapping	0	43.6292	44.7127	45.4647	31.9386	52.6365	52.8133	61.206	59.781	61.5032	59.9231	58.0149	56.2289	55.4837	56.0184	56.8007	55.3371	53.7814	60.3397	52.7665	50.1396	49.9815	45.4777	48.4855	48.3153	50.1563	50.1217	52.4312	50.754	48.8522	46.9624
Tb927.7.6990	Tb927_07_v5.1	1997405	1998307	-	Tb927.7.6990	Tb927.7.6990	hypothetical protein, conserved	-	21-7-9_comb_parsons_gff_annotation_file.txt	overlapping	0	101.692	100.572	101.521	118.317	103.171	102.502	99.7049	101.8	101.039	95.5272	96.7308	101.741	90.4985	91.7386	92.2718	89.3827	92.0939	93.3096	101.732	99.8736	98.4586	93.6758	95.8257	91.3919	94.6517	101.49	91.8986	95.4474	95.6933	91.0189
Tb927.7.7000	Tb927_07_v5.1	2000830	2005620	-	Tb927.7.7000	Tb927.7.7000	hypothetical protein, conserved	-	21-7-9_comb_parsons_gff_annotation_file.txt	overlapping	0	21.0103	24.1897	23.7848	9.66251	21.9428	19.568	25.5581	25.0058	25.1234	25.4103	25.8638	25.749	27.349	26.628	28.2096	28.6821	28.0459	35.0263	26.8968	23.6324	23.3798	23.3743	24.0355	25.2778	26.0241	24.6023	26.9542	24.2738	25.3687	25.0232
Tb927.7.7010	Tb927_07_v5.1	2006479	2006943	-	Tb927.7.7010	Tb927.7.7010	hypothetical protein, conserved	-	21-7-9_comb_parsons_gff_annotation_file.txt	overlapping	0	78.5465	71.5868	73.4898	93.7899	75.9394	73.9162	76.937	72.5463	78.3206	71.2973	70.6729	76.8416	73.4208	72.6721	76.4926	68.8443	69.2091	78.6218	82.9737	89.1758	89.7912	86.1951	84.8001	83.5029	79.9439	84.0975	80.4172	83.6643	80.4727	86.3165
Tb927.7.7020	Tb927_07_v5.1	2007391	2007945	-	Tb927.7.7020	Tb927.7.7020	hypothetical protein	-	21-7-9_comb_parsons_gff_annotation_file.txt	overlapping	0	29.3441	29.4132	26.8015	36.8752	25.6955	27.3024	22.5945	23.1309	25.2437	24.91	24.6619	28.8288	26.4397	22.1514	22.324	21.1699	23.4782	11.4499	18.3785	25.2124	24.3069	28.754	26.9476	28.6446	28.0572	26.0902	29.917	28.7029	24.8243	26.6674
Tb927.7.7030	Tb927_07_v5.1	2009501	2011456	-	Tb927.7.7030	Tb927.7.7030	hypothetical protein, conserved	-	21-7-9_comb_parsons_gff_annotation_file.txt	overlapping	0	44.3701	48.1138	48.4591	26.4418	46.7651	46.628	52.5661	50.7812	55.7404	51.855	54.088	50.8717	51.9335	51.2367	52.284	51.2537	52.1383	60.0431	49.1676	47.3723	49.433	43.977	45.3309	49.5321	48.8075	48.7239	52.0833	50.324	47.9866	48.4961
Tb927.7.7040	Tb927_07_v5.1	2012620	2013549	-	Tb927.7.7040	Tb927.7.7040	methylthioadenosine phosphorylase, putative (MTAP)	-	21-7-9_comb_parsons_gff_annotation_file.txt	overlapping	0	257.515	251.928	264.295	220.694	244.157	243.164	280.34	273.006	289.187	307.993	303.097	298.065	306.486	312.213	308.191	339.369	340.146	371.007	335.028	335.005	329.792	325.042	327.815	324.39	304.271	319.498	311.305	296.021	310.433	295.529
Tb927.7.7050	Tb927_07_v5.1	2014522	2017419	-	Tb927.7.7050	Tb927.7.7050	hypothetical protein, conserved	-	21-7-9_comb_parsons_gff_annotation_file.txt	overlapping	0	62.9612	68.3081	66.6583	63.7612	94.0823	91.1838	97.9396	96.2601	96.6893	93.8978	92.4529	90.2679	83.7781	83.9566	80.8387	75.5624	75.3859	73.5261	68.6666	72.8391	71.2476	71.7943	76.3382	76.8008	78.8143	77.4733	77.9423	72.4036	73.8256	69.527
Tb927.7.7060	Tb927_07_v5.1	2019218	2019718	-	Tb927.7.7060	Tb927.7.7060	hypothetical protein, conserved	-	21-7-9_comb_parsons_gff_annotation_file.txt	overlapping	0	93.3914	89.5064	90.9018	54.5534	68.5178	64.9164	70.836	70.8871	69.7211	71.443	75.0973	73.6899	73.2732	78.4992	75.53	83.7804	79.8007	59.9751	67.2744	79.6173	82.7909	84.2363	80.5254	86.6402	89.0179	87.9341	86.786	86.4915	81.3368	92.5722
Tb927.7.7070	Tb927_07_v5.1	2020498	2021829	-	Tb927.7.7070	Tb927.7.7070	hypothetical protein, conserved	-	21-7-9_comb_parsons_gff_annotation_file.txt	overlapping	0	45.4818	47.7669	48.7523	51.9846	54.063	54.9994	57.5015	53.9933	55.5718	56.2624	56.2439	57.4283	56.9745	58.1813	60.267	50.5278	51.1058	53.0088	53.7941	51.6611	52.7246	53.7753	50.0549	53.5212	53.0399	51.7003	51.5783	50.8726	51.8735	50.0593
Tb927.7.7080	Tb927_07_v5.1	2022465	2023583	-	Tb927.7.7080	Tb927.7.7080	mitochondrial glycoprotein-like protein	-	21-7-9_comb_parsons_gff_annotation_file.txt	overlapping	0	71.9644	69.6899	68.7485	109.561	87.5419	89.2118	91.2258	91.1097	89.4165	87.963	84.9725	90.3379	76.0321	75.5259	75.3372	76.0476	75.9968	67.8665	72.0167	79.9088	79.9714	73.409	73.566	71.5563	70.8483	76.8717	68.0922	67.8335	73.0184	72.9249
Tb927.7.7090	Tb927_07_v5.1	2024880	2025338	-	Tb927.7.7090	Tb927.7.7090	hypothetical protein, conserved	-	21-7-9_comb_parsons_gff_annotation_file.txt	overlapping	0	244.152	237.6	232.06	196.015	163.542	152.538	159.278	150.97	153.948	141.047	139.448	146.824	137.459	142.616	133.616	141.714	140.56	144.6	139.959	128.913	143.097	141.182	139.644	138.089	133.016	135.967	137.339	139.666	145.457	142.577
Tb927.7.7100	Tb927_07_v5.1	2028561	2032337	-	Tb927.7.7100	Tb927.7.7100	hypothetical protein	-	21-7-9_comb_parsons_gff_annotation_file.txt	overlapping	0	26.4331	27.5985	28.817	14.5936	28.0676	25.2563	33.0706	32.7362	33.2024	31.1542	31.0743	31.2847	29.171	29.1073	31.4502	27.7939	28.4199	33.1717	28.3643	25.3234	25.2767	23.9589	23.6752	25.2105	25.943	24.3618	26.0318	24.645	24.906	25.532
Tb927.7.7110	Tb927_07_v5.1	2033132	2035069	-	Tb927.7.7110	Tb927.7.7110	leucine-rich repeat protein (LRRP), putative,leucine-rich repeat protein 1 (LRRP1), putative	-	21-7-9_comb_parsons_gff_annotation_file.txt	overlapping	0	4.85871	4.49073	4.97037	5.22951	5.76969	5.29729	6.13223	5.36704	5.4761	6.14095	5.49315	6.85562	6.45001	5.61299	6.02016	5.99669	6.278	7.00329	5.91699	4.97494	4.99236	4.47425	5.56091	4.98204	5.25523	4.67969	5.28212	4.50866	4.61771	4.73522
Tb927.7.7120	Tb927_07_v5.1	2038317	2040749	-	Tb927.7.7120	Tb927.7.7120	kinesin, putative	-	21-7-9_comb_parsons_gff_annotation_file.txt	overlapping	0	32.2916	34.5986	34.2856	12.631	24.7843	23.545	25.6189	26.0935	26.5171	25.1934	25.737	26.9556	26.8259	27.0377	28.2416	29.3248	29.5659	33.374	30.8569	29.1071	29.5301	27.2035	28.6693	29.4724	30.492	30.4778	30.7679	30.9785	31.8894	31.9018
Tb927.7.7130	Tb927_07_v5.1	2041821	2044328	-	Tb927.7.7130	Tb927.7.7130	hypothetical protein, conserved	-	21-7-9_comb_parsons_gff_annotation_file.txt	overlapping	0	80.1232	77.8519	80.3682	71.6688	88.1111	91.2655	85.065	83.9914	86.1224	80.9195	83.5496	80.8605	79.1152	77.4557	78.6302	76.059	76.8796	88.2753	83.1336	76.7324	78.1404	80.2735	81.9826	85.0266	82.7239	86.8115	86.4297	86.7199	85.6541	82.8642
Tb927.7.7140	Tb927_07_v5.1	2045035	2045985	-	Tb927.7.7140	Tb927.7.7140	hypothetical protein, conserved	-	21-7-9_comb_parsons_gff_annotation_file.txt	overlapping	0	57.5393	54.2365	56.2257	49.4346	47.2966	45.5553	46.3667	43.8476	45.4409	43.0475	47.5582	46.0143	44.9396	46.0923	45.4901	42.8833	47.4621	53.0445	49.2978	47.8201	47.0815	45.4923	45.5276	44.5492	50.785	52.4671	48.7533	47.8775	53.879	50.2954
Tb927.7.7150	Tb927_07_v5.1	2046403	2048088	-	Tb927.7.7150	Tb927.7.7150	hypothetical protein, conserved	-	21-7-9_comb_parsons_gff_annotation_file.txt	overlapping	0	20.9238	21.8143	21.279	25.8285	27.2618	26.8893	23.1638	21.898	21.2839	21.3357	19.6093	23.5738	22.1836	22.3337	21.9234	19.972	20.0672	22.8007	25.8528	24.367	23.9861	22.8699	22.1021	24.1656	23.5746	22.6289	21.6158	22.8984	21.7254	21.2954
Tb927.7.7160	Tb927_07_v5.1	2051227	2054127	-	Tb927.7.7160	Tb927.7.7160	kinetoplastid-specific dual specificity phosphatase, putative	-	21-7-9_comb_parsons_gff_annotation_file.txt	overlapping	0	28.1245	29.7628	29.3757	12.8472	23.3092	21.1339	27.3343	27.3914	26.4502	26.7275	27.9214	26.914	28.1526	29.6872	29.0953	28.4974	29.2967	33.2905	28.5433	28.3967	28.1645	25.7722	26.8819	27.0275	30.0537	26.9705	29.2845	27.5792	27.9357	29.3861
Tb927.7.7170	Tb927_07_v5.1	2056393	2058567	-	Tb927.7.7170	Tb927.7.7170	CYC2-like cyclin, putative (CYC4)	-	21-7-9_comb_parsons_gff_annotation_file.txt	overlapping	0	53.0611	53.2841	53.8382	38.7504	62.7131	57.4715	70.7497	68.222	70.2598	66.7518	68.5242	68.0783	64.7183	60.9634	63.2545	52.4931	52.1554	58.2176	57.7325	54.6064	55.0222	55.2201	55.747	57.9197	57.0783	54.7865	57.077	56.5165	58.2925	60.6321
Tb927.7.7180	Tb927_07_v5.1	2060753	2062690	-	Tb927.7.7180	Tb927.7.7180	leucine-rich repeat protein (LRRP), putative,leucine-rich repeat protein 1 (LRRP1), putative	-	21-7-9_comb_parsons_gff_annotation_file.txt	overlapping	0	15.3562	14.6393	15.1816	14.6426	16.749	16.7394	16.9376	17.6242	15.2661	15.8141	16.3771	18.0872	16.3162	15.9422	15.5299	16.123	15.5312	15.5854	16.8029	18.0947	16.1897	15.3505	15.3857	15.44	16.0838	15.7365	15.4107	17.2678	16.6023	14.7796
Tb927.7.7190	Tb927_07_v5.1	2063715	2067671	-	Tb927.7.7190	Tb927.7.7190	hypothetical protein, conserved	-	21-7-9_comb_parsons_gff_annotation_file.txt	overlapping	0	26.4172	26.8277	27.3488	14.9543	27.0715	24.9895	29.1636	27.8725	29.0679	28.3689	26.8868	26.8754	27.5319	27.7182	27.2798	26.6587	26.5943	36.3616	30.4363	25.5299	27.1813	25.888	26.6716	28.5126	28.9894	28.5833	28.9904	28.0529	29.4954	29.4617
Tb927.7.7200	Tb927_07_v5.1	2068788	2075975	-	Tb927.7.7200	Tb927.7.7200	hypothetical protein, conserved	-	21-7-9_comb_parsons_gff_annotation_file.txt	overlapping	0	31.4101	32.4856	34.1268	18.8662	38.1912	35.9858	38.962	39.0375	40.6501	39.2077	39.5282	37.4317	37.5094	36.9025	39.817	40.7873	42.5707	49.5843	37.3886	33.0405	33.9095	32.8211	33.3127	34.4494	37.8012	36.0125	38.7993	36.5922	37.5124	36.3965
Tb927.7.7210	Tb927_07_v5.1	2076515	2078605	-	Tb927.7.7210	Tb927.7.7210	hypothetical protein, conserved	-	21-7-9_comb_parsons_gff_annotation_file.txt	overlapping	0	68.6261	67.0645	65.0107	54.7539	66.8137	64.2186	66.3797	64.0613	63.1871	65.2181	68.3677	66.9197	71.8076	71.0466	67.8447	77.5868	78.667	99.3889	76.4736	70.3472	72.194	67.4968	72.2614	69.6407	70.7661	72.0576	73.0642	72.4176	76.2606	75.4066
Tb927.7.7220	Tb927_07_v5.1	2079833	2082571	-	Tb927.7.7220	Tb927.7.7220	hypothetical protein, conserved	-	21-7-9_comb_parsons_gff_annotation_file.txt	overlapping	0	30.3399	31.1103	30.1801	24.5883	26.1439	23.6732	21.8441	22.4942	21.7566	21.1373	21.6063	21.0956	25.0736	25.1686	24.6341	26.6237	29.6662	40.1288	28.8899	25.5749	25.4064	26.0167	25.9481	27.289	30.0112	28.88	30.323	29.5793	29.4968	29.6125
Tb927.7.7230	Tb927_07_v5.1	2083473	2084435	-	Tb927.7.7230	Tb927.7.7230	nitroreductase,NADH dehydrogenase, putative (NTR)	-	21-7-9_comb_parsons_gff_annotation_file.txt	overlapping	0	52.3603	49.9866	55.8313	59.0712	59.4979	60.0404	57.917	60.8162	60.335	58.4934	61.1788	56.0086	58.4374	58.819	61.9169	61.4015	58.4762	61.1005	69.8016	71.1021	70.3603	60.156	65.4501	61.0213	65.2925	66.4985	61.479	62.0331	61.2471	61.0591
Tb927.7.7240	Tb927_07_v5.1	2085380	2087533	-	Tb927.7.7240	Tb927.7.7240	leucine-rich repeat protein (LRRP), putative	-	21-7-9_comb_parsons_gff_annotation_file.txt	overlapping	0	54.859	57.5244	57.3444	45.1993	57.278	55.6297	58.8639	57.8156	56.3589	60.5481	60.0137	59.0042	61.2205	62.1554	58.1671	59.2303	60.8359	65.8146	61.4425	60.5259	59.597	56.0583	57.9096	58.2911	56.378	57.4472	58.4337	56.9709	59.5371	57.7662
Tb927.7.7250	Tb927_07_v5.1	2088432	2092385	-	Tb927.7.7250	Tb927.7.7250	hypothetical protein, conserved	-	21-7-9_comb_parsons_gff_annotation_file.txt	overlapping	0	46.1326	48.1375	47.3726	27.765	39.6996	39.434	41.343	41.3547	41.8729	41.0071	40.8876	39.5787	44.6968	44.5065	45.4747	45.6814	45.0191	48.6314	42.5567	43.1791	42.8099	39.2872	40.2325	39.7753	42.5003	42.4293	43.8522	44.4753	44.6977	42.1123
Tb927.7.7260	Tb927_07_v5.1	2093414	2096539	-	Tb927.7.7260	Tb927.7.7260	kinesin, putative (TbKIF9B)	-	21-7-9_comb_parsons_gff_annotation_file.txt	overlapping	0	40.2957	41.0534	41.6728	23.8242	35.9233	33.7344	34.4779	35.8665	35.1954	35.4523	34.9438	33.839	38.249	38.6489	39.9815	41.8754	41.8301	51.9005	41.1823	41.1328	40.2653	38.0225	38.2045	39.4205	42.4145	43.1546	44.7094	42.8692	44.9926	41.2376
Tb927.7.7270	Tb927_07_v5.1	2098061	2100427	-	Tb927.7.7270	Tb927.7.7270	hypothetical protein, conserved	-	21-7-9_comb_parsons_gff_annotation_file.txt	overlapping	0	31.8921	30.9933	34.0927	29.5023	37.2053	38.0979	36.0113	36.4807	36.7236	35.6682	32.1813	32.3887	32.9384	32.2242	33.7182	33.6675	34.5861	44.3142	36.8028	35.56	35.4468	33.1453	34.5527	35.7447	37.1283	37.575	37.1098	35.9733	36.0142	34.8277
Tb927.7.7280	Tb927_07_v5.1	2101047	2102888	-	Tb927.7.7280	Tb927.7.7280	RNA-binding protein, putative	-	21-7-9_comb_parsons_gff_annotation_file.txt	overlapping	0	53.9704	53.0402	54.6598	48.8796	54.6472	56.8261	57.2877	54.8397	55.5011	59.1206	57.3636	53.13	55.2818	52.975	56.1644	53.5475	53.6827	59.8833	56.6818	58.3176	56.3034	51.0055	52.8954	53.7951	55.5676	58.1984	53.607	55.1649	54.8657	54.4331
Tb927.7.7290	Tb927_07_v5.1	2103603	2106650	-	Tb927.7.7290	Tb927.7.7290	hypothetical protein, conserved	-	21-7-9_comb_parsons_gff_annotation_file.txt	overlapping	0	58.0962	58.8164	60.1101	45.9288	58.0918	55.5611	61.8064	62.2552	62.0346	61.9742	64.0833	60.9887	61.7919	61.0513	60.4145	60.894	61.0509	70.0878	68.8209	62.9841	62.5543	59.6056	62.3451	63.0129	62.6779	63.2313	63.2577	63.8285	62.545	62.7398
Tb927.7.7300	Tb927_07_v5.1	2107201	2110251	-	Tb927.7.7300	Tb927.7.7300	ATP-dependent DEAD/H RNA helicase, putative	-	21-7-9_comb_parsons_gff_annotation_file.txt	overlapping	0	29.4368	30.6363	30.9061	26.5958	27.8219	25.9766	27.6022	27.8414	27.9526	28.8889	29.0627	28.9448	27.643	27.9745	28.2063	29.4125	31.5694	34.2252	30.0679	31.0975	31.5815	28.1635	30.3489	28.0995	31.6068	31.771	31.4652	31.0451	32.606	30.9188
Tb927.7.7310	Tb927_07_v5.1	2110308	2110970	-	Tb927.7.7310	Tb927.7.7310	hypothetical protein	-	21-7-9_comb_parsons_gff_annotation_file.txt	overlapping	0	22.2837	17.5023	20.1624	29.3891	17.4363	17.8999	14.2782	15.4056	14.6252	14.4413	16.2564	13.3881	16.1711	13.3976	15.4172	16.5015	19.6537	12.6614	12.3269	17.0516	18.8283	19.8961	19.5249	17.3248	19.7677	19.4753	20.4806	20.0377	18.0809	19.5271
Tb927.7.7320	Tb927_07_v5.1	2112740	2114896	-	Tb927.7.7320	Tb927.7.7320	hypothetical protein, conserved	-	21-7-9_comb_parsons_gff_annotation_file.txt	overlapping	0	38.7599	37.2704	39.5384	22.0378	39.5988	37.1047	38.6244	39.5545	37.6442	39.8253	41.9665	41.387	43.2918	39.748	40.9499	47.0105	45.7842	51.1745	42.9705	40.2285	41.6995	36.864	40.5823	40.1895	42.5074	38.4824	44.1802	44.9181	44.3254	47.3863
Tb927.7.7330	Tb927_07_v5.1	2115601	2116839	-	Tb927.7.7330	Tb927.7.7330	hypothetical protein, conserved	-	21-7-9_comb_parsons_gff_annotation_file.txt	overlapping	0	85.6531	80.4017	81.6585	87.3393	75.6204	77.5222	74.2208	75.1007	72.4373	74.0631	73.007	71.7321	76.0454	69.9774	75.9155	71.6027	73.8435	81.7457	81.1999	78.4705	79.3944	72.9626	76.9142	73.3591	79.172	77.0937	78.5042	78.4866	85.0618	81.3486
Tb927.7.7340	Tb927_07_v5.1	2117791	2119137	-	Tb927.7.7340	Tb927.7.7340	hypothetical protein, conserved	-	21-7-9_comb_parsons_gff_annotation_file.txt	overlapping	0	48.0866	46.5779	49.1094	36.9403	45.0473	47.1618	44.7223	46.2963	43.3615	47.0663	42.8545	46.2117	45.813	46.7818	43.9208	46.1095	44.5402	52.4185	48.915	50.6107	50.7779	46.0886	45.6254	46.0045	47.9326	48.865	45.3107	47.8129	51.3577	50.0753
Tb927.7.7350	Tb927_07_v5.1	2120286	2120492	-	Tb927.7.7350	Tb927.7.7350	hypothetical protein	-	21-7-9_comb_parsons_gff_annotation_file.txt	overlapping	0	136.466	142.283	125.199	197.737	122.302	110.696	90.6712	107.513	95.3457	104.396	103.496	116.625	121.251	115.363	116.466	103.032	120.376	151.221	134.972	113.351	117.366	124.554	127.957	124.047	129.994	110.349	124.397	124.05	137.741	139.118
Tb927.7.7360	Tb927_07_v5.1	2120947	2121984	-	Tb927.7.7360	Tb927.7.7360	cdc2-related kinase 2,cell division control protein 2 homolog 2 (CRK2)	-	21-7-9_comb_parsons_gff_annotation_file.txt	overlapping	0	109.777	110.04	114.484	94.3621	111.808	117.972	104.148	103.049	104.559	102.974	98.292	97.3874	106.669	107.464	110.609	126.562	123.747	143.679	119.751	114.257	113.94	107.709	111.816	107.451	119.084	125.846	120.852	121.83	125.032	111.776
Tb927.7.7380	Tb927_07_v5.1	2122806	2123051	-	Tb927.7.7380	Tb927.7.7380	U6 snRNA-associated Sm-like protein LSm3p (TbLSm3)	-	21-7-9_comb_parsons_gff_annotation_file.txt	overlapping	0	77.4168	76.9525	79.5124	119.608	107.119	101.994	83.7929	91.9916	92.179	86.7543	89.7761	92.8493	84.1536	98.6433	82.2629	88.947	95.4062	68.2478	73.1407	85.8427	76.6751	76.3089	82.1262	76.6366	81.4945	80.8571	75.5036	83.6035	86.4625	83.2753
Tb927.7.7390	Tb927_07_v5.1	2123374	2123676	-	Tb927.7.7390	Tb927.7.7390	hypothetical protein	-	21-7-9_comb_parsons_gff_annotation_file.txt	overlapping	0	22.235	26.9378	25.7353	56.5382	30.6554	31.1711	25.9677	29.6889	26.71	27.3172	23.5684	23.8836	28.6988	28.041	30.4975	25.7106	25.7357	25.6332	27.3908	28.5816	25.5854	24.6597	27.4795	24.0363	21.4059	25.7715	24.1485	24.7179	23.7654	22.2306
Tb927.7.7400	Tb927_07_v5.1	2123779	2130372	-	Tb927.7.7400	Tb927.7.7400	hypothetical protein, conserved	-	21-7-9_comb_parsons_gff_annotation_file.txt	overlapping	0	15.3097	15.4876	16.1335	11.6017	14.0061	13.7318	14.1697	14.7579	15.3245	14.4998	15.6833	15.1846	16.664	17.1215	17.7952	15.2036	15.1501	16.8471	15.4206	16.3425	16.0845	15.5212	15.729	16.7693	15.3925	14.5044	16.3779	15.9509	14.7773	16.8269
Tb927.7.7410	Tb927_07_v5.1	2131551	2132558	-	Tb927.7.7410	Tb927.7.7410	oxidoreductase, putative	-	21-7-9_comb_parsons_gff_annotation_file.txt	overlapping	0	88.4148	89.2663	91.0433	73.04	77.5502	79.0737	79.9277	78.0416	79.115	79.9394	80.6196	79.1405	85.8261	87.0356	81.8919	83.2394	84.2143	74.0945	76.9302	86.8461	84.6598	80.9895	83.5372	82.1197	84.9517	83.7203	85.9553	81.7899	85.973	83.0398
Tb927.7.7420	Tb927_07_v5.1	2133007	2134761	-	Tb927.7.7420	Tb927.7.7420	ATP synthase alpha chain, mitochondrial precursor,ATP synthase F1, alpha subunit	-	21-7-9_comb_parsons_gff_annotation_file.txt	overlapping	0	0.680114	0.924557	0.784093	0.335311	0.791021	0.280783	1.05077	0.427148	0.522053	0.407897	0.489797	0.515437	0.900879	0.660172	0.764803	0.921742	0.839442	0.0894052	0.324894	0.704944	0.765202	0.420493	0.537093	0.450557	0.626135	0.63063	0.581286	0.592713	0.806388	0.299302
Tb927.7.7430	Tb927_07_v5.1	2135097	2136851	-	Tb927.7.7430	Tb927.7.7430	ATP synthase alpha chain, mitochondrial precursor,ATP synthase F1, alpha subunit	-	21-7-9_comb_parsons_gff_annotation_file.txt	overlapping	0	1.5567	2.54954	2.89368	1.9001	3.37982	2.33986	3.87619	3.41719	3.58912	2.67682	2.56201	3.51141	2.56188	2.45731	2.58856	2.98353	2.66306	0.312918	1.84106	3.01424	2.8869	2.18131	2.23789	2.20536	2.29074	2.36486	2.18483	2.06603	2.11084	1.53172
Tb927.7.7440	Tb927_07_v5.1	2137235	2137654	-	Tb927.7.7440	Tb927.7.7440	hypothetical protein, conserved	-	21-7-9_comb_parsons_gff_annotation_file.txt	overlapping	0	130.033	127.256	123.723	214.06	163.284	165.138	148.992	151.826	141.793	155.316	163.102	168.803	164.221	154.633	152.414	149.4	151.918	144.951	158.989	155.815	152.606	168.019	159.045	159.533	137.773	135.197	136.942	141.172	144.197	155.228
Tb927.7.7450	Tb927_07_v5.1	2139598	2141403	-	Tb927.7.7450	Tb927.7.7450	GTP-binding protein, putative	-	21-7-9_comb_parsons_gff_annotation_file.txt	overlapping	0	76.2834	74.299	77.2655	89.7877	79.7893	83.1523	77.218	76.4537	77.0267	76.5753	79.4496	78.0122	74.7133	74.0253	72.1195	71.0913	70.4768	69.374	72.2997	70.8422	71.6723	71.5849	70.1121	70.2607	70.1503	69.8616	70.3556	72.359	73.9825	75.1419
Tb927.7.7460	Tb927_07_v5.1	2141703	2142281	-	Tb927.7.7460	Tb927.7.7460	hypothetical protein, conserved	-	21-7-9_comb_parsons_gff_annotation_file.txt	overlapping	0	281.599	271.664	270.882	511.115	339.944	354.404	300.38	307.659	293.533	297.811	297.609	311.002	294.739	286.927	274.972	269.021	277.518	247.012	280.225	285.366	282.492	306.131	304.54	298.365	292.226	278.547	277.109	287.04	282.812	302.475
Tb927.7.7470	Tb927_07_v5.1	2147506	2151123	-	Tb927.7.7470	Tb927.7.7470	receptor-type adenylate cyclase GRESAG 4, putative	-	21-7-9_comb_parsons_gff_annotation_file.txt	overlapping	0	118.7	121.456	126.374	37.211	60.9252	57.0682	68.5835	68.9325	69.1542	69.5108	69.8874	68.1163	88.0406	88.2418	91.919	89.6816	89.7297	91.1599	103.419	101.536	100.919	79.8034	80.0436	83.545	92.0131	89.5105	93.2533	91.5104	95.2815	92.7212
Tb927.7.7475	Tb927_07_v5.1	2156097	2156270	-	Tb927.7.7475	Tb927.7.7475	hypothetical protein	-	21-7-9_comb_parsons_gff_annotation_file.txt	overlapping	0	21.1891	24.5848	21.6543	5.26092	14.3611	8.26012	15.5442	17.7718	12.0669	16.7137	16.3406	12.997	17.3211	19.606	17.8014	13.2114	13.722	6.31231	13.836	23.0469	19.1196	15.9044	17.1546	18.4168	18.6379	18.9053	22.8454	16.9098	19.3766	21.6645
Tb927.7.7480	Tb927_07_v5.1	2156578	2159028	-	Tb927.7.7480	Tb927.7.7480	trans-sialidase, putative	-	21-7-9_comb_parsons_gff_annotation_file.txt	overlapping	0	7.77011	8.98735	8.56861	7.09613	9.75234	9.01376	9.56372	9.32851	9.00254	9.36444	10.2785	9.36516	9.51464	9.42785	8.90944	9.10104	10.0109	7.93813	8.24562	8.52877	8.38055	7.45191	7.0634	7.62388	7.22803	7.55096	7.57808	7.45737	7.77793	6.93357
Tb927.7.7490	Tb927_07_v5.1	2165331	2166167	+	Tb927.7.7490	Tb927.7.7490	hypothetical protein, conserved	+	21-7-9_comb_parsons_gff_annotation_file.txt	overlapping	0	20.1548	20.0321	20.8248	15.3114	15.7717	13.1485	15.2268	13.2106	13.318	14.3792	13.3509	13.1041	15.1706	15.1496	15.6661	14.3934	14.5969	14.997	15.2898	16.3611	15.8622	14.8783	16.2543	15.6624	18.0919	17.4469	17.5259	17.4345	18.3503	18.6425
Tb927.7.7492	Tb927_07_v5.1	2167074	2167151	+	Tb927.7.7492	Tb927.7.7492	hypothetical protein	+	21-7-9_comb_parsons_gff_annotation_file.txt	overlapping	0	8.84148	5.04304	7.14085	4.19139	7.76638	6.84409	9.45697	7.80881	6.36252	6.30966	2.54318	3.62416	6.33431	5.7765	5.29479	7.64076	7.81549	2.01162	8.12235	7.11021	7.82593	5.91318	6.44512	4.80199	4.81055	7.88287	6.31397	6.47751	8.53822	7.13043
Tb927.7.7495	Tb927_07_v5.1	2168815	2169066	+	Tb927.7.7497	Tb927.7.7497	unspecified product	+	21-7-9_comb_parsons_gff_annotation_file.txt	overlapping	0	16.1041	15.9996	17.2921	9.34082	20.6333	17.4361	20.4901	18.2205	18.9361	15.8015	19.4169	23.1084	14.9007	14.8146	18.2324	16.0482	11.793	9.33965	16.3414	17.6062	18.6518	14.2761	18.827	15.689	18.2932	12.4437	15.9138	16.983	16.8477	19.9859
Tb927.7.7497	Tb927_07_v5.1	2168815	2169066	+	Tb927.7.7497	Tb927.7.7497	unspecified product	+	21-7-9_comb_parsons_gff_annotation_file.txt	overlapping	0	16.1041	15.9996	17.2921	9.34082	20.6333	17.4361	20.4901	18.2205	18.9361	15.8015	19.4169	23.1084	14.9007	14.8146	18.2324	16.0482	11.793	9.33965	16.3414	17.6062	18.6518	14.2761	18.827	15.689	18.2932	12.4437	15.9138	16.983	16.8477	19.9859
Tb927.7.7500	Tb927_07_v5.1	2173833	2174795	+	Tb927.7.7500	Tb927.7.7500	thymine-7-hydroxylase, putative (TLP7)	+	21-7-9_comb_parsons_gff_annotation_file.txt	overlapping	0	100.396	98.5435	101.728	25.6654	32.1341	31.3848	30.5117	29.727	31	28.4801	27.3966	29.472	30.9888	32.952	30.3419	34.7014	36.7685	28.8394	33.0916	40.9778	41.2653	40.7586	36.3467	39.7157	42.2481	45.7157	40.8399	41.5406	39.6356	40.5242
Tb927.7.7510	Tb927_07_v5.1	2176343	2177041	+	Tb927.7.7510	Tb927.7.7510	hypothetical protein	+	21-7-9_comb_parsons_gff_annotation_file.txt	overlapping	0	90.0464	77.7992	84.3705	71.5595	55.3202	60.2163	53.2918	50.8745	55.9793	56.5826	59.4062	65.1105	60.1515	59.21	57.0156	51.766	52.8356	42.762	54.9252	58.7736	62.5705	67.0397	64.9526	61.4434	64.2243	65.1809	60.3911	61.9492	64.4901	73.1132
Tb07.30D13.180	Tb927_07_v5.1	2177548	2178291	+	Tb07.30D13.180	Tb07.30D13.180	hypothetical protein, conserved (pseudogene)	+	21-7-9_comb_parsons_gff_annotation_file.txt	overlapping	0	11.1944	11.3011	10.4809	7.90956	10.9241	8.99667	11.2916	10.0129	10.2108	8.53931	10.5761	8.96688	8.89868	7.09418	9.22852	8.69708	8.94475	11.4938	6.89744	6.70882	7.3021	8.43105	9.71316	9.06181	9.00593	8.09901	10.0238	8.54859	8.11217	9.0536
Tb07.30D13.160	Tb927_07_v5.1	2178717	2179475	+	Tb07.30D13.160	Tb07.30D13.160	hypothetical protein, conserved (pseudogene)	+	21-7-9_comb_parsons_gff_annotation_file.txt	overlapping	0	8.1076	7.77386	7.77009	7.23637	8.38033	7.79091	6.10114	7.16064	7.24272	5.89475	6.62097	6.92745	5.66332	6.27554	6.52954	6.61825	7.12816	7.23546	7.09501	6.52003	6.71546	7.59598	7.36858	9.04722	10.5582	9.31612	8.99143	8.49712	9.15834	8.91538
Tb927.7.7520	Tb927_07_v5.1	2180395	2184126	+	Tb927.7.7520	Tb927.7.7520	receptor-type adenylate cyclase GRESAG 4, putative	+	21-7-9_comb_parsons_gff_annotation_file.txt	overlapping	0	8.42215	8.94592	8.70017	3.94207	7.62904	7.87841	8.11478	8.05989	8.24469	8.48788	8.94745	9.0441	8.67148	8.27868	8.39654	8.24707	8.21496	7.63088	8.86145	9.0878	10.0429	11.1847	11.2816	11.4079	11.6916	10.4537	11.6977	10.8943	11.3428	11.8063
Tb07.30D13.130	Tb927_07_v5.1	2185049	2185687	+	Tb07.30D13.130	Tb07.30D13.130	hypothetical protein, conserved (pseudogene)	+	21-7-9_comb_parsons_gff_annotation_file.txt	overlapping	0	0.0415093	0	0	0	0.0395004	0	0	0	0	0.0700175	0	0	0	0	0	0	0.0397502	0	0	0.0667625	0.143292	0.0721797	0	0	0.0838862	0.0481114	0.110103	0	0	0
Tb07.30D13.110	Tb927_07_v5.1	2186105	2186863	+	Tb07.30D13.110	Tb07.30D13.110	hypothetical protein, conserved (pseudogene)	+	21-7-9_comb_parsons_gff_annotation_file.txt	overlapping	0	7.68824	8.42168	9.84212	7.58096	9.4445	9.73863	7.7749	7.40756	8.24865	7.42739	7.92774	7.52336	6.18409	6.86918	7.54978	8.30086	7.79747	8.47582	7.84625	5.17106	7.31864	5.52988	7.03741	6.74429	6.70924	7.16936	6.34962	8.18386	6.63568	7.04274
Tb927.7.7530	Tb927_07_v5.1	2187783	2191514	+	Tb927.7.7530	Tb927.7.7530	receptor-type adenylate cyclase GRESAG 4, putative	+	21-7-9_comb_parsons_gff_annotation_file.txt	overlapping	0	10.7747	10.7246	11.211	6.81539	10.9228	11.2785	11.7714	11.1483	11.5692	11.1493	11.0204	11.4377	11.5443	11.3832	11.9516	10.9961	11.3322	10.4898	13.6657	12.2314	12.2428	14.435	13.8409	14.2069	15.1675	13.9465	14.073	13.8488	13.2723	14.0583
Tb07.30D13.80	Tb927_07_v5.1	2192294	2193070	+	Tb07.30D13.80	Tb07.30D13.80	hypothetical protein, conserved (pseudogene)	+	21-7-9_comb_parsons_gff_annotation_file.txt	overlapping	0	0.0682739	0.0632814	0	0.168303	0	0.0528502	0.0527416	0.0602997	0.0491315	0	0.0850998	0	0	0	0	0	0.0326903	0	0.163074	0	0	0	0.0404375	0.0535614	0.0344938	0	0.0452739	0.0382501	0	0
Tb07.30D13.60	Tb927_07_v5.1	2193496	2194254	+	Tb07.30D13.60	Tb07.30D13.60	hypothetical protein, conserved (pseudogene)	+	21-7-9_comb_parsons_gff_annotation_file.txt	overlapping	0	7.47856	7.44995	6.34558	6.89178	7.48244	5.41035	5.88517	6.91373	6.0356	5.77686	5.74979	5.66115	5.46803	4.83387	5.23724	5.5526	6.25806	5.16819	5.75948	5.05865	4.78526	5.71218	7.1616	5.15417	7.30954	5.58967	5.46901	6.30431	6.36148	5.82146
Tb927.7.7540	Tb927_07_v5.1	2198108	2202454	-	Tb927.7.7540	Tb927.7.7540	leucine-rich repeat protein (LRRP, pseudogene), putative,leucine-rich repeat protein 1 (LRRP1), degenerate	-	21-7-9_comb_parsons_gff_annotation_file.txt	overlapping	0	7.04145	7.26177	6.98692	3.76039	6.79358	6.37649	7.07986	7.21062	7.66664	8.11044	7.98581	8.12873	6.37627	6.57438	6.68609	4.446	4.36486	4.29534	7.65149	6.36925	5.89078	6.94972	6.75815	7.008	6.82527	6.27311	6.40921	6.1943	5.42919	6.31902
Tb927.7.7550	Tb927_07_v5.1	2202621	2202935	-	Tb927.7.7550	Tb927.7.7550	hypothetical protein	-	21-7-9_comb_parsons_gff_annotation_file.txt	overlapping	0	1.17886	0.312188	0.832099	0.830295	1.20194	1.17327	1.04077	1.33865	0.605955	1.70443	1.88922	0.897412	1.2548	1.22603	1.96664	0.405428	0.645088	0.498115	1.00562	0.406298	0.38757	1.31779	0.797967	0.528473	0.425423	0.487987	0.670054	1.3209	0.396417	0.784724
Tb927.7.7560	Tb927_07_v5.1	2203379	2203645	-	Tb927.7.7560	Tb927.7.7560	hypothetical protein	-	21-7-9_comb_parsons_gff_annotation_file.txt	overlapping	0	3.57633	6.2613	4.29489	6.61204	4.53766	4.7678	4.45103	4.38697	5.71912	2.51355	2.4765	4.02323	3.5159	3.37503	5.02707	2.55101	2.66371	1.76299	4.74564	2.71626	2.85778	2.59117	4.00104	4.05261	4.11561	3.45429	4.47957	3.11674	5.7681	3.24029
Tb927.8.100	Tb927_08_v5.1	2	1327	+	Tb927.8.100	Tb927.8.100	variant surface glycoprotein (VSG, pseudogene), putative,variant surface glycoprotein, point mutation	+	21-7-9_comb_parsons_gff_annotation_file.txt	overlapping	0	0	0	0	0	0	0	0	0	0	0	0	0	0	0	0	0	0	0	0	0	0	0	0	0	0	0	0	0	0	0
Tb927.8.110	Tb927_08_v5.1	3247	4698	+	Tb927.8.110	Tb927.8.110	variant surface glycoprotein (VSG, pseudogene), putative,variant surface glycoprotein, point mutation	+	21-7-9_comb_parsons_gff_annotation_file.txt	overlapping	0	0	0	0	0	0.0173834	0	0	0	0	0	0	0	0	0	0	0	0	0	0	0	0	0	0	0	0	0	0	0	0	0
Tb927.8.120	Tb927_08_v5.1	5498	6343	+	Tb927.8.120	Tb927.8.120	expression site-associated gene (ESAG, pseudogene), putative,expression site-associated gene 3 (ESAG3), degenerate	+	21-7-9_comb_parsons_gff_annotation_file.txt	overlapping	0	0	0	0	0	0	0	0	0	0	0	0	0	0	0	0	0	0	0	0	0	0	0	0	0	0.0316804	0	0	0.0351304	0	0
Tb927.8.130	Tb927_08_v5.1	7309	8886	+	Tb927.8.130	Tb927.8.130	variant surface glycoprotein (VSG, atypical), putative	+	21-7-9_comb_parsons_gff_annotation_file.txt	overlapping	0	0	0	0	0	0	0	0.0259697	0	0.0483842	0	0	0.0358282	0	0	0	0	0	0	0	0	0	0.0292286	0.0199113	0	0	0.0194824	0	0	0	0
Tb927.8.140	Tb927_08_v5.1	10953	11472	+	Tb927.8.140	Tb927.8.140	variant surface glycoprotein (VSG, pseudogene), putative,variant surface glycoprotein, fragment, degenerate	+	21-7-9_comb_parsons_gff_annotation_file.txt	overlapping	0	0	0	0	0	0	0	0	0	0	0	0	0	0	0	0	0	0	0	0	0	0	0	0	0	0	0	0	0	0	0
Tb927.8.150	Tb927_08_v5.1	18907	20445	+	Tb927.8.150	Tb927.8.150	variant surface glycoprotein (VSG, pseudogene), putative,variant surface glycoprotein, degenerate	+	21-7-9_comb_parsons_gff_annotation_file.txt	overlapping	0	0	0	0	0	0.0164007	0.0266826	0	0.0304437	0	0	0	0	0.0321037	0	0.067088	0	0	0	0	0	0.0198318	0	0	0	0	0	0	0	0	0
Tb927.8.160	Tb927_08_v5.1	21627	22031	+	Tb927.8.160	Tb927.8.160	variant surface glycoprotein (VSG, pseudogene), putative,variant surface glycoprotein, truncated	+	21-7-9_comb_parsons_gff_annotation_file.txt	overlapping	0	0	0	0	0	0	0	0	0	0	0	0	0	0	0	0	0	0	0	0	0	0	0	0	0	0	0	0	0	0	0
Tb927.8.170	Tb927_08_v5.1	24041	25522	+	Tb927.8.170	Tb927.8.170	variant surface glycoprotein (VSG, atypical), putative	+	21-7-9_comb_parsons_gff_annotation_file.txt	overlapping	0	0	0	0	0	0	0	0	0	0	0	0	0	0	0	0	0	0	0	0	0	0	0	0	0	0	0	0	0	0	0
Tb927.8.180	Tb927_08_v5.1	27357	27734	+	Tb927.8.180	Tb927.8.180	variant surface glycoprotein (VSG, pseudogene), putative,variant surface glycoprotein, fragment	+	21-7-9_comb_parsons_gff_annotation_file.txt	overlapping	0	0	0	0	0	0	0	0	0	0	0	0	0	0	0	0	0	0	0	0	0	0	0	0	0	0	0	0	0	0	0
Tb927.8.190	Tb927_08_v5.1	29452	31046	+	Tb927.8.190	Tb927.8.190	variant surface glycoprotein (VSG, pseudogene), putative,variant surface glycoprotein, degenerate	+	21-7-9_comb_parsons_gff_annotation_file.txt	overlapping	0	0.0166297	0	0	0	0.0158249	0	0.0513858	0	0	0	0	0	0	0	0	0	0.015925	0.0491869	0.0397206	0	0.0191355	0.0289171	0	0	0	0	0	0	0	0
Tb927.8.200	Tb927_08_v5.1	32272	33285	+	Tb927.8.200	Tb927.8.200	UDP-Gal or UDP-GlcNAc-dependent glycosyltransferase (pseudogene), putative	+	21-7-9_comb_parsons_gff_annotation_file.txt	overlapping	0	0	0	0	0	0	0	0	0	0	0	0	0.0557564	0.0487254	0	0	0	0	0	0	0	0	0	0	0	0	0	0	0	0	0
Tb927.8.210	Tb927_08_v5.1	33526	35078	+	Tb927.8.210	Tb927.8.210	variant surface glycoprotein (VSG, pseudogene), putative,variant surface glycoprotein, degenerate	+	21-7-9_comb_parsons_gff_annotation_file.txt	overlapping	0	0	0	0.0210972	0	0.0162529	0	0	0	0	0	0	0	0	0	0	0	0	0	0	0	0	0	0	0	0	0.019796	0.0226515	0	0.0268022	0
Tb927.8.220	Tb927_08_v5.1	36916	38437	+	Tb927.8.220	Tb927.8.220	variant surface glycoprotein (VSG, pseudogene), putative,variant surface glycoprotein, degenerate	+	21-7-9_comb_parsons_gff_annotation_file.txt	overlapping	0	0	0	0	0	0	0	0	0	0	0	0	0	0	0	0	0	0	0	0	0	0	0	0	0	0	0	0	0	0	0
Tb927.8.230	Tb927_08_v5.1	39787	40888	+	Tb927.8.230	Tb927.8.230	expression site-associated gene (ESAG, pseudogene), putative,expression site-associated gene 3 (ESAG3), degenerate	+	21-7-9_comb_parsons_gff_annotation_file.txt	overlapping	0	0	0	0	0	0	0	0	0	0	0	0	0	0	0	0	0	0	0	0	0	0	0	0	0	0	0	0	0	0	0
Tb927.8.240	Tb927_08_v5.1	41073	42557	+	Tb927.8.240	Tb927.8.240	variant surface glycoprotein (VSG, pseudogene), putative,variant surface glycoprotein, degenerate	+	21-7-9_comb_parsons_gff_annotation_file.txt	overlapping	0	0	0	0	0	0	0	0	0	0	0	0	0	0	0	0	0	0	0	0	0	0	0	0	0	0	0	0	0	0	0
Tb927.8.250	Tb927_08_v5.1	43850	45373	+	Tb927.8.250	Tb927.8.250	variant surface glycoprotein (VSG, pseudogene), putative,variant surface glycoprotein, degenerate	+	21-7-9_comb_parsons_gff_annotation_file.txt	overlapping	0	0	0	0	0	0	0	0	0	0	0	0	0	0	0	0	0	0	0	0	0	0	0	0	0	0	0	0	0	0	0
Tb927.8.260	Tb927_08_v5.1	46608	48055	+	Tb927.8.260	Tb927.8.260	variant surface glycoprotein (VSG, pseudogene), putative,variant surface glycoprotein, degenerate	+	21-7-9_comb_parsons_gff_annotation_file.txt	overlapping	0	0	0	0	0	0	0	0	0	0	0	0	0	0	0	0	0	0	0	0	0	0	0	0	0	0	0	0	0	0	0
Tb927.8.270	Tb927_08_v5.1	62486	64023	+	Tb927.8.270	Tb927.8.270	variant surface glycoprotein (VSG, pseudogene), putative,variant surface glycoprotein, degenerate	+	21-7-9_comb_parsons_gff_annotation_file.txt	overlapping	0	0	0	0	0.170054	0.0328228	0	0	0.060927	0	0	0.0429926	0	0	0	0.0335658	0	0.0330304	0	0	0.0554763	0.0198447	0	0.0204291	0.0270593	0.0348526	0	0.0228724	0	0.0541272	0.0401801
Tb927.8.280	Tb927_08_v5.1	65838	67268	+	Tb927.8.280	Tb927.8.280	variant surface glycoprotein (VSG), putative	+	21-7-9_comb_parsons_gff_annotation_file.txt	overlapping	0	0	0	0	0	0	0	0	0	0	0	0	0	0	0	0	0	0	0	0	0	0	0	0	0	0	0	0	0	0	0
Tb927.8.290	Tb927_08_v5.1	69197	70716	+	Tb927.8.290	Tb927.8.290	variant surface glycoprotein (VSG, pseudogene), putative,variant surface glycoprotein, degenerate	+	21-7-9_comb_parsons_gff_annotation_file.txt	overlapping	0	0	0	0.0215552	0	0	0	0.0539213	0	0.0251152	0	0	0	0	0	0	0	0.0334215	0	0	0.0841998	0	0	0.020671	0	0	0	0	0	0	0
Tb927.8.300	Tb927_08_v5.1	72810	74211	+	Tb927.8.300	Tb927.8.300	variant surface glycoprotein (VSG, pseudogene), putative,variant surface glycoprotein, degenerate	+	21-7-9_comb_parsons_gff_annotation_file.txt	overlapping	0	0	0	0	0	0.0180034	0	0	0	0	0.0319124	0	0	0	0	0	0	0	0	0	0	0	0	0	0	0	0.0219281	0	0	0	0
Tb927.8.310	Tb927_08_v5.1	75869	77280	+	Tb927.8.310	Tb927.8.310	variant surface glycoprotein (VSG, pseudogene), putative,variant surface glycoprotein, degenerate	+	21-7-9_comb_parsons_gff_annotation_file.txt	overlapping	0	0	0.0348227	0	0	0.0178759	0.0290826	0	0	0.0270362	0	0	0	0	0.0455855	0	0	0.0179889	0	0.089737	0	0	0	0.0445042	0.0589479	0	0	0	0	0	0
Tb927.8.320	Tb927_08_v5.1	84581	86013	+	Tb927.8.320	Tb927.8.320	variant surface glycoprotein (VSG, pseudogene), putative,variant surface glycoprotein, degenerate	+	21-7-9_comb_parsons_gff_annotation_file.txt	overlapping	0	0	0	0	0	0.0528418	0	0	0	0	0	0	0	0	0	0	0.0297069	0	0	0	0.0297706	0	0.0321862	0.021926	0.029042	0	0	0	0.0207399	0.0290466	0
Tb927.8.330	Tb927_08_v5.1	87463	88974	+	Tb927.8.330	Tb927.8.330	variant surface glycoprotein (VSG, pseudogene), putative,variant surface glycoprotein, point mutation	+	21-7-9_comb_parsons_gff_annotation_file.txt	overlapping	0	0	0	0	0	0	0	0	0	0	0.0295907	0	0	0	0.0425706	0	0	0	0	0	0	0	0.0305045	0	0	0	0	0	0	0	0
Tb927.8.340	Tb927_08_v5.1	90925	92417	+	Tb927.8.340	Tb927.8.340	variant surface glycoprotein (VSG, pseudogene), putative,variant surface glycoprotein, degenerate	+	21-7-9_comb_parsons_gff_annotation_file.txt	overlapping	0	0	0	0	0	0	0	0	0	0	0	0	0	0	0	0.0345775	0	0	0	0	0	0	0	0	0	0	0	0	0	0	0
Tb927.8.350	Tb927_08_v5.1	94593	96173	+	Tb927.8.350	Tb927.8.350	variant surface glycoprotein (VSG, pseudogene), putative,variant surface glycoprotein, point mutation	+	21-7-9_comb_parsons_gff_annotation_file.txt	overlapping	0	0	0	0	0	0	0	0	0	0	0	0	0	0	0	0	0	0	0	0	0	0	0	0	0	0	0	0	0	0	0
Tb927.8.360	Tb927_08_v5.1	98581	100054	+	Tb927.8.360	Tb927.8.360	variant surface glycoprotein (VSG, pseudogene), putative,variant surface glycoprotein, degenerate	+	21-7-9_comb_parsons_gff_annotation_file.txt	overlapping	0	0	0	0	0	0	0	0	0	0	0	0	0	0	0	0	0	0	0	0	0	0	0	0	0	0	0	0	0	0	0
Tb927.8.370	Tb927_08_v5.1	101223	102323	+	Tb927.8.370	Tb927.8.370	expression site-associated gene (ESAG, pseudogene), putative,expression site-associated gene 3 (ESAG3), degenerate	+	21-7-9_comb_parsons_gff_annotation_file.txt	overlapping	0	0	0	0	0	0	0.074595	0	0	0	0.0406369	0	0	0	0	0	0	0	0	0	0	0	0	0	0	0	0	0	0	0	0
Tb927.8.380	Tb927_08_v5.1	102529	104019	+	Tb927.8.380	Tb927.8.380	variant surface glycoprotein (VSG, pseudogene), putative,variant surface glycoprotein, degenerate	+	21-7-9_comb_parsons_gff_annotation_file.txt	overlapping	0	0	0	0	0.0877072	0.0169287	0	0	0	0	0	0.0443478	0	0	0	0	0	0	0	0	0	0	0	0	0	0	0.0206192	0	0	0	0
Tb927.8.390	Tb927_08_v5.1	105019	106006	+	Tb927.8.390	Tb927.8.390	expression site-associated gene (ESAG, pseudogene), putative,expression site-associated gene 3 (ESAG3), degenerate	+	21-7-9_comb_parsons_gff_annotation_file.txt	overlapping	0	0	0	0	0	0	0	0	0	0	0	0	0	0	0	0	0	0	0	0.0641238	0	0	0	0	0	0	0	0	0	0	0
Tb927.8.400	Tb927_08_v5.1	106153	107750	+	Tb927.8.400	Tb927.8.400	variant surface glycoprotein (VSG, pseudogene), putative,variant surface glycoprotein, frameshift	+	21-7-9_comb_parsons_gff_annotation_file.txt	overlapping	0	0	0	0	0	0	0	0	0	0	0	0	0	0	0	0	0	0	0	0	0	0	0	0	0	0	0	0	0	0	0
Tb927.8.410	Tb927_08_v5.1	108919	110449	+	Tb927.8.410	Tb927.8.410	variant surface glycoprotein (VSG, pseudogene), putative,variant surface glycoprotein, degenerate	+	21-7-9_comb_parsons_gff_annotation_file.txt	overlapping	0	0	0	0	0	0	0	0	0	0	0	0	0	0	0	0	0	0	0	0	0	0	0	0	0	0	0	0	0	0	0
Tb927.8.420	Tb927_08_v5.1	112157	113708	+	Tb927.8.420	Tb927.8.420	variant surface glycoprotein (VSG, pseudogene), putative,variant surface glycoprotein, frameshift	+	21-7-9_comb_parsons_gff_annotation_file.txt	overlapping	0	0	0	0	0	0	0	0	0	0	0	0	0	0	0	0	0	0	0	0	0	0	0	0	0	0	0	0	0	0	0
Tb927.8.430	Tb927_08_v5.1	115234	116694	+	Tb927.8.430	Tb927.8.430	variant surface glycoprotein (VSG, pseudogene), putative,variant surface glycoprotein, degenerate	+	21-7-9_comb_parsons_gff_annotation_file.txt	overlapping	0	0	0	0	0	0	0	0	0	0	0	0	0	0	0	0	0	0	0	0	0	0	0	0	0	0	0	0	0	0	0
Tb927.8.440	Tb927_08_v5.1	118408	119911	+	Tb927.8.440	Tb927.8.440	variant surface glycoprotein (VSG, pseudogene), putative,variant surface glycoprotein, frameshift	+	21-7-9_comb_parsons_gff_annotation_file.txt	overlapping	0	0	0	0	0	0	0	0	0	0	0	0	0	0	0	0	0	0	0	0	0	0	0	0	0	0	0	0	0	0	0
Tb927.8.450	Tb927_08_v5.1	124234	125246	+	Tb927.8.450	Tb927.8.450	expression site-associated gene (ESAG, pseudogene), putative,expression site-associated gene 3 (ESAG3), degenerate	+	21-7-9_comb_parsons_gff_annotation_file.txt	overlapping	0	0	0	0	0	0	0	0	0	0	0	0	0	0	0	0	0	0	0	0	0	0	0	0	0	0	0	0	0	0	0
Tb927.8.460	Tb927_08_v5.1	125412	126989	+	Tb927.8.460	Tb927.8.460	variant surface glycoprotein (VSG, atypical), putative	+	21-7-9_comb_parsons_gff_annotation_file.txt	overlapping	0	0	0	0	0	0	0	0	0	0	0	0	0	0	0	0	0	0	0	0	0	0	0	0	0	0	0	0	0	0	0
Tb927.8.470	Tb927_08_v5.1	132810	134249	+	Tb927.8.470	Tb927.8.470	variant surface glycoprotein (VSG, pseudogene), putative,variant surface glycoprotein, degenerate	+	21-7-9_comb_parsons_gff_annotation_file.txt	overlapping	0	0	0	0	0.227034	0.0876415	0.0285171	0.313043	0.19522	0.265105	0.590335	0.413266	0.314094	0.308798	0.312894	0.430202	0.2365	0.141113	0	0.043996	0.296259	0.402709	0.288268	0.349111	0.404612	0.16751	0.0853978	0.0977162	0.165113	0.144527	0.0858292
Tb927.8.480	Tb927_08_v5.1	135693	136691	-	Tb927.8.480	Tb927.8.480	phosphatidic acid phosphatase protein, putative	-	21-7-9_comb_parsons_gff_annotation_file.txt	overlapping	0	7.32807	7.87502	7.8712	48.6957	56.6464	56.6436	99.7636	102.851	95.9537	141.121	135.224	144.597	176.71	177.637	172.132	161.033	147.063	113.792	198.624	189.392	191.101	184.214	187.167	179.175	82.2561	82.1357	84.4761	87.495	85.2059	84.9941
Tb927.8.490	Tb927_08_v5.1	138767	139618	-	Tb927.8.490	Tb927.8.490	hypothetical protein	-	21-7-9_comb_parsons_gff_annotation_file.txt	overlapping	0	18.1188	17.9481	17.6894	35.2254	27.433	26.557	28.2821	30.2454	28.4073	28.7247	34.9239	33.0463	32.1265	27.9527	30.1747	20.5855	20.8688	11.1418	23.1258	24.5352	26.4373	23.4945	25.5933	24.179	17.4588	17.8974	18.7863	20.3368	21.6424	22.0859
Tb927.8.500	Tb927_08_v5.1	139718	140662	-	Tb927.8.500	Tb927.8.500	hypothetical protein	-	21-7-9_comb_parsons_gff_annotation_file.txt	overlapping	0	0	0	0	0	0	0	0	0	0	0	0	0	0	0	0	0	0	0	0	0	0	0	0	0	0	0	0	0	0	0.0326968
Tb927.8.510	Tb927_08_v5.1	141813	142628	-	Tb927.8.510	Tb927.8.510	hypothetical protein	-	21-7-9_comb_parsons_gff_annotation_file.txt	overlapping	0	18.073	15.3053	13.7319	20.1927	18.8378	18.1167	25.5122	24.3451	23.2513	27.5246	29.4148	34.1578	32.0907	33.8399	28.5325	25.4585	22.6922	18.5557	27.4846	29.2773	27.4915	31.7094	29.8798	29.0198	23.6814	23.7732	25.5643	26.1874	23.7195	27.8693
Tb927.8.520	Tb927_08_v5.1	142728	143255	-	Tb927.8.520	Tb927.8.520	hypothetical protein	-	21-7-9_comb_parsons_gff_annotation_file.txt	overlapping	0	4.97333	4.37684	5.15038	5.44881	5.30629	6.14413	9.54652	9.05112	10.9898	13.8969	11.6466	14.0272	16.1885	16.8231	13.3949	9.11061	9.38081	4.16039	8.75921	12.0389	11.9657	13.5398	11.961	15.0547	9.49225	9.37435	9.32745	10.5822	9.38113	11.6455
Tb927.8.530	Tb927_08_v5.1	148507	149241	-	Tb927.8.530	Tb927.8.530	leucine-rich repeat protein (LRRP), point mutation	-	21-7-9_comb_parsons_gff_annotation_file.txt	overlapping	0	1.84047	1.67244	1.02526	1.51232	0.961552	1.28501	1.39388	1.78487	1.81786	1.64355	1.61933	1.92303	1.41165	0.788164	0.772607	0.579183	1.17498	1.06739	0.861963	0.754553	0.913558	1.5688	0.641224	0.849331	0.875156	0.962032	1.05294	1.05133	1.07599	1.26116
Tb927.8.540	Tb927_08_v5.1	151635	158966	-	Tb927.8.540	Tb927.8.540	hypothetical protein, conserved	-	21-7-9_comb_parsons_gff_annotation_file.txt	overlapping	0	24.3683	25.6444	24.5863	16.8815	26.7417	25.3377	28.2591	28.7494	28.9438	27.3134	27.6954	27.2738	27.972	27.6271	29.2129	28.4148	26.9732	26.579	26.6136	25.6189	25.5425	26.8043	26.4447	26.8593	27.4414	27.0827	29.3005	27.2639	26.909	26.5832
Tb927.8.550	Tb927_08_v5.1	159730	160263	-	Tb927.8.550	Tb927.8.550	peptide methionine sulfoxide reductase, putative,peptide Met(O) reductase, putative,methionine-S-sulfoxide reductase, putative	-	21-7-9_comb_parsons_gff_annotation_file.txt	overlapping	0	101.975	97.5106	101.605	76.5282	64.8035	62.212	60.9331	61.2421	60.4082	69.5416	66.8655	72.7358	68.6525	68.2239	67.0921	83.2266	79.9588	87.8557	73.0829	62.5538	63.5	70.2207	63.1341	70.9986	75.7875	73.9794	70.158	71.7407	72.1791	71.7494
Tb927.8.560	Tb927_08_v5.1	160844	162577	-	Tb927.8.560	Tb927.8.560	hypothetical protein, conserved	-	21-7-9_comb_parsons_gff_annotation_file.txt	overlapping	0	55.1292	55.6065	53.1138	67.9876	67.5125	67.7542	70.3092	70.5765	67.3019	65.0992	65.7412	66.5467	60.0356	58.2048	59.3351	58.0856	56.4404	61.3508	62.6966	58.8499	58.49	62.2418	59.2703	62.0418	61.1461	61.0254	60.9627	59.0636	60.2993	58.3757
Tb927.8.570	Tb927_08_v5.1	163209	164204	-	Tb927.8.570	Tb927.8.570	proteasome regulatory non-ATP-ase subunit 10	-	21-7-9_comb_parsons_gff_annotation_file.txt	overlapping	0	108.734	102.387	99.2785	133.66	103.801	105.671	99.3646	104.76	99.8456	102.599	102.902	104.503	98.8152	97.9072	98.4281	96.509	94.5118	106.337	110.043	100.1	95.9148	108.639	103.881	109.224	104.731	100.255	101.083	99.963	99.4625	106.842
Tb927.8.580	Tb927_08_v5.1	164621	165688	-	Tb927.8.580	Tb927.8.580	hypothetical protein, conserved	-	21-7-9_comb_parsons_gff_annotation_file.txt	overlapping	0	50.8633	49.1696	49.4526	36.3662	34.2924	37.3349	34.7641	34.5254	32.9922	34.9383	34.1138	29.8037	33.0772	34.112	33.5944	33.9603	33.9861	26.2979	30.3721	33.3141	32.8645	31.7418	34.4796	32.304	35.4344	36.7019	35.9354	37.2617	35.8168	34.9778
Tb927.8.590	Tb927_08_v5.1	166539	168575	-	Tb927.8.590	Tb927.8.590	carnitine O-palmitoyltransferase, putative	-	21-7-9_comb_parsons_gff_annotation_file.txt	overlapping	0	38.2306	41.1799	41.0795	32.1953	43.2451	44.1691	45.0038	42.4827	45.1093	43.643	41.777	43.159	41.7187	43.2587	42.3486	44.7016	44.4413	49.6061	46.3105	39.1428	40.1405	41.7528	41.4151	41.8624	44.1168	43.9943	44.7278	42.837	44.7093	41.9564
Tb927.8.595	Tb927_08_v5.1	169489	169734	-	Tb927.8.595	Tb927.8.595	hypothetical protein, Tryp Specific	-	21-7-9_comb_parsons_gff_annotation_file.txt	overlapping	0	160.225	151.706	158.758	268.188	197.206	183.789	174.416	169.508	185.289	139.498	160.199	143.181	118.498	109.371	123.185	126.498	119.568	149.89	143.449	133.707	116.129	155.618	142.284	148.029	147.736	150.717	137.565	133.379	145.514	139.797
Tb927.8.600	Tb927_08_v5.1	169984	170895	-	Tb927.8.600	Tb927.8.600	hypothetical protein, conserved	-	21-7-9_comb_parsons_gff_annotation_file.txt	overlapping	0	23.6742	24.1535	24.1777	31.3307	28.2575	28.9523	26.5113	25.2759	25.5757	25.4122	25.956	27.6486	23.3494	25.8314	25.3593	22.4986	24.899	29.936	24.6609	21.1435	21.3849	21.0385	22.4281	24.1398	23.3927	24.8103	24.879	22.942	24.098	21.6832
Tb927.8.610	Tb927_08_v5.1	172338	174983	-	Tb927.8.610	Tb927.8.610	hypothetical protein, conserved	-	21-7-9_comb_parsons_gff_annotation_file.txt	overlapping	0	38.0023	36.8494	37.8159	30.9384	39.645	40.1644	40.9337	38.4597	39.1995	37.7409	38.3591	38.952	40.8929	38.9947	39.2157	40.1084	38.5805	42.9031	41.3503	38.8885	38.0188	39.5513	40.8721	41.3498	41.3167	40.7702	43.3939	39.9079	41.6396	41.8636
Tb927.8.620	Tb927_08_v5.1	175388	176569	-	Tb927.8.620	Tb927.8.620	KREPA3,RNA-editing complex protein MP42 (KREPA3)	-	21-7-9_comb_parsons_gff_annotation_file.txt	overlapping	0	64.067	61.982	63.6429	62.2326	54.8805	55.4476	49.7864	52.759	55.0019	48.0722	48.0535	47.8316	48.9896	48.2478	48.4359	48.5485	49.7907	49.3152	56.7616	51.8648	51.1526	51.5467	50.0806	48.5886	53.3312	53.9697	56.5762	54.0095	52.7517	51.5237
Tb927.8.630	Tb927_08_v5.1	176866	178404	-	Tb927.8.630	Tb927.8.630	lipoate-protein ligase, putative,lipoyl ligase, putative,lipoyltransferase, putative,lipoate biosynthesis protein, putative	-	21-7-9_comb_parsons_gff_annotation_file.txt	overlapping	0	28.8339	29.0737	28.1442	41.2113	38.3121	41.9718	37.5718	36.2584	36.4884	37.1826	35.1451	35.3769	35.1536	36.6376	34.1813	35.8207	36.7224	37.9776	38.0373	36.1193	34.309	34.5546	34.5844	34.4512	36.9372	37.1755	36.8236	35.7069	34.7541	33.8097
Tb927.8.640	Tb927_08_v5.1	178808	179149	-	Tb927.8.640	Tb927.8.640	hypothetical protein, conserved	-	21-7-9_comb_parsons_gff_annotation_file.txt	overlapping	0	56.8491	54.4892	53.6485	59.2678	50.0387	54.1524	43.3767	47.9488	45.8772	40.6857	44.8551	44.6344	40.7396	43.8522	40.9069	50.1628	51.2463	37.162	43.3477	44.5324	43.1937	47.0668	44.5576	48.0667	52.036	51.8679	54.1039	52.4016	50.6301	50.5941
Tb927.8.650	Tb927_08_v5.1	179692	183477	-	Tb927.8.650	Tb927.8.650	cation-transporting ATPase, putative	-	21-7-9_comb_parsons_gff_annotation_file.txt	overlapping	0	78.7606	79.8844	80.5511	90.6869	131.184	128.498	131.189	128.963	134.279	127.168	128.909	129.874	120.191	113.789	118.425	114.554	111.625	124.912	120.735	109.853	110.444	122.507	119.647	127.336	115.801	113.115	120.363	114.43	115.911	117.122
Tb927.8.660	Tb927_08_v5.1	184411	185391	-	Tb927.8.660	Tb927.8.660	hypothetical protein, conserved	-	21-7-9_comb_parsons_gff_annotation_file.txt	overlapping	0	37.4478	34.8348	37.0723	34.7258	35.3782	34.66	33.7115	34.1486	34.9842	33.2936	32.8254	32.8502	37.2698	35.1688	34.7845	35.1061	35.7314	37.2672	35.1968	35.4858	33.8813	35.9203	35.4876	33.7689	36.282	35.8827	36.0026	32.5076	36.4049	34.4262
Tb927.8.670	Tb927_08_v5.1	187367	188239	-	Tb927.8.670	Tb927.8.670	hypothetical protein, conserved	-	21-7-9_comb_parsons_gff_annotation_file.txt	overlapping	0	21.572	21.1773	21.6174	10.8602	18.6198	16.5105	15.7255	15.2956	16.5732	16.9637	16.6632	17.2914	16.5824	17.1792	15.6114	17.5059	18.3302	20.9388	20.2473	17.8366	17.6554	22.2953	21.1986	21.8812	22.565	21.3054	22.2027	21.5498	21.5509	20.9883
Tb927.8.680	Tb927_08_v5.1	188554	189063	-	Tb927.8.680	Tb927.8.680	KREPA5,RNA-editing complex protein (KREPA5)	-	21-7-9_comb_parsons_gff_annotation_file.txt	overlapping	0	35.1579	38.7572	34.3057	72.1807	51.0754	52.8203	52.7118	49.3333	48.1306	47.5485	40.8404	49.3313	42.1418	42.1539	39.9834	41.6518	41.288	37.3806	41.6151	39.7335	43.3879	42.7766	43.9263	37.3739	43.7235	42.6185	43.1101	39.6271	41.5422	38.2293
Tb927.8.690	Tb927_08_v5.1	190379	190726	-	Tb927.8.690	Tb927.8.690	peptidyl-prolyl cis-trans isomerase/rotamase, putative,PPIase, putative,parvulin (PIN1)	-	21-7-9_comb_parsons_gff_annotation_file.txt	overlapping	0	138.948	137.76	146.59	124.383	112.35	115.406	118.584	116.594	110.905	111.596	118.945	115.998	116.988	112.827	125.797	114.009	121.163	93.783	115.421	130.436	123.312	122.597	128.84	122.46	122.918	129.245	124.436	115.978	118.173	125.103
Tb927.8.700	Tb927_08_v5.1	191287	194265	-	Tb927.8.700	Tb927.8.700	DNA repair and recombination helicase protein PIF7 (TbPIF7)	-	21-7-9_comb_parsons_gff_annotation_file.txt	overlapping	0	34.8762	35.0245	35.2825	21.9489	33.8662	32.6835	34.8861	35.3559	34.8818	32.9364	32.917	33.573	33.0711	32.3886	32.5965	32.4812	32.4944	34.6837	34.4525	31.5914	29.9371	33.009	32.3798	32.4248	35.8975	34.8609	34.7409	32.7033	32.0527	32.9833
Tb927.8.710	Tb927_08_v5.1	196484	200617	-	Tb927.8.710	Tb927.8.710	RNA-binding protein, putative (DRBD17)	-	21-7-9_comb_parsons_gff_annotation_file.txt	overlapping	0	99.0014	101.265	105.115	96.6867	171.141	160.911	205.754	206.667	207.101	192.569	202.798	188.484	181.089	182.123	192.66	165.996	160.543	182.07	152.838	138.861	141.635	138.368	144.21	151.167	121.152	120.786	126.969	118.551	111.812	123.766
Tb927.8.720	Tb927_08_v5.1	203348	203830	-	Tb927.8.720	Tb927.8.720	hypothetical protein, conserved	-	21-7-9_comb_parsons_gff_annotation_file.txt	overlapping	0	83.1428	80.7278	75.7029	113.444	84.5539	84.5947	79.5847	82.2592	78.7214	76.0508	85.1516	78.6601	81.8345	80.0919	78.131	83.8178	80.303	83.9756	81.4555	88.4139	90.8683	99.5985	96.5367	103.397	98.8831	99.8677	98.0318	91.9915	90.6589	93.7831
Tb927.8.730	Tb927_08_v5.1	204635	205396	-	Tb927.8.730	Tb927.8.730	nucleolar RNA-binding protein, putative	-	21-7-9_comb_parsons_gff_annotation_file.txt	overlapping	0	218.809	218.037	217.738	631.118	590.475	575.766	621.318	629.992	603.989	616.219	612.458	618.419	495.373	510.204	512.109	469.163	477.74	384.544	397.087	487.637	477.003	536.041	550.303	543.427	473.707	488.058	458.42	427.24	474.14	459.342
Tb927.8.740	Tb927_08_v5.1	206200	206277	-	Tb927.8.740	Tb927.8.740	nucleolar RNA-binding protein (fragment)	-	21-7-9_comb_parsons_gff_annotation_file.txt	overlapping	0	0	0	0	0	0	0	0	0	0	0	0	0	0	0	0	0	0	0	0	0	0	0	0	0	0	0	0	0	0	0
Tb927.8.750	Tb927_08_v5.1	207159	208259	-	Tb927.8.750	Tb927.8.750	nucleolar RNA-binding protein, putative	-	21-7-9_comb_parsons_gff_annotation_file.txt	overlapping	0	61.5049	59.4859	55.6778	78.0353	81.4536	75.3037	73.3624	83.067	68.7915	71.6428	78.3741	74.4069	71.0375	67.2314	67.1443	63.0623	65.8195	52.0883	58.1755	67.0336	68.9429	73.6038	76.4239	75.4099	74.3436	69.6958	72.1129	64.6505	67.6718	72.2088
Tb927.8.760	Tb927_08_v5.1	208921	209907	-	Tb927.8.760	Tb927.8.760	nucleolar RNA-binding protein (Nopp44/46)	-	21-7-9_comb_parsons_gff_annotation_file.txt	overlapping	0	488.592	467.336	464.238	890.028	901.762	842.76	1003.25	1001.95	963.236	1018.08	1034.45	1043.73	909.611	885.287	870.603	793.949	830.363	697.413	649.462	707.347	716.984	785.163	805.841	788.492	668.494	645.701	658.969	643.218	692.929	703.34
Tb927.8.770	Tb927_08_v5.1	211318	213237	-	Tb927.8.770	Tb927.8.770	hypothetical protein, conserved	-	21-7-9_comb_parsons_gff_annotation_file.txt	overlapping	0	50.2306	51.9098	49.8796	40.0828	47.5499	47.8231	49.7739	47.4385	49.1107	46.885	51.6927	48.2625	50.2311	48.7444	48.801	45.2527	49.2926	58.472	52.3993	46.5941	49.6604	49.0055	52.1048	48.7268	54.5525	53.2562	53.7195	50.9735	52.355	53.477
Tb927.8.780	Tb927_08_v5.1	213736	216813	-	Tb927.8.780	Tb927.8.780	hypothetical protein, conserved	-	21-7-9_comb_parsons_gff_annotation_file.txt	overlapping	0	29.0838	27.4602	28.7828	23.3247	28.5865	27.0695	27.4266	26.7904	26.1322	26.179	25.6714	27.0929	30.3059	29.4439	28.3447	29.6939	31.1109	34.5877	32.5828	30.2565	30.7988	31.8274	32.2978	33.1126	33.1755	32.1116	32.7778	31.8446	33.0367	33.0367
Tb927.8.790	Tb927_08_v5.1	217610	221509	-	Tb927.8.790	Tb927.8.790	hypothetical protein, conserved	-	21-7-9_comb_parsons_gff_annotation_file.txt	overlapping	0	37.3722	37.0285	39.0982	23.8239	30.3601	31.0301	29.9891	30.2621	31.656	30.3093	30.2638	29.9356	33.7745	32.0513	33.3969	34.5253	33.789	37.0942	36.112	33.593	33.2837	35.4436	34.7795	34.9585	37.4192	36.9234	37.1893	35.512	36.4795	36.1196
Tb927.8.800	Tb927_08_v5.1	223044	229637	-	Tb927.8.800	Tb927.8.800	hypothetical protein, conserved	-	21-7-9_comb_parsons_gff_annotation_file.txt	overlapping	0	23.8173	25.0695	23.9543	12.3156	21.3172	19.8161	22.4291	22.2611	22.4338	21.1289	21.9606	21.2721	23.9021	23.5836	25.726	23.4864	23.3203	22.8435	22.9244	21.0524	21.3241	22.0682	21.6661	22.0141	23.7532	22.7287	25.0096	22.4773	22.5415	22.9701
Tb927.8.810	Tb927_08_v5.1	231908	232909	-	Tb927.8.810	Tb927.8.810	radial spoke protein RSP9, putative	-	21-7-9_comb_parsons_gff_annotation_file.txt	overlapping	0	55.0872	55.6471	55.6528	51.6821	55.041	52.8676	59.8753	59.6649	59.9677	59.6996	65.0667	61.2766	59.0722	58.2641	59.8676	54.0409	54.5018	52.8501	54.1863	58.5421	58.9405	54.2242	59.0143	57.774	55.8234	59.5534	57.5063	53.8347	54.2522	52.916
Tb927.8.820	Tb927_08_v5.1	233701	235362	-	Tb927.8.820	Tb927.8.820	hypothetical protein, conserved	-	21-7-9_comb_parsons_gff_annotation_file.txt	overlapping	0	25.7424	23.2831	25.7459	25.2966	31.2396	29.1306	30.5009	29.431	31.6978	30.9581	30.4355	32.9629	28.6279	30.2469	28.266	25.1014	25.1253	30.1162	28.2845	26.413	26.3341	28.2509	26.0699	28.8967	28.0595	28.9304	28.5952	25.0531	24.9442	26.5668
Tb927.8.830	Tb927_08_v5.1	237154	241713	-	Tb927.8.830	Tb927.8.830	hypothetical protein, conserved	-	21-7-9_comb_parsons_gff_annotation_file.txt	overlapping	0	28.7115	29.0813	29.2863	14.9412	26.0378	25.098	28.3267	27.7521	28.8407	28.6795	29.5956	28.1941	26.2424	25.6338	27.1253	26.4195	25.4505	26.7188	26.6755	24.736	24.8051	24.0122	24.3849	25.737	25.6967	24.4665	26.3525	24.969	24.4723	24.8069
Tb927.8.840	Tb927_08_v5.1	242762	246022	-	Tb927.8.840	Tb927.8.840	hypothetical protein, conserved	-	21-7-9_comb_parsons_gff_annotation_file.txt	overlapping	0	29.111	29.93	30.8248	20.131	30.7905	28.6356	29.8712	30.9766	29.5708	29.8412	30.2935	29.3347	29.4688	29.5483	31.4558	30.1553	31.6706	34.451	29.103	28.7286	28.7335	29.6029	30.5721	30.8588	30.2618	28.358	29.2987	29.1279	29.8553	29.4678
Tb927.8.850	Tb927_08_v5.1	247305	249641	-	Tb927.8.850	Tb927.8.850	hypothetical protein, conserved	-	21-7-9_comb_parsons_gff_annotation_file.txt	overlapping	0	30.4061	30.781	30.3105	22.7745	32.5851	30.4162	30.6694	30.2328	30.0893	28.9659	31.6607	31.5465	30.3803	29.4429	29.2692	32.0231	32.4216	31.7572	28.3563	30.4123	29.842	31.6564	32.2132	33.016	31.8936	31.9271	32.2426	32.4291	31.9348	32.4983
Tb927.8.860	Tb927_08_v5.1	251405	252079	-	Tb927.8.860	Tb927.8.860	hypothetical protein, conserved	-	21-7-9_comb_parsons_gff_annotation_file.txt	overlapping	0	46.0936	49.0968	45.9665	30.029	37.5433	39.9087	37.5196	35.6082	40.607	37.6489	36.5388	34.341	38.2817	37.9525	35.1809	42.0023	40.4148	42.8877	42.3301	36.9731	39.3384	46.2595	44.3138	42.2338	44.8282	42.5395	45.2361	40.3756	40.5139	43.5784
Tb927.8.870	Tb927_08_v5.1	257844	258734	-	Tb927.8.870	Tb927.8.870	serine/threonine kinase, putative,protein kinase, putative	-	21-7-9_comb_parsons_gff_annotation_file.txt	overlapping	0	25.2741	28.8616	25.7404	30.9683	35.439	29.3121	42.36	36.1782	40.4459	35.2004	38.8869	41.0543	41.7552	38.5767	37.6607	45.4366	43.0466	45.8743	26.5221	25.3286	24.9033	27.3838	26.6946	26.3436	28.7569	27.7068	27.4395	26.2513	25.6003	25.1766
Tb927.8.880	Tb927_08_v5.1	261157	263406	-	Tb927.8.880	Tb927.8.880	hypothetical protein	-	21-7-9_comb_parsons_gff_annotation_file.txt	overlapping	0	32.8549	32.3646	32.3853	18.308	33.2505	31.5558	34.6601	36.5452	34.9175	33.7846	33.4727	33.2689	32.2577	32.8699	33.1083	33.1478	33.7655	45.9561	33.9016	29.5026	29.3681	29.0881	28.4176	31.1667	30.0774	30.5929	31.2066	28.9542	29.1367	27.7949
Tb927.8.890	Tb927_08_v5.1	266112	266738	-	Tb927.8.890	Tb927.8.890	Ras-related protein Rab1A (Rab1A)	-	21-7-9_comb_parsons_gff_annotation_file.txt	overlapping	0	159.527	160.997	147.725	185.937	188.038	187.05	178.561	184.497	177.724	171.829	163.672	173.128	158.782	173.082	161.789	165.256	163.34	164.914	156.719	144.449	147.446	170.441	161.56	157.906	150.679	152.686	155.074	150.687	143.526	151.585
Tb927.8.900	Tb927_08_v5.1	270276	271262	-	Tb927.8.900	Tb927.8.900	splicing factor TSR1 (TSR1)	-	21-7-9_comb_parsons_gff_annotation_file.txt	overlapping	0	76.5365	76.4695	78.7728	118.317	165.714	138.879	173.304	175.449	162.989	176.698	173.781	162.794	130.552	131.081	138.92	121.499	125.483	116.527	91.148	105.983	98.7994	95.7037	104.67	103.642	96.9693	92.728	96.3024	83.5903	85.5249	87.8432
Tb927.8.910	Tb927_08_v5.1	283743	285140	-	Tb927.8.910	Tb927.8.910	hypothetical protein, conserved	-	21-7-9_comb_parsons_gff_annotation_file.txt	overlapping	0	16.3359	16.9175	16.4523	33.3477	23.8325	20.7085	30.2515	27.9173	29.6554	28.8673	32.3991	27.2574	27.2131	25.8756	29.9479	27.5273	27.0719	29.7987	17.9459	14.6782	15.9155	14.3845	15.8673	16.9089	15.4905	14.1401	14.6952	13.6909	12.0286	15.1619
Tb927.8.920	Tb927_08_v5.1	285874	286356	-	Tb927.8.920	Tb927.8.920	ubiquitin-conjugating enzyme E2, putative,ubiquitin-protein ligase, putative,ubiquitin carrier protein, putative (PEX4)	-	21-7-9_comb_parsons_gff_annotation_file.txt	overlapping	0	71.1162	74.9252	74.6854	72.6959	62.5532	63.1697	58.2886	56.7472	55.4053	52.7075	54.623	51.6207	55.2383	58.2366	54.0825	59.0515	61.2659	49.2159	59.2881	62.0045	60.8527	63.5979	61.5389	66.6909	60.8725	65.8783	62.2713	59.6253	58.5147	58.4705
Tb927.8.930	Tb927_08_v5.1	287095	288507	-	Tb927.8.930	Tb927.8.930	hypothetical protein	-	21-7-9_comb_parsons_gff_annotation_file.txt	overlapping	0	3.47277	3.41021	3.06075	2.12862	2.44726	2.61558	2.29118	2.08898	2.24242	2.40646	2.62057	2.28068	2.20289	2.50543	3.58045	2.71146	3.10988	3.44238	3.40759	2.989	3.06723	3.00304	3.15756	3.56382	3.6039	3.91633	3.95844	3.51259	3.91788	4.08919
Tb927.8.940	Tb927_08_v5.1	288901	295485	-	Tb927.8.940	Tb927.8.940	hypothetical protein, conserved	-	21-7-9_comb_parsons_gff_annotation_file.txt	overlapping	0	0.82977	0.948298	0.830914	1.32062	1.42973	1.5902	1.19487	1.11707	1.26381	1.36568	0.933849	1.202	1.14797	1.24139	1.05052	1.26708	1.28448	1.51307	1.18338	1.08192	0.996514	0.980591	1.10698	1.03648	1.04602	1.06913	1.09513	1.13285	1.06825	0.975989
Tb927.8.950	Tb927_08_v5.1	297522	298934	-	Tb927.8.950	Tb927.8.950	hypothetical protein	-	21-7-9_comb_parsons_gff_annotation_file.txt	overlapping	0	5.838	5.3937	6.37655	3.33176	5.69837	4.91147	4.90138	5.17271	4.83606	5.41454	4.5392	4.88146	4.65054	5.51194	5.2976	5.90496	6.4175	7.66208	4.61818	4.64956	5.14086	5.81023	5.80369	5.80226	6.01283	6.1791	6.5476	5.44768	6.39234	6.25405
Tb927.8.960	Tb927_08_v5.1	299328	305912	-	Tb927.8.960	Tb927.8.960	hypothetical protein, conserved	-	21-7-9_comb_parsons_gff_annotation_file.txt	overlapping	0	0.16112	0.209074	0.119413	0.119154	0.344976	0.374165	0.348503	0.3771	0.411608	0.312543	0.281159	0.334843	0.352643	0.351891	0.290068	0.420204	0.327871	0.536126	0.279009	0.174921	0.208573	0.252152	0.314915	0.1896	0.211646	0.31747	0.154921	0.212127	0.246519	0.211152
Tb927.8.970	Tb927_08_v5.1	307950	309329	-	Tb927.8.970	Tb927.8.970	hypothetical protein	-	21-7-9_comb_parsons_gff_annotation_file.txt	overlapping	0	31.1182	32.3878	29.7012	20.2317	22.9362	21.9606	20.7574	20.7443	19.4195	24.0889	23.7179	25.0729	31.7927	29.0583	29.7774	37.8194	37.7324	39.9656	37.5076	33.4489	33.706	37.433	35.2222	34.4096	38.8818	36.9364	39.5623	38.4426	40.0252	41.601
Tb927.8.980	Tb927_08_v5.1	311464	313272	-	Tb927.8.980	Tb927.8.980	phosphoacetylglucosamine mutase, putative,acetylglucosaminephosphomutase, putative,N-acetylglucosamine-phosphate mutase, putative	-	21-7-9_comb_parsons_gff_annotation_file.txt	overlapping	0	99.2797	96.1648	100.175	80.3858	97.6422	93.5927	100.785	97.513	100.323	107.364	113.019	110.855	116.595	117.81	115.434	110.696	115.306	132.967	113.751	110.084	112.619	110.221	112.428	110.151	101.191	99.7922	101.858	97.9342	102.644	103.781
Tb927.8.990	Tb927_08_v5.1	316912	317868	-	Tb927.8.990	Tb927.8.990	RNA-binding protein 33 (RNA-binding motif protein 33) (RBP33)	-	21-7-9_comb_parsons_gff_annotation_file.txt	overlapping	0	258.398	255.713	266.938	98.6594	145.959	143.275	159.767	160.974	166.582	151.989	153.595	144.385	155.812	159.874	162.101	183.491	180.775	198.551	186.753	167.123	164.916	170.225	165.636	168.078	198.142	195.96	199.451	197.173	194.114	195.239
Tb927.8.1000	Tb927_08_v5.1	319329	320102	-	Tb927.8.1000	Tb927.8.1000	hypothetical protein, conserved	-	21-7-9_comb_parsons_gff_annotation_file.txt	overlapping	0	35.0232	35.3208	35.1767	32.9463	40.1765	41.0646	37.5387	38.8624	41.4304	39.1919	38.5288	38.787	40.2793	38.7531	33.7492	42.2399	37.7724	36.1857	35.115	33.677	36.4755	42.1303	37.1032	38.2835	39.3714	39.3624	38.0411	38.6288	38.9887	41.8767
Tb927.8.1010	Tb927_08_v5.1	320857	322329	-	Tb927.8.1010	Tb927.8.1010	chaperone protein DNAj, putative	-	21-7-9_comb_parsons_gff_annotation_file.txt	overlapping	0	39.2734	40.8245	41.8835	30.3624	35.1965	38.2767	34.2475	31.267	32.629	34.2621	33.4428	33.2006	34.8168	37.4052	34.0657	41.1538	42.1442	44.4194	38.7954	35.6234	37.5039	37.3554	36.8806	35.9948	39.0471	40.49	40.1452	41.322	40.4087	37.8208
Tb927.8.1020	Tb927_08_v5.1	323522	325630	-	Tb927.8.1020	Tb927.8.1020	6-phosphofructo-2-kinase/fructose-2,6-biphosphatase, putative	-	21-7-9_comb_parsons_gff_annotation_file.txt	overlapping	0	29.8699	31.4042	30.7598	15.6256	25.1211	23.9495	23.9586	23.1709	23.2056	21.3629	22.5425	23.2957	26.8942	27.7732	25.6285	28.824	30.3263	31.8425	28.6882	26.2157	26.1796	24.4282	25.2671	26.8963	28.5046	30.6557	29.5734	28.1138	29.8018	29.2576
Tb927.8.1030	Tb927_08_v5.1	326869	327750	-	Tb927.8.1030	Tb927.8.1030	chaperone protein DNAj, putative	-	21-7-9_comb_parsons_gff_annotation_file.txt	overlapping	0	34.2833	37.1838	35.8843	34.4721	38.2045	37.2002	39.354	38.2472	35.1021	40.3787	38.534	37.1785	36.6356	40.7218	37.05	40.2049	41.758	43.4071	41.7334	40.5814	40.4526	41.0503	39.6134	39.0692	40.5671	42.7686	36.6934	35.9879	38.5563	39.0961
Tb927.8.1040	Tb927_08_v5.1	328540	328974	-	Tb927.8.1040	Tb927.8.1040	hypothetical protein, conserved	-	21-7-9_comb_parsons_gff_annotation_file.txt	overlapping	0	97.4392	97.322	99.4968	101.31	87.7914	89.4924	80.7357	77.1187	78.0177	86.2939	79.9551	82.6609	84.1633	81.5312	79.5131	76.7238	83.5584	65.4677	93.7935	88.6569	84.2664	75.811	76.7803	75.2937	80.7746	80.1443	79.4938	87.7262	89.85	86.7289
Tb927.8.1050	Tb927_08_v5.1	330827	338788	-	Tb927.8.1050	Tb927.8.1050	hypothetical protein, conserved	-	21-7-9_comb_parsons_gff_annotation_file.txt	overlapping	0	30.0424	32.508	32.2166	13.583	29.3271	28.0314	35.7457	34.9601	35.4374	35.0815	35.8268	34.0344	37.8717	36.5084	40.4266	37.9611	37.4912	40.2611	35.9581	32.2397	33.791	30.2851	30.9622	33.0554	33.3624	31.5386	34.6565	33.5054	33.2123	34.853
Tb927.8.1060	Tb927_08_v5.1	339737	341962	-	Tb927.8.1060	Tb927.8.1060	malonyl-CoA decarboxylase, mitochondrial precursor, putative	-	21-7-9_comb_parsons_gff_annotation_file.txt	overlapping	0	35.497	33.7738	35.2514	22.8821	33.9038	34.2574	34.2238	33.34	34.4365	34.0885	32.3187	33.2974	33.4933	34.7569	34.648	38.2862	38.169	36.1955	37.0278	34.0753	34.2369	33.4214	33.7489	32.7179	36.4098	37.5244	35.2252	35.7685	35.0231	33.0223
Tb927.8.1070	Tb927_08_v5.1	342517	345171	-	Tb927.8.1070	Tb927.8.1070	hypothetical protein, conserved	-	21-7-9_comb_parsons_gff_annotation_file.txt	overlapping	0	25.6553	26.1497	27.3341	24.455	29.072	29.4489	28.5549	26.8764	25.939	27.9569	27.2709	24.5313	28.4536	25.8679	26.1524	28.0272	27.7443	31.854	29.4938	28.473	27.5093	25.9539	27.5502	26.6946	28.3462	29.8979	29.4142	28.5673	28.5958	26.9184
Tb927.8.1080	Tb927_08_v5.1	345870	346460	-	Tb927.8.1080	Tb927.8.1080	centrin, putative,caltractin, putative	-	21-7-9_comb_parsons_gff_annotation_file.txt	overlapping	0	156.499	145.512	150.348	159.205	141.622	140.703	139.652	139.686	135.454	141.113	147.125	151.722	144.21	145.833	133.908	129.006	127.947	151.065	138.072	146.174	145.634	139.461	138.971	132.879	128.067	131.088	129.997	127.078	140.789	146.912
Tb927.8.1090	Tb927_08_v5.1	347671	349911	-	Tb927.8.1090	Tb927.8.1090	NPAPL,nuclear-poly(A)-polymerase-like (NPAPL)	-	21-7-9_comb_parsons_gff_annotation_file.txt	overlapping	0	40.6329	42.4996	41.0682	26.9012	34.8933	34.4129	38.859	38.3018	38.2944	37.6936	38.7411	37.7922	39.2218	39.8091	41.1657	40.3094	40.3504	46.5257	42.2927	40.5482	40.7766	40.36	38.1779	40.0573	41.3925	41.1281	39.1963	40.4096	40.1751	41.8598
Tb927.8.1100	Tb927_08_v5.1	351667	354324	-	Tb927.8.1100	Tb927.8.1100	protein kinase, putative	-	21-7-9_comb_parsons_gff_annotation_file.txt	overlapping	0	45.1853	46.1728	45.152	24.5258	41.8495	41.4199	47.286	45.9539	46.3042	45.8858	45.8479	45.5401	48.1622	46.0108	47.565	46.9262	47.9816	51.1509	43.9523	45.0688	44.9205	43.1555	42.8981	42.6819	44.4073	44.4377	44.6142	44.2339	45.711	45.6387
Tb927.8.1110	Tb927_08_v5.1	355680	356252	-	Tb927.8.1110	Tb927.8.1110	40S ribosomal protein S9, putative	-	21-7-9_comb_parsons_gff_annotation_file.txt	overlapping	0	1691.92	1667.73	1653.75	1631.22	1436.96	1485.71	1508.47	1495.77	1481.5	1501.76	1459.54	1457.82	1296.24	1352.82	1336.55	1461.2	1435.01	1553.73	1424.2	1393.01	1303.62	1421.36	1506.57	1412.81	1591.96	1631.27	1545.68	1512.05	1540.37	1441.34
Tb927.8.1120	Tb927_08_v5.1	357127	357498	-	Tb927.8.1120	Tb927.8.1120	hypothetical protein, conserved	-	21-7-9_comb_parsons_gff_annotation_file.txt	overlapping	0	105.599	93.5809	97.7632	135.869	108.766	105.863	100.798	103.782	100.774	104.396	105.761	102.283	100.542	98.9725	95.7546	97.0412	100.987	81.1947	88.3895	108.029	111.501	107.744	101.862	111.091	98.9932	108.18	99.0085	102.583	105.962	112.713
Tb927.8.1130	Tb927_08_v5.1	359790	364082	-	Tb927.8.1130	Tb927.8.1130	protein phosphatase with EF-Hand domains, putative	-	21-7-9_comb_parsons_gff_annotation_file.txt	overlapping	0	13.6237	14.0992	13.8596	4.82816	12.835	11.6986	12.9059	13.544	13.9255	12.6834	12.707	13.1037	14.8695	13.9889	15.0676	16.0245	16.2591	18.3843	15.6135	13.7633	13.6289	13.9239	13.6278	14.0178	15.152	13.5992	15.02	13.2644	14.6212	13.6247
Tb927.8.1140	Tb927_08_v5.1	365167	366222	-	Tb927.8.1140	Tb927.8.1140	hypothetical protein, conserved	-	21-7-9_comb_parsons_gff_annotation_file.txt	overlapping	0	34.6877	34.9682	36.8904	43.962	40.7055	43.8644	40.5145	39.5765	38.7897	39.0214	40.9509	37.7448	39.3015	38.8273	39.5981	34.5478	39.5437	37.5921	43.3761	42.0553	41.1862	40.3138	38.8882	38.9767	41.4969	42.825	42.0402	39.6834	42.4516	38.4183
Tb927.8.1150	Tb927_08_v5.1	367460	368488	-	Tb927.8.1150	Tb927.8.1150	kinetoplastid kinetochore protein 9 (kkt9)	-	21-7-9_comb_parsons_gff_annotation_file.txt	overlapping	0	81.0683	77.6488	75.8123	78.5391	99.9573	96.5357	114.936	115.243	106.141	103.44	106.284	103.734	96.0303	99.146	97.5291	97.2613	97.331	114.744	97.094	86.815	91.3855	92.918	92.7332	95.0846	87.8021	86.0152	91.3461	86.4749	93.9671	96.6892
Tb927.8.1160	Tb927_08_v5.1	369465	372773	-	Tb927.8.1160	Tb927.8.1160	vacuolar-type Ca2+-ATPase, putative	-	21-7-9_comb_parsons_gff_annotation_file.txt	overlapping	0	32.4642	32.5123	32.4668	25.2532	34.6002	33.7799	34.1564	35.0865	36.2716	35.3441	35.1495	34.3937	35.6111	35.5583	35.3678	34.285	33.8057	26.9808	30.672	35.493	35.6956	35.1949	34.5249	37.3536	35.201	34.348	35.7413	35.5404	34.1016	35.8662
Tb927.8.1170	Tb927_08_v5.1	373426	374421	-	Tb927.8.1170	Tb927.8.1170	hypothetical protein, conserved	-	21-7-9_comb_parsons_gff_annotation_file.txt	overlapping	0	0.29294	0.444304	0.36185	0.196945	0.228079	0.247377	0.288013	0.329287	0.344956	0.179683	0.398329	0.170292	0.347242	0.387751	0.155495	0.170964	0.255024	0	0.445261	0.428326	0.24515	0.23154	0.0946384	0.250706	0.215274	0.339533	0.141276	0.179038	0.459701	0.0310226
Tb927.8.1180	Tb927_08_v5.1	375582	378902	-	Tb927.8.1180	Tb927.8.1180	vacuolar-type Ca2+-ATPase 1 (TbA1)	-	21-7-9_comb_parsons_gff_annotation_file.txt	overlapping	0	4.16915	3.83467	4.11398	2.00823	3.95218	3.95684	4.66441	4.10544	4.87391	4.56708	4.34047	4.56245	4.22516	4.84543	4.32145	3.85834	4.26781	3.63799	4.73107	4.5603	4.42975	4.52756	4.50343	5.10033	5.35872	4.88781	4.73486	4.68939	4.80034	4.9032
Tb927.8.1190	Tb927_08_v5.1	379555	380550	-	Tb927.8.1190	Tb927.8.1190	hypothetical protein, conserved	-	21-7-9_comb_parsons_gff_annotation_file.txt	overlapping	0	0.26631	0.493671	0.296059	0.328242	0.177395	0.288606	0.0411448	0.188164	0.191642	0.269525	0.132776	0.227056	0.099212	0.452377	0.259158	0.256445	0.255024	0.236304	0.127217	0.256995	0.306437	0.46308	0.157731	0.208922	0.134546	0.339533	0.317872	0.238718	0.167164	0.279203
Tb927.8.1200	Tb927_08_v5.1	381716	384958	-	Tb927.8.1200	Tb927.8.1200	vacuolar-type Ca2+-ATPase 2 (TbA2)	-	21-7-9_comb_parsons_gff_annotation_file.txt	overlapping	0	4.6702	5.10952	4.94035	2.86302	5.18358	4.63448	4.85242	4.57982	4.93228	4.3872	4.44487	4.82909	4.60102	5.10091	5.06213	4.97503	5.11453	4.98345	5.04021	4.66998	4.26336	6.0018	5.12524	5.64649	5.70248	5.62156	5.72738	5.59032	5.4677	5.78335
Tb927.8.1210	Tb927_08_v5.1	385805	387865	-	Tb927.8.1210	Tb927.8.1210	hypothetical protein, conserved	-	21-7-9_comb_parsons_gff_annotation_file.txt	overlapping	0	32.8177	34.0203	31.6988	28.6162	28.9393	29.9068	29.4278	29.894	31.5255	32.2588	33.8152	31.9855	36.1507	35.2908	36.3949	33.5024	33.4111	33.4596	36.1498	38.0867	37.348	36.858	35.3684	35.4382	36.0086	34.8602	36.1166	33.8734	35.1005	36.0408
Tb927.8.1220	Tb927_08_v5.1	388360	389034	-	Tb927.8.1220	Tb927.8.1220	hypothetical protein, conserved (pseudogene)	-	21-7-9_comb_parsons_gff_annotation_file.txt	overlapping	0	90.6546	94.5514	93.0009	164.288	127.774	137.429	118.144	113.974	118.371	112.947	109.812	109.556	102.841	107.469	106.308	102.609	98.892	96.4682	104.84	100.428	100.788	88.1458	101.847	93.7775	96.5257	99.2436	92.2962	93.8282	95.2106	85.875
Tb927.8.1230	Tb927_08_v5.1	389676	390227	-	Tb927.8.1230	Tb927.8.1230	hypothetical protein, conserved	-	21-7-9_comb_parsons_gff_annotation_file.txt	overlapping	0	162.847	145.906	159.902	187.155	157.663	150.793	147.217	139.37	140.252	140.951	155.484	148.205	145.09	150.072	134.298	139.124	149.181	149.658	154.024	149.16	148.127	142.63	146.228	144.379	147.118	142.466	149.952	141.872	149.604	149.847
Tb927.8.1240	Tb927_08_v5.1	391386	393080	-	Tb927.8.1240	Tb927.8.1240	electron transfer flavoprotein-ubiquinone oxidoreductase, putative	-	21-7-9_comb_parsons_gff_annotation_file.txt	overlapping	0	38.3548	37.5372	37.0164	21.2166	33.7586	30.4774	32.8325	32.949	32.2068	33.1006	34.6802	34.2557	37.8646	37.5188	37.4313	41.1886	41.4048	47.3033	41.9372	39.2634	39.7405	34.6125	37.3518	37.4187	36.7791	38.7056	39.6607	39.8551	38.5788	37.6798
Tb927.8.1250	Tb927_08_v5.1	394308	396719	-	Tb927.8.1250	Tb927.8.1250	hypothetical protein, conserved	-	21-7-9_comb_parsons_gff_annotation_file.txt	overlapping	0	35.8828	36.7957	37.0699	32.7471	43.3551	43.2438	45.4826	45.3765	46.6585	47.3752	47.6181	46.7391	46.0072	44.2188	44.9892	44.5996	47.2518	48.4965	45.2306	47.4014	44.9086	43.656	44.6158	43.7222	44.825	45.5412	46.5537	46.0468	48.1815	45.3742
Tb927.8.1260	Tb927_08_v5.1	397388	400492	-	Tb927.8.1260	Tb927.8.1260	hypothetical protein, conserved	-	21-7-9_comb_parsons_gff_annotation_file.txt	overlapping	0	31.872	33.0331	32.479	49.2762	60.5859	61.0215	65.5023	61.9876	62.1007	61.24	62.3958	63.2923	50.6169	52.2397	52.9709	44.8732	45.2135	49.6743	50.2958	47.6487	46.917	48.1727	48.3594	48.9488	49.978	49.1693	49.6681	46.1646	45.7125	45.7656
Tb927.8.1270	Tb927_08_v5.1	401510	402970	-	Tb927.8.1270	Tb927.8.1270	conserved protein	-	21-7-9_comb_parsons_gff_annotation_file.txt	overlapping	0	55.2275	56.641	57.4097	139.499	154.347	149.839	151.074	151.558	152.152	151.189	148.312	145.773	113.019	112.917	110.386	96.6783	99.6542	92.522	88.8088	99.6305	99.7316	101.243	104.97	105.823	94.3286	100.689	96.4079	93.555	95.3559	97.1368
Tb927.8.1280	Tb927_08_v5.1	405197	409378	-	Tb927.8.1280	Tb927.8.1280	hypothetical protein, conserved	-	21-7-9_comb_parsons_gff_annotation_file.txt	overlapping	0	17.1882	19.2117	17.5963	9.39666	18.0584	17.4785	18.5499	18.7322	18.7498	19.375	20.017	18.021	20.2616	19.9164	22.5161	22.3945	22.0355	22.9994	18.2094	18.0152	18.3039	17.8117	17.8663	17.4549	17.3743	17.5623	18.8338	17.3404	17.4776	19.306
Tb927.8.1290	Tb927_08_v5.1	414144	417464	-	Tb927.8.1290	Tb927.8.1290	hypothetical protein, conserved	-	21-7-9_comb_parsons_gff_annotation_file.txt	overlapping	0	13.4339	14.8205	13.6738	6.5366	16.6068	14.9247	19.0155	19.06	18.6795	19.144	19.3728	19.4585	20.2034	17.6955	20.6901	19.1251	19.8017	18.4262	15.0517	15.5564	15.7247	14.6243	14.3429	15.2007	15.2691	13.1915	15.5181	14.0861	14.0125	16.5425
Tb927.8.1300	Tb927_08_v5.1	419851	422019	-	Tb927.8.1300	Tb927.8.1300	hypothetical protein, conserved	-	21-7-9_comb_parsons_gff_annotation_file.txt	overlapping	0	37.9707	40.2833	41.4798	29.0302	44.6979	42.5792	47.4985	46.572	50.0378	49.7331	50.2397	46.0845	44.9885	46.591	49.1013	47.1233	47.955	51.3978	43.6382	42.7006	41.8206	38.5739	39.8218	39.4299	40.2828	40.5799	39.4108	41.2988	40.8562	40.4003
Tb927.8.1305	Tb927_08_v5.1	423631	423732	-	Tb927.8.1305	Tb927.8.1305	hypothetical protein	-	21-7-9_comb_parsons_gff_annotation_file.txt	overlapping	0	105.058	100.75	111.14	68.5909	94.0342	88.168	70.3092	79.4661	77.0988	69.7436	70.6604	62.6341	65.8768	82.036	66.3017	87.2267	79.1894	32.3042	63.9754	111.672	105.029	85.4629	84.0946	73.4421	88.025	100.368	90.3587	89.161	88.5526	96.6336
Tb927.8.1310	Tb927_08_v5.1	424654	425658	-	Tb927.8.1310	Tb927.8.1310	mitochondrial carrier protein,ADP/ATP mitochondrial translocase, putative,adenine nucleotide mitochondrial translocator, putative (MCP15)	-	21-7-9_comb_parsons_gff_annotation_file.txt	overlapping	0	56.0576	54.796	56.0083	41.5086	51.8879	54.8345	52.7238	52.6337	52.6095	55.5592	51.7138	55.8056	52.7014	53.9272	55.4254	57.0564	56.9423	52.8485	59.0046	59.4286	58.9772	55.8522	55.9619	55.9037	56.6168	58.3662	52.8892	55.5962	56.3682	54.572
Tb927.8.1320	Tb927_08_v5.1	426876	427598	-	Tb927.8.1320	Tb927.8.1320	hypothetical protein, conserved	-	21-7-9_comb_parsons_gff_annotation_file.txt	overlapping	0	77.4822	78.685	80.6182	64.9336	61.4087	61.3413	62.4622	62.2112	62.886	67.2046	65.4823	68.6576	68.8153	70.0645	62.6916	62.7656	69.2098	59.3552	65.8079	75.5865	75.5219	72.5334	68.1418	71.3767	74.2513	74.1154	75.3671	73.9103	73.7484	80.9003
Tb927.8.1330	Tb927_08_v5.1	428242	429072	-	Tb927.8.1330	Tb927.8.1330	60S ribosomal protein L7a, putative	-	21-7-9_comb_parsons_gff_annotation_file.txt	overlapping	0	142.836	150.349	163.307	258.946	145.886	159.218	146.316	143.998	152.747	147.145	145.135	138.587	130.089	136.634	137.416	143.334	142.743	158.417	129.072	143.744	127.557	131.486	139.254	132.364	147.232	167.885	144.394	152.142	145.057	123.036
Tb927.8.1340	Tb927_08_v5.1	429328	430158	-	Tb927.8.1340	Tb927.8.1340	60S ribosomal protein L7a, putative	-	21-7-9_comb_parsons_gff_annotation_file.txt	overlapping	0	152.444	152.242	172.651	246.987	154.603	159.91	155.291	162.209	159.362	141.384	138.452	125.116	126.878	133.536	130.583	153.887	148.704	162.476	135.552	144.874	140.963	132.263	144.66	137.923	153.36	174.063	154.3	160.654	153.222	124.115
Tb927.8.1350	Tb927_08_v5.1	430515	431603	-	Tb927.8.1350	Tb927.8.1350	hypothetical protein, conserved	-	21-7-9_comb_parsons_gff_annotation_file.txt	overlapping	0	44.8894	45.1512	45.1293	38.8472	41.6275	40.1596	32.4003	35.1504	31.5497	33.6483	33.3345	32.4997	39.6531	38.5964	38.9196	38.4263	38.2288	42.1442	42.0617	42.8963	41.7879	39.2616	40.0179	39.7446	39.4026	39.41	40.5724	43.4206	41.5856	41.0562
Tb927.8.1360	Tb927_08_v5.1	432137	444811	-	Tb927.8.1360	Tb927.8.1360	hypothetical protein, conserved	-	21-7-9_comb_parsons_gff_annotation_file.txt	overlapping	0	26.6856	29.3776	27.6716	13.2887	25.8123	24.6744	30.0909	28.0821	29.6878	29.2662	30.8468	29.5821	33.8194	33.1711	35.2552	34.0895	33.8631	33.5538	28.7906	27.246	27.5425	26.6111	26.5688	27.2162	28.4383	26.9449	30.06	29.113	28.0973	30.879
Tb927.8.1370	Tb927_08_v5.1	445051	445512	-	Tb927.8.1370	Tb927.8.1370	hypothetical protein, conserved	-	21-7-9_comb_parsons_gff_annotation_file.txt	overlapping	0	40.6478	40.4426	42.9051	71.3299	51.0278	55.5527	49.2295	49.9966	47.0166	42.417	38.9293	39.4046	39.0341	34.1339	41.4558	36.6728	35.7914	30.0567	39.2193	41.9225	39.9682	46.3225	43.1174	44.77	42.465	41.7229	39.2134	41.4283	40.6328	42.0006
Tb927.8.1380	Tb927_08_v5.1	446031	447095	+	Tb927.8.1380	Tb927.8.1380	hypothetical protein, conserved	+	21-7-9_comb_parsons_gff_annotation_file.txt	overlapping	0	22.8882	21.7454	21.8118	13.5683	12.9877	12.7628	13.0829	11.3063	12.6892	9.83046	9.99599	11.4667	12.3867	12.1481	9.69468	13.6703	13.7377	16.2063	16.2401	14.4608	15.3895	16.7601	16.5803	15.709	16.383	18.5325	17.5724	16.2973	17.5484	18.4811
Tb927.8.1390	Tb927_08_v5.1	460827	461729	+	Tb927.8.1390	Tb927.8.1390	hypothetical protein, conserved (pseudogene),hypothetical protein, conserved, degenerate	+	21-7-9_comb_parsons_gff_annotation_file.txt	overlapping	0	15.9499	17.37	17.1258	11.0062	16.939	17.5536	20.0136	16.344	15.5998	15.8056	13.6199	14.6508	13.9523	14.8264	13.0919	16.0285	15.6678	15.8122	13.4707	10.5354	11.1201	13.2801	12.2479	13.3194	14.7513	15.5929	14.336	12.4082	15.027	12.8316
Tb927.8.1400	Tb927_08_v5.1	462702	463460	+	Tb927.8.1400	Tb927.8.1400	hypothetical protein, conserved (pseudogene),hypothetical protein, conserved, degenerate	+	21-7-9_comb_parsons_gff_annotation_file.txt	overlapping	0	21.8066	20.1472	21.5404	15.5065	18.4234	18.4493	16.8456	17.2843	17.4026	16.6822	15.2456	16.5365	15.623	16.0281	15.1676	18.5648	16.9336	16.2281	13.9396	13.0401	15.9643	18.8988	17.8833	17.9848	17.8325	20.2524	19.2342	20.0877	14.8069	16.4466
Tb927.8.1410	Tb927_08_v5.1	464033	466366	+	Tb927.8.1410	Tb927.8.1410	pre-rrna-processing protein tsr1 homolog	+	21-7-9_comb_parsons_gff_annotation_file.txt	overlapping	0	33.8203	34.3598	32.9043	60.007	63.794	64.4295	62.9627	64.799	66.1768	58.4856	59.6349	63.5375	49.7886	47.6546	47.1784	34.6724	34.0195	30.7224	41.7205	37.5616	39.021	43.9095	42.3375	41.849	40.7307	39.6211	39.7145	35.0939	33.8483	36.975
Tb927.8.1420	Tb927_08_v5.1	466770	468329	+	Tb927.8.1420	Tb927.8.1420	acyl-CoA dehydrogenase, mitochondrial precursor, putative	+	21-7-9_comb_parsons_gff_annotation_file.txt	overlapping	0	74.9825	74.6685	73.6978	89.3186	69.768	73.5477	71.5577	70.8799	70.5261	72.5324	70.8274	75.89	70.0258	72.949	71.0494	65.1102	63.3869	54.3639	75.7815	76.5441	71.0595	73.8261	71.0575	71.4696	69.5125	66.4526	66.4996	68.5473	71.9879	70.7299
Tb927.8.1430	Tb927_08_v5.1	468569	469069	+	Tb927.8.1430	Tb927.8.1430	hypothetical protein, conserved	+	21-7-9_comb_parsons_gff_annotation_file.txt	overlapping	0	84.7088	76.0608	74.4218	122.549	84.2366	86.3913	72.472	74.7214	73.9882	76.8906	68.2342	78.4295	64.792	79.1415	68.8323	72.3094	71.9423	64.9861	82.0697	79.7024	82.669	74.3857	73.7523	74.3461	71.7921	71.9796	69.6535	75.5169	72.364	73.145
Tb927.8.1440	Tb927_08_v5.1	469241	469729	+	Tb927.8.1440	Tb927.8.1440	maoC-like dehydratase, putative	+	21-7-9_comb_parsons_gff_annotation_file.txt	overlapping	0	129.042	125.89	126.7	151.23	128.32	133.775	124.365	123.504	125.299	116.108	112.638	124.636	119.427	121.757	120.562	131.627	129.028	99.9514	104.943	131.561	119.151	116.014	119.255	109.362	113.455	127.814	104.526	113.654	124.616	118.918
Tb927.8.1450	Tb927_08_v5.1	470464	471897	+	Tb927.8.1450	Tb927.8.1450	hypothetical protein, conserved	+	21-7-9_comb_parsons_gff_annotation_file.txt	overlapping	0	56.3968	52.8042	54.7436	39.4412	36.629	37.5709	33.4357	34.6332	35.3267	35.4123	37.8107	34.3401	36.9351	38.7816	35.1001	37.9389	37.5869	45.4634	43.1198	38.8533	40.5671	40.848	39.0887	37.6412	40.053	41.7413	37.7781	40.2281	42.1753	40.4654
Tb927.8.1460	Tb927_08_v5.1	472502	473725	+	Tb927.8.1460	Tb927.8.1460	hypothetical protein, conserved	+	21-7-9_comb_parsons_gff_annotation_file.txt	overlapping	0	31.8553	34.0251	31.5326	14.4767	22.6012	22.1427	25.2109	28.1347	25.8244	25.77	25.5523	25.6818	25.9551	27.3453	26.0652	22.5718	21.5197	20.8952	26.3976	22.6202	23.8633	24.5687	24.7458	24.0387	25.0061	23.61	26.7282	24.1356	25.5048	24.1836
Tb927.8.1470	Tb927_08_v5.1	475945	477681	+	Tb927.8.1470	Tb927.8.1470	hypothetical protein, conserved	+	21-7-9_comb_parsons_gff_annotation_file.txt	overlapping	0	32.266	32.4967	33.7259	32.4482	32.0414	33.6885	31.9679	30.9115	32.3071	34.1548	30.8724	31.9627	32.0566	34.2029	34.5647	32.9384	32.8143	25.609	35.9263	36.6931	35.8101	30.1909	32.7585	30.8835	32.881	32.6016	32.545	34.3743	34.1234	30.5961
Tb927.8.1480	Tb927_08_v5.1	478123	485529	+	Tb927.8.1480	Tb927.8.1480	hypothetical protein, conserved	+	21-7-9_comb_parsons_gff_annotation_file.txt	overlapping	0	29.5289	32.335	31.6094	17.4874	31.5041	30.2482	34.0589	32.8229	34.6344	35.2094	35.5207	33.8214	36.5271	37.4538	38.8349	34.2134	34.7999	35.6306	35.8554	36.0262	35.7213	31.9752	32.4847	32.4926	33.5573	33.4909	34.0522	35.5745	33.8857	33.2429
Tb927.8.1490	Tb927_08_v5.1	486195	486506	+	Tb927.8.1490	Tb927.8.1490	hypothetical protein, conserved	+	21-7-9_comb_parsons_gff_annotation_file.txt	overlapping	0	122.59	123.712	125.385	140.412	130.249	153.466	114.272	129.446	121.377	125.62	126.947	118.329	134.446	124.607	130.384	125.663	124.397	146.094	140.517	133.316	124.041	135.116	136.355	130.854	139.936	137.753	133.157	137.742	142.348	145.877
Tb927.8.1500	Tb927_08_v5.1	487358	489163	+	Tb927.8.1500	Tb927.8.1500	hypothetical protein, conserved	+	21-7-9_comb_parsons_gff_annotation_file.txt	overlapping	0	99.0921	97.9037	104.424	56.6966	79.5517	80.4238	80.077	85.5337	84.9534	82.0007	83.7333	78.3253	84.5893	82.7929	87.8697	85.7056	84.5413	97.0455	103.275	96.4484	95.1631	89.8961	85.9961	90.4241	93.0341	94.9532	93.3985	97.9981	97.8137	91.7032
Tb927.8.1510	Tb927_08_v5.1	490829	493862	+	Tb927.8.1510	Tb927.8.1510	ATP-dependent DEAD/H RNA helicase, putative (DBP2.1)	+	21-7-9_comb_parsons_gff_annotation_file.txt	overlapping	0	56.572	57.0459	61.2622	61.6359	86.8368	88.9371	89.1461	85.135	87.9136	86.0317	84.6909	80.2959	73.8183	75.2501	76.6025	74.0975	74.0662	82.1249	74.3379	72.2879	72.3796	69.5187	70.9383	72.4941	74.6453	73.7168	73.8688	72.5278	73.5757	69.8832
Tb927.8.1520	Tb927_08_v5.1	495041	496219	+	Tb927.8.1520	Tb927.8.1520	NUDIX family hydrolase, putative	+	21-7-9_comb_parsons_gff_annotation_file.txt	overlapping	0	87.2449	87.6629	90.8719	76.2002	81.7595	85.5773	80.153	83.6119	82.4052	81.8547	80.4799	77.3966	70.9056	80.4175	76.2759	76.4742	75.7917	76.723	94.0911	97.01	92.7284	85.5169	86.4249	88.3527	87.7703	92.2817	87.7506	85.6571	88.5786	82.7367
Tb927.8.1530	Tb927_08_v5.1	496662	498110	+	Tb927.8.1530	Tb927.8.1530	hypothetical protein, conserved	+	21-7-9_comb_parsons_gff_annotation_file.txt	overlapping	0	53.7262	51.5789	57.0485	40.7476	54.906	55.603	54.6686	53.3198	53.1659	56.1967	52.3413	50.6062	49.6463	56.3264	52.693	51.031	53.921	48.0789	48.2699	54.173	56.5557	48.0645	52.5618	50.1474	52.5675	56.3944	53.7014	52.8772	55.2112	50.9218
Tb927.8.1540	Tb927_08_v5.1	499315	501987	+	Tb927.8.1540	Tb927.8.1540	hypothetical protein, conserved	+	21-7-9_comb_parsons_gff_annotation_file.txt	overlapping	0	49.4071	48.3603	49.8016	28.2042	43.5127	43.9835	48.9677	46.9405	49.1293	50.9678	50.9834	48.7533	53.2892	53.94	53.2658	52.2051	53.0338	62.5746	62.8566	54.328	55.1504	46.8648	47.9822	48.5456	50.505	50.4336	51.5625	55.6269	53.9257	53.2892
Tb927.8.1550	Tb927_08_v5.1	503216	505552	+	Tb927.8.1550	Tb927.8.1550	paraflagellar rod component, putative (PFC3)	+	21-7-9_comb_parsons_gff_annotation_file.txt	overlapping	0	231.047	236.57	235.698	103.94	197.951	182.005	221.139	219.368	222.468	228.014	218.937	221.406	222.916	220.532	225.406	234.563	233.668	246.974	205.786	199.542	203.069	187.471	195.632	202.192	197.119	193.944	203.044	206.211	201.618	205.818
Tb927.8.1560	Tb927_08_v5.1	508257	510107	+	Tb927.8.1560	Tb927.8.1560	hypothetical protein, conserved	+	21-7-9_comb_parsons_gff_annotation_file.txt	overlapping	0	59.0674	59.078	59.2087	49.7016	59.8769	60.7649	59.6438	60.2177	63.254	60.6701	58.7637	59.1027	57.442	60.3329	60.2143	54.9201	55.7683	63.2795	60.4108	60.6845	57.8599	55.0434	58.4605	52.9714	55.5436	57.2179	56.6912	56.6308	58.849	55.7709
Tb927.8.1570	Tb927_08_v5.1	511166	511984	+	Tb927.8.1570	Tb927.8.1570	hypothetical protein, conserved	+	21-7-9_comb_parsons_gff_annotation_file.txt	overlapping	0	149.269	153.212	151.258	110.493	134.34	135.027	134.249	135.753	136.899	132.421	137.493	123.981	128.918	128.105	126.508	133.687	129.824	156.236	142.412	134.495	134.233	120.178	125.335	122.158	129.296	134.497	129.071	127.845	133.562	122.349
Tb927.8.1580	Tb927_08_v5.1	514037	514870	+	Tb927.8.1580	Tb927.8.1580	hypothetical protein, conserved	+	21-7-9_comb_parsons_gff_annotation_file.txt	overlapping	0	59.2188	61.0788	57.1207	40.4545	52.2066	54.1619	51.8886	50.5044	51.2664	54.3439	48.8387	51.7239	53.1991	53.0215	53.3574	53.4421	53.5113	63.9665	59.3282	55.5005	55.6261	55.7456	53.0447	52.1962	53.4105	55.0724	52.4715	52.8837	56.9957	52.2755
Tb927.8.1590	Tb927_08_v5.1	516817	529731	+	Tb927.8.1590	Tb927.8.1590	ubiquitin-protein ligase, putative (upl3)	+	21-7-9_comb_parsons_gff_annotation_file.txt	overlapping	0	40.1327	42.9678	43.878	20.9751	45.5096	40.0217	56.3347	53.8871	57.5155	55.4389	57.5161	52.8029	59.205	57.6285	65.9063	56.193	55.513	57.8299	47.8088	46.4567	46.2272	43.2408	44.7105	47.1662	46.9916	44.2021	50.2077	46.9611	46.181	49.1481
Tb927.8.1600	Tb927_08_v5.1	531411	533165	+	Tb927.8.1600	Tb927.8.1600	lysyl-tRNA synthetase, putative	+	21-7-9_comb_parsons_gff_annotation_file.txt	overlapping	0	163.998	154.009	157.005	297.533	277.576	279.309	265.589	270.759	270.467	266.331	266.751	268.027	229.133	227.613	220.881	214.281	213.826	275.189	241.721	203.097	211.787	213.032	210.541	218.591	189.521	189.995	191.403	191.142	194.244	192.838
Tb927.8.1610	Tb927_08_v5.1	537142	538806	+	Tb927.8.1610	Tb927.8.1610	MSP-B, putative	+	21-7-9_comb_parsons_gff_annotation_file.txt	overlapping	0	0.0159306	0	0	0	0	0	0.0246127	0.0281398	0.022928	0.0268716	0	0	0.0593485	0.0386587	0	0	0	0	0.0380506	0	0	0.0277014	0	0	0.0160971	0	0	0.01785	0.0249993	0
Tb927.8.1620	Tb927_08_v5.1	539335	540999	+	Tb927.8.1620	Tb927.8.1620	MSP-B, putative	+	21-7-9_comb_parsons_gff_annotation_file.txt	overlapping	0	0	0	0	0	0	0	0	0	0	0	0	0	0	0	0	0	0	0	0	0	0	0	0	0	0	0	0	0	0	0
Tb927.8.1630	Tb927_08_v5.1	541528	543192	+	Tb927.8.1630	Tb927.8.1630	MSP-B, putative	+	21-7-9_comb_parsons_gff_annotation_file.txt	overlapping	0	0	0	0	0	0	0	0	0	0	0	0	0	0	0	0	0	0	0	0	0	0	0	0	0	0	0	0	0	0	0
Tb927.8.1640	Tb927_08_v5.1	543721	545385	+	Tb927.8.1640	Tb927.8.1640	MSP-B, putative	+	21-7-9_comb_parsons_gff_annotation_file.txt	overlapping	0	5.7828	6.11298	5.58856	4.8303	6.20028	6.04253	5.98089	5.45913	5.11295	5.99236	6.39383	6.07815	5.37104	5.95344	5.89105	8.05377	8.36	7.86887	6.35445	4.84263	6.0859	5.45717	5.37819	5.79892	5.74666	6.35175	6.71865	5.17651	6.24982	6.01268
Tb927.8.1650	Tb927_08_v5.1	546659	548434	+	Tb927.8.1650	Tb927.8.1650	Protein Associated with Differentiation, putative	+	21-7-9_comb_parsons_gff_annotation_file.txt	overlapping	0	22.8206	23.422	24.7389	8.65183	11.8956	13.8038	13.8908	12.5574	13.2409	13.2511	12.9192	12.8609	14.1045	16.6353	15.3477	15.8439	15.1315	15.5934	16.6947	15.5656	15.948	14.1796	16.0107	16.1454	15.5136	15.9775	16.4401	16.952	16.3589	14.9795
Tb927.8.1660	Tb927_08_v5.1	552517	552753	+	Tb927.8.1660	Tb927.8.1660	procyclin-associated gene (pseudogene), putative	+	21-7-9_comb_parsons_gff_annotation_file.txt	overlapping	0	1.56684	0.622401	1.38244	3.58656	2.76903	3.2921	2.59368	2.96537	2.094	2.26538	1.67399	2.86263	2.29318	2.7159	0.871294	0.8981	0.857396	1.3241	0.801953	1.80005	0.772687	0.973055	0.795442	1.4048	1.35705	1.55662	0.445289	1.50483	1.75628	1.9556
Tb927.8.1665	Tb927_08_v5.1	555012	555359	-	Tb927.8.1665	Tb927.8.1665	hypothetical protein	-	21-7-9_comb_parsons_gff_annotation_file.txt	overlapping	0	3.8872	3.67359	2.73032	18.2253	15.2315	10.6201	9.18522	8.48198	7.78861	9.38537	7.98031	7.96066	6.95682	5.91878	7.56561	4.40379	5.25525	4.28336	4.00516	4.29064	5.34997	5.96416	5.86867	7.17538	7.39356	5.91895	6.16623	5.80742	5.98043	6.21522
Tb927.8.1670	Tb927_08_v5.1	558245	560023	-	Tb927.8.1670	Tb927.8.1670	serine/threonine-protein kinase, putative	-	21-7-9_comb_parsons_gff_annotation_file.txt	overlapping	0	39.2573	41.0162	38.952	35.9456	37.7547	37.833	37.3636	37.477	40.1494	38.4286	40.0675	40.3608	39.5761	36.4347	37.7823	33.7162	33.4816	41.1449	37.6066	36.1386	36.1999	35.2338	34.4048	36.1431	34.6358	35.461	35.3162	35.6844	34.1601	32.3922
Tb927.8.1680	Tb927_08_v5.1	560864	561466	-	Tb927.8.1680	Tb927.8.1680	kinetoplastid kinetochore protein 12 (kkt12)	-	21-7-9_comb_parsons_gff_annotation_file.txt	overlapping	0	115.511	113.751	107.909	172.302	127.585	128.642	136.329	132.866	132.252	141.347	144.307	143.733	133.884	130.335	126.706	124.039	123.8	175.121	166.108	143.548	141.47	156.496	151.264	158.67	128.497	130.111	128.927	131.4	129.358	135.789
Tb927.8.1690	Tb927_08_v5.1	561910	563889	-	Tb927.8.1690	Tb927.8.1690	serine/threonine-protein kinase, putative	-	21-7-9_comb_parsons_gff_annotation_file.txt	overlapping	0	49.7534	51.3053	50.2049	47.124	55.1727	53.6743	47.9758	49.6451	50.8231	48.6278	50.9277	49.5698	47.5111	49.5104	52.7453	52.9114	55.4061	52.5002	51.2274	52.9603	53.2887	52.552	54.5724	53.7451	57.1092	58.8624	56.018	58.3749	56.9069	53.8383
Tb927.8.1700	Tb927_08_v5.1	564780	566789	-	Tb927.8.1700	Tb927.8.1700	hypothetical protein, conserved	-	21-7-9_comb_parsons_gff_annotation_file.txt	overlapping	0	55.213	53.8909	57.4917	38.7435	50.7954	52.8528	48.0957	48.7876	49.4378	48.7924	43.3251	46.8891	46.2367	48.163	49.9804	53.6254	53.96	54.9952	53.268	51.4906	49.2134	47.6832	49.6623	48.2635	56.4968	59.6816	56.9146	56.8087	56.2025	51.0671
Tb927.8.1710	Tb927_08_v5.1	567707	568921	-	Tb927.8.1710	Tb927.8.1710	protein phosphatase 2A, regulatory subunit B, putative,phosphotyrosyl phosphate activator protein, putative	-	21-7-9_comb_parsons_gff_annotation_file.txt	overlapping	0	68.2431	70.4158	70.8131	43.7519	50.2738	51.1364	52.4142	51.1332	52.3769	55.8989	56.4899	56.537	64.8195	65.2144	64.7533	63.3118	59.5393	71.1566	80.9266	70.8914	68.7291	60.5481	61.5469	61.8606	60.2431	63.5359	59.8457	61.5199	64.8852	61.3393
Tb927.8.1720	Tb927_08_v5.1	570368	572215	-	Tb927.8.1720	Tb927.8.1720	phosphatidylglycerolphosphate synthase, mitochondrial (pgps)	-	21-7-9_comb_parsons_gff_annotation_file.txt	overlapping	0	77.449	77.6657	77.3533	64.1828	88.0558	88.2844	95.82	93.4775	94.6322	92.2182	90.9543	90.0981	84.9928	85.056	82.716	84.6792	87.4168	86.8587	84.7124	81.8597	79.4408	85.0576	83.5996	85.1937	81.1446	81.7157	79.645	80.6051	80.0042	81.3761
Tb927.8.1730	Tb927_08_v5.1	572606	572989	-	Tb927.8.1730	Tb927.8.1730	hypothetical protein, conserved	-	21-7-9_comb_parsons_gff_annotation_file.txt	overlapping	0	55.1902	56.3402	55.3744	92.4595	60.867	59.1373	67.66	61.6164	65.3153	61.0531	57.5128	60.8067	57.2562	62.1877	62.917	66.0721	61.7811	63.5388	45.0409	62.4365	52.5377	49.8463	54.6576	53.5388	52.696	60.1254	56.0646	56.1126	57.8831	50.8538
Tb927.8.1740	Tb927_08_v5.1	574026	575789	-	Tb927.8.1740	Tb927.8.1740	hypothetical protein, conserved	-	21-7-9_comb_parsons_gff_annotation_file.txt	overlapping	0	107.917	110.074	112.482	79.953	110.807	120.214	117.365	112.696	118.14	122.48	112.491	110.606	114.976	112.35	114.633	118.515	117.556	129.421	122.255	114.344	113.468	101.632	107.191	106.379	113.254	114.904	113.431	115.074	113.097	98.038
Tb927.8.1750	Tb927_08_v5.1	576442	576816	-	Tb927.8.1750	Tb927.8.1750	hypothetical protein, conserved	-	21-7-9_comb_parsons_gff_annotation_file.txt	overlapping	0	217.43	201.006	213.97	452.295	305.649	308.149	284.129	285.49	284.837	290.4	294.466	277.106	259.291	259.183	265.279	276.194	276.356	247.075	224.528	278.72	261.424	266.774	273.982	269.569	254.223	260.866	253.655	253.059	242.195	246.941
Tb927.8.1760	Tb927_08_v5.1	577011	577571	-	Tb927.8.1760	Tb927.8.1760	hypothetical protein	-	21-7-9_comb_parsons_gff_annotation_file.txt	overlapping	0	29.314	27.3457	27.9165	29.0215	22.1813	25.6196	22.645	22.466	22.1838	22.4105	21.2158	20.1558	23.2506	22.8324	22.1772	27.0141	25.5815	10.9079	18.8595	26.2355	26.0599	29.6797	24.083	23.7389	27.3272	30.25	28.9073	25.3232	23.9652	23.463
Tb927.8.1770	Tb927_08_v5.1	579691	581271	-	Tb927.8.1770	Tb927.8.1770	hypothetical protein, conserved	-	21-7-9_comb_parsons_gff_annotation_file.txt	overlapping	0	103.313	107.11	102.602	50.4971	78.8993	73.2461	100.545	98.5065	100.303	100.01	110.037	97.4109	114.347	113.71	113.175	110.585	119.563	125.049	99.4594	101.513	102.915	97.2926	96.5255	98.7915	105.833	102.263	107.002	105.986	102.835	113.04
Tb927.8.1780	Tb927_08_v5.1	584141	586480	-	Tb927.8.1780	Tb927.8.1780	protein kinase, putative	-	21-7-9_comb_parsons_gff_annotation_file.txt	overlapping	0	30.2651	32.1074	31.9378	11.0094	24.2592	23.4805	24.8158	24.5877	26.4942	26.2137	26.3077	26.2389	27.8498	27.5072	30.0479	29.3442	29.7532	34.6333	28.5094	25.7608	27.0125	24.6185	24.948	25.8774	27.7179	26.7755	28.6834	28.2343	27.5535	28.4953
Tb927.8.1790	Tb927_08_v5.1	588911	589381	-	Tb927.8.1790	Tb927.8.1790	hypothetical protein, conserved	-	21-7-9_comb_parsons_gff_annotation_file.txt	overlapping	0	147.151	146.361	149.698	94.6774	127.597	133.133	160.615	153.192	158.536	170.036	159.901	160.008	159.867	179.298	181.945	203.45	193.172	160.904	177.822	167.203	177.748	171.957	158.634	166.999	154.778	157.11	159.383	166.207	155.36	135.14
Tb927.8.1800	Tb927_08_v5.1	589982	591487	-	Tb927.8.1800	Tb927.8.1800	hypothetical protein, conserved	-	21-7-9_comb_parsons_gff_annotation_file.txt	overlapping	0	45.5988	43.5866	44.5772	63.1281	66.1019	68.959	64.0282	67.3548	64.5378	63.3982	60.1513	63.0691	53.8038	58.0412	58.6857	53.6223	52.2343	47.6657	53.7628	54.3605	53.5235	49.3385	54.1191	50.9852	51.7525	53.7087	51.9025	53.1256	49.4179	46.1016
Tb927.8.1810	Tb927_08_v5.1	591914	592852	-	Tb927.8.1810	Tb927.8.1810	rhomboid-like protein,serine peptidase, Clan S-, family S54, putative	-	21-7-9_comb_parsons_gff_annotation_file.txt	overlapping	0	65.1388	65.4548	65.458	79.0339	70.7225	71.5459	71.9227	66.8114	67.3655	71.948	68.728	72.6732	68.6655	71.8385	72.4058	69.2725	71.2238	74.4427	85.3495	87.3215	81.4547	75.9381	74.6852	73.6168	74.8677	77.0708	73.0904	73.8102	75.9779	72.1953
Tb927.8.1820	Tb927_08_v5.1	593275	594504	-	Tb927.8.1820	Tb927.8.1820	nonspecific lipid-transfer protein, putative,sterol carrier protein, putative	-	21-7-9_comb_parsons_gff_annotation_file.txt	overlapping	0	66.7855	64.6801	71.4146	59.6446	60.3726	65.069	58.3052	56.871	55.5867	57.3997	56.3386	52.8598	57.5217	57.9301	57.71	66.7275	65.5453	68.0564	58.049	67.1134	63.8463	54.3724	57.7055	57.8919	62.7987	66.0604	64.0923	64.6115	69.7791	60.541
Tb927.8.1830	Tb927_08_v5.1	594809	596482	-	Tb927.8.1830	Tb927.8.1830	tRNA-methyl transferase, putative	-	21-7-9_comb_parsons_gff_annotation_file.txt	overlapping	0	78.7335	80.0989	83.1232	54.0585	68.7863	67.0182	69.5978	66.3889	66.0197	72.6978	70.5465	66.1624	70.5696	72.3645	73.1805	75.8833	77.9612	79.0623	73.9512	77.3713	75.9564	70.9751	74.8524	74.5331	78.1315	82.5144	75.7983	78.4908	79.2941	78.446
Tb927.8.1840	Tb927_08_v5.1	597457	603648	-	Tb927.8.1840	Tb927.8.1840	hypothetical protein, conserved	-	21-7-9_comb_parsons_gff_annotation_file.txt	overlapping	0	45.501	47.8594	48.786	25.1638	44.6401	43.8234	49.6832	48.6688	50.7831	50.8685	51.7276	47.8081	51.0194	53.2855	55.1092	52.3324	52.0724	59.9548	53.3785	50.5982	49.8482	45.8845	48.2412	48.5467	49.0065	48.3937	52.1872	52.9465	52.1844	49.9256
Tb927.8.1850	Tb927_08_v5.1	604175	605407	-	Tb927.8.1850	Tb927.8.1850	mitochondrial calcium uptake 1	-	21-7-9_comb_parsons_gff_annotation_file.txt	overlapping	0	49.6499	50.4059	49.8234	51.4389	40.9011	40.898	40.8805	40.241	37.7417	41.5843	44.5107	40.7635	44.9597	45.0515	45.4695	42.4664	41.4481	41.2308	42.8528	44.841	47.3288	44.6265	47.2701	44.6212	45.1694	45.1549	43.7084	44.0141	47.5315	49.7183
Tb927.8.1860	Tb927_08_v5.1	605805	608897	-	Tb927.8.1860	Tb927.8.1860	pitrilysin-like metalloprotease,metallo-peptidase, Clan ME, Family M16C	-	21-7-9_comb_parsons_gff_annotation_file.txt	overlapping	0	63.2024	63.3021	63.4198	75.1947	77.3217	78.6374	80.0525	80.2542	78.9669	81.2227	82.4982	82.3104	79.6943	79.4127	79.1137	75.8084	75.7412	91.6681	89.4088	79.7916	79.0116	74.5003	76.4014	75.6053	74.1573	72.8374	73.6312	75.1416	74.3119	72.626
Tb927.8.1870	Tb927_08_v5.1	610513	612363	-	Tb927.8.1870	Tb927.8.1870	Golgi/lysosome glycoprotein 1 (tGLP1)	-	21-7-9_comb_parsons_gff_annotation_file.txt	overlapping	0	345.118	342.009	344.437	247.908	315.721	313.697	306.543	307.163	305.793	315.485	312.216	310.938	320.762	312.653	320.037	331.613	334.966	381.669	342.305	313.149	321.453	335.867	342.004	341.324	307.995	306.784	312.951	310.819	325.053	313.008
Tb927.8.1880	Tb927_08_v5.1	612941	613513	-	Tb927.8.1880	Tb927.8.1880	hypothetical protein, conserved	-	21-7-9_comb_parsons_gff_annotation_file.txt	overlapping	0	159.841	163.985	163.362	199.809	135.586	133.514	119.436	124.859	127.65	122.824	129.476	135.472	132.53	125.588	127.214	131.796	130.681	151.429	142.962	139.449	135.561	142.554	140.54	134.729	145.889	151.57	128.985	147.253	149.57	162.851
Tb927.8.1890	Tb927_08_v5.1	614630	615406	-	Tb927.8.1890	Tb927.8.1890	cytochrome c1, heme protein, mitochondrial precursor	-	21-7-9_comb_parsons_gff_annotation_file.txt	overlapping	0	497.546	488.153	502.127	313.212	399.791	391.461	423.304	426.198	424.398	411.654	410.011	411.476	394.752	400.697	409.273	419.454	421.476	478.897	472.344	421.781	426.275	403.115	418.892	394.962	399.507	412.6	403.436	408.97	427.327	414.446
Tb927.8.1900	Tb927_08_v5.1	616279	617463	-	Tb927.8.1900	Tb927.8.1900	hypothetical protein, conserved	-	21-7-9_comb_parsons_gff_annotation_file.txt	overlapping	0	34.8287	34.2735	36.3859	35.4793	40.9816	38.0844	34.7554	36.3752	33.7617	34.3582	32.6428	34.3039	32.6465	34.8178	30.4082	32.0442	30.2446	32.2419	36.6225	35.281	33.6634	32.6557	34.257	31.3973	34.0845	34.1678	33.5154	34.0342	33.2991	33.5321
Tb927.8.1910	Tb927_08_v5.1	617921	619105	-	Tb927.8.1910	Tb927.8.1910	acetylornithine deacetylase, putative,metallo-peptidase, Clan MH, Family M18 (ArgE)	-	21-7-9_comb_parsons_gff_annotation_file.txt	overlapping	0	81.5654	82.6133	86.1538	80.2286	82.5809	83.342	74.0064	74.4506	72.5811	75.0595	72.2605	76.7185	78.4267	79.6844	75.5848	77.7755	77.6158	81.8295	81.5319	73.6941	75.44	73.4073	73.2337	74.5949	72.9638	72.0455	72.7602	73.9121	77.7329	76.8161
Tb927.8.1920	Tb927_08_v5.1	620030	620917	-	Tb927.8.1920	Tb927.8.1920	histone-lysine n-methyltransferase (DOT1A)	-	21-7-9_comb_parsons_gff_annotation_file.txt	overlapping	0	56.1852	57.3646	58.0747	71.8654	48.5202	53.6429	44.7183	46.9584	46.4722	51.9965	48.3261	48.4512	49.6858	51.102	54.1821	49.3294	51.2584	57.3379	60.2151	49.6754	53.6182	53.6022	49.5714	50.1469	48.6535	48.3305	50.2314	53.8514	51.1392	50.8016
Tb927.8.1930	Tb927_08_v5.1	621146	621931	-	Tb927.8.1930	Tb927.8.1930	hypothetical protein, conserved	-	21-7-9_comb_parsons_gff_annotation_file.txt	overlapping	0	45.591	45.0409	42.9349	59.2298	37.7969	39.027	37.0177	34.7522	33.124	34.7797	33.9867	37.2597	36.2071	36.6874	34.8759	34.9333	35.7415	40.3245	35.7073	37.4507	38.4815	38.4357	37.4161	33.8338	36.5198	34.107	32.6268	34.9384	34.051	35.9696
Tb927.8.1940	Tb927_08_v5.1	622214	624100	-	Tb927.8.1940	Tb927.8.1940	endosomal integral membrane protein, putative	-	21-7-9_comb_parsons_gff_annotation_file.txt	overlapping	0	79.8122	77.6761	76.1192	73.6326	85.1792	85.4587	78.8331	80.0496	80.2346	78.1489	76.5998	76.1316	73.6794	76.3054	73.4557	76.7928	74.8819	64.7747	78.5969	75.8045	78.818	85.4995	83.1872	82.9477	80.0215	79.9942	80.497	78.7975	77.689	76.9434
Tb927.8.1945	Tb927_08_v5.1	626551	626988	+	Tb927.8.1945	Tb927.8.1945	hypothetical protein, Tb specific	+	21-7-9_comb_parsons_gff_annotation_file.txt	overlapping	0	21.4376	22.3396	22.815	61.9522	40.2815	41.8146	43.1321	46.9598	38.5238	37.1822	38.0431	36.4005	25.0422	27.0399	28.1694	21.1878	21.3409	18.2699	26.1807	28.5382	25.504	30.7485	29.0527	31.8305	27.4136	30.8134	25.0582	24.4277	22.5225	21.1634
Tb927.8.1950	Tb927_08_v5.1	627302	629434	+	Tb927.8.1950	Tb927.8.1950	hypothetical protein, conserved	+	21-7-9_comb_parsons_gff_annotation_file.txt	overlapping	0	85.4303	81.8572	80.0434	83.1653	90.3129	94.5467	92.4504	94.1889	91.6526	94.978	99.5403	99.662	100.228	97.8628	98.4563	98.5116	96.9096	94.1216	100.571	93.3627	95.155	102.863	99.5187	98.9409	93.1084	88.6407	89.635	94.5951	96.1465	100.489
Tb927.8.1960	Tb927_08_v5.1	629740	631044	+	Tb927.8.1960	Tb927.8.1960	hypothetical protein, conserved	+	21-7-9_comb_parsons_gff_annotation_file.txt	overlapping	0	127.297	123.734	126.16	200.667	147.847	152.993	134.308	130.434	137.343	126.51	133.866	132.873	131.678	133.962	127.617	136.746	130.505	123.601	123.99	124.944	124.236	126.21	122.526	130.401	121.768	124.857	121.276	129.449	129.464	124.233
Tb927.8.1970	Tb927_08_v5.1	631389	632303	+	Tb927.8.1970	Tb927.8.1970	hypothetical protein, conserved	+	21-7-9_comb_parsons_gff_annotation_file.txt	overlapping	0	30.6408	32.1887	30.4722	36.9447	26.6752	25.9402	22.6175	22.6327	21.57	21.9061	21.4627	22.8619	23.9208	25.0432	26.743	23.7275	27.288	22.5499	23.8184	25.2238	23.3161	26.6151	24.0371	25.0158	24.3998	24.3258	23.4134	25.8226	25.8386	24.7863
Tb927.8.1980	Tb927_08_v5.1	632487	633920	+	Tb927.8.1980	Tb927.8.1980	hypothetical protein, conserved	+	21-7-9_comb_parsons_gff_annotation_file.txt	overlapping	0	70.5283	73.1716	71.6053	115.269	101.438	101.917	90.6766	92.8889	90.1934	90.044	90.3306	92.8089	86.2394	81.3337	80.1003	77.0356	80.2219	79.3831	83.9422	78.0338	79.3677	81.4064	82.6253	80.5064	80.0499	85.3692	83.995	78.7568	82.2317	76.9877
Tb927.8.1990	Tb927_08_v5.1	634173	634853	+	Tb927.8.1990	Tb927.8.1990	peroxidoxin,tryparedoxin peroxidase (TRYP2)	+	21-7-9_comb_parsons_gff_annotation_file.txt	overlapping	0	461.159	441.805	444.261	729.421	555.704	589.376	529.192	538.429	532.154	548.983	541.797	567.943	502.565	514.65	500.398	487.335	479.287	498.713	537.907	496.148	512.092	581.31	555.317	561.985	484.634	483.494	484.224	494.379	489.768	480.946
Tb927.8.2000	Tb927_08_v5.1	635332	636120	+	Tb927.8.2000	Tb927.8.2000	cyclophilin, putative,cyclophilin type peptidyl-prolyl cis-trans isomerase, putative,peptidyl-prolyl cis-trans isomerase, putative (NCP1)	+	21-7-9_comb_parsons_gff_annotation_file.txt	overlapping	0	131.714	127.816	125.533	517.782	354.714	351.781	330.854	329.633	323.497	326.628	337.988	343.951	252.987	243.027	233.323	211.393	216.885	234.265	205.078	226.121	214.77	241.253	247.218	246.591	203.951	216.488	198.271	201.601	208.963	210.846
Tb927.8.2010	Tb927_08_v5.1	636421	636981	+	Tb927.8.2010	Tb927.8.2010	hypothetical protein, conserved	+	21-7-9_comb_parsons_gff_annotation_file.txt	overlapping	0	73.2377	72.8342	78.61	82.6355	56.5105	57.6075	50.3304	52.6155	48.1783	53.833	54.1003	54.8237	55.1322	60.8099	57.3295	57.5187	57.2753	54.2599	65.0483	66.7675	64.905	57.3863	57.7993	58.2344	61.6773	62.966	58.8178	64.7914	61.6567	60.1447
Tb927.8.2020	Tb927_08_v5.1	637313	638308	+	Tb927.8.2020	Tb927.8.2020	agmatinase, putative	+	21-7-9_comb_parsons_gff_annotation_file.txt	overlapping	0	100.878	98.0924	101.91	113.834	110.137	107.485	101.628	102.032	100.459	101.207	98.5199	102.402	98.468	98.7474	97.1841	98.0904	100.785	114.844	104.127	103.655	103.208	103.082	103.945	97.3993	101.69	99.2981	100.624	100.649	100.257	103.584
Tb927.8.2030	Tb927_08_v5.1	638854	640119	+	Tb927.8.2030	Tb927.8.2030	hypothetical protein, conserved	+	21-7-9_comb_parsons_gff_annotation_file.txt	overlapping	0	304.34	294.824	291.614	283.855	244.791	242.56	235.588	235.522	233.303	233.637	231.638	242.984	246.843	250.603	247.804	254.983	252.278	295.593	275.836	253.777	259.164	252.51	253.693	256.902	236.557	237.058	238.603	258.116	267.596	263.345
Tb927.8.2040	Tb927_08_v5.1	640605	641360	+	Tb927.8.2040	Tb927.8.2040	hypothetical protein, conserved	+	21-7-9_comb_parsons_gff_annotation_file.txt	overlapping	0	46.4528	47.2835	43.5118	34.8551	41.5003	41.4991	37.4568	39.3539	40.1445	38.172	37.0846	37.9904	39.9966	38.3135	41.2447	35.8691	40.5196	42.6511	54.7227	48.8121	44.8935	40.815	43.5142	41.397	42.9677	43.4715	43.1347	42.7721	43.4958	42.6694
Tb927.8.2050	Tb927_08_v5.1	642645	643754	+	Tb927.8.2050	Tb927.8.2050	GDP-mannose pyrophosphorylase	+	21-7-9_comb_parsons_gff_annotation_file.txt	overlapping	0	83.3966	82.5696	78.1906	114.337	96.5743	96.3722	92.8515	86.7411	87.3213	87.9507	88.4017	88.7783	87.1532	93.2448	90.4121	82.0718	82.2422	86.2984	88.5819	88.6278	87.219	83.5612	82.0882	84.5467	79.9703	79.3507	78.0884	81.5569	83.6976	78.8051
Tb927.8.2060	Tb927_08_v5.1	644458	653307	+	Tb927.8.2060	Tb927.8.2060	hypothetical protein, conserved	+	21-7-9_comb_parsons_gff_annotation_file.txt	overlapping	0	36.0672	40.1024	40.3903	10.144	22.1491	20.0544	24.3195	23.8182	24.747	23.9732	24.3421	23.8222	28.7234	29.3032	31.1787	33.3296	31.8552	33.234	29.9805	29.7424	29.4693	27.09	28.1218	29.306	32.2014	30.764	34.1523	33.2498	33.2097	33.4158
Tb927.8.2070	Tb927_08_v5.1	654365	654964	+	Tb927.8.2070	Tb927.8.2070	hypothetical protein, conserved	+	21-7-9_comb_parsons_gff_annotation_file.txt	overlapping	0	60.2105	60.2328	59.3026	36.616	41.9838	45.9923	46.0344	41.3867	42.1199	51.0795	47.3878	50.9775	58.2186	63.8303	58.3353	51.3677	50.97	35.6961	64.199	64.7029	65.9257	55.9623	53.8852	56.53	60.3037	61.0252	56.2259	58.5986	57.7184	57.4197
Tb927.8.2080	Tb927_08_v5.1	656024	656584	+	Tb927.8.2080	Tb927.8.2080	hypothetical protein, conserved	+	21-7-9_comb_parsons_gff_annotation_file.txt	overlapping	0	21.2763	21.2981	19.9153	40.9098	35.0041	31.7683	29.2194	33.9078	32.7993	31.263	31.588	35.575	28.711	26.8482	33.5879	31.1876	29.7469	29.0878	34.331	28.2127	28.2361	29.6797	27.5555	32.0475	25.1295	26.0303	27.465	27.4953	26.2653	30.3477
Tb927.8.2090	Tb927_08_v5.1	657751	658335	+	Tb927.8.2090	Tb927.8.2090	cyclophilin type peptidyl-prolyl cis-trans isomerase, putative (PPIase)	+	21-7-9_comb_parsons_gff_annotation_file.txt	overlapping	0	49.3762	45.4714	49.3419	60.6914	44.6567	45.4167	43.0817	41.647	39.6761	41.9879	38.0911	41.4604	43.2422	38.51	44.2997	38.6404	42.551	25.3464	30.9732	39.2338	39.8601	40.9192	42.5915	42.1152	41.8289	43.8813	45.5207	42.8786	45.3949	45.846
Tb927.8.2100	Tb927_08_v5.1	658652	659149	+	Tb927.8.2100	Tb927.8.2100	vacuolar ATP synthase 16 kDa proteolipid subunit, putative	+	21-7-9_comb_parsons_gff_annotation_file.txt	overlapping	0	127.189	122.924	125.661	154.93	141.206	148.838	135.778	133.22	132.08	127.485	126.403	132.033	121.832	124.21	127.713	134.463	126.237	105.549	117.294	137.664	130.113	133.738	133.756	125.269	129.003	133.838	134.778	131.235	131.976	134.266
Tb927.8.2110	Tb927_08_v5.1	659961	661034	+	Tb927.8.2110	Tb927.8.2110	hypothetical protein, conserved	+	21-7-9_comb_parsons_gff_annotation_file.txt	overlapping	0	45.9609	47.5215	48.1086	44.9299	41.0808	43.4734	38.0421	40.0474	37.3221	39.1173	36.7553	37.3228	41.219	39.6149	40.8091	41.3016	41.4825	44.7781	47.7812	44.1309	48.3678	43.0308	42.888	43.051	45.468	47.4602	45.2661	47.7628	45.8482	47.6136
Tb927.8.2120	Tb927_08_v5.1	661502	662602	+	Tb927.8.2120	Tb927.8.2120	hypothetical protein, conserved	+	21-7-9_comb_parsons_gff_annotation_file.txt	overlapping	0	64.2272	62.2101	63.0578	70.79	59.4911	60.9814	52.1465	55.1936	57.4881	56.4852	53.2103	58.3342	58.4724	61.5021	63.1119	60.7424	63.5355	69.1898	76.3014	66.3361	67.0301	58.062	58.8447	59.4586	63.2918	66.7359	61.5692	66.1622	65.9705	62.3022
Tb927.8.2130	Tb927_08_v5.1	663075	664613	+	Tb927.8.2130	Tb927.8.2130	hypothetical protein, conserved	+	21-7-9_comb_parsons_gff_annotation_file.txt	overlapping	0	32.2809	33.0992	32.5723	28.423	29.9806	30.4182	29.2107	27.9169	27.7322	28.9844	27.884	29.1318	28.0265	29.1093	29.9883	30.8418	32.0682	32.9309	32.8915	32.3494	31.0566	30.5388	29.7255	30.9087	31.9217	32.3413	32.7321	31.3811	32.6175	31.5209
Tb927.8.2140	Tb927_08_v5.1	665114	665812	+	Tb927.8.2140	Tb927.8.2140	hypothetical protein, conserved	+	21-7-9_comb_parsons_gff_annotation_file.txt	overlapping	0	37.7565	38.1962	41.9509	57.5282	53.1536	53.4603	53.7609	54.293	49.9718	55.8145	58.1765	57.4267	58.031	51.1987	50.3687	49.8781	49.6016	46.2413	41.783	47.91	47.6811	47.1786	49.2651	46.3207	49.5773	50.7988	45.394	45.4096	47.7572	48.138
Tb927.8.2150	Tb927_08_v5.1	666462	666827	+	Tb927.8.2150	Tb927.8.2150	hypothetical protein, conserved	+	21-7-9_comb_parsons_gff_annotation_file.txt	overlapping	0	122.766	121.581	116.643	141.848	110.687	117.359	105.81	112.78	107.016	127.867	129.354	129.911	125.139	121.699	119.469	109.798	113.677	121.324	142.288	144.652	137.178	134.462	144.652	137.701	144.773	134.565	129.946	132.767	133.856	146.472
Tb927.8.2160	Tb927_08_v5.1	667841	672586	+	Tb927.8.2160	Tb927.8.2160	multidrug resistance protein A,p-glycoprotein (PGPA)	+	21-7-9_comb_parsons_gff_annotation_file.txt	overlapping	0	77.8575	81.4314	79.1621	50.2586	97.4742	90.0807	101.958	101.623	105.476	104.669	108.936	103.913	101.251	98.9506	105.75	103.626	103.796	110.224	87.823	82.3022	83.7884	78.9219	82.4956	83.4186	81.3819	80.3365	87.0847	83.3935	83.0284	87.6109
Tb927.8.2170	Tb927_08_v5.1	673605	673919	+	Tb927.8.2170	Tb927.8.2170	hypothetical protein, conserved	+	21-7-9_comb_parsons_gff_annotation_file.txt	overlapping	0	78.4786	76.4861	74.2648	108.976	77.5652	73.9162	63.2266	67.8251	69.9272	66.6147	68.0118	61.2035	69.1706	66.2058	68.1767	61.3548	60.2351	54.7926	56.7172	71.1021	66.9527	66.9147	68.2262	63.1525	65.8555	71.3437	57.848	63.9695	64.616	74.2545
Tb927.8.2180	Tb927_08_v5.1	674373	674867	+	Tb927.8.2180	Tb927.8.2180	hypothetical protein, conserved	+	21-7-9_comb_parsons_gff_annotation_file.txt	overlapping	0	72.2322	69.3342	69.8963	84.0108	76.8951	73.0866	73.2676	73.9234	71.1831	74.659	71.1986	75.4968	74.86	77.2401	76.5498	78.6899	78.5102	103.97	96.5033	86.3567	83.9794	81.3439	78.9625	71.4639	79.2679	81.4229	77.0359	79.6745	79.2955	74.4061
Tb927.8.2185	Tb927_08_v5.1	675154	675408	+	Tb927.8.2185	Tb927.8.2185	hypothetical protein	+	21-7-9_comb_parsons_gff_annotation_file.txt	overlapping	0	111.819	122.828	114.738	177.952	127.689	138.492	122.298	111.161	117.22	109.66	115.909	118.395	120.71	110.559	108.917	118.194	116.543	152.599	134.162	113.094	124.598	114.674	130.485	104.451	120.555	120.32	113.811	116.317	132.38	117.536
Tb927.8.2190	Tb927_08_v5.1	675666	676235	+	Tb927.8.2190	Tb927.8.2190	hypothetical protein, conserved	+	21-7-9_comb_parsons_gff_annotation_file.txt	overlapping	0	67.4744	62.8854	64.953	109.206	67.043	68.6571	62.6206	62.6348	63.5583	63.2656	61.8304	67.646	66.5702	67.9803	62.4924	61.6891	63.2781	51.7515	66.133	61.6717	60.9352	67.0804	63.7219	63.302	63.3836	64.1292	63.3818	61.1613	66.4521	67.7599
Tb927.8.2200	Tb927_08_v5.1	676674	677243	+	Tb927.8.2200	Tb927.8.2200	terbinafine resistance locus protein (yip1), putative	+	21-7-9_comb_parsons_gff_annotation_file.txt	overlapping	0	79.0149	76.5149	76.7365	88.9017	75.0137	68.3689	70.0258	70.9368	67.5767	70.8795	78.071	67.0508	73.938	79.6115	75.9872	77.1487	79.6323	69.9196	81.4714	82.5532	74.9642	76.224	75.6284	74.3999	72.5055	81.7661	78.3786	76.8036	77.0406	74.3191
Tb927.8.2210	Tb927_08_v5.1	677937	678743	+	Tb927.8.2210	Tb927.8.2210	pteridine reductase (PTR1)	+	21-7-9_comb_parsons_gff_annotation_file.txt	overlapping	0	78.653	75.8565	79.4535	80.375	89.6094	96.3262	96.1283	95.7377	103.74	116.482	109.958	102.705	115.223	111.106	109.837	117.898	113.53	115.687	117.68	120.688	122.728	130.481	125.602	125.161	121.587	127.811	122.883	126.873	119.662	116.128
Tb927.8.2220	Tb927_08_v5.1	679752	684239	+	Tb927.8.2220	Tb927.8.2220	hypothetical protein, conserved	+	21-7-9_comb_parsons_gff_annotation_file.txt	overlapping	0	29.3849	31.0816	31.0994	21.8972	32.3608	31.5579	33.0636	33.7825	32.5612	33.0275	34.5641	33.383	34.986	35.6828	35.6814	34.0522	34.1162	37.4085	34.5428	33.0511	33.2414	32.7834	33.5062	32.9377	32.9586	31.7913	34.0178	32.7665	33.1748	33.9347
Tb927.8.2230	Tb927_08_v5.1	684928	685950	+	Tb927.8.2230	Tb927.8.2230	Checkpoint protein HUS1, putative (hus1)	+	21-7-9_comb_parsons_gff_annotation_file.txt	overlapping	0	28.2616	28.0695	28.0559	32.597	29.1638	32.394	29.1628	25.6019	29.1818	27.7282	26.8239	26.196	27.0462	28.5655	28.411	30.3774	30.8131	31.2125	29.169	31.7353	29.2979	29.2156	29.3007	27.9889	29.0024	33.4178	29.0226	28.2387	30.8822	27.9687
Tb927.8.2240	Tb927_08_v5.1	686483	687904	+	Tb927.8.2240	Tb927.8.2240	Tryptophanyl-tRNA synthetase 2	+	21-7-9_comb_parsons_gff_annotation_file.txt	overlapping	0	104.195	101.451	101.402	113.344	96.5787	98.272	92.0469	95.6826	90.9277	90.3948	94.3479	94.0295	99.2669	94.5132	93.1559	97.4439	98.4755	100.411	97.6155	99.8729	101.844	91.3699	97.0219	91.0194	92.5241	95.2564	90.0968	94.5951	98.0589	95.9766
Tb927.8.2250	Tb927_08_v5.1	688146	690689	+	Tb927.8.2250	Tb927.8.2250	hypothetical protein, conserved	+	21-7-9_comb_parsons_gff_annotation_file.txt	overlapping	0	19.0592	21.5117	20.9153	17.8114	23.1076	23.5831	21.1344	21.8057	20.5582	20.5064	20.4034	21.8236	21.6741	20.0893	22.3827	22.6237	22.8344	23.283	24.4303	22.8063	22.5549	21.7379	22.861	21.5611	22.7561	23.6858	23.2721	22.8744	23.1189	22.4209
Tb927.8.2260	Tb927_08_v5.1	692159	692758	+	Tb927.8.2260	Tb927.8.2260	hypothetical protein, conserved	+	21-7-9_comb_parsons_gff_annotation_file.txt	overlapping	0	0	0	0	0	0	0	0	0	0	0	0	0	0	0	0	0	0	0	0	0	0	0	0	0	0	0	0	0	0	0
Tb927.8.2270	Tb927_08_v5.1	693822	694421	+	Tb927.8.2270	Tb927.8.2270	hypothetical protein, conserved	+	21-7-9_comb_parsons_gff_annotation_file.txt	overlapping	0	0	0	0	0	0.0420679	0	0	0	0	0	0.110204	0	0.082346	0	0	0	0	0	0	0	0	0	0	0	0	0	0.0586297	0	0.069373	0
Tb927.8.2280	Tb927_08_v5.1	695485	696084	+	Tb927.8.2280	Tb927.8.2280	hypothetical protein, conserved	+	21-7-9_comb_parsons_gff_annotation_file.txt	overlapping	0	0	0	0	0	0	0	0	0	0	0	0	0	0	0	0	0	0	0	0	0	0	0	0	0	0	0	0	0	0	0
Tb927.8.2290	Tb927_08_v5.1	697189	697848	+	Tb927.8.2290	Tb927.8.2290	hypothetical protein, conserved	+	21-7-9_comb_parsons_gff_annotation_file.txt	overlapping	0	59.2781	59.5251	57.5354	78.7601	53.8087	59.9169	54.8886	53.5258	54.4863	55.1808	51.8962	51.3972	55.3964	56.5647	57.4124	57.7274	59.1905	47.6662	56.5389	64.5736	59.3312	54.1594	61.2213	54.1654	59.1667	57.5736	58.7363	60.5214	59.3455	52.5275
Tb927.8.2300	Tb927_08_v5.1	698275	698940	+	Tb927.8.2300	Tb927.8.2300	hypothetical protein, conserved	+	21-7-9_comb_parsons_gff_annotation_file.txt	overlapping	0	59.222	57.3646	60.8543	79.0323	64.6178	65.9129	59.2552	61.4856	62.8228	63.5513	60.0663	57.5556	54.5264	60.1143	60.5383	67.69	63.4627	49.3571	54.6978	62.3905	63.9294	59.1425	61.2831	54.6148	57.5069	60.2862	63.2778	60.2439	58.3109	55.7658
Tb927.8.2310	Tb927_08_v5.1	699549	699878	+	Tb927.8.2310	Tb927.8.2310	(H+)-ATPase G subunit, putative	+	21-7-9_comb_parsons_gff_annotation_file.txt	overlapping	0	352.775	357.597	357.722	446.406	354.518	379.163	341.998	344.581	351.674	345.727	343.637	356.697	344.506	342.119	340.563	356.555	357.683	340.201	345.185	347.366	339.525	364.65	360.949	358.16	363.609	399.475	343.57	357.455	377.137	371.157
Tb927.8.2320	Tb927_08_v5.1	700426	701040	+	Tb927.8.2320	Tb927.8.2320	hypothetical protein	+	21-7-9_comb_parsons_gff_annotation_file.txt	overlapping	0	52.7901	52.9273	56.258	72.5091	49.6196	50.9468	46.6441	52.338	45.4377	45.9779	46.017	40.9089	47.8008	45.8417	48.5183	46.6539	48.1574	42.9897	53.8769	52.5808	51.1167	52.0475	52.009	49.3316	54.0391	56.6875	53.1957	55.9612	51.0315	47.8801
Tb927.8.2330	Tb927_08_v5.1	701686	702390	+	Tb927.8.2330	Tb927.8.2330	hypothetical protein, conserved	+	21-7-9_comb_parsons_gff_annotation_file.txt	overlapping	0	106.135	104.616	106.006	127.247	115.499	119.932	113.466	112.314	111.926	109.727	105.984	114.758	109.958	113.486	106.397	104.885	103.619	95.9242	106.04	105.352	114.465	104.741	107.229	110.448	103.139	102.434	101.891	105.096	106.923	106.063
Tb927.8.2340	Tb927_08_v5.1	703283	703636	+	Tb927.8.2340	Tb927.8.2340	hypothetical protein, conserved	+	21-7-9_comb_parsons_gff_annotation_file.txt	overlapping	0	78.5992	80.4215	83.0204	60.0293	51.1945	53.2447	52.0935	52.0146	46.5866	52.5772	45.7628	45.6768	53.176	52.3662	52.4992	63.0131	57.9042	67.8153	71.7657	72.0662	65.8705	65.5361	63.6387	69.8323	67.6098	69.7367	63.9958	74.7206	71.1368	66.5977
Tb927.8.2350	Tb927_08_v5.1	704489	705568	+	Tb927.8.2350	Tb927.8.2350	hypothetical protein, conserved	+	21-7-9_comb_parsons_gff_annotation_file.txt	overlapping	0	67.6864	67.4262	70.503	64.4776	62.9383	64.7908	60.9391	61.3859	58.2171	61.3949	59.8776	64.9128	59.5636	62.0424	58.5074	59.8738	60.2318	61.8907	66.2287	65.5719	63.5857	61.369	64.3527	60.8074	64.5473	63.5644	63.3201	60.9817	63.592	59.5941
Tb927.8.2360	Tb927_08_v5.1	705928	706488	+	Tb927.8.2360	Tb927.8.2360	hypothetical protein, conserved	+	21-7-9_comb_parsons_gff_annotation_file.txt	overlapping	0	83.9704	89.5746	84.0998	121.214	93.9442	92.5966	83.6405	78.3386	78.5278	86.2125	86.9847	81.127	81.2011	89.8381	80.611	83.8499	83.5359	82.9281	78.3741	90.8738	83.3483	82.8731	88.7152	76.3353	80.5483	82.2559	80.5766	83.0686	84.4348	79.2015
Tb927.8.2370	Tb927_08_v5.1	706861	711807	+	Tb927.8.2370	Tb927.8.2370	dicer-like protein (DclI)	+	21-7-9_comb_parsons_gff_annotation_file.txt	overlapping	0	73.4931	75.4988	74.5748	27.8355	51.3795	48.9753	56.9266	57.2235	58.0846	55.6846	56.5123	54.377	60.6135	58.4856	60.0247	62.2759	64.6382	65.6709	61.0619	57.5974	57.2171	55.4928	54.2212	57.8115	59.7579	56.3905	61.1185	63.3097	62.7176	65.4009
Tb927.8.2380	Tb927_08_v5.1	713071	716547	+	Tb927.8.2380	Tb927.8.2380	ABC transporter, putative	+	21-7-9_comb_parsons_gff_annotation_file.txt	overlapping	0	42.018	41.3212	42.724	20.1968	30.7216	28.9826	31.2449	29.7395	31.1703	35.2577	33.5082	35.301	44.7184	44.6328	44.3342	50.9811	51.2756	56.7696	49.4881	45.2133	46.1372	40.8566	40.5288	40.8871	47.6988	46.1192	46.8532	48.1748	48.3037	46.5744
Tb927.8.2390	Tb927_08_v5.1	717543	721940	+	Tb927.8.2390	Tb927.8.2390	hypothetical protein, conserved	+	21-7-9_comb_parsons_gff_annotation_file.txt	overlapping	0	28.9067	30.9351	32.004	21.6763	30.8192	31.5221	31.7834	32.5136	33.2622	31.4348	31.6029	30.2225	32.9047	31.876	33.2071	32.3291	32.198	37.8173	35.4801	31.6419	32.4573	30.6017	31.4343	30.7918	31.8902	31.3444	32.5943	30.565	32.8126	30.8002
Tb927.8.2391	Tb927_08_v5.1	722552	722794	+	Tb927.8.2395	Tb927.8.2395	hypothetical protein	+	21-7-9_comb_parsons_gff_annotation_file.txt	overlapping	0	78.0451	79.7236	77.9322	93.3698	88.8101	88.2128	92.5849	85.0292	86.2476	90.2189	87.075	91.669	80.3128	91.3849	91.9888	99.8554	89.3716	77.1616	89.426	98.8406	93.9498	89.968	90.1223	100.703	108.089	99.3144	93.0837	96.9886	102.432	97.6546
Tb927.8.2395	Tb927_08_v5.1	722552	722794	+	Tb927.8.2395	Tb927.8.2395	hypothetical protein	+	21-7-9_comb_parsons_gff_annotation_file.txt	overlapping	0	78.0451	79.7236	77.9322	93.3698	88.8101	88.2128	92.5849	85.0292	86.2476	90.2189	87.075	91.669	80.3128	91.3849	91.9888	99.8554	89.3716	77.1616	89.426	98.8406	93.9498	89.968	90.1223	100.703	108.089	99.3144	93.0837	96.9886	102.432	97.6546
Tb927.8.2400	Tb927_08_v5.1	723474	724259	+	Tb927.8.2400	Tb927.8.2400	hypothetical protein, conserved	+	21-7-9_comb_parsons_gff_annotation_file.txt	overlapping	0	45.591	45.8541	45.0191	48.9977	41.8752	45.6621	40.6674	40.8323	40.9921	41.1551	46.0166	43.9492	42.4302	44.7947	43.0202	42.1367	43.8851	45.7144	51.1026	50.3142	48.3834	46.0641	45.531	48.4475	46.2721	47.5229	43.9946	48.5886	46.6547	44.1463
Tb927.8.2410	Tb927_08_v5.1	724816	725529	+	Tb927.8.2410	Tb927.8.2410	amidase, putative	+	21-7-9_comb_parsons_gff_annotation_file.txt	overlapping	0	76.4156	77.2666	76.2655	82.5106	72.6114	77.1255	72.7198	70.2793	71.271	75.6966	71.8643	70.79	70.6515	74.6438	73.2427	76.7928	73.7464	87.7927	85.3597	79.8255	79.0386	74.9334	71.8611	70.178	78.8284	80.7762	75.4796	74.3841	77.5346	68.2883
Tb927.8.2420	Tb927_08_v5.1	725998	726915	+	Tb927.8.2420	Tb927.8.2420	hypothetical protein, conserved	+	21-7-9_comb_parsons_gff_annotation_file.txt	overlapping	0	109.449	105.517	112.354	83.8333	95.5464	100.156	95.5312	92.5318	98.0161	97.719	92.7012	97.1844	95.263	95.7087	91.945	98.356	99.1665	108.621	99.1032	102.889	99.8088	88.176	93.5069	88.0852	103.791	109.644	102.046	103.956	110.679	100.033
Tb927.8.2430	Tb927_08_v5.1	727545	731084	+	Tb927.8.2430	Tb927.8.2430	hypothetical protein, conserved	+	21-7-9_comb_parsons_gff_annotation_file.txt	overlapping	0	35.4408	37.3773	35.9662	22.0354	31.9074	31.8888	32.3558	31.9367	31.7911	31.3315	29.6991	30.9356	33.2455	33.2198	32.0682	35.6914	35.9623	39.0936	34.8807	33.5023	33.9009	33.2762	33.4525	32.2827	37.7343	37.3347	38.0795	38.4601	38.4491	39.3389
Tb927.8.2440	Tb927_08_v5.1	732010	732615	+	Tb927.8.2440	Tb927.8.2440	hypothetical protein, conserved	+	21-7-9_comb_parsons_gff_annotation_file.txt	overlapping	0	52.3485	53.0643	49.1458	48.4459	43.2758	39.6415	36.8551	33.8639	35.6553	31.5994	39.2807	37.1315	39.0532	39.2998	37.5681	36.8097	38.9388	44.5344	40.668	40.2677	39.1839	37.8268	38.6269	36.4666	42.8561	42.7665	38.951	40.4118	41.6925	44.1043
Tb927.8.2450	Tb927_08_v5.1	733252	734184	+	Tb927.8.2450	Tb927.8.2450	hypothetical protein, conserved	+	21-7-9_comb_parsons_gff_annotation_file.txt	overlapping	0	37.4697	38.1552	37.7856	43.2401	38.8486	43.3533	39.6186	41.5298	38.9935	42.4873	41.743	39.1456	48.4014	47.3954	50.7389	40.1061	42.0072	41.3707	55.4774	51.3032	51.6864	46.8149	49.4031	46.5239	45.6174	44.319	45.2825	44.3097	44.2114	43.0526
Tb927.8.2460	Tb927_08_v5.1	734935	735789	+	Tb927.8.2460	Tb927.8.2460	hypothetical protein, conserved	+	21-7-9_comb_parsons_gff_annotation_file.txt	overlapping	0	201.524	191.733	197.235	172.603	188.878	179.916	203.223	203.741	197.395	205.495	197.672	199.169	193.643	196.638	195.447	200.801	205.579	210.585	213.182	205.971	200.047	203.426	206.122	192.072	205.291	206.717	197.366	194.312	205.149	200.389
Tb927.8.2470	Tb927_08_v5.1	736792	737076	+	Tb927.8.2470	Tb927.8.2470	hypothetical protein, conserved	+	21-7-9_comb_parsons_gff_annotation_file.txt	overlapping	0	397.308	395.772	389.948	310.181	238.857	238.751	212.378	224.4	219.675	229.828	235.721	240.232	251.892	245.949	245.26	253.179	263.272	352.351	331.443	279.768	283.472	282.401	281.567	282.267	309.583	313.688	287.347	286.984	308.162	330.343
Tb927.8.2480	Tb927_08_v5.1	737566	738573	+	Tb927.8.2480	Tb927.8.2480	3-oxo-5-alpha-steroid 4-dehydrogenase-like, putative	+	21-7-9_comb_parsons_gff_annotation_file.txt	overlapping	0	57.2065	58.3402	58.8645	49.0393	65.055	66.8114	70.2518	70.6511	70.3286	71.7279	67.6313	71.4004	61.0243	64.4944	63.5059	62.7991	61.611	67.3233	73.8505	69.5785	69.9746	62.5037	62.7464	64.1186	61.6863	64.9023	64.7369	70.232	64.7895	60.3257
Tb927.8.2490	Tb927_08_v5.1	739775	740707	+	Tb927.8.2490	Tb927.8.2490	hypothetical protein, conserved	+	21-7-9_comb_parsons_gff_annotation_file.txt	overlapping	0	70.6181	71.8836	72.0946	83.2564	75.8575	79.0482	71.1993	73.0161	68.5352	71.1639	71.6505	68.3534	70.4839	69.058	68.1683	66.3416	69.5039	67.6899	71.7065	73.0225	70.3982	68.2202	75.9063	72.3952	71.2413	72.4261	72.5048	71.4498	69.373	71.4011
Tb927.8.2500	Tb927_08_v5.1	741128	741895	+	Tb927.8.2500	Tb927.8.2500	ribosomal RNA methyltransferase, putative	+	21-7-9_comb_parsons_gff_annotation_file.txt	overlapping	0	44.2765	43.3436	44.6237	95.0136	65.5339	68.9222	62.164	60.6403	59.8972	59.5384	58.6321	59.1135	55.9695	60.26	54.7163	50.1638	51.1645	51.587	56.5899	55.3818	55.9157	54.5306	59.0352	52.2383	53.6382	55.9222	55.3776	54.2164	54.6855	47.7157
Tb927.8.2510	Tb927_08_v5.1	742192	742920	+	Tb927.8.2510	Tb927.8.2510	hypothetical protein, conserved	+	21-7-9_comb_parsons_gff_annotation_file.txt	overlapping	0	62.9091	64.9525	61.7525	98.1235	71.2904	72.6094	63.1848	65.4269	67.3433	62.4167	66.1225	63.7495	61.9459	62.7774	67.3451	60.4972	64.6333	59.4048	61.0078	66.4205	63.8474	65.9891	66.4172	57.4877	65.3681	64.6071	62.7314	66.6975	62.6927	65.103
Tb927.8.2520	Tb927_08_v5.1	743395	745416	+	Tb927.8.2520	Tb927.8.2520	acetyl-CoA synthetase, putative	+	21-7-9_comb_parsons_gff_annotation_file.txt	overlapping	0	83.207	87.5181	90.5787	65.2564	111.561	105.058	121.968	119.449	123.399	138.361	131.787	132.339	137.716	138.825	146.626	153.648	149.237	159.506	119.941	118.405	120.349	113.665	119.697	121.744	121.389	123.034	125.193	119.543	122.71	117.359
Tb927.8.2530	Tb927_08_v5.1	748419	748763	+	Tb927.8.2530	Tb927.8.2530	hypothetical protein, conserved	+	21-7-9_comb_parsons_gff_annotation_file.txt	overlapping	0	124.78	121.57	131.435	130.013	105.645	110.101	108.449	106.743	109.435	106.471	108.863	111.435	111.704	114.927	118.062	115.618	113.823	122.114	124.321	120.935	122.969	124.999	115.389	113.151	123.754	127.25	111.753	121.38	113.772	125.744
Tb927.8.2540	Tb927_08_v5.1	749535	750851	+	Tb927.8.2540	Tb927.8.2540	3-ketoacyl-CoA thiolase, putative,ERG10	+	21-7-9_comb_parsons_gff_annotation_file.txt	overlapping	0	351.242	342.993	352.541	294.161	315.385	316.356	320.716	316.586	309.72	415.071	402.459	409.539	511.108	507.016	503.502	621.385	628.239	702.682	542.384	515.369	509.219	492.327	501.956	487.651	536.013	538.508	528.255	516.958	526.382	514.905
Tb927.8.2550	Tb927_08_v5.1	751686	753575	+	Tb927.8.2550	Tb927.8.2550	mitochondrial DNA primase (PRI1)	+	21-7-9_comb_parsons_gff_annotation_file.txt	overlapping	0	80.4434	82.2096	77.7839	103.13	143.285	137.403	133.674	133.692	135.431	131.383	135.289	129.347	118.265	119.538	118.271	121.223	122.674	158.566	117.256	107.511	109.553	111.72	117.617	121.967	110.085	110.269	113.034	111.475	110.578	110.679
Tb927.8.2560	Tb927_08_v5.1	755590	756057	+	Tb927.8.2560	Tb927.8.2560	spliceosomal U5 snRNP-specific protein, putative	+	21-7-9_comb_parsons_gff_annotation_file.txt	overlapping	0	106.211	107.585	108.723	136.779	94.2753	103.276	93.4314	90.9025	87.6886	93.3064	94.0975	90.3625	99.0263	94.7621	100.711	91.6891	92.809	83.6497	112.63	114.493	110.737	117.672	117.892	116.582	117.343	115.418	105.834	114.626	108.951	110.522
Tb927.8.2570	Tb927_08_v5.1	756526	757827	+	Tb927.8.2570	Tb927.8.2570	hypothetical protein, conserved	+	21-7-9_comb_parsons_gff_annotation_file.txt	overlapping	0	78.8399	77.5687	80.2237	118.518	123.664	124.771	122.437	122.746	123.292	119.619	122.19	115.071	100.295	103.57	101.504	98.5452	95.6122	97.2529	99.8	107.014	103.284	110.241	112.335	106.185	105.519	112.465	103.993	101.008	105.818	109.379
Tb927.8.2580	Tb927_08_v5.1	758547	761843	+	Tb927.8.2580	Tb927.8.2580	hypothetical protein, conserved	+	21-7-9_comb_parsons_gff_annotation_file.txt	overlapping	0	33.5558	34.3308	33.539	21.6168	26.0599	26.0935	25.3563	25.6078	25.3922	25.2136	24.8687	25.842	27.9632	29.0695	28.4974	31.7887	32.4265	34.9791	31.9366	30.7958	31.4931	29.6434	30.9149	30.8626	34.3536	32.9438	33.9508	34.0923	34.756	34.1692
Tb927.8.2590	Tb927_08_v5.1	762449	764086	+	Tb927.8.2590	Tb927.8.2590	hypothetical protein, conserved	+	21-7-9_comb_parsons_gff_annotation_file.txt	overlapping	0	34.8801	34.9711	35.5242	30.0184	34.0088	34.5965	32.8992	32.7226	33.9335	31.4936	34.0705	32.2033	32.124	33.8338	34.2585	36.0727	36.8445	44.6387	34.694	33.8581	33.7074	31.3399	33.8561	33.7155	36.2919	36.7117	37.0892	35.6717	38.6253	36.4255
Tb927.8.2600	Tb927_08_v5.1	764947	766887	+	Tb927.8.2600	Tb927.8.2600	hypothetical protein, conserved	+	21-7-9_comb_parsons_gff_annotation_file.txt	overlapping	0	36.0355	33.8437	34.7051	82.8017	86.2035	86.3816	83.5861	84.2917	85.6925	81.2533	82.815	82.0529	69.8732	65.5606	65.4811	52.7902	50.9577	66.287	64.7905	59.0576	59.8787	61.4258	65.8508	63.7659	61.115	63.0703	60.732	57.1592	59.0582	53.5829
Tb927.8.2610	Tb927_08_v5.1	767681	770026	+	Tb927.8.2610	Tb927.8.2610	5-methyltetrahydropteroyltriglutamate-homocysteine S-methyltransferase, putative,cobalamin-independent methionine synthase	+	21-7-9_comb_parsons_gff_annotation_file.txt	overlapping	0	15.7948	16.5366	16.9825	14.9389	19.8289	17.8192	16.9266	16.5762	15.8982	16.5157	16.3192	18.1227	17.5643	15.9957	17.9562	16.3493	15.9916	18.1251	17.9045	16.6753	16.7957	16.9078	16.8082	16.214	18.1077	18.687	18.1887	16.8998	16.8731	15.9497
Tb927.8.2620	Tb927_08_v5.1	770953	773457	+	Tb927.8.2620	Tb927.8.2620	hypothetical protein, conserved	+	21-7-9_comb_parsons_gff_annotation_file.txt	overlapping	0	54.1713	52.2317	54.3318	46.2007	49.8568	46.9497	52.9716	51.2295	51.1288	50.4031	50.2056	49.2018	51.8139	54.7053	52.1806	48.4669	48.0021	53.2416	54.1483	50.921	50.5883	47.7615	46.0575	48.4953	48.9919	51.2878	52.858	50.2695	49.4002	48.2412
Tb927.8.2630	Tb927_08_v5.1	774364	776616	+	Tb927.8.2630	Tb927.8.2630	kinesin, putative	+	21-7-9_comb_parsons_gff_annotation_file.txt	overlapping	0	110.583	113.638	110.478	82.2183	100.156	94.9242	109.626	112.817	113.848	113.591	113.521	114.304	115.833	113.563	114.132	109.25	111.421	122.92	105.591	103.216	103.024	101.56	98.611	101.91	98.8913	94.8768	102.145	103.276	100.743	107.85
Tb927.8.2640	Tb927_08_v5.1	779218	782385	+	Tb927.8.2640	Tb927.8.2640	ubiquitin-activating enzyme e1, putative (UBA1)	+	21-7-9_comb_parsons_gff_annotation_file.txt	overlapping	0	159.004	165.528	166.012	117.191	144.72	136.026	152.757	152.834	155.207	153.388	154.035	154.334	154.243	155.086	155.541	158.509	157.133	191.923	179.164	157.65	157.885	152.345	154.531	159.69	157.933	156.831	158.322	157.364	160.662	158.628
Tb927.8.2650	Tb927_08_v5.1	783572	784633	+	Tb927.8.2650	Tb927.8.2650	metallo-beta-lactamase-like protein, putative	+	21-7-9_comb_parsons_gff_annotation_file.txt	overlapping	0	137.018	131.536	132.506	119.135	102.841	102.004	94.5014	91.588	96.696	90.8726	87.0427	87.0414	93.372	96.3683	90.8527	110.473	106.433	128.908	113.584	109.746	110.675	107.272	113.047	107.452	114.778	119.181	113.715	117.51	119.541	119.666
Tb927.8.2660	Tb927_08_v5.1	785065	790824	+	Tb927.8.2660	Tb927.8.2660	hypothetical protein, conserved	+	21-7-9_comb_parsons_gff_annotation_file.txt	overlapping	0	15.2608	15.9033	16.3308	8.43431	15.7755	14.9144	15.8229	15.6339	16.6619	16.5372	15.509	15.2532	17.0611	17.645	18.0416	17.2201	18.4638	21.6427	19.8422	19.242	18.5988	18.321	19.8884	19.8766	21.1296	20.1325	21.3266	20.3657	20.1471	20.1109
Tb927.8.2670	Tb927_08_v5.1	794590	795876	+	Tb927.8.2670	Tb927.8.2670	hypothetical protein, conserved	+	21-7-9_comb_parsons_gff_annotation_file.txt	overlapping	0	36.9116	38.7779	37.7536	40.593	35.8705	37.7143	29.1988	30.0703	32.0944	29.2712	28.5658	28.4222	32.9768	32.8585	35.9404	33.7715	33.9066	36.8187	42.8269	37.8217	36.4262	38.7761	37.9139	41.4232	43.295	40.3937	42.0111	41.4283	38.2926	40.6938
Tb927.8.2680	Tb927_08_v5.1	796181	798142	+	Tb927.8.2680	Tb927.8.2680	hypothetical protein, conserved	+	21-7-9_comb_parsons_gff_annotation_file.txt	overlapping	0	29.9988	31.9778	31.4447	27.2607	29.1774	29.2182	27.6125	28.2024	27.7071	30.1239	29.4889	28.499	29.5892	30.8711	28.6275	27.013	26.2936	29.5898	29.772	27.6363	28.8566	31.4068	28.3612	28.1054	29.5201	27.2803	28.8307	27.7359	28.4493	29.8119
Tb927.8.2685	Tb927_08_v5.1	800085	800207	+	Tb927.8.2685	Tb927.8.2685	hypothetical protein	+	21-7-9_comb_parsons_gff_annotation_file.txt	overlapping	0	42.4822	48.7699	43.6852	39.8693	34.27	33.052	31.3182	35.4253	28.8641	36.0112	35.4804	32.6352	34.5451	35.0616	37.3541	33.2253	33.6606	21.0484	37.0854	33.2966	36.2283	38.6232	37.0398	32.4817	37.9145	38.2415	44.3298	35.761	37.2246	39.6908
Tb927.8.2690	Tb927_08_v5.1	800889	801998	+	Tb927.8.2690	Tb927.8.2690	hypothetical protein, conserved	+	21-7-9_comb_parsons_gff_annotation_file.txt	overlapping	0	44.9004	48.6381	46.5188	35.9916	49.2763	46.6508	53.2743	55.2104	55.1648	52.8833	56.1744	53.7356	48.5619	47.3182	50.322	44.9094	41.3957	39.0852	48.857	50.1558	48.2289	48.6159	48.3471	48.5909	50.6334	53.3436	52.7984	50.5781	49.6486	48.4077
Tb927.8.2700	Tb927_08_v5.1	803369	804088	+	Tb927.8.2700	Tb927.8.2700	hypothetical protein, conserved	+	21-7-9_comb_parsons_gff_annotation_file.txt	overlapping	0	90.3673	86.9347	88.9176	103.073	80.2095	82.1862	79.513	82.5131	77.1986	80.9691	81.4593	83.392	81.6598	84.1238	78.5118	73.9061	77.1536	66.903	69.2498	79.2196	78.5919	69.7608	77.2408	74.911	75.4169	79.7188	77.3423	80.8641	81.1665	84.8422
Tb927.8.2710	Tb927_08_v5.1	804397	806538	+	Tb927.8.2710	Tb927.8.2710	hypothetical protein, conserved	+	21-7-9_comb_parsons_gff_annotation_file.txt	overlapping	0	41.5822	43.5457	43.3793	65.7826	64.2567	66.8306	68.7786	65.8608	66.4412	64.3964	65.2273	62.0798	53.6518	55.0813	53.0703	46.1671	46.01	47.211	46.6728	49.4329	50.0421	49.202	49.3449	50.2243	49.1739	48.6552	49.4657	44.0949	45.8795	42.4097
Tb927.8.2720	Tb927_08_v5.1	806882	808123	+	Tb927.8.2720	Tb927.8.2720	hypothetical protein, conserved	+	21-7-9_comb_parsons_gff_annotation_file.txt	overlapping	0	82.0933	81.118	86.5526	74.704	61.7403	62.2581	57.2799	59.7921	56.2791	58.4301	55.9539	54.0788	62.5352	66.2843	65.7564	66.4256	68.2251	57.4185	62.7932	69.522	66.4977	61.2743	62.7893	59.7116	65.2778	72.551	68.9678	72.0036	77.0812	67.4692
Tb927.8.2730	Tb927_08_v5.1	808373	809521	+	Tb927.8.2730	Tb927.8.2730	hypothetical protein, conserved	+	21-7-9_comb_parsons_gff_annotation_file.txt	overlapping	0	79.3886	77.3705	80.5553	67.4913	60.1912	62.5797	61.8448	57.4549	58.6415	58.2531	56.5696	60.7194	62.5228	60.5574	64.5639	64.6885	63.7551	65.2751	71.0737	65.5327	68.8519	64.2267	64.2892	60.9227	67.389	70.0217	65.8551	67.2264	68.1051	65.535
Tb927.8.2735	Tb927_08_v5.1	809986	810279	+	Tb927.8.2735	Tb927.8.2735	hypothetical protein, Tryp Specific	+	21-7-9_comb_parsons_gff_annotation_file.txt	overlapping	0	111.691	113.726	103.864	172.36	100.448	104.896	90.8813	97.5304	88.2963	91.3086	98.9589	93.4591	87.7237	95.8933	92.8884	101.791	96.5905	100.335	108.823	107.814	101.426	93.3438	93.2981	104.751	103.742	102.686	102.422	109.682	103.21	90.0681
Tb927.8.2740	Tb927_08_v5.1	810553	811569	+	Tb927.8.2740	Tb927.8.2740	mitochondrial RNA binding protein (TbRBP38)	+	21-7-9_comb_parsons_gff_annotation_file.txt	overlapping	0	146.68	139.87	143.459	159.639	182.145	181.863	180.603	169.122	171.995	175.577	180.943	185.844	174.068	166.961	173.705	164.001	171.958	212.294	179.971	172.155	167.011	175.33	177.985	175.349	169.955	165.989	169.352	170.665	173.576	173.907
Tb927.8.2750	Tb927_08_v5.1	813493	814827	+	Tb927.8.2750	Tb927.8.2750	hypothetical protein, conserved	+	21-7-9_comb_parsons_gff_annotation_file.txt	overlapping	0	86.8054	85.1169	91.9352	76.1119	81.5267	85.9434	83.4031	82.3346	82.9273	80.6012	82.4179	80.9728	84.0854	83.2669	85.5376	83.3542	83.5643	102.253	98.6619	87.112	89.5515	87.5815	86.8227	93.2413	92.5711	93.4731	93.465	91.1646	91.4789	89.733
Tb927.8.2760	Tb927_08_v5.1	815551	816984	+	Tb927.8.2760	Tb927.8.2760	hypothetical protein, conserved	+	21-7-9_comb_parsons_gff_annotation_file.txt	overlapping	0	49.553	49.8211	48.1634	54.1233	43.3704	43.0118	42.4091	41.0044	42.4878	43.5868	43.4361	42.2647	44.9974	48.9259	44.1362	44.5886	41.6254	43.3297	46.8309	45.2495	46.3564	43.0673	43.0984	45.0128	45.7348	44.6141	46.315	45.596	45.5134	42.6632
Tb927.8.2770	Tb927_08_v5.1	817353	826652	+	Tb927.8.2770	Tb927.8.2770	inositol 1,4,5-trisphosphate receptor (IP3R)	+	21-7-9_comb_parsons_gff_annotation_file.txt	overlapping	0	53.3055	57.3329	58.4466	26.9347	61.2699	55.4725	72.2001	71.2062	73.3373	72.7982	78.1455	72.7078	76.2471	73.828	82.0714	71.133	68.6847	76.1838	73.3956	67.2717	67.2614	61.3731	61.2047	65.4285	63.5574	58.7691	68.2071	64.8223	61.7152	66.2657
Tb927.8.2780	Tb927_08_v5.1	828598	829518	+	Tb927.8.2780	Tb927.8.2780	RNA-binding protein RBP10, putative (RBP10)	+	21-7-9_comb_parsons_gff_annotation_file.txt	overlapping	0	16.6174	20.8744	18.7832	9.15826	21.7602	19.7966	31.9032	31.4387	32.8281	34.2967	37.8356	34.7448	31.7582	30.0518	34.1359	34.3425	32.1297	33.7323	22.1499	17.6945	21.4742	18.3289	20.469	22.2772	19.9048	18.2924	20.1671	18.8132	16.0891	20.6326
Tb927.8.2790	Tb927_08_v5.1	837661	837978	+	Tb927.8.2790	Tb927.8.2790	acetyl-CoA synthetase (pseudogene), putative,acetyl-CoA synthetase, truncated	+	21-7-9_comb_parsons_gff_annotation_file.txt	overlapping	0	61.8069	66.3326	66.352	71.7598	59.7682	58.1102	59.6661	59.8184	60.2639	64.5793	53.2307	58.8482	53.9133	57.6872	64.6114	63.5872	66.2965	80.6734	64.9481	71.7728	68.7206	58.0161	57.0104	57.191	57.986	62.9365	67.3688	64.9548	63.2211	57.8133
Tb927.8.2800	Tb927_08_v5.1	838362	839459	+	Tb927.8.2800	Tb927.8.2800	hypothetical protein, conserved	+	21-7-9_comb_parsons_gff_annotation_file.txt	overlapping	0	96.3866	97.0406	94.8303	122.434	89.1472	92.601	85.2448	84.446	87.9975	84.9594	87.501	85.0114	83.111	89.281	83.5014	85.6827	86.8655	89.8137	83.1453	85.9053	86.0596	86.4068	83.157	80.3159	84.3837	85.4818	83.0427	83.8287	90.4124	86.6453
Tb927.8.2810	Tb927_08_v5.1	839871	842477	+	Tb927.8.2810	Tb927.8.2810	5'-3' exonuclease XRNC, putative,exoribonuclease 2, putative (XRNC)	+	21-7-9_comb_parsons_gff_annotation_file.txt	overlapping	0	56.2334	54.7712	56.3911	48.6317	52.0984	52.5633	51.7008	51.3818	51.4859	51.7604	50.9045	49.8792	50.3362	50.4416	51.9806	50.1956	51.4827	61.5106	61.2644	56.7507	56.7691	50.2273	53.3428	52.9993	55.7006	56.2505	54.7705	55.2112	54.8757	52.659
Tb927.8.2820	Tb927_08_v5.1	842913	846791	+	Tb927.8.2820	Tb927.8.2820	hypothetical protein, conserved	+	21-7-9_comb_parsons_gff_annotation_file.txt	overlapping	0	48.2486	49.6006	54.3278	37.1177	59.3441	56.563	60.8734	60.9848	60.3874	58.0171	58.9631	55.9394	56.3494	55.9538	59.6626	56.6392	55.6922	67.1675	62.9297	55.5949	56.2269	48.8695	52.5448	54.1914	53.9419	52.2373	56.4078	55.3033	54.2537	53.5686
Tb927.8.2830	Tb927_08_v5.1	848100	848813	+	Tb927.8.2830	Tb927.8.2830	hypothetical protein, conserved	+	21-7-9_comb_parsons_gff_annotation_file.txt	overlapping	0	40.2324	43.2472	42.7674	27.3814	34.8209	35.7158	35.872	36.0255	36.8385	36.0311	35.5617	37.6121	37.4363	38.2234	39.7665	36.4289	36.0728	43.5118	48.0925	42.004	42.9604	42.6991	42.6414	41.8504	46.5088	47.3204	41.3857	45.6211	42.0319	39.5103
Tb927.8.2840	Tb927_08_v5.1	850288	851700	+	Tb927.8.2840	Tb927.8.2840	hypothetical protein, conserved	+	21-7-9_comb_parsons_gff_annotation_file.txt	overlapping	0	47.6051	45.3419	50.7342	61.2673	56.9659	56.6999	54.8433	55.9051	57.6275	59.085	59.7583	56.4969	51.7504	53.2517	55.8257	50.5236	49.2368	49.748	57.0772	59.7499	56.247	52.39	54.7681	54.0464	52.8446	55.5466	53.8746	51.7845	50.9619	49.9449
Tb927.8.2850	Tb927_08_v5.1	852053	853813	+	Tb927.8.2850	Tb927.8.2850	Poly(A)-specific ribonuclease PARN-1	+	21-7-9_comb_parsons_gff_annotation_file.txt	overlapping	0	37.5499	39.6484	37.6571	45.3727	34.8583	36.2376	40.189	39.5362	39.7143	42.7595	39.6885	40.0029	38.9986	42.9843	40.1033	37.6143	39.3049	43.7484	45.3302	43.5818	42.9653	40.4917	38.539	39.4666	39.5709	41.3226	41.6301	39.4077	40.1347	37.8467
Tb927.8.2860	Tb927_08_v5.1	865608	868304	-	Tb927.8.2860	Tb927.8.2860	hypothetical protein, conserved	-	21-7-9_comb_parsons_gff_annotation_file.txt	overlapping	0	52.5965	49.6072	51.2536	33.8687	34.8242	34.5935	34.9783	35.0745	34.8205	37.5912	37.364	35.1338	40.1013	40.0711	38.7038	38.324	38.6327	46.6588	46.6055	40.6049	41.8605	39.2822	41.3341	40.3673	42.195	42.0738	42.9908	43.1094	43.8617	44.9558
Tb927.8.2870	Tb927_08_v5.1	868587	870833	-	Tb927.8.2870	Tb927.8.2870	conserved protein	-	21-7-9_comb_parsons_gff_annotation_file.txt	overlapping	0	42.543	39.2569	40.2878	42.1646	37.9229	37.2816	35.3812	34.1127	33.7409	36	35.4596	36.6849	37.0062	36.8956	34.6688	34.4424	35.0089	43.8527	40.0088	35.6934	35.5605	37.1528	36.5098	37.1351	35.7117	35.9423	36.8686	38.4235	38.6414	40.923
Tb927.8.2880	Tb927_08_v5.1	872795	876190	-	Tb927.8.2880	Tb927.8.2880	hypothetical protein, conserved	-	21-7-9_comb_parsons_gff_annotation_file.txt	overlapping	0	14.2698	14.6959	15.0602	7.47046	13.9062	12.9143	15.3374	14.8588	15.5916	14.2023	14.5252	13.9178	15.5963	15.9401	16.296	14.6036	15.1161	13.8379	15.3722	14.4465	14.5865	15.7274	14.2019	15.8332	15.5396	14.7198	16.8949	15.7966	15.3454	15.0216
Tb927.8.2890	Tb927_08_v5.1	878180	879448	+	Tb927.8.2890	Tb927.8.2890	hypothetical protein, conserved	+	21-7-9_comb_parsons_gff_annotation_file.txt	overlapping	0	25.0404	23.7905	25.6121	25.299	22.6152	22.8136	22.2178	20.1589	21.9906	18.1574	18.7582	18.311	17.8708	19.2238	19.0794	17.88	16.4532	20.587	21.3178	18.7925	19.0727	19.2633	18.7183	18.4965	20.3177	20.2774	21.0124	18.2912	20.4347	18.5294
Tb927.8.2895	Tb927_08_v5.1	879650	879742	+	Tb927.8.2895	Tb927.8.2895	hypothetical protein	+	21-7-9_comb_parsons_gff_annotation_file.txt	overlapping	0	10.5527	12.1602	9.1598	7.7338	10.5848	7.50643	11.8975	5.54173	10.6726	7.69741	4.97697	7.90302	9.0315	11.766	9.99178	9.61257	9.01303	0.843581	5.44983	3.21106	13.1274	11.9027	7.09483	9.84493	8.35751	6.61144	8.69989	10.8655	6.26595	7.97381
Tb927.8.2900	Tb927_08_v5.1	881678	882493	+	Tb927.8.2900	Tb927.8.2900	mannosyl-oligosaccharide 1,2-alpha-mannosidase IB, fragment	+	21-7-9_comb_parsons_gff_annotation_file.txt	overlapping	0	0.942657	0.361541	0.602277	0.801296	0.433052	0.301945	0.301325	0.401924	0.0935665	0.16449	0.486195	0.346427	0.181646	0.315523	0.50612	0.417352	0.311279	0.769148	0.621121	0.418247	0.44884	0.508707	0.500563	0.408012	0.558368	0.339079	0.12933	0.655596	0.459086	0.265061
Tb927.8.2910	Tb927_08_v5.1	882717	884483	+	Tb927.8.2910	Tb927.8.2910	mannosyl-oligosaccharide 1,2-alpha-mannosidase IB, putative	+	21-7-9_comb_parsons_gff_annotation_file.txt	overlapping	0	21.0004	20.7865	21.5274	18.6499	18.927	18.6382	17.8114	17.7654	16.7219	20.2817	19.384	20.2535	18.5663	18.9785	19.0779	16.4787	17.1636	18.914	18.0705	20.208	19.3111	17.9062	19.1507	19.5485	18.0801	17.7291	18.3554	19.1071	17.9734	19.6373
Tb927.8.2920	Tb927_08_v5.1	884710	886503	+	Tb927.8.2920	Tb927.8.2920	mannosyl-oligosaccharide 1,2-alpha-mannosidase IB, putative	+	21-7-9_comb_parsons_gff_annotation_file.txt	overlapping	0	3.47449	3.72746	3.25082	2.62418	2.32147	1.85409	2.46704	2.63776	2.0641	2.54381	2.50632	2.67873	2.50618	2.47564	2.61862	1.92205	2.56269	2.274	3.67271	3.51943	3.40258	3.16227	2.69714	3.20132	3.19708	2.98178	2.86285	2.61751	2.94661	3.44465
Tb927.8.2930	Tb927_08_v5.1	886730	888523	+	Tb927.8.2930	Tb927.8.2930	mannosyl-oligosaccharide 1,2-alpha-mannosidase IB, putative	+	21-7-9_comb_parsons_gff_annotation_file.txt	overlapping	0	29.8363	30.2034	30.408	17.0936	22.1173	24.6067	23.3226	22.3556	23.3009	22.6948	23.6257	21.9341	23.7674	23.2136	25.6107	24.3223	23.6305	19.7663	30.3352	32.4834	30.4191	28.5889	26.9014	29.1135	29.1322	31.6514	27.903	28.1796	29.0253	29.0901
Tb927.8.2940	Tb927_08_v5.1	888750	890063	+	Tb927.8.2940	Tb927.8.2940	mannosyl-oligosaccharide 1,2-alpha-mannosidase IB, putative	+	21-7-9_comb_parsons_gff_annotation_file.txt	overlapping	0	1.77637	1.87099	1.67061	1.64211	1.45989	2.12511	1.18512	1.03404	0.929684	1.77058	0.754824	1.37685	1.16563	1.46956	1.21792	1.39308	1.77841	2.1494	1.97681	1.23373	1.60271	1.54445	1.64991	1.74197	1.77454	1.73135	1.41889	1.7416	1.5205	1.81064
Tb927.8.2950	Tb927_08_v5.1	890666	892135	+	Tb927.8.2950	Tb927.8.2950	hypothetical protein, conserved	+	21-7-9_comb_parsons_gff_annotation_file.txt	overlapping	0	31.4504	33.0474	33.5663	31.0026	33.2251	35.5055	32.4775	33.7213	32.1502	32.3232	31.397	32.3453	31.4931	31.9206	33.8191	33.1582	33.3142	32.8222	32.2374	31.1688	32.7843	32.4428	30.8001	29.8398	32.5266	33.5038	32.0429	32.6115	32.2514	32.9164
Tb927.8.2960	Tb927_08_v5.1	893585	895249	+	Tb927.8.2960	Tb927.8.2960	Probable methyltransferase BTM2 homolog	+	21-7-9_comb_parsons_gff_annotation_file.txt	overlapping	0	37.1342	37.0618	37.1521	33.4979	37.0349	37.0444	33.7194	34.7246	32.8329	33.5626	32.2074	32.53	32.7604	35.5273	34.8812	34.8486	36.7199	35.6219	34.9305	37.8442	36.6254	34.2943	36.0811	38.8677	38.2628	37.1873	38.4315	34.9861	37.9489	35.8163
Tb927.8.2970	Tb927_08_v5.1	895734	896648	+	Tb927.8.2970	Tb927.8.2970	hypothetical protein, conserved	+	21-7-9_comb_parsons_gff_annotation_file.txt	overlapping	0	86.6465	86.732	84.8638	41.3752	58.4537	57.5802	66.4641	64.6723	62.3736	74.9598	74.8666	76.433	79.2142	86.0334	82.4295	93.5608	89.3871	98.2592	94.4429	91.8499	91.6635	83.6259	81.6232	83.8257	87.6107	92.0952	83.7732	82.0151	85.5222	83.2065
Tb927.8.2980	Tb927_08_v5.1	898041	899291	+	Tb927.8.2980	Tb927.8.2980	Bis(5'-adenosyl)-triphosphatase, putative	+	21-7-9_comb_parsons_gff_annotation_file.txt	overlapping	0	44.2498	49.8771	46.6447	48.7126	46.2041	43.4608	41.8319	42.0215	38.5413	46.0287	43.7646	42.6174	43.128	40.4415	42.0917	41.447	43.4913	38.0036	41.274	45.4235	43.8909	41.293	44.4551	42.4489	47.9259	44.1611	46.4257	46.588	45.1174	47.1999
Tb927.8.2990	Tb927_08_v5.1	899592	900554	+	Tb927.8.2990	Tb927.8.2990	hypothetical protein, conserved	+	21-7-9_comb_parsons_gff_annotation_file.txt	overlapping	0	45.6947	45.3402	47.3596	51.7382	42.9329	42.1306	41.3632	39.8955	37.1841	37.8651	36.4601	38.5719	39.8134	43.1785	41.0635	40.0944	44.3649	38.7785	39.5389	44.5662	44.0544	41.8123	45.7433	40.1479	46.8124	44.6942	45.5156	44.349	43.2663	46.1392
Tb927.8.3000	Tb927_08_v5.1	900940	902472	+	Tb927.8.3000	Tb927.8.3000	hypothetical protein, conserved	+	21-7-9_comb_parsons_gff_annotation_file.txt	overlapping	0	42.7367	45.5773	45.2667	32.4583	41.1459	41.2789	39.4565	37.0422	39.221	37.941	40.5017	38.5764	41.3503	41.9874	37.9857	39.1821	38.987	40.7874	44.3439	42.4943	42.5066	41.4895	42.2212	40.9657	41.6973	41.5725	40.8457	41.7015	43.986	42.1655
Tb927.8.3010	Tb927_08_v5.1	903463	905676	+	Tb927.8.3010	Tb927.8.3010	hypothetical protein, conserved	+	21-7-9_comb_parsons_gff_annotation_file.txt	overlapping	0	40.3138	45.7717	42.5013	24.276	39.8106	39.1171	38.9071	38.2187	39.3649	38.2341	38.4371	37.8956	41.1953	40.9924	43.23	45.4349	45.2135	57.5819	44.2965	38.557	38.1721	37.5399	38.4022	39.6623	41.062	41.227	42.725	43.7079	44.0491	44.7149
Tb927.8.3020	Tb927_08_v5.1	907278	909089	+	Tb927.8.3020	Tb927.8.3020	hypothetical protein, conserved	+	21-7-9_comb_parsons_gff_annotation_file.txt	overlapping	0	36.0246	37.3385	42.0036	17.8981	44.6449	39.7501	57.9648	58.3333	61.2867	58.6919	60.3204	56.1313	54.7792	52.6443	56.2966	49.8999	50.7727	56.2853	46.3619	41.0132	43.3057	39.1738	39.9339	42.1225	39.0784	41.7205	44.3411	38.4626	39.4875	40.0896
Tb927.8.3040	Tb927_08_v5.1	915645	916253	+	Tb927.8.3040	Tb927.8.3040	hypothetical protein, conserved	+	21-7-9_comb_parsons_gff_annotation_file.txt	overlapping	0	48.1272	51.1074	50.2487	61.95	58.7707	65.8786	61.7731	61.0087	58.297	54.9531	59.3909	52.7307	54.8432	60.6675	57.3037	63.3307	58.767	56.9397	56.0722	58.703	57.0831	53.6963	54.5851	52.1411	57.4761	56.2868	54.4707	54.4141	56.4553	49.6203
Tb927.8.3050	Tb927_08_v5.1	917139	918842	+	Tb927.8.3050	Tb927.8.3050	hypothetical protein, conserved	+	21-7-9_comb_parsons_gff_annotation_file.txt	overlapping	0	40.5027	42.6772	41.3779	37.6045	55.5474	56.3915	51.2253	53.2319	52.1772	49.2048	46.7204	47.3132	46.4791	47.2929	46.0498	47.2167	45.9263	49.5856	45.5824	47.1176	46.6235	42.6853	45.5073	43.913	48.6802	48.8571	47.6676	44.9293	46.5825	41.8145
Tb927.8.3060	Tb927_08_v5.1	919954	921969	+	Tb927.8.3060	Tb927.8.3060	cytosolic leucyl aminopeptidase, putative,metallo-peptidase, Clan MF, Family M17	+	21-7-9_comb_parsons_gff_annotation_file.txt	overlapping	0	155.028	158.314	155.677	147.118	187.603	185.198	172.458	170.283	168.739	165.294	163.896	171.097	167.143	162.194	162.196	175.01	179.113	179.71	160.963	166.18	166.837	179.481	182.067	180.919	177.787	185.633	181.473	176.066	183.178	185.713
Tb927.8.3070	Tb927_08_v5.1	923210	923647	+	Tb927.8.3070	Tb927.8.3070	hypothetical protein, conserved	+	21-7-9_comb_parsons_gff_annotation_file.txt	overlapping	0	37.3038	36.0353	36.3545	73.7456	46.7357	46.8774	37.612	35.9419	40.3541	43.0047	36.8354	37.0459	35.0817	40.119	39.0128	38.2935	37.8686	32.7783	38.9094	39.934	37.4894	34.4342	35.7958	33.4458	35.1848	38.815	32.6077	35.4201	33.4511	31.745
Tb927.8.3080	Tb927_08_v5.1	924095	928009	+	Tb927.8.3080	Tb927.8.3080	hypothetical protein, conserved	+	21-7-9_comb_parsons_gff_annotation_file.txt	overlapping	0	34.7494	35.794	37.6429	21.0103	34.1637	32.5265	36.1338	33.8202	34.6355	35.1987	35.2485	33.5756	37.3302	36.5156	37.0666	37.6986	39.1613	37.0924	36.8151	40.6562	40.4766	34.4478	37.8003	35.8663	39.8499	41.203	40.9554	40.6823	38.7851	38.0569
Tb927.8.3090	Tb927_08_v5.1	928399	928806	+	Tb927.8.3090	Tb927.8.3090	hypothetical protein, conserved	+	21-7-9_comb_parsons_gff_annotation_file.txt	overlapping	0	109.218	105.088	114.593	250.806	158.992	165.265	128.565	138.951	133.332	142.229	136.297	128.594	132.722	125.105	129.693	132.718	129.554	144.984	127.33	123.697	123.207	132.377	127.066	124.342	121.921	126.816	123.209	121.504	122.729	117.157
Tb927.8.3100	Tb927_08_v5.1	929087	930586	+	Tb927.8.3100	Tb927.8.3100	coronin, putative (CRN12)	+	21-7-9_comb_parsons_gff_annotation_file.txt	overlapping	0	111.562	115.942	116.159	80.9475	110.117	110.518	116.22	118.413	115.442	118.147	113.025	112.772	110.146	113.157	114.124	110.937	111.355	135.305	124.892	109.44	111.199	106.359	103.372	108.427	112.513	113.012	109.919	112.363	115.631	109.896
Tb927.8.3110	Tb927_08_v5.1	932090	933421	+	Tb927.8.3110	Tb927.8.3110	hypothetical protein, conserved	+	21-7-9_comb_parsons_gff_annotation_file.txt	overlapping	0	56.0159	55.445	56.9678	75.1052	61.2069	65.5738	60.455	60.0786	60.8452	60.4275	60.2648	60.0599	59.3114	60.0176	57.7865	63.1838	64.1683	67.9102	57.837	63.2872	64.3648	60.666	60.1037	58.9577	58.7343	61.6249	60.5576	61.3819	63.0607	61.4491
Tb927.8.3120	Tb927_08_v5.1	933683	934045	+	Tb927.8.3120	Tb927.8.3120	hypothetical protein, conserved	+	21-7-9_comb_parsons_gff_annotation_file.txt	overlapping	0	31.1278	31.967	36.4645	39.4476	30.873	31.4489	31.4972	34.7201	35.0202	35.0041	29.3271	31.3056	26.9496	38.4782	31.4296	36.589	33.0974	23.1253	27.5757	31.9666	32.0346	28.5885	32.1124	30.2671	35.071	33.284	37.6005	29.966	31.6479	32.9414
Tb927.8.3130	Tb927_08_v5.1	934437	935861	+	Tb927.8.3130	Tb927.8.3130	S-adenosyl-methyltransferase mraW-like protein, putative	+	21-7-9_comb_parsons_gff_annotation_file.txt	overlapping	0	33.1881	32.9523	32.9708	27.0261	33.5835	35.8775	33.9057	31.8599	34.1299	31.5543	32.8525	29.3595	33.3545	33.29	33.8365	35.4003	34.5801	39.6394	34.4558	34.3386	34.3979	31.5577	32.8752	32.9725	35.3594	35.7268	33.5732	34.7676	36.1032	34.0209
Tb927.8.3140	Tb927_08_v5.1	936260	937180	+	Tb927.8.3140	Tb927.8.3140	NAD dependent deacetylase, putative,SIR2-like protein 4, putative,NAD-dependent deacetylase sirtuin 4, putative	+	21-7-9_comb_parsons_gff_annotation_file.txt	overlapping	0	56.6776	54.188	53.7527	65.6697	56.7848	60.5936	52.371	54.2292	51.0245	49.6962	52.8406	52.0557	51.6071	56.0501	51.9605	55.7893	57.337	56.8167	49.3214	52.2033	55.5412	49.6784	50.7291	50.5642	54.6509	56.4794	56.147	57.0204	60.1082	53.2421
Tb927.8.3150	Tb927_08_v5.1	937606	939276	+	Tb927.8.3150	Tb927.8.3150	T-complex protein 1, gamma subunit, putative (TCP-1-gamma)	+	21-7-9_comb_parsons_gff_annotation_file.txt	overlapping	0	306.34	316.204	321.09	309.007	435.165	440.43	441.389	428.321	441.127	429.606	439.828	420.559	398.661	399.875	402.675	388.607	384.486	399.355	359.046	362.684	362.582	347.508	355.867	366.784	341.99	348.221	359.104	357.409	352.271	347.668
Tb927.8.3160	Tb927_08_v5.1	941510	942022	+	Tb927.8.3160	Tb927.8.3160	hypothetical protein, conserved	+	21-7-9_comb_parsons_gff_annotation_file.txt	overlapping	0	40.3812	38.3389	38.959	37.6	35.0812	35.7014	33.3913	33.3358	31.1057	35.9325	37.7659	34.385	32.3605	33.1244	35.4224	29.6247	29.9061	24.4688	46.9291	39.9169	38.8505	39.11	37.2997	33.7481	38.0343	35.5974	40.0465	38.5264	37.9726	39.0297
Tb927.8.3170	Tb927_08_v5.1	942936	945326	+	Tb927.8.3170	Tb927.8.3170	hypothetical protein, conserved	+	21-7-9_comb_parsons_gff_annotation_file.txt	overlapping	0	50.1313	48.635	51.8659	54.4471	54.4085	57.432	54.8288	55.2201	56.169	55.1827	52.1845	54.8345	53.4991	54.4331	51.0628	50.8133	51.948	64.3768	53.047	52.5995	52.2089	51.8906	50.0012	48.2662	51.9667	52.203	52.8918	53.1013	53.3746	51.0711
Tb927.8.3180	Tb927_08_v5.1	946308	949778	+	Tb927.8.3180	Tb927.8.3180	hypothetical protein, conserved	+	21-7-9_comb_parsons_gff_annotation_file.txt	overlapping	0	32.3092	33.0914	34.1987	32.382	37.7848	38.1542	37.3674	36.999	37.6032	36.9299	35.6616	36.2254	35.8137	37.3665	35.7398	35.9471	37.0797	43.1255	38.3302	35.7784	35.8762	33.3663	35.3395	35.874	35.8128	36.6155	36.8906	36.9299	37.0789	35.1447
Tb927.8.3190	Tb927_08_v5.1	950350	951294	+	Tb927.8.3190	Tb927.8.3190	hypothetical protein, conserved	+	21-7-9_comb_parsons_gff_annotation_file.txt	overlapping	0	30.7066	31.7912	33.0066	27.7457	31.7312	31.6784	29.8353	30.2932	30.4997	28.4071	28.828	27.8796	27.6578	27.3814	28.4616	25.4068	27.1475	33.3737	31.7107	30.2917	26.7746	26.7463	27.2306	26.864	28.9855	28.7587	25.7971	26.9842	26.8683	26.9422
Tb927.8.3200	Tb927_08_v5.1	952569	956786	+	Tb927.8.3200	Tb927.8.3200	hypothetical protein, conserved	+	21-7-9_comb_parsons_gff_annotation_file.txt	overlapping	0	48.7602	52.014	52.6801	26.1202	46.6697	45.0853	49.9768	48.6967	49.3616	49.5144	49.2705	49.4464	53.6479	52.0366	54.3045	54.6203	52.9566	56.0406	56.2649	53.9182	54.4069	49.1517	48.8209	51.7798	52.1673	51.1075	54.4681	53.8884	53.2189	51.7466
Tb927.8.3210	Tb927_08_v5.1	957731	958249	+	Tb927.8.3210	Tb927.8.3210	hypothetical protein, conserved	+	21-7-9_comb_parsons_gff_annotation_file.txt	overlapping	0	104.565	102.034	97.5973	138.834	116.477	110.613	107.307	108.691	106.729	110.689	117.084	113.728	114.142	109.014	99.1702	98.1815	102.923	93.8716	109.741	127.491	121.555	113.396	115.449	121.484	104.986	108.875	102.416	107.199	110.034	116.569
Tb927.8.3220	Tb927_08_v5.1	959090	961483	+	Tb927.8.3220	Tb927.8.3220	exonuclease, putative	+	21-7-9_comb_parsons_gff_annotation_file.txt	overlapping	0	52.9602	52.0656	52.4852	27.0665	45.7897	43.9291	47.1426	47.303	47.3601	49.2078	48.059	45.7444	49.9855	50.6814	48.4543	47.8867	49.432	50.303	46.8144	45.5303	45.5267	42.4815	42.4708	45.0592	45.8225	45.0361	46.0074	46.8772	46.8572	46.5801
Tb927.8.3230	Tb927_08_v5.1	962916	964670	+	Tb927.8.3230	Tb927.8.3230	hypothetical protein, conserved	+	21-7-9_comb_parsons_gff_annotation_file.txt	overlapping	0	65.971	66.2599	66.1065	51.7125	65.5397	63.7846	64.7744	65.8342	64.5823	67.5579	64.8792	64.8484	61.9636	65.4303	63.714	64.9586	63.0595	64.2376	65.9895	70.7131	66.677	62.4695	63.6814	63.4099	66.6453	69.5444	69.1329	67.0105	68.5666	64.2795
Tb927.8.3240	Tb927_08_v5.1	965642	966454	+	Tb927.8.3240	Tb927.8.3240	lathosterol oxidase, putative	+	21-7-9_comb_parsons_gff_annotation_file.txt	overlapping	0	112.427	104.024	111.832	81.4708	122.168	119.506	119.311	119.581	122.085	118.429	128.667	124.34	131.207	129.684	138.49	141.847	139.186	140.308	124.137	120.847	123.887	111.931	117.564	116.764	119.272	121.309	123.577	112.155	122.363	128.763
Tb927.8.3250	Tb927_08_v5.1	967385	981409	+	Tb927.8.3250	Tb927.8.3250	dynein heavy chain, putative	+	21-7-9_comb_parsons_gff_annotation_file.txt	overlapping	0	46.6735	52.2653	50.3594	22.1402	56.6707	49.9275	71.5554	71.9379	74.4259	70.211	73.8357	69.9567	74.1237	71.6272	82.5729	70.0302	67.0588	68.4849	61.3803	58.4056	56.8183	54.3871	53.7108	56.7092	54.1575	49.5881	59.0185	55.8361	54.1421	57.5318
Tb927.8.3260	Tb927_08_v5.1	982395	982982	+	Tb927.8.3260	Tb927.8.3260	hypothetical protein, conserved	+	21-7-9_comb_parsons_gff_annotation_file.txt	overlapping	0	26.2989	26.9262	25.4087	24.3529	21.6779	20.9513	21.9537	20.7172	21.2301	19.0226	20.4665	19.3264	21.4268	23.6449	24.6707	23.3121	22.7653	18.6793	23.8117	24.5955	25.1228	22.6692	24.794	23.7105	23.9756	24.9396	25.1868	23.2506	24.8469	24.6452
Tb927.8.3270	Tb927_08_v5.1	983522	984127	+	Tb927.8.3270	Tb927.8.3270	hypothetical protein	+	21-7-9_comb_parsons_gff_annotation_file.txt	overlapping	0	46.6585	48.4394	45.7397	46.0721	38.9857	39.9126	37.4637	33.7866	38.2381	41.2712	34.8071	35.7321	41.8252	43.5485	37.3977	40.4625	43.4656	35.3427	40.0408	39.0005	42.1554	42.2412	36.8122	42.7847	39.0084	41.5997	41.5052	40.7061	44.5086	39.1075
Tb927.8.3280	Tb927_08_v5.1	984655	985758	+	Tb927.8.3280	Tb927.8.3280	hypothetical protein, conserved	+	21-7-9_comb_parsons_gff_annotation_file.txt	overlapping	0	61.3618	61.1503	57.3071	48.6247	43.394	45.3049	40.609	38.6621	39.3854	42.107	43.3031	43.3757	48.3335	50.6655	50.0343	48.7009	48.4539	50.6676	52.5083	58.0023	58.4988	49.2144	46.8169	47.7241	50.7872	52.4361	52.0976	50.3953	54.0657	49.6223
Tb927.8.3290	Tb927_08_v5.1	986241	992117	+	Tb927.8.3290	Tb927.8.3290	DNA polymerase zeta catalytic subunit, putative	+	21-7-9_comb_parsons_gff_annotation_file.txt	overlapping	0	39.0036	40.1422	41.3995	20.7272	33.9206	31.8553	36.0643	35.9388	35.7717	35.1337	35.6209	35.7769	39.4033	38.6836	39.6515	40.6722	41.5257	44.693	43.1848	39.2495	39.0226	37.7568	37.9852	38.6076	40.6927	41.6082	41.6603	41.8573	42.3108	41.3084
Tb927.8.3300	Tb927_08_v5.1	992479	994554	+	Tb927.8.3300	Tb927.8.3300	hypothetical protein, conserved	+	21-7-9_comb_parsons_gff_annotation_file.txt	overlapping	0	49.3053	50.2118	51.9393	69.8897	74.2389	75.285	72.7024	70.031	72.6909	67.1118	68.161	67.5938	64.2108	61.2042	65.7487	63.4038	62.6689	73.767	65.6126	60.8272	61.6745	61.697	60.2216	61.644	61.5044	61.1902	61.002	57.737	60.6713	54.9803
Tb927.8.3310	Tb927_08_v5.1	994965	996965	+	Tb927.8.3310	Tb927.8.3310	Elongator-like Protein 3b (ELP3b)	+	21-7-9_comb_parsons_gff_annotation_file.txt	overlapping	0	69.7376	67.3287	70.4563	74.045	75.1042	73.0995	77.2296	76.5661	76.7891	79.0629	81.3231	79.3947	76.0497	77.7483	76.3656	74.5878	76.9754	80.4134	83.5226	79.2463	80.2762	77.3554	78.7305	79.5115	77.0564	78.1716	78.0206	76.254	79.3162	78.6592
Tb927.8.3320	Tb927_08_v5.1	997489	998697	+	Tb927.8.3320	Tb927.8.3320	hypothetical protein, conserved	+	21-7-9_comb_parsons_gff_annotation_file.txt	overlapping	0	59.9377	57.7103	60.2704	100.053	77.7682	74.0793	76.2659	75.3366	72.5928	74.0506	75.2561	75.6164	67.8793	72.8318	67.1243	67.5345	65.9905	73.716	73.9395	69.2319	70.7363	73.9338	71.702	68.4326	70.0523	72.7513	67.2714	66.7171	70.5092	70.6653
Tb927.8.3330	Tb927_08_v5.1	999073	999996	+	Tb927.8.3330	Tb927.8.3330	mitochondrial carrier protein (MCP18)	+	21-7-9_comb_parsons_gff_annotation_file.txt	overlapping	0	34.5908	35.1744	34.7496	32.056	40.6201	41.7756	39.2062	41.2244	40.4062	36.6549	37.8559	39.6493	36.6814	34.1339	36.0364	35.0603	37.1659	35.6605	40.8649	39.0138	37.3256	38.4357	39.411	38.5545	40.8406	39.1277	38.7946	38.1797	37.1191	36.0817
Tb927.8.3340	Tb927_08_v5.1	1001110	1002162	+	Tb927.8.3340	Tb927.8.3340	hypothetical protein, conserved	+	21-7-9_comb_parsons_gff_annotation_file.txt	overlapping	0	53.2	53.0453	51.0905	41.2309	56.5939	54.4798	63.0075	61.4471	62.1026	67.218	63.234	69.4229	62.0762	58.4985	60.3018	58.66	58.0132	56.6978	63.8356	59.1504	61.506	62.8549	63.4367	63.9079	57.1921	58.8296	58.5963	56.9287	61.1906	59.3028
Tb927.8.3350	Tb927_08_v5.1	1003838	1007011	+	Tb927.8.3350	Tb927.8.3350	DNA polymerase theta (helicase domain only), putative	+	21-7-9_comb_parsons_gff_annotation_file.txt	overlapping	0	25.9144	25.8551	26.3742	16.6245	25.1215	24.1807	27.0103	27.9877	26.9054	27.5016	27.3948	28.3041	26.9765	27.1946	29.5042	25.0538	25.7925	23.9512	28.4635	26.6801	28.1075	25.2847	26.2328	25.1486	25.4759	26.3845	24.2942	24.6359	23.9724	24.0744
Tb927.8.3360	Tb927_08_v5.1	1007953	1008351	+	Tb927.8.3360	Tb927.8.3360	hypothetical protein, conserved	+	21-7-9_comb_parsons_gff_annotation_file.txt	overlapping	0	31.0449	31.5474	28.3297	36.2162	26.1897	27.2735	26.8066	27.4776	26.4069	26.2392	23.5323	26.2139	27.3661	24.5207	27.9469	26.0327	25.5277	31.2632	33.3444	28.5477	28.6088	26.9339	28.7426	25.3458	28.4138	32.1301	28.9181	27.5602	25.3498	28.4979
Tb927.8.3370	Tb927_08_v5.1	1008978	1009598	+	Tb927.8.3370	Tb927.8.3370	Ran-binding protein, putative	+	21-7-9_comb_parsons_gff_annotation_file.txt	overlapping	0	31.6499	33.6507	32.2891	36.2201	29.3866	30.1537	25.7364	26.6329	29.3844	28.9629	26.1935	28.6782	27.0509	28.9184	30.509	26.5976	27.9363	25.6457	35.4009	33.5245	34.3547	31.1199	29.3961	31.5647	33.8366	30.2976	32.1755	33.549	32.7762	32.3912
Tb927.8.3380	Tb927_08_v5.1	1010209	1010937	+	Tb927.8.3380	Tb927.8.3380	electron transfer protein, putative	+	21-7-9_comb_parsons_gff_annotation_file.txt	overlapping	0	176.211	171.318	171.73	101.352	113.151	111.646	107.931	111.316	104.052	101.327	102.585	107.878	126.196	117.785	126.901	125.14	128.186	123.652	124.797	138.225	141.469	136.787	135.248	140.037	136.802	131.407	142.497	136.412	136.862	139.7
Tb927.8.3390	Tb927_08_v5.1	1012210	1012992	+	Tb927.8.3390	Tb927.8.3390	hypothetical protein, conserved	+	21-7-9_comb_parsons_gff_annotation_file.txt	overlapping	0	19.6138	19.7181	20.922	16.7848	16.7627	16.8349	11.6712	15.4979	14.919	12.1138	12.8361	13.358	15.3965	14.797	16.6806	18.0501	18.1663	16.0313	20.6326	19.124	18.9831	17.2003	17.8969	19.1344	20.0927	19.7102	19.3635	19.3581	20.7853	17.5605
Tb927.8.3400	Tb927_08_v5.1	1013993	1014886	+	Tb927.8.3400	Tb927.8.3400	palmitoyl acyltransferase 12, putative	+	21-7-9_comb_parsons_gff_annotation_file.txt	overlapping	0	41.3888	41.4147	42.0726	25.1596	38.087	38.8138	40.4301	39.3061	40.9507	38.3853	38.8304	38.3237	32.4963	35.1353	36.6104	34.9035	35.856	36.3306	34.0157	37.2212	38.6123	32.709	34.3722	33.0983	38.1339	38.9964	37.9322	39.9263	36.7351	35.7718
Tb927.8.3410	Tb927_08_v5.1	1016368	1020924	+	Tb927.8.3410	Tb927.8.3410	hypothetical protein, conserved	+	21-7-9_comb_parsons_gff_annotation_file.txt	overlapping	0	13.853	14.7714	14.6097	7.07377	15.3206	13.1745	20.045	19.4629	19.9462	20.9322	19.8643	20.4213	19.0605	20.029	20.5273	16.7309	16.8555	16.3035	17.8649	16.2238	16.1882	14.433	15.2653	15.3062	14.9271	13.4725	15.0067	13.9569	14.2217	15.9815
Tb927.8.3420	Tb927_08_v5.1	1023636	1024247	+	Tb927.8.3420	Tb927.8.3420	hypothetical protein, conserved	+	21-7-9_comb_parsons_gff_annotation_file.txt	overlapping	0	31.0752	29.9678	29.0164	33.8681	27.4679	32.2075	24.106	27.0246	27.5709	27.2687	22.5811	27.4371	25.1075	27.6609	25.6434	23.8586	22.1216	15.6393	23.3955	24.0492	23.5392	21.1019	24.2837	23.4607	21.9406	22.9067	22.8196	23.5043	20.6759	21.6088
Tb927.8.3430	Tb927_08_v5.1	1024803	1026308	+	Tb927.8.3430	Tb927.8.3430	Meckel syndrome type 1 protein, putative (mks1)	+	21-7-9_comb_parsons_gff_annotation_file.txt	overlapping	0	45.8453	44.762	44.5337	45.7179	44.0624	45.7273	42.6673	42.9018	42.2056	42.6616	41.14	45.8753	44.6834	45.3046	42.0603	46.8948	47.2757	51.5727	48.7147	46.4288	45.3156	44.5915	43.3746	41.7001	43.566	43.4202	43.4467	45.2317	46.4329	44.4192
Tb927.8.3440	Tb927_08_v5.1	1026825	1027160	+	Tb927.8.3440	Tb927.8.3440	hypothetical protein, conserved	+	21-7-9_comb_parsons_gff_annotation_file.txt	overlapping	0	54.233	53.2671	52.2662	95.3542	73.6189	76.8739	65.1292	65.3988	58.5125	54.3286	59.8252	48.6285	53.6719	52.1064	51.7778	51.5654	51.0275	65.611	64.1085	62.8492	56.773	67.2624	67.7961	63.169	63.2551	56.9115	58.0015	63.7749	61.9402	66.8548
Tb927.8.3450	Tb927_08_v5.1	1027791	1028213	+	Tb927.8.3450	Tb927.8.3450	hypothetical protein, conserved	+	21-7-9_comb_parsons_gff_annotation_file.txt	overlapping	0	109.484	105.662	114.79	136.336	115.881	114.748	110.927	109.766	102.252	112.858	101.294	112.138	109.211	113.669	98.6108	119.055	118.295	117.03	111.581	120.621	118.26	107.402	119.96	112.947	115.38	111.78	117.592	113.19	120.443	119.65
Tb927.8.3460	Tb927_08_v5.1	1028723	1029610	+	Tb927.8.3460	Tb927.8.3460	hypothetical protein, conserved	+	21-7-9_comb_parsons_gff_annotation_file.txt	overlapping	0	109.204	108.86	108.512	47.6403	88.8827	82.4991	97.5126	96.6604	98.6191	96.385	97.6946	96.8386	96.1445	99.3045	101.969	103.501	106.235	104.516	93.1051	100.071	99.8468	99.1536	97.1613	96.2632	102.196	101.854	105.217	101.544	100.263	109.502
Tb927.8.3470	Tb927_08_v5.1	1032469	1033173	+	Tb927.8.3470	Tb927.8.3470	hypothetical protein, conserved	+	21-7-9_comb_parsons_gff_annotation_file.txt	overlapping	0	71.6348	71.697	67.6656	106.843	93.3729	96.1086	87.8894	83.4711	85.1766	85.5477	86.569	84.1238	84.098	77.6966	82.3058	83.2076	84.5598	87.2442	86.1798	87.985	83.8574	92.0494	92.7446	85.5366	87.4	92.5785	80.5846	89.962	92.1038	89.6276
Tb927.8.3480	Tb927_08_v5.1	1033756	1035582	+	Tb927.8.3480	Tb927.8.3480	hypothetical protein, conserved	+	21-7-9_comb_parsons_gff_annotation_file.txt	overlapping	0	27.1487	28.1508	27.7067	30.4561	25.9177	26.7021	23.1481	26.1832	25.3665	24.9787	25.4429	24.2611	24.5821	24.6616	26.4196	26.446	27.8194	29.071	26.8398	26.7596	25.2255	26.6841	25.1429	25.3986	26.1415	26.6205	26.8021	26.4018	27.8631	26.1293
Tb927.8.3490	Tb927_08_v5.1	1036869	1040120	+	Tb927.8.3490	Tb927.8.3490	hypothetical protein, conserved	+	21-7-9_comb_parsons_gff_annotation_file.txt	overlapping	0	11.2965	11.9598	12.5434	13.2501	11.9994	12.0719	12.1857	12.4192	11.8681	12.0796	12.6674	12.7956	11.3644	11.856	11.9536	12.2395	12.3799	12.3276	12.0591	12.0952	12.2573	11.8427	13.111	12.1831	12.5272	12.3559	13.1106	12.2098	12.0699	11.7152
Tb927.8.3500	Tb927_08_v5.1	1040450	1043293	+	Tb927.8.3500	Tb927.8.3500	hypothetical protein, conserved	+	21-7-9_comb_parsons_gff_annotation_file.txt	overlapping	0	1.04456	1.34853	1.25572	2.16113	2.05015	2.02146	2.0029	1.51563	1.62419	1.77769	1.32524	1.55059	1.40718	1.40321	1.66998	1.58664	1.19678	1.07583	1.20293	1.59005	1.49172	1.58932	1.7566	1.756	1.56437	1.45933	1.70694	1.68248	1.69774	1.29287
Tb927.8.3510	Tb927_08_v5.1	1043455	1044492	+	Tb927.8.3510	Tb927.8.3510	thymidylate kinase, putative	+	21-7-9_comb_parsons_gff_annotation_file.txt	overlapping	0	6.13282	5.68435	5.08188	3.77952	6.17645	5.65726	5.32979	5.68734	5.36953	5.64653	4.58653	5.71906	5.61666	6.63511	5.17237	6.47982	5.62821	5.66857	4.76073	5.63063	3.8519	4.88777	4.32857	4.85133	4.69933	5.1831	5.45629	5.61193	5.1328	4.2865
Tb927.8.3520	Tb927_08_v5.1	1046956	1048728	+	Tb927.8.3520	Tb927.8.3520	hypothetical protein, conserved	+	21-7-9_comb_parsons_gff_annotation_file.txt	overlapping	0	29.0976	27.7879	29.5485	26.0732	30.6647	29.9473	32.0122	31.4202	32.7923	32.1995	32.7816	31.4094	31.5172	28.1355	28.9713	27.0354	28.9246	27.036	35.6971	31.0876	30.9515	33.5841	34.9642	32.7914	34.2692	32.5465	33.7096	31.9833	34.1583	32.467
Tb927.8.3521	Tb927_08_v5.1	1049855	1050154	+	Tb927.8.3521	Tb927.8.3521	hypothetical protein, Tryp Specific	+	21-7-9_comb_parsons_gff_annotation_file.txt	overlapping	0	41.997	40.6469	42.9207	56.2317	41.9838	42.844	42.073	41.699	40.4657	41.6093	38.1307	40.1412	40.8436	34.5435	35.6207	38.4549	38.0159	27.4586	43.5033	39.9594	40.6949	42.1255	43.8832	46.0564	43.4187	49.2916	37.2885	37.7448	39.1264	41.404
Tb927.8.3530	Tb927_08_v5.1	1057497	1058561	-	Tb927.8.3530	Tb927.8.3530	glycerol-3-phosphate dehydrogenase [NAD+], glycosomal	-	21-7-9_comb_parsons_gff_annotation_file.txt	overlapping	0	829.829	835.284	857.952	480.416	476.351	502.8	526.509	524.796	529.792	663.808	629.002	638.363	836.728	868.86	857.059	853.597	833.895	871.234	981.129	1029.56	999.947	865.073	909.409	886.427	749.314	779.549	763.705	781.547	776.509	721.894
Tb927.8.3540	Tb927_08_v5.1	1059272	1062178	-	Tb927.8.3540	Tb927.8.3540	hypothetical protein, conserved	-	21-7-9_comb_parsons_gff_annotation_file.txt	overlapping	0	14.4347	16.4914	16.0607	11.0213	19.9443	16.1461	23.4152	23.2733	24.9642	21.4395	22.564	22.7159	21.2451	22.2305	24.2405	21.9806	21.0053	19.8359	19.963	16.8326	17.9851	18.0398	18.0392	19.9282	19.4628	17.1007	20.7291	18.5254	20.5041	18.9196
Tb927.8.3550	Tb927_08_v5.1	1065070	1066185	-	Tb927.8.3550	Tb927.8.3550	mitogen-activated protein kinase 3, putative	-	21-7-9_comb_parsons_gff_annotation_file.txt	overlapping	0	23.2921	23.4834	25.0427	14.2958	21.7803	20.8267	25.4841	22.7967	23.7739	22.7314	23.5813	22.7465	24.1725	22.8398	28.4951	25.0232	25.8556	25.5183	23.7295	23.3566	24.5044	22.8961	23.6776	25.5446	23.3194	23.4431	23.1682	23.249	21.1476	25.0566
Tb927.8.3560	Tb927_08_v5.1	1068931	1071717	-	Tb927.8.3560	Tb927.8.3560	DNA repair and recombination helicase protein PIF5 (PIF5)	-	21-7-9_comb_parsons_gff_annotation_file.txt	overlapping	0	24.9826	26.1815	28.038	28.1532	42.5207	39.488	43.5975	41.9608	43.2433	40.2302	39.7162	39.3142	37.3704	35.8902	38.1208	32.5193	33.0287	35.0463	34.1208	32.1452	34.0036	32.2876	33.5733	35.0618	30.9368	31.9125	33.1457	31.1173	30.8856	30.0005
Tb927.8.3570	Tb927_08_v5.1	1075177	1075887	-	Tb927.8.3570	Tb927.8.3570	hypothetical protein, conserved	-	21-7-9_comb_parsons_gff_annotation_file.txt	overlapping	0	13.2063	12.7246	14.8382	8.27667	15.1586	14.8433	16.1385	16.8038	17.3963	16.7386	16.3679	14.2336	16.1912	15.6617	17.4985	14.4295	13.5754	15.4479	17.5539	13.3204	11.8479	13.0389	13.4341	13.4041	13.005	14.0096	13.3092	12.582	10.1864	13.95
Tb927.8.3580	Tb927_08_v5.1	1076641	1078083	-	Tb927.8.3580	Tb927.8.3580	ATP-dependent chaperone, putative,mitochondrial chaperone BCS1, putative	-	21-7-9_comb_parsons_gff_annotation_file.txt	overlapping	0	27.3332	29.679	28.904	38.0624	39.9864	41.3776	38.5379	36.755	38.1751	37.7959	38.9495	36.1241	36.0542	37.0231	35.0959	36.4042	35.5746	39.3625	41.4459	37.7536	36.0839	34.9996	34.7514	33.5995	33.191	35.132	33.6907	33.0981	32.8837	31.1983
Tb927.8.3590	Tb927_08_v5.1	1078979	1080937	-	Tb927.8.3590	Tb927.8.3590	hypothetical protein, conserved	-	21-7-9_comb_parsons_gff_annotation_file.txt	overlapping	0	28.2981	29.1906	28.867	22.2959	25.6917	27.3345	27.3829	27.5521	27.5742	26.8584	28.2852	27.3017	26.7089	28.3884	28.7767	27.8802	27.5268	31.3572	29.9146	27.9182	27.67	26.4871	26.8329	26.7676	26.9658	27.3221	26.5225	26.7771	27.9617	25.2835
Tb927.8.3600	Tb927_08_v5.1	1081477	1081815	-	Tb927.8.3600	Tb927.8.3600	hypothetical protein, conserved	-	21-7-9_comb_parsons_gff_annotation_file.txt	overlapping	0	50.5451	49.8949	50.6439	65.7715	45.344	45.062	47.1454	43.8122	44.9318	43.4214	43.8866	45.8633	41.8289	43.4808	45.5328	39.9329	39.7115	36.7966	48.4034	55.8749	49.1579	46.1228	48.3812	47.7554	48.5434	44.6184	45.2434	42.2572	43.22	50.0392
Tb927.8.3610	Tb927_08_v5.1	1082670	1084010	-	Tb927.8.3610	Tb927.8.3610	hypothetical protein, conserved	-	21-7-9_comb_parsons_gff_annotation_file.txt	overlapping	0	20.8477	21.4498	21.2318	26.0373	20.6481	19.6289	20.0164	19.8801	18.5325	19.2844	18.9837	18.93	18.7167	19.5356	18.3245	21.777	19.7179	16.6735	18.8976	22.3964	20.4612	20.6366	21.6964	21.1034	21.965	21.2062	21.0647	20.5228	20.2066	20.7142
Tb927.8.3620	Tb927_08_v5.1	1085476	1087374	-	Tb927.8.3620	Tb927.8.3620	folate transporter, putative,expression site-associated gene 10 (ESAG10) protein, putative	-	21-7-9_comb_parsons_gff_annotation_file.txt	overlapping	0	27.7117	29.828	27.5879	26.96	41.1774	40.3077	38.4338	38.5136	40.0246	40.194	35.4464	39.2394	40.3274	40.8775	44.9095	48.0397	49.2625	46.8901	44.0044	40.1002	41.1931	40.0751	38.1375	38.8778	34.056	36.9598	37.3822	36.6535	36.8017	35.3893
Tb927.8.3630	Tb927_08_v5.1	1088840	1090738	-	Tb927.8.3630	Tb927.8.3630	folate transporter, putative,expression site-associated gene 10 (ESAG10) protein, putative	-	21-7-9_comb_parsons_gff_annotation_file.txt	overlapping	0	31.2594	30.553	29.7618	23.2758	36.3658	37.8858	44.8214	43.0533	44.4874	49.1705	51.1153	51.9223	49.1214	49.6902	48.7154	44.8565	46.3734	57.1356	49.5091	43.9193	45.2594	42.6982	46.5426	46.3728	40.6188	37.5588	38.5493	38.9228	40.3087	41.4746
Tb927.8.3640	Tb927_08_v5.1	1091084	1092190	-	Tb927.8.3640	Tb927.8.3640	hypothetical protein, conserved	-	21-7-9_comb_parsons_gff_annotation_file.txt	overlapping	0	65.3886	66.0481	68.6059	77.8486	70.1132	71.2973	68.5595	66.5759	68.4187	69.7591	65.8836	66.0875	63.6898	66.2855	66.5472	70.0654	66.9771	63.6412	65.1285	68.2888	67.3285	59.9138	69.9925	65.4898	66.2415	69.2069	65.9068	64.1659	71.8923	61.4342
Tb927.8.3650	Tb927_08_v5.1	1093216	1095114	-	Tb927.8.3650	Tb927.8.3650	folate transporter, putative,expression site-associated gene 10 (ESAG10) protein, putative	-	21-7-9_comb_parsons_gff_annotation_file.txt	overlapping	0	10.0148	10.3052	11.0938	5.99111	10.3409	11.2014	13.0774	12.6323	13.0869	13.9006	13.1618	14.1417	12.7747	16.0324	15.4139	14.459	14.2584	11.1545	12.7109	12.7602	13.6775	12.9212	13.4681	12.4698	11.1779	12.4818	11.374	11.8631	11.9458	10.7388
Tb927.8.3660	Tb927_08_v5.1	1096057	1098966	-	Tb927.8.3660	Tb927.8.3660	protein transport protein Sec23 (SEC23.1)	-	21-7-9_comb_parsons_gff_annotation_file.txt	overlapping	0	42.6123	42.563	44.8561	28.2664	34.9641	36.6335	36.2344	36.6611	36.8633	38.2222	37.8785	35.7873	37.7773	38.5094	40.5543	36.0309	34.8622	44.6994	44.2174	40.2423	40.9676	37.1994	37.8119	38.4709	39.6038	37.8955	38.8528	37.4823	36.1598	38.4798
Tb927.8.3680	Tb927_08_v5.1	1100892	1102829	-	Tb927.8.3680	Tb927.8.3680	kinetoplastid kinetochore protein 4 (kkt4)	-	21-7-9_comb_parsons_gff_annotation_file.txt	overlapping	0	19.2022	18.3688	18.884	15.0138	19.6664	18.9007	18.0372	18.7121	19.5603	19	19.1066	19.75	19.9874	19.7949	21.0439	19.8133	20.3281	22.953	21.3142	21.2426	19.371	19.0869	19.601	20.3362	19.8039	19.4643	21.31	20.2583	22.3368	19.6424
Tb927.8.3690	Tb927_08_v5.1	1104950	1106263	-	Tb927.8.3690	Tb927.8.3690	isocitrate dehydrogenase [NADP], mitochondrial precursor, putative (IDH)	-	21-7-9_comb_parsons_gff_annotation_file.txt	overlapping	0	39.9279	41.6857	40.2692	34.0862	44.4114	42.2834	45.4088	45.9614	48.2564	47.7716	49.5164	46.4687	47.7156	44.9196	44.1202	47.7211	44.8082	41.0177	44.4541	45.291	46.5018	46.8248	43.6628	46.5581	45.159	40.9675	46.3951	42.5222	45.2984	47.7116
Tb927.8.3700	Tb927_08_v5.1	1107346	1111806	-	Tb927.8.3700	Tb927.8.3700	hypothetical protein, conserved	-	21-7-9_comb_parsons_gff_annotation_file.txt	overlapping	0	13.0452	13.3257	13.8885	7.47517	11.9159	12.0312	12.08	12.1622	13.016	12.4766	13.5625	12.5469	14.5974	13.6785	14.558	14.3618	14.7813	16.8654	15.6504	13.6371	13.9025	12.9032	13.9034	13.4153	13.4879	13.6728	13.9891	14.4305	14.0519	14.0882
Tb927.8.3710	Tb927_08_v5.1	1112356	1114725	-	Tb927.8.3710	Tb927.8.3710	hypothetical protein, conserved	-	21-7-9_comb_parsons_gff_annotation_file.txt	overlapping	0	33.1499	33.2984	32.1971	31.948	32.1953	34.0645	34.9802	32.4609	33.5523	32.999	32.6707	32.3716	31.7918	32.7809	32.6953	28.3979	27.8546	32.9701	34.6176	34.957	32.2339	30.1452	32.1889	32.2226	31.7775	32.0793	32.699	32.5544	32.8776	32.0719
Tb927.8.3720	Tb927_08_v5.1	1115380	1116474	-	Tb927.8.3720	Tb927.8.3720	hypothetical protein, conserved	-	21-7-9_comb_parsons_gff_annotation_file.txt	overlapping	0	11.6029	9.56451	10.4426	10.9872	10.6034	11.1756	9.20651	8.68596	8.8901	8.17191	6.94438	9.39701	9.56567	9.99301	9.85338	8.78613	8.97711	9.31406	11.9187	10.3634	10.8705	12.5521	10.5594	12.0481	13.2417	12.6623	12.7861	11.0467	11.974	11.4847
Tb927.8.3730	Tb927_08_v5.1	1117903	1118289	-	Tb927.8.3730	Tb927.8.3730	hypothetical protein, conserved	-	21-7-9_comb_parsons_gff_annotation_file.txt	overlapping	0	14.9414	15.3735	16.3396	12.1648	12.7834	11.9904	13.1306	10.0485	13.7115	11.3298	10.4224	9.49587	9.19211	10.6446	11.6054	13.86	11.2234	6.08163	9.82237	13.559	14.9845	11.4413	12.5842	13.6573	16.4827	16.5235	12.9076	16.3577	11.9386	12.5351
Tb927.8.3740	Tb927_08_v5.1	1118881	1119690	-	Tb927.8.3740	Tb927.8.3740	hypothetical protein, conserved	-	21-7-9_comb_parsons_gff_annotation_file.txt	overlapping	0	18.5671	20.8819	17.7977	26.7194	20.3484	19.9746	19.9842	20.4186	19.5117	20.4926	18.6123	18.7759	17.5062	16.4493	18.6739	17.9214	17.0904	16.756	21.7438	17.8545	17.4084	19.1894	16.447	17.7259	18.331	16.6621	16.5032	17.3185	17.4717	18.1195
Tb927.8.3750	Tb927_08_v5.1	1120813	1122264	-	Tb927.8.3750	Tb927.8.3750	Nucleolar protein 56, putative (NOP56)	-	21-7-9_comb_parsons_gff_annotation_file.txt	overlapping	0	70.8049	69.9956	72.049	126.268	148.229	148.421	145.717	139.784	140.054	139.185	133.702	135.774	119.878	115.922	122.625	120.028	116.996	119.409	116.76	112.236	115.694	126.457	118.236	127.546	114.165	114.08	115.782	111.533	114.724	103.208
Tb927.8.3770	Tb927_08_v5.1	1124408	1125637	-	Tb927.8.3770	Tb927.8.3770	mitogen-activated protein kinase, putative (MPK10)	-	21-7-9_comb_parsons_gff_annotation_file.txt	overlapping	0	33.7054	34.9784	33.2434	19.3499	26.3284	26.8756	28.0198	29.483	27.4364	27.936	29.1369	28.866	33.6614	31.0844	32.7373	36.7555	36.593	40.1195	37.9096	32.4988	34.2184	31.161	30.4237	31.399	32.053	33.3426	32.9184	33.1756	32.3854	32.1294
Tb927.8.3780	Tb927_08_v5.1	1126727	1127227	-	Tb927.8.3780	Tb927.8.3780	hypothetical protein, conserved	-	21-7-9_comb_parsons_gff_annotation_file.txt	overlapping	0	40.2896	42.1033	40.2191	49.0719	42.9748	43.6055	45.7244	42.9251	45.7187	44.5626	43.5538	43.4466	39.3486	44.4529	43.6899	45.289	44.1591	38.3653	34.143	43.7682	43.5581	46.7672	40.5136	43.2786	41.7806	44.0591	41.9887	40.339	45.6948	43.9733
Tb927.8.3790	Tb927_08_v5.1	1127842	1128513	-	Tb927.8.3790	Tb927.8.3790	paraflagellar rod component, putative (PFC2)	-	21-7-9_comb_parsons_gff_annotation_file.txt	overlapping	0	40.3787	39.2186	36.7131	44.3689	38.6499	40.5757	39.7606	40.9962	41.4132	42.6772	39.1619	42.4027	40.5848	40.5166	42.0983	41.9998	42.1449	42.1452	45.6302	49.0096	46.6901	42.4851	42.2206	40.5644	42.3163	44.4678	41.7737	40.2905	41.4999	44.1407
Tb927.8.3800	Tb927_08_v5.1	1129045	1130856	-	Tb927.8.3800	Tb927.8.3800	nucleoside phosphatase, putative,guanosine diphosphatase, putative	-	21-7-9_comb_parsons_gff_annotation_file.txt	overlapping	0	20.0543	21.0029	21.4086	25.945	27.567	25.4727	24.1765	24.6934	24.0596	24.0496	26.3468	24.4931	25.44	24.8657	22.5072	24.0102	25.4004	26.8005	26.992	24.2736	24.5247	25.225	24.4667	25.1724	24.1392	24.9576	23.8402	25.7675	25.8656	24.4016
Tb927.8.3810	Tb927_08_v5.1	1132715	1133887	-	Tb927.8.3810	Tb927.8.3810	hypothetical protein, conserved	-	21-7-9_comb_parsons_gff_annotation_file.txt	overlapping	0	41.4939	38.3548	39.2161	25.6972	31.1152	29.6869	31.4775	32.2338	30.9827	34.4808	33.3149	32.7751	35.2972	34.2411	33.4919	31.9728	34.9932	37.4541	37.3753	33.7871	35.2047	35.1524	34.9289	34.2375	33.3364	33.9669	34.1582	36.0546	37.0463	35.7717
Tb927.8.3820	Tb927_08_v5.1	1137477	1138496	-	Tb927.8.3820	Tb927.8.3820	hypothetical protein, conserved	-	21-7-9_comb_parsons_gff_annotation_file.txt	overlapping	0	61.4743	66.9575	71.0527	25.962	59.5137	57.1281	71.1127	67.1098	69.0895	66.6293	63.5295	65.0175	60.8392	56.9204	62.5058	66.1921	69.851	78.2223	66.7705	59.7676	59.3666	50.9612	51.1037	56.2648	55.5215	55.7597	58.5607	57.1679	57.3756	53.0727
Tb927.8.3830	Tb927_08_v5.1	1139792	1142029	-	Tb927.8.3830	Tb927.8.3830	ATP-dependent DEAD/H RNA helicase, putative,mitochondrial	-	21-7-9_comb_parsons_gff_annotation_file.txt	overlapping	0	24.8889	25.5515	25.2829	20.5097	25.9062	26.1654	25.489	25.7712	24.3755	25.5892	22.9568	23.7718	24.9687	23.814	27.4729	25.3936	24.8783	29.2008	27.5724	25.6768	26.0889	24.4628	25.4673	26.0712	25.9035	26.5809	27.8373	27.7948	28.363	27.5436
Tb927.8.3840	Tb927_08_v5.1	1143111	1145336	-	Tb927.8.3840	Tb927.8.3840	hypothetical protein, conserved	-	21-7-9_comb_parsons_gff_annotation_file.txt	overlapping	0	32.804	31.9625	34.221	20.0916	26.352	23.9451	26.7126	27.4887	26.359	26.9733	27.8333	27.3033	28.1663	27.9038	29.4763	28.1122	28.5155	35.3145	31.6771	28.23	29.1774	25.7343	25.6328	27.3709	28.102	28.1882	29.1094	28.8792	28.7216	28.6637
Tb927.8.3850	Tb927_08_v5.1	1148943	1150103	-	Tb927.8.3850	Tb927.8.3850	hypothetical protein, conserved	-	21-7-9_comb_parsons_gff_annotation_file.txt	overlapping	0	21.1099	22.4461	22.0966	20.3873	37.8937	31.7623	34.662	34.6251	32.684	32.525	30.6408	27.8546	29.4914	28.8292	29.1692	28.71	25.7504	33.3138	25.047	23.2965	24.3433	22.0086	22.6245	22.7264	24.724	22.2961	25.0881	23.3206	23.5546	23.2604
Tb927.8.3860	Tb927_08_v5.1	1150494	1151744	-	Tb927.8.3860	Tb927.8.3860	WD-repeat containing protein	-	21-7-9_comb_parsons_gff_annotation_file.txt	overlapping	0	33.5213	33.3693	33.0258	40.2454	34.421	36.8629	36.951	32.0592	33.6283	34.0477	31.3963	34.8893	36.3349	33.0838	36.9746	37.0233	35.0651	31.168	33.9814	35.3294	33.1561	32.6288	33.1027	29.7076	31.9006	32.1685	31.8034	32.595	32.6735	32.8991
Tb927.8.3870	Tb927_08_v5.1	1152105	1155722	-	Tb927.8.3870	Tb927.8.3870	hypothetical protein, conserved	-	21-7-9_comb_parsons_gff_annotation_file.txt	overlapping	0	7.25793	7.85518	7.06353	13.1928	10.1577	11.1912	10.4319	10.1268	10.5409	10.3877	9.81421	10.3604	8.71256	9.5536	9.24612	8.33044	7.30137	7.15575	7.70478	7.21633	7.43204	7.38118	7.39906	7.3388	7.0671	7.15472	7.41865	6.92489	6.77624	7.67766
Tb927.8.3880	Tb927_08_v5.1	1157696	1158421	-	Tb927.8.3880	Tb927.8.3880	hypothetical protein, conserved	-	21-7-9_comb_parsons_gff_annotation_file.txt	overlapping	0	8.51266	8.87221	8.03302	5.67397	5.80607	6.2219	6.20912	6.77624	5.41603	7.02548	7.19515	5.68485	6.94156	6.02884	5.33308	6.33272	5.80779	6.15954	7.85384	7.16897	7.18886	5.33652	5.97239	6.87888	7.82638	7.62228	7.36505	7.45055	5.90531	8.38431
Tb927.8.3890	Tb927_08_v5.1	1160256	1161047	-	Tb927.8.3890	Tb927.8.3890	hypothetical protein, conserved	-	21-7-9_comb_parsons_gff_annotation_file.txt	overlapping	0	0	0	0	0	0	0	0	0	0	0	0	0	0	0	0	0	0	0	0	0.0538652	0	0	0	0	0	0	0	0	0	0
Tb927.8.3900	Tb927_08_v5.1	1162882	1163808	-	Tb927.8.3900	Tb927.8.3900	hypothetical protein, conserved	-	21-7-9_comb_parsons_gff_annotation_file.txt	overlapping	0	0	0	0	0	0	0	0	0	0	0	0	0	0	0	0	0	0	0	0	0	0	0	0	0	0	0	0	0	0	0
Tb927.8.3910	Tb927_08_v5.1	1164485	1165522	-	Tb927.8.3910	Tb927.8.3910	thymidylate kinase, putative	-	21-7-9_comb_parsons_gff_annotation_file.txt	overlapping	0	5.34066	5.63698	5.27126	5.48031	5.73874	5.69682	5.72459	6.04844	5.40631	5.38791	5.60576	7.35307	5.52147	5.3949	5.81891	6.84892	5.40798	7.5581	6.22557	4.39764	5.02805	5.33212	5.11558	5.6532	5.70633	5.65699	6.20187	5.15381	5.5739	5.29859
Tb927.8.3920	Tb927_08_v5.1	1165683	1168526	-	Tb927.8.3920	Tb927.8.3920	hypothetical protein, conserved	-	21-7-9_comb_parsons_gff_annotation_file.txt	overlapping	0	3.7026	4.08018	3.97452	7.63293	6.58532	6.68527	5.8502	5.50241	5.97326	5.93088	6.32396	5.38731	4.72534	5.49969	4.86473	5.32873	5.10865	4.1654	4.12115	4.92014	4.82929	4.91393	4.83894	4.39	4.78736	5.03739	4.71264	4.46223	4.74195	5.08457
Tb927.8.3930	Tb927_08_v5.1	1170056	1171984	-	Tb927.8.3930	Tb927.8.3930	hypothetical protein, conserved	-	21-7-9_comb_parsons_gff_annotation_file.txt	overlapping	0	1.52629	1.52938	1.56261	0.881301	1.43934	1.72433	1.25341	1.38445	1.54363	1.39164	1.64535	1.37752	1.48556	1.56829	2.00716	1.39031	1.54061	1.87084	1.47794	1.30483	1.53476	1.21942	1.40079	1.51022	1.41719	1.21124	1.4589	1.47908	1.38099	1.37754
Tb927.8.3940	Tb927_08_v5.1	1178282	1179982	-	Tb927.8.3940	Tb927.8.3940	hypothetical protein, conserved	-	21-7-9_comb_parsons_gff_annotation_file.txt	overlapping	0	32.4967	29.5712	33.1491	29.7522	26.8433	26.3142	30.5725	27.8748	30.3426	32.0369	32.6531	33.8025	29.0462	27.6614	28.8015	25.4519	24.1908	27.4885	28.9769	29.8704	28.9063	29.0945	27.3008	28.7724	25.3521	26.3694	27.2778	24.5311	27.6513	25.0312
Tb927.8.3950	Tb927_08_v5.1	1180246	1182990	-	Tb927.8.3950	Tb927.8.3950	hypothetical protein, conserved	-	21-7-9_comb_parsons_gff_annotation_file.txt	overlapping	0	52.2662	53.4686	53.0668	46.568	42.4449	44.1762	48.2656	45.8458	45.1705	47.9358	46.7073	46.8567	45.9698	49.1251	44.6093	46.8037	45.8317	51.3017	54.0531	48.8778	50.157	48.0047	48.1773	50.4106	50.6058	52.7618	51.7351	50.5949	52.5112	49.5952
Tb927.8.3960	Tb927_08_v5.1	1184116	1185345	-	Tb927.8.3960	Tb927.8.3960	hypothetical protein, conserved	-	21-7-9_comb_parsons_gff_annotation_file.txt	overlapping	0	75.0016	73.0749	74.7177	50.448	70.1406	70.611	69.3332	65.8606	68.529	70.1309	75.3689	74.5093	72.1431	70.0185	70.637	72.2651	72.4013	83.9384	84.9875	78.5591	76.154	73.7965	74.8459	79.1404	77.703	76.633	76.5332	76.5721	76.6826	76.2917
Tb927.8.3970	Tb927_08_v5.1	1185733	1187034	-	Tb927.8.3970	Tb927.8.3970	oxidoreductase, putative	-	21-7-9_comb_parsons_gff_annotation_file.txt	overlapping	0	57.3881	59.7815	61.426	63.1761	68.026	63.9623	67.6708	64.8095	64.8567	67.6616	65.2592	65.3953	62.6133	62.9331	65.1845	57.61	56.7509	58.4481	66.5658	68.7757	67.606	61.2137	59.92	60.7317	63.2783	63.6351	63.8172	64.3484	63.8424	57.9525
Tb927.8.3980	Tb927_08_v5.1	1187664	1189781	-	Tb927.8.3980	Tb927.8.3980	hypothetical protein, conserved	-	21-7-9_comb_parsons_gff_annotation_file.txt	overlapping	0	32.7485	33.8477	33.3672	37.8484	38.457	39.9207	38.4262	39.4422	38.1211	37.1365	37.7442	36.5702	36.7874	35.3743	36.8535	30.3899	32.1282	36.93	35.5658	33.6979	35.2621	35.2127	33.5562	35.86	35.9886	35.6058	33.5667	34.6457	33.9201	34.4873
Tb927.8.3990	Tb927_08_v5.1	1190781	1191653	-	Tb927.8.3990	Tb927.8.3990	hypothetical protein, conserved	-	21-7-9_comb_parsons_gff_annotation_file.txt	overlapping	0	67.8454	68.6009	62.2251	56.398	58.6927	57.3869	56.1424	56.5132	56.0165	54.1199	52.0346	51.5503	53.3127	60.459	59.8439	54.8094	56.1543	67.3097	67.636	58.4454	60.9724	60.5461	59.7807	62.8787	62.6907	62.5781	61.0877	63.8323	64.5575	61.6555
Tb927.8.4000	Tb927_08_v5.1	1192394	1194304	-	Tb927.8.4000	Tb927.8.4000	hypothetical protein, conserved	-	21-7-9_comb_parsons_gff_annotation_file.txt	overlapping	0	77.9493	73.2785	77.7864	60.3561	70.3862	68.5484	65.5555	67.3249	68.3597	66.3509	64.6347	65.442	63.8602	68.3749	64.9152	69.1232	70.1135	84.1595	77.6762	67.0391	71.9347	68.2309	69.992	67.1189	74.22	76.5926	74.7736	76.5015	74.8183	70.4635
Tb927.8.4010	Tb927_08_v5.1	1196773	1198413	-	Tb927.8.4010	Tb927.8.4010	flagellum-adhesion glycoprotein (fla1)	-	21-7-9_comb_parsons_gff_annotation_file.txt	overlapping	0	92.9891	93.6351	94.4982	64.0708	92.9493	93.4901	103.012	99.9013	100.149	93.7357	94.0463	99.3617	89.572	99.3546	92.6467	96.7876	95.9208	91.8871	95.9001	92.4457	91.4518	92.4705	92.1729	91.705	90.5965	91.3116	93.2073	92.5297	92.7595	93.4864
Tb927.8.4020	Tb927_08_v5.1	1198784	1199512	-	Tb927.8.4020	Tb927.8.4020	Zinc finger CCCH domain-containing protein 24 (ZC3H24)	-	21-7-9_comb_parsons_gff_annotation_file.txt	overlapping	0	0	0	0	0	0	0	0	0.06427	0	0	0	0	0	0	0	0	0	0	0	0	0	0	0	0	0	0	0	0	0	0
Tb927.8.4030	Tb927_08_v5.1	1199747	1200385	-	Tb927.8.4030	Tb927.8.4030	class I transcription factor A, subunit 5a (CITFA-5a)	-	21-7-9_comb_parsons_gff_annotation_file.txt	overlapping	0	2.19999	2.15454	2.61496	2.96743	2.33052	2.76334	2.75767	3.15285	2.50916	2.24056	2.58695	2.65432	2.47425	1.51096	2.74683	2.46493	2.22601	2.08717	1.38804	1.80259	2.19714	2.38193	2.06516	1.88873	1.92938	2.35746	2.20205	2.27902	2.54042	2.80456
Tb927.8.4040	Tb927_08_v5.1	1200841	1202361	-	Tb927.8.4040	Tb927.8.4040	endonuclease G, putative	-	21-7-9_comb_parsons_gff_annotation_file.txt	overlapping	0	0.802185	0.743525	1.09859	1.76253	1.07866	0.728957	0.969946	0.708491	0.803159	0.853054	0.521677	0.520393	0.942025	0.888693	0.814583	0.89562	0.968587	1.34108	1.12463	0.701204	0.642128	0.697452	0.72301	0.738767	0.616738	0.747862	0.925123	0.52758	0.793617	0.568809
Tb927.8.4050	Tb927_08_v5.1	1203333	1205585	-	Tb927.8.4050	Tb927.8.4050	hypothetical protein, conserved	-	21-7-9_comb_parsons_gff_annotation_file.txt	overlapping	0	0	0	0	0	0	0	0	0	0	0	0	0	0	0	0	0	0	0	0	0	0	0	0	0	0	0	0	0	0	0
Tb927.8.4060	Tb927_08_v5.1	1206258	1208030	-	Tb927.8.4060	Tb927.8.4060	flagellum-adhesion glycoprotein, putative	-	21-7-9_comb_parsons_gff_annotation_file.txt	overlapping	0	3.85973	3.93801	3.67739	2.54462	3.8153	3.68261	3.32834	3.72603	2.92827	3.28052	3.65483	3.28444	3.06533	3.08583	3.55226	3.24137	3.89673	3.49565	3.00156	3.22426	3.02974	3.64196	3.42022	3.84953	3.67332	3.58931	3.31342	3.20168	3.38062	3.03234
Tb927.8.4070	Tb927_08_v5.1	1208402	1209130	-	Tb927.8.4070	Tb927.8.4070	zinc finger protein family member, putative (ZC3H25)	-	21-7-9_comb_parsons_gff_annotation_file.txt	overlapping	0	0	0	0	0	0	0	0	0	0	0	0	0	0	0	0	0	0	0	0	0	0	0	0	0	0	0	0	0	0	0
Tb927.8.4080	Tb927_08_v5.1	1209365	1210003	-	Tb927.8.4080	Tb927.8.4080	hypothetical protein, conserved	-	21-7-9_comb_parsons_gff_annotation_file.txt	overlapping	0	0	0	0	0	0	0	0	0	0	0	0	0	0	0	0	0	0	0	0	0	0	0	0	0	0	0	0	0	0	0
Tb927.8.4090	Tb927_08_v5.1	1210459	1211979	-	Tb927.8.4090	Tb927.8.4090	endonuclease G, putative	-	21-7-9_comb_parsons_gff_annotation_file.txt	overlapping	0	0	0	0	0	0	0	0	0	0	0	0	0	0	0	0	0	0	0	0	0	0	0	0	0	0	0	0	0	0	0
Tb927.8.4100	Tb927_08_v5.1	1212951	1215203	-	Tb927.8.4100	Tb927.8.4100	hypothetical protein, conserved	-	21-7-9_comb_parsons_gff_annotation_file.txt	overlapping	0	0	0	0	0	0	0	0	0	0	0	0	0	0	0	0	0	0	0	0	0	0	0	0	0	0	0	0	0	0	0
Tb927.8.4110	Tb927_08_v5.1	1215876	1217648	-	Tb927.8.4110	Tb927.8.4110	flagellum-adhesion glycoprotein, putative	-	21-7-9_comb_parsons_gff_annotation_file.txt	overlapping	0	0.508647	0.443719	0.406546	0.0737572	0.398613	0.254772	0.161794	0.18498	0.172251	0.151408	0.186471	0.255102	0.1672	0.254127	0.262052	0.144061	0.200567	0	0.393061	0.409047	0.43036	0.338182	0.425313	0.399037	0.317448	0.468171	0.396817	0.452594	0.352147	0.296263
Tb927.8.4120	Tb927_08_v5.1	1218017	1218745	-	Tb927.8.4120	Tb927.8.4120	zinc finger protein family member, putative (ZC3H26)	-	21-7-9_comb_parsons_gff_annotation_file.txt	overlapping	0	0	0	0	0	0	0	0	0	0	0	0	0	0	0	0	0	0	0	0	0	0	0	0	0	0	0	0	0	0	0
Tb927.8.4130	Tb927_08_v5.1	1218980	1219615	-	Tb927.8.4130	Tb927.8.4130	class I transcription factor A, subunit 5b (CITFA-5b)	-	21-7-9_comb_parsons_gff_annotation_file.txt	overlapping	0	21.5198	21.647	21.8941	25.1879	21.034	18.2724	21.4566	20.4797	18.5474	17.1649	20.8972	20.9791	21.7518	22.8725	19.2373	17.6705	17.0134	24.5474	25.003	18.2451	19.0517	20.0156	20.4032	20.6123	20.2277	20.7372	19.3589	18.692	18.3904	20.6962
Tb927.8.4140	Tb927_08_v5.1	1219868	1221082	-	Tb927.8.4140	Tb927.8.4140	hypothetical protein, conserved	-	21-7-9_comb_parsons_gff_annotation_file.txt	overlapping	0	43.3123	43.3826	45.465	37.2941	36.8328	38.7325	36.3594	36.094	37.4839	31.6318	35.483	36.0627	33.2231	33.9051	35.9882	36.2283	37.9437	53.3997	41.9755	36.2006	37.0022	38.113	38.5832	37.4041	42.4415	42.0284	41.2	39.3825	44.8441	41.5286
Tb927.8.4150	Tb927_08_v5.1	1221646	1222548	-	Tb927.8.4150	Tb927.8.4150	hypothetical protein, conserved	-	21-7-9_comb_parsons_gff_annotation_file.txt	overlapping	0	111.884	113.695	112.079	168.497	153.597	156.527	150.715	146.214	138.876	139.525	137.957	146.946	134.872	139.354	131.776	127.71	129.73	135.881	147.406	137.669	141.959	136.376	141.164	136.927	128.755	128.999	132.258	128.064	133.261	124.073
Tb927.8.4160	Tb927_08_v5.1	1223054	1226791	-	Tb927.8.4160	Tb927.8.4160	hypothetical protein, conserved	-	21-7-9_comb_parsons_gff_annotation_file.txt	overlapping	0	36.9625	38.8438	39.6094	36.8735	40.3055	39.6254	41.4078	41.0119	41.1062	40.3365	40.5969	39.355	40.3006	42.274	41.059	41.5108	41.5729	42.7105	40.5583	39.1917	38.0004	38.0162	37.3879	36.7852	39.9085	38.0301	40.2691	38.5299	38.5171	37.222
Tb927.8.4170	Tb927_08_v5.1	1227486	1230059	-	Tb927.8.4170	Tb927.8.4170	RNA-binding protein, putative (MRD1)	-	21-7-9_comb_parsons_gff_annotation_file.txt	overlapping	0	27.761	27.0108	28.2961	41.7869	42.7642	41.0805	48.1605	43.9951	46.6585	42.8813	45.0836	41.8865	33.1303	33.0336	33.1927	32.035	31.9429	35.9653	28.3051	29.9325	30.8057	33.3826	31.5542	33.1612	31.9558	33.1439	32.9228	29.7319	31.517	30.4544
Tb927.8.4175	Tb927_08_v5.1	1230870	1231061	-	Tb927.8.4175	Tb927.8.4175	hypothetical protein	-	21-7-9_comb_parsons_gff_annotation_file.txt	overlapping	0	95.3222	86.0469	90.2713	112.041	86.1078	89.6149	80.0395	78.8201	79.3327	89.9484	64.745	84.511	74.3687	91.5215	93.3	91.1263	85.9908	67.012	85.1323	86.8778	85.6817	92.4858	85.423	79.9831	83.476	86.4652	81.5319	80.6474	84.5484	89.1551
Tb927.8.4180	Tb927_08_v5.1	1231381	1232058	-	Tb927.8.4180	Tb927.8.4180	tRNA-specific adenosine deaminase (ADAT2)	-	21-7-9_comb_parsons_gff_annotation_file.txt	overlapping	0	49.8409	48.8796	49.4358	62.4926	44.8228	44.9409	38.3812	40.7716	40.4274	43.4874	42.2287	40.6933	41.1001	39.3036	42.411	39.5561	42.5962	31.2424	41.4887	44.1084	44.2061	47.8915	44.9982	42.9062	43.444	46.2055	45.1397	46.5093	45.9827	45.573
Tb927.8.4190	Tb927_08_v5.1	1234854	1235549	-	Tb927.8.4190	Tb927.8.4190	hypothetical protein, conserved	-	21-7-9_comb_parsons_gff_annotation_file.txt	overlapping	0	102.172	101.66	104.506	99.4878	89.9383	84.5482	95.2672	94.0423	93.9569	93.1465	91.4885	94.472	91.6454	94.1456	87.8946	105.874	99.3387	94.9102	87.3852	87.8969	97.0011	98.3423	96.1108	102.369	91.1872	96.47	98.5585	96.0787	92.6967	105.215
Tb927.8.4200	Tb927_08_v5.1	1243077	1244960	-	Tb927.8.4200	Tb927.8.4200	hypothetical protein, conserved	-	21-7-9_comb_parsons_gff_annotation_file.txt	overlapping	0	2.75944	3.00133	3.00857	2.88058	3.05461	2.52839	3.50202	3.45676	3.30284	3.39596	3.54479	3.39102	3.8026	3.314	3.69919	3.29894	3.66714	3.74776	3.6654	2.85314	2.88363	2.69295	2.70172	3.18093	2.54644	2.85566	2.93148	2.46092	2.85004	2.65688
Tb927.8.4210	Tb927_08_v5.1	1248877	1250136	-	Tb927.8.4210	Tb927.8.4210	hypothetical protein, conserved	-	21-7-9_comb_parsons_gff_annotation_file.txt	overlapping	0	60.7957	62.2815	57.2848	43.4867	71.836	67.3003	81.4725	78.0137	79.2892	80.7117	85.7494	79.5556	82.0715	79.59	80.8369	76.6935	76.5035	96.8833	80.7516	69.8155	69.0601	69.9895	70.4456	72.0704	67.7699	63.4383	68.2059	62.4599	61.0152	66.2847
Tb927.8.4220	Tb927_08_v5.1	1251195	1251872	-	Tb927.8.4220	Tb927.8.4220	hypothetical protein, conserved	-	21-7-9_comb_parsons_gff_annotation_file.txt	overlapping	0	214.738	208.5	213.352	243.798	218.79	226.461	221.583	209.179	218.015	219.813	221.871	222.896	205.209	217.214	212.207	209.459	209.909	236.285	217.722	219.095	211.757	228.233	216.788	217.355	197.613	206.542	197.369	204.009	203.208	220.984
Tb927.8.4230	Tb927_08_v5.1	1252921	1256169	-	Tb927.8.4230	Tb927.8.4230	hypothetical protein, conserved	-	21-7-9_comb_parsons_gff_annotation_file.txt	overlapping	0	51.5385	53.5584	52.1762	41.417	57.621	56.4843	57.1125	53.4719	53.9199	51.7367	51.8764	51.4732	51.567	50.8951	52.4345	53.5105	56.3671	59.9083	50.9525	52.4304	52.0052	50.5804	50.6742	51.6212	56.0451	55.932	54.1472	53.0557	54.0379	55.4062
Tb927.8.4240	Tb927_08_v5.1	1257778	1262847	-	Tb927.8.4240	Tb927.8.4240	hypothetical protein, conserved	-	21-7-9_comb_parsons_gff_annotation_file.txt	overlapping	0	26.9639	27.8337	28.7508	14.0186	29.2285	27.4574	32.1294	33.333	32.5731	31.46	30.9094	31.547	33.2015	31.3074	35.0373	31.2851	31.6728	33.0369	34.8636	32.1937	33.188	28.8836	30.5462	32.4893	31.3479	31.6891	33.1518	31.4965	31.8459	31.1057
Tb927.8.4250	Tb927_08_v5.1	1263323	1264723	-	Tb927.8.4250	Tb927.8.4250	hypothetical protein, conserved	-	21-7-9_comb_parsons_gff_annotation_file.txt	overlapping	0	52.5187	50.4331	52.3146	71.6396	61.3813	58.0063	58.1504	61.6678	61.1456	61.7307	61.6861	62.8323	60.0932	61.8398	58.7727	57.7323	57.6902	60.6457	63.6256	62.9718	64.0486	61.7275	61.9204	59.9157	58.3476	56.3735	57.2236	57.7224	56.4789	56.9671
Tb927.8.4260	Tb927_08_v5.1	1266035	1268854	-	Tb927.8.4260	Tb927.8.4260	serine/threonine-protein kinase, putative	-	21-7-9_comb_parsons_gff_annotation_file.txt	overlapping	0	27.0888	30.112	28.8717	13.5177	24.1846	22.3962	23.4982	22.9612	23.9745	22.4023	22.627	22.9757	24.6688	25.1076	24.4757	25.3457	25.3103	26.3179	24.8475	23.3427	23.2047	22.4235	24.8351	25.295	27.2959	27.4072	26.6204	25.863	27.8968	26.8664
Tb927.8.4270	Tb927_08_v5.1	1269510	1271363	-	Tb927.8.4270	Tb927.8.4270	hypothetical protein, conserved	-	21-7-9_comb_parsons_gff_annotation_file.txt	overlapping	0	56.0103	57.0198	54.6948	35.5848	42.5036	41.6626	41.356	42.5567	42.0256	43.4863	40.3726	44.1562	49.5941	53.2918	52.0697	52.3743	52.157	57.0837	55.2214	50.3007	48.4157	52.6407	50.6719	50.5063	56.6246	54.5385	54.4175	55.9781	57.2047	55.414
Tb927.8.4280	Tb927_08_v5.1	1272380	1272754	-	Tb927.8.4280	Tb927.8.4280	nuclear transport factor 2, putative	-	21-7-9_comb_parsons_gff_annotation_file.txt	overlapping	0	222.522	214.511	207.941	268.692	195.33	185.612	196.814	206.028	196.475	207.838	219.174	230.972	198.157	196.19	186.673	201.384	199.003	196.028	211.181	217.402	208.52	236.026	216.505	229.172	205.837	206.02	188.647	196.55	205.233	218.926
Tb927.8.4290	Tb927_08_v5.1	1273504	1274079	-	Tb927.8.4290	Tb927.8.4290	hypothetical protein, conserved	-	21-7-9_comb_parsons_gff_annotation_file.txt	overlapping	0	40.9839	43.7917	39.0778	78.6672	67.6592	72.0056	66.2371	67.5136	66.1437	63.3834	65.7782	64.0949	53.7822	53.8624	48.3081	46.0435	43.701	49.9866	55.325	50.0677	50.2857	54.1302	55.094	52.3828	48.9968	49.7442	53.6828	48.2439	47.7662	45.4895
Tb927.8.4300	Tb927_08_v5.1	1275366	1275947	-	Tb927.8.4300	Tb927.8.4300	hypothetical protein	-	21-7-9_comb_parsons_gff_annotation_file.txt	overlapping	0	4.14729	3.97074	3.26513	3.14571	3.42615	3.95123	3.37981	3.30063	2.09898	3.61312	4.09005	4.27427	4.15975	2.6543	2.57234	2.26747	3.44781	1.88719	1.63284	3.73836	3.14651	3.2492	3.29316	4.43345	3.82223	3.59199	3.74747	3.62568	2.57467	4.03486
Tb927.8.4310	Tb927_08_v5.1	1276524	1278470	-	Tb927.8.4310	Tb927.8.4310	hypothetical protein, conserved	-	21-7-9_comb_parsons_gff_annotation_file.txt	overlapping	0	25.0122	24.6985	25.4942	10.2092	24.0351	20.6483	25.6574	26.1818	26.2148	27.4376	25.2332	25.989	26.6705	25.7202	25.5867	25.4939	25.7526	25.7078	23.2006	23.7518	24.2351	22.789	23.1091	25.4149	24.723	25.5483	24.9696	23.706	23.046	25.0584
Tb927.8.4320	Tb927_08_v5.1	1279760	1284160	-	Tb927.8.4320	Tb927.8.4320	hypothetical protein, conserved	-	21-7-9_comb_parsons_gff_annotation_file.txt	overlapping	0	51.5662	51.8175	52.7528	33.5917	42.5611	41.2045	44.2206	42.1899	44.2037	42.7588	46.2452	43.652	46.6683	45.3536	47.0846	49.4763	49.606	58.0421	48.383	46.7907	47.3664	49.0048	46.391	47.9813	47.6169	46.7051	50.0051	49.9323	49.1522	49.7985
Tb927.8.4330	Tb927_08_v5.1	1286610	1287260	-	Tb927.8.4330	Tb927.8.4330	small GTP-binding protein Rab11,Rab11A GTPase (RAB11)	-	21-7-9_comb_parsons_gff_annotation_file.txt	overlapping	0	106.22	108.385	113.592	109.478	117.364	115.624	118.345	124.581	119.334	124.464	112.642	118.198	117.789	122.603	122.677	131.11	127.977	151.242	115.517	115.205	120.256	117.043	120.998	121.719	129.274	124.059	126.986	130.751	121.93	119.939
Tb927.8.4340	Tb927_08_v5.1	1289218	1289820	-	Tb927.8.4340	Tb927.8.4340	hypothetical protein, conserved	-	21-7-9_comb_parsons_gff_annotation_file.txt	overlapping	0	10.7329	9.21421	10.9756	8.89159	12.0971	11.6452	9.10671	11.6549	9.74954	8.45853	8.88213	7.407	8.60331	10.4609	9.58857	9.88357	9.43562	11.8395	9.45587	9.62177	10.1231	9.48462	9.84805	9.24827	13.6008	12.2361	13.0677	10.4982	10.4922	8.91599
Tb927.8.4350	Tb927_08_v5.1	1291050	1294157	-	Tb927.8.4350	Tb927.8.4350	hypothetical protein, conserved	-	21-7-9_comb_parsons_gff_annotation_file.txt	overlapping	0	13.4585	15.3774	14.2736	8.83591	16.8759	15.3265	16.2971	16.7633	16.3608	17.7209	17.2114	16.8629	16.5964	17.1479	18.5867	15.9569	16.623	19.0832	17.5509	16.5676	17.3621	15.2259	15.1236	15.4926	16.4535	15.4507	16.6155	14.9462	15.7763	14.7136
Tb927.8.4360	Tb927_08_v5.1	1296185	1300291	-	Tb927.8.4360	Tb927.8.4360	hypothetical protein, conserved	-	21-7-9_comb_parsons_gff_annotation_file.txt	overlapping	0	20.4148	21.3942	21.2044	9.58418	19.1626	17.1277	20.8044	21.4015	20.3471	21.5699	22.0892	21.5438	23.5188	23.6654	24.9134	21.4975	21.671	21.6238	23.54	19.9751	21.1277	20.4616	20.0363	22.435	20.8175	19.3577	21.1135	21.6661	21.8001	22.2015
Tb927.8.4370	Tb927_08_v5.1	1302405	1305137	-	Tb927.8.4370	Tb927.8.4370	hypothetical protein, conserved	-	21-7-9_comb_parsons_gff_annotation_file.txt	overlapping	0	31.3479	33.1576	30.9657	15.4792	29.3967	27.5867	31.1887	32.5896	30.5485	30.3841	30.8475	29.8924	30.6606	31.0176	30.1472	32.5077	31.6738	34.6192	34.3778	31.0476	30.0744	32.3855	32.1672	31.6431	34.8039	32.2281	34.6115	33.4068	34.3286	32.3343
Tb927.8.4380	Tb927_08_v5.1	1306377	1306694	-	Tb927.8.4380	Tb927.8.4380	hypothetical protein, conserved	-	21-7-9_comb_parsons_gff_annotation_file.txt	overlapping	0	181.167	168.074	167.632	359.21	275.664	286.161	253.356	263.289	268.907	265.07	268.441	259.039	240.979	229.332	220.296	237.08	223.411	232.892	231.701	237.588	238.41	260.202	265.588	254.284	237.759	255.517	224.231	237.576	247.78	253.212
Tb927.8.4390	Tb927_08_v5.1	1307267	1308694	-	Tb927.8.4390	Tb927.8.4390	Translation initiation factor eIF-2B subunit beta, putative (EIF2BB)	-	21-7-9_comb_parsons_gff_annotation_file.txt	overlapping	0	72.2178	70.2424	71.4473	57.2354	57.9053	55.8168	57.5961	55.5147	53.8943	53.6393	54.2686	54.4386	54.0439	53.1882	56.9746	53.8683	52.0102	51.0934	63.9311	67.9652	65.4452	58.8163	61.0137	59.9486	63.4569	62.6705	59.689	63.395	61.3864	63.1602
Tb927.8.4400	Tb927_08_v5.1	1309520	1311526	-	Tb927.8.4400	Tb927.8.4400	hypothetical protein, conserved	-	21-7-9_comb_parsons_gff_annotation_file.txt	overlapping	0	98.6439	93.9295	101.508	67.764	77.5458	80.0421	81.1641	79.0919	83.0457	78.2915	75.8087	77.8334	82.9861	87.3938	83.5967	88.2154	81.8836	97.7634	95.8995	86.7041	86.1344	81.5135	82.315	82.1354	82.8221	84.3715	81.9589	86.4807	88.5984	83.0272
Tb927.8.4410	Tb927_08_v5.1	1312340	1313350	-	Tb927.8.4410	Tb927.8.4410	ARP2/3 complex subunit, putative	-	21-7-9_comb_parsons_gff_annotation_file.txt	overlapping	0	38.5404	40.464	38.4028	24.8349	28.9607	29.7322	25.2123	23.8203	26.3563	26.0216	25.7034	28.3524	26.2432	30.3689	26.4504	27.0325	27.159	23.9006	28.3246	28.8628	27.2909	26.962	27.0069	25.1515	29.5057	29.7397	29.0191	29.8379	29.5196	27.72
Tb927.8.4420	Tb927_08_v5.1	1314334	1314870	-	Tb927.8.4420	Tb927.8.4420	hypothetical protein, conserved	-	21-7-9_comb_parsons_gff_annotation_file.txt	overlapping	0	100.714	94.0358	102.196	52.2355	59.1771	60.3351	57.5402	61.5107	56.9428	60.6547	61.936	60.8536	74.8935	71.3188	71.7163	76.4991	80.6473	68.5186	91.905	84.2103	86.3913	93.8775	89.3451	91.3719	97.0749	102.248	93.5455	95.6364	96.9672	93.0408
Tb927.8.4430	Tb927_08_v5.1	1315431	1316456	-	Tb927.8.4430	Tb927.8.4430	uridine phosphorylase	-	21-7-9_comb_parsons_gff_annotation_file.txt	overlapping	0	180.578	178.755	172.218	186.853	181.261	184.03	178.06	178.37	177.481	188.253	178.905	189.228	206.009	209.223	205.189	194.22	197.756	216.396	223.531	206.986	221.115	202.203	206.128	206.099	181.342	179.545	176.472	187.418	185.644	181.175
Tb927.8.4440	Tb927_08_v5.1	1317567	1318670	-	Tb927.8.4440	Tb927.8.4440	mitochondrial carrier protein (MCP19)	-	21-7-9_comb_parsons_gff_annotation_file.txt	overlapping	0	52.7125	51.0402	50.7484	51.7045	56.0601	56.0174	55.9395	52.1577	55.2917	54.6702	54.2037	53.157	52.8984	57.3704	53.6817	56.7214	57.1048	64.1695	59.7964	56.6112	57.1995	50.2588	53.6189	52.1723	53.8704	53.4386	54.8697	54.0296	53.8772	51.2736
Tb927.8.4450	Tb927_08_v5.1	1319509	1320795	-	Tb927.8.4450	Tb927.8.4450	RNA-binding protein, putative (RBP11)	-	21-7-9_comb_parsons_gff_annotation_file.txt	overlapping	0	57.0883	55.9701	58.1196	216.784	189.394	189.146	173.664	169.027	168.54	154.56	156.033	159.463	118.01	113.329	113.798	96.6837	93.7267	101.19	96.139	93.7752	91.516	100.954	100.729	102.992	94.3993	93.9256	94.1628	92.9944	92.3033	94.8803
Tb927.8.4460	Tb927_08_v5.1	1321193	1324222	-	Tb927.8.4460	Tb927.8.4460	hypothetical protein, conserved	-	21-7-9_comb_parsons_gff_annotation_file.txt	overlapping	0	36.784	37.9888	37.0675	37.0519	38.5775	36.0094	39.0732	38.5183	38.5405	39.3663	39.2153	38.6616	42.0372	41.4241	41.1119	40.6311	40.3388	50.1789	46.1462	39.437	40.9567	37.1418	39.0209	38.4994	39.0703	36.8411	38.3241	39.1073	38.4093	38.3121
Tb927.8.4470	Tb927_08_v5.1	1324654	1325367	-	Tb927.8.4470	Tb927.8.4470	chaperone protein DNAj, putative	-	21-7-9_comb_parsons_gff_annotation_file.txt	overlapping	0	50.4856	51.3733	53.6887	83.8842	57.8699	57.4559	53.7219	50.7244	51.0606	54.6419	53.5278	56.537	56.2582	50.3936	56.2516	44.7759	52.7573	45.4896	52.0854	58.7339	52.5357	54.3913	52.4546	50.2437	55.3676	54.2958	55.1316	56.402	58.7047	50.7618
Tb927.8.4480	Tb927_08_v5.1	1325776	1326570	-	Tb927.8.4480	Tb927.8.4480	hypothetical protein, conserved	-	21-7-9_comb_parsons_gff_annotation_file.txt	overlapping	0	43.2065	41.7478	43.7264	44.9887	37.623	34.1946	35.2584	35.6553	32.8931	32.9228	36.5961	32.4999	35.9215	35.0576	36.6889	30.8967	33.7713	28.5194	42.794	42.6612	41.4243	39.741	37.9411	38.2145	36.6795	43.6979	38.3637	40.8608	37.2258	36.7284
Tb927.8.4490	Tb927_08_v5.1	1327356	1328621	-	Tb927.8.4490	Tb927.8.4490	hypothetical protein	-	21-7-9_comb_parsons_gff_annotation_file.txt	overlapping	0	36.602	36.8578	34.7825	20.9172	24.4433	25.787	18.0624	20.6508	19.9017	19.4373	17.8103	18.4437	21.7378	19.6252	21.4489	23.4706	25.1195	34.207	27.1232	23.1166	23.144	22.9157	20.1773	21.0716	27.6908	27.1006	27.7866	26.4102	25.7436	25.2606
Tb927.8.4500	Tb927_08_v5.1	1331172	1333421	-	Tb927.8.4500	Tb927.8.4500	Eukaryotic translation initiation factor 4 gamma type 5 (eif4g5)	-	21-7-9_comb_parsons_gff_annotation_file.txt	overlapping	0	44.7968	46.2413	43.2775	27.956	53.0729	49.2592	59.1026	57.7643	60.8597	60.3907	63.4189	59.301	64.5373	62.8505	65.1153	65.9172	63.3203	73.0834	57.9199	50.2265	51.2484	50.1201	50.0485	51.4944	45.9678	45.7186	52.5635	47.9356	46.6927	51.7584
Tb927.8.4510	Tb927_08_v5.1	1335481	1337385	-	Tb927.8.4510	Tb927.8.4510	hypothetical protein, conserved	-	21-7-9_comb_parsons_gff_annotation_file.txt	overlapping	0	29.156	28.3919	28.7394	25.0216	29.4542	29.1655	27.148	28.1855	28.937	27.3144	26.2755	26.5917	25.5208	25.6453	27.4787	27.799	28.8671	34.5523	28.0023	27.1196	26.9003	27.3589	28.3687	27.9196	29.0809	28.855	29.4533	26.7717	27.2467	26.6976
Tb927.8.4520	Tb927_08_v5.1	1338692	1339225	-	Tb927.8.4520	Tb927.8.4520	hypothetical protein, conserved	-	21-7-9_comb_parsons_gff_annotation_file.txt	overlapping	0	55.8801	54.4181	57.3061	35.1418	35.6868	33.6822	32.9223	32.3758	32.0986	37.2005	36.1569	38.9618	44.1338	42.6701	46.0171	53.1726	52.0374	38.0512	48.6428	52.8073	46.239	52.5144	52.602	50.6577	61.2824	57.111	51.0539	50.3131	53.4718	60.3505
Tb927.8.4530	Tb927_08_v5.1	1339993	1340814	-	Tb927.8.4530	Tb927.8.4530	hypothetical protein, conserved	-	21-7-9_comb_parsons_gff_annotation_file.txt	overlapping	0	41.6582	41.5131	40.058	29.4315	34.3299	34.4203	34.9478	35.9091	34.1347	38.3729	34.0266	35.4216	36.124	36.96	35.6094	40.9127	41.376	51.3476	45.3191	39.6511	38.3556	34.8446	35.9686	36.6049	37.0398	37.6623	36.2477	38.0001	39.5477	38.1533
Tb927.8.4535	Tb927_08_v5.1	1341548	1341970	-	Tb927.8.4535	Tb927.8.4535	hypothetical protein, Tryp Specific	-	21-7-9_comb_parsons_gff_annotation_file.txt	overlapping	0	19.3133	17.6685	19.5189	33.3885	24.107	23.5903	19.6666	18.1652	22.5621	20.9427	20.165	20.9842	18.4549	22.9773	18.0624	21.7378	23.2987	21.5143	17.224	17.0443	21.6462	19.9538	18.4954	17.6111	17.8678	18.3878	18.379	18.1273	20.3691	19.2111
Tb927.8.4540	Tb927_08_v5.1	1347029	1348681	-	Tb927.8.4540	Tb927.8.4540	PAB1-binding protein , putative (PBP1)	-	21-7-9_comb_parsons_gff_annotation_file.txt	overlapping	0	75.7222	82.0684	81.9593	68.1942	121.379	109.207	158.392	153.37	162.262	149.814	156.926	142.112	140.601	139.052	144.098	136.414	135.008	164.595	106.779	97.7879	98.2474	94.8405	98.6507	100.833	92.6465	88.1379	95.2333	92.1276	84.2801	90.8076
Tb927.8.4550	Tb927_08_v5.1	1349440	1349991	-	Tb927.8.4550	Tb927.8.4550	hypothetical protein, conserved	-	21-7-9_comb_parsons_gff_annotation_file.txt	overlapping	0	68.1851	65.4704	70.8104	72.256	56.8831	61.2993	52.8585	51.7758	52.2833	54.3054	46.8368	49.8795	58.9848	57.0205	61.0699	64.4719	67.0901	70.7783	68.4043	63.1417	66.295	61.1629	60.2216	62.652	65.7903	66.666	65.0025	66.9784	66.7339	60.5656
Tb927.8.4560	Tb927_08_v5.1	1351074	1354850	-	Tb927.8.4560	Tb927.8.4560	hypothetical protein, conserved	-	21-7-9_comb_parsons_gff_annotation_file.txt	overlapping	0	24.4738	25.1381	25.1997	17.2769	28.7091	28.2353	30.5209	30.2552	31.7166	29.8985	30.269	29.9375	29.2888	31.3398	30.9308	30.9384	30.5921	34.1064	27.4921	28.1697	27.6201	28.001	27.5101	27.8991	28.1925	26.9909	29.0215	26.5886	27.7713	26.6445
Tb927.8.4570	Tb927_08_v5.1	1355519	1356523	-	Tb927.8.4570	Tb927.8.4570	hypothetical protein, conserved	-	21-7-9_comb_parsons_gff_annotation_file.txt	overlapping	0	57.1397	57.4869	56.1061	52.6339	53.9474	57.899	48.3199	51.4682	47.8994	50.217	50.7268	49.3925	58.945	52.39	55.374	56.5905	57.7258	59.718	58.4372	58.7919	58.6735	56.5406	54.3675	54.9099	58.2436	59.1309	58.4197	60.4461	58.6461	57.8617
Tb927.8.4580	Tb927_08_v5.1	1357391	1358842	-	Tb927.8.4580	Tb927.8.4580	hypothetical protein, conserved	-	21-7-9_comb_parsons_gff_annotation_file.txt	overlapping	0	168.828	161.698	166.414	166.617	153.096	159.507	158.022	158.628	160.325	158.751	169.633	162.602	165.1	156.484	159.672	157.732	161.988	176.844	154.677	170.998	173.584	159.81	165.539	166.87	161.161	157.76	160.723	169.684	169.62	174.602
Tb927.8.4590	Tb927_08_v5.1	1359362	1359967	-	Tb927.8.4590	Tb927.8.4590	hypothetical protein, conserved	-	21-7-9_comb_parsons_gff_annotation_file.txt	overlapping	0	136.43	141.18	140.03	176.088	128.869	136.204	122.4	123.549	123.912	114.216	111.077	112.328	114.306	112.376	125.653	125.813	130.481	131.143	132.563	121.437	124.754	115.459	117.28	117.709	120.74	126.727	121.903	126.728	129.13	120.28
Tb927.8.4600	Tb927_08_v5.1	1360917	1361954	-	Tb927.8.4600	Tb927.8.4600	hypothetical protein, conserved	-	21-7-9_comb_parsons_gff_annotation_file.txt	overlapping	0	37.078	40.7852	36.741	31.433	38.3475	38.0975	36.9532	36.6969	34.5709	35.4309	36.4375	36.9832	36.9843	36.152	39.5885	39.6581	41.5509	32.3487	38.2079	42.0448	40.5478	39.1911	38.4728	38.7305	41.2869	44.0416	41.5152	42.1754	43.3882	41.585
Tb927.8.4610	Tb927_08_v5.1	1362784	1363440	-	Tb927.8.4610	Tb927.8.4610	Ras-related protein RabX1 (RABX1)	-	21-7-9_comb_parsons_gff_annotation_file.txt	overlapping	0	129.392	128.425	123.675	109.374	116.638	124.006	112.15	113.246	115.048	112.5	112.318	125.638	113.404	118.055	109.613	113.001	108.135	105.201	118.512	133.828	135.231	122.994	119.893	123.458	123.075	125.406	116.403	122.138	122.527	128.532
Tb927.8.4620	Tb927_08_v5.1	1364585	1365244	-	Tb927.8.4620	Tb927.8.4620	small GTP-binding protein Rab7, putative (Trab7)	-	21-7-9_comb_parsons_gff_annotation_file.txt	overlapping	0	53.4909	53.6396	54.9043	38.538	49.8314	45.0466	48.307	45.575	45.5788	46.0292	41.7774	46.2575	47.8355	47.9825	50.138	49.9874	47.8373	51.3511	53.0832	52.6802	55.7704	49.7567	54.2232	51.2648	58.1921	55.3378	51.9672	52.596	56.066	54.9619
Tb927.8.4630	Tb927_08_v5.1	1365644	1366072	-	Tb927.8.4630	Tb927.8.4630	hypothetical protein, conserved	-	21-7-9_comb_parsons_gff_annotation_file.txt	overlapping	0	297.271	293.413	291.133	177.563	147.856	156.409	133.83	146.347	133.569	121.291	121.764	125.067	144.192	137.586	145.125	164.326	156.724	142.276	156.097	171.341	161.997	163.419	165.962	156.574	200.481	199.508	198.767	202.292	214.232	207.287
Tb927.8.4640	Tb927_08_v5.1	1366682	1367839	-	Tb927.8.4640	Tb927.8.4640	flagellar protofilament ribbon protein, putative	-	21-7-9_comb_parsons_gff_annotation_file.txt	overlapping	0	178.364	175.406	170.299	196.327	186.603	188.266	194.815	192.428	191.403	195.076	199.681	199.246	189.438	184.429	182.423	175.61	182.869	206.092	194.385	192.012	196.49	183.376	188.031	179.766	168.332	166.751	166.715	176.063	184	176.399
Tb927.8.4650	Tb927_08_v5.1	1368096	1368602	-	Tb927.8.4650	Tb927.8.4650	hypothetical protein, conserved	-	21-7-9_comb_parsons_gff_annotation_file.txt	overlapping	0	86.8976	91.6475	94.6082	178.489	126.901	135.262	117.848	117.178	120.549	114.015	113.465	104.264	98.328	111.975	107.423	115.115	108.816	120.388	105.216	103.498	100.955	99.2505	100.395	98.7485	100.387	108.905	94.085	103.757	103.854	91.5376
Tb927.8.4660	Tb927_08_v5.1	1368846	1372010	-	Tb927.8.4660	Tb927.8.4660	hypothetical protein, conserved	-	21-7-9_comb_parsons_gff_annotation_file.txt	overlapping	0	25.6696	27.3734	26.0351	29.5011	34.8745	35.0963	34.5451	34.0479	34.8461	33.8421	35.7459	34.994	33.0789	33.6578	33.7963	33.3969	31.925	37.008	35.7506	32.2419	32.2569	34.7852	33.4253	32.8861	31.9418	32.3265	33.1327	32.6877	32.339	32.1677
Tb927.8.4670	Tb927_08_v5.1	1372419	1374164	-	Tb927.8.4670	Tb927.8.4670	hypothetical protein, conserved	-	21-7-9_comb_parsons_gff_annotation_file.txt	overlapping	0	48.8712	48.8035	50.1592	52.4284	44.9447	46.8738	40.8863	38.4	40.9301	37.5918	41.9988	42.3218	44.314	44.4964	39.7382	45.1788	45.7817	43.7648	44.4859	44.9091	45.3622	45.3567	45.3124	44.9542	48.6912	46.9424	46.0978	47.7806	48.2274	52.0284
Tb927.8.4680	Tb927_08_v5.1	1374612	1375526	-	Tb927.8.4680	Tb927.8.4680	hypothetical protein, conserved	-	21-7-9_comb_parsons_gff_annotation_file.txt	overlapping	0	110.388	107.152	110.466	90.6825	76.7705	81.5906	71.1219	75.4766	67.8808	71.2925	71.4702	75.6298	84.2359	85.8927	86.0967	98.3529	93.0513	88.9992	90.704	93.2486	96.6336	88.5155	89.2808	90.5118	98.8	99.5878	102.842	104.46	107.449	102.691
Tb927.8.4690	Tb927_08_v5.1	1376573	1376947	-	Tb927.8.4690	Tb927.8.4690	hypothetical protein, conserved	-	21-7-9_comb_parsons_gff_annotation_file.txt	overlapping	0	80.9172	78.4092	83.6135	68.6986	75.7896	79.3915	74.5293	80.0871	77.2665	83.2783	83.9316	84.4285	77.9981	76.5535	84.939	78.6693	84.3969	85.1477	87.5134	99.6567	100.842	90.1547	92.0815	92.8896	89.5533	95.017	86.0215	96.5316	91.0174	102.336
Tb927.8.4695	Tb927_08_v5.1	1377243	1377446	-	Tb927.8.4695	Tb927.8.4695	hypothetical protein, Tryp Specific	-	21-7-9_comb_parsons_gff_annotation_file.txt	overlapping	0	118.71	114.247	126.237	234.299	163.941	175.933	146.042	143.774	143.157	135.759	147.155	131.088	125.941	123.37	114.636	126.666	117.414	97.2972	110.249	131.539	120.439	117.568	119.673	113.427	115.089	112.424	109.155	108.246	111.405	111.628
Tb927.8.4700	Tb927_08_v5.1	1380123	1381499	-	Tb927.8.4700	Tb927.8.4700	amino acid transporter, putative (AATP6)	-	21-7-9_comb_parsons_gff_annotation_file.txt	overlapping	0	1.50247	1.67827	2.11764	0.379874	0.73321	0.656079	0.952336	1.36101	1.05349	0.682327	1.29652	1.2728	0.968777	1.35558	1.42463	1.57666	1.6786	1.0825	0.920179	1.58005	1.15258	1.3733	1.25497	1.11825	1.03158	1.38423	1.12406	1.07917	0.937065	1.09951
Tb927.8.4710	Tb927_08_v5.1	1383120	1384496	-	Tb927.8.4710	Tb927.8.4710	amino acid transporter, putative	-	21-7-9_comb_parsons_gff_annotation_file.txt	overlapping	0	0	0	0	0	0	0	0	0	0	0	0	0	0	0	0	0	0	0	0	0	0	0	0	0	0	0	0	0	0	0
Tb927.8.4720	Tb927_08_v5.1	1386103	1387479	-	Tb927.8.4720	Tb927.8.4720	amino acid transporter, putative	-	21-7-9_comb_parsons_gff_annotation_file.txt	overlapping	0	0.038525	0.0357078	0	0	0	0	0	0	0	0.0324918	0	0	0	0	0	0	0	0	0	0	0.022165	0	0	0.0302231	0	0	0	0.0215834	0	0
Tb927.8.4730	Tb927_08_v5.1	1389086	1390462	-	Tb927.8.4730	Tb927.8.4730	amino acid transporter, putative	-	21-7-9_comb_parsons_gff_annotation_file.txt	overlapping	0	0	0	0	0	0	0	0	0	0	0	0	0	0	0	0	0	0	0	0	0	0	0	0	0	0	0	0	0	0	0
Tb927.8.4740	Tb927_08_v5.1	1392068	1393444	-	Tb927.8.4740	Tb927.8.4740	amino acid transporter, putative	-	21-7-9_comb_parsons_gff_annotation_file.txt	overlapping	0	0	0	0	0	0	0	0	0	0	0	0	0	0	0	0	0	0	0	0	0	0	0	0	0	0	0	0	0	0	0
Tb927.8.4750	Tb927_08_v5.1	1395050	1395169	-	Tb927.8.4750	Tb927.8.4750	amino acid transporter (pseudogene), putative,amino acid transporter, truncated	-	21-7-9_comb_parsons_gff_annotation_file.txt	overlapping	0	5.74696	7.37545	4.91458	2.72441	3.36543	2.39543	2.73201	4.68528	2.54501	2.23706	3.85715	3.29799	1.23519	2.68195	4.30202	1.77375	1.90503	3.26888	5.27952	2.84408	2.79777	3.45921	2.09466	1.73405	3.12686	2.56193	4.10408	1.73369	2.42806	4.1198
Tb927.8.4755	Tb927_08_v5.1	1396094	1396174	-	Tb927.8.4755	Tb927.8.4755	hypothetical protein	-	21-7-9_comb_parsons_gff_annotation_file.txt	overlapping	0	47.8095	46.7415	48.1346	20.1808	22.4362	28.8973	25.8024	30.0784	25.9214	30.3798	25.3062	28.6175	26.2287	30.1967	28.0428	29.9566	20.6966	12.5912	35.1968	37.9211	24.4923	27.9015	24.0498	21.0655	24.8163	22.3932	28.2291	29.3534	29.8047	16.7844
Tb927.8.4760	Tb927_08_v5.1	1396417	1397151	-	Tb927.8.4760	Tb927.8.4760	hypothetical protein, conserved	-	21-7-9_comb_parsons_gff_annotation_file.txt	overlapping	0	21.6165	20.872	23.7148	31.1361	21.7723	23.6889	20.3507	19.6336	19.581	18.6269	18.4423	18.6918	17.7464	21.981	17.77	16.7963	17.0027	13.1289	19.0494	18.4575	18.5203	19.0139	17.3985	18.0058	19.1076	17.9022	19.3358	18.4792	19.7076	17.4461
Tb927.8.4770	Tb927_08_v5.1	1403585	1404232	-	Tb927.8.4770	Tb927.8.4770	small GTP-binding protein Rab18 (TbRAB18)	-	21-7-9_comb_parsons_gff_annotation_file.txt	overlapping	0	43.1431	44.8445	42.1178	55.3962	42.1848	41.1279	43.0672	48.2989	41.651	45.5007	46.6327	46.0672	47.4252	45.2951	47.2425	35.475	36.5718	26.151	38.6187	46.6772	45.1223	40.4286	43.0085	37.4426	42.0223	39.9472	38.4893	38.0677	41.0457	39.6722
Tb927.8.4780	Tb927_08_v5.1	1404852	1417307	-	Tb927.8.4780	Tb927.8.4780	hypothetical protein, conserved	-	21-7-9_comb_parsons_gff_annotation_file.txt	overlapping	0	31.7011	34.6035	33.3005	19.6588	32.2014	29.4006	40.0426	39.7361	40.6822	39.2994	42.3617	39.6067	44.2669	43.3969	47.9273	39.9896	40.1112	40.2721	36.3209	36.2463	36.6151	34.407	34.066	36.6222	34.2917	31.6836	36.9909	35.4277	34.0316	37.549
Tb927.8.4790	Tb927_08_v5.1	1418180	1418896	-	Tb927.8.4790	Tb927.8.4790	hypothetical protein, conserved	-	21-7-9_comb_parsons_gff_annotation_file.txt	overlapping	0	51.6431	51.2269	54.6065	41.5842	47.0668	45.1882	44.238	42.7361	41.5827	45.178	45.8339	42.7378	47.8916	50.1827	48.3122	54.4444	50.9424	48.6912	46.9193	56.4652	50.8686	54.5497	50.0003	51.2524	52.5567	52.5679	49.2097	52.5598	56.1951	57.7893
Tb927.8.4800	Tb927_08_v5.1	1419244	1420482	-	Tb927.8.4800	Tb927.8.4800	hypothetical protein, conserved	-	21-7-9_comb_parsons_gff_annotation_file.txt	overlapping	0	80.2798	81.1557	80.1248	82.8536	73.2165	72.1199	72.8316	67.878	69.6026	71.4992	68.5241	74.47	78.3982	79.848	73.1239	78.7836	79.1122	74.7805	74.3991	83.3943	80.9463	73.4838	78.1569	77.054	78.761	81.4112	75.7785	81.8449	83.3148	81.2489
Tb927.8.4810	Tb927_08_v5.1	1420939	1421772	-	Tb927.8.4810	Tb927.8.4810	prohibitin 1 (PHB1)	-	21-7-9_comb_parsons_gff_annotation_file.txt	overlapping	0	226.094	218.08	218.505	323.636	253.951	257.515	237.577	234.77	229.142	239.21	238.802	242.96	229.325	219.495	215.163	227.601	226.289	213.253	239.364	225.839	225.066	236.697	241.527	226.45	225.404	218.557	218.364	235.553	230.328	229.701
Tb927.8.4820	Tb927_08_v5.1	1422340	1424208	-	Tb927.8.4820	Tb927.8.4820	eukaryotic translation initation factor 4 gamma, putative (eIF4G3)	-	21-7-9_comb_parsons_gff_annotation_file.txt	overlapping	0	125.569	126.252	126.252	296.422	303.092	311.093	303.262	299.517	300.867	302.057	309.103	299.11	253.118	249.27	247.542	235.832	234.95	274.061	238.807	214.493	219.102	244.508	244.03	241.019	219.002	221.568	216.45	218.092	216.114	221.216
Tb927.8.4830	Tb927_08_v5.1	1424810	1425646	-	Tb927.8.4830	Tb927.8.4830	U1 small nuclear ribonucleoprotein, putative (RBP24 U170K)	-	21-7-9_comb_parsons_gff_annotation_file.txt	overlapping	0	40.563	39.5942	40.7885	50.7775	38.9618	37.1396	34.8111	33.3064	32.1547	31.5914	33.3378	30.734	29.8689	31.9911	34.3544	31.5333	35.9307	35.1492	35.651	33.6397	35.1522	32.4017	33.7474	34.4573	35.3833	37.0241	32.7822	34.0878	37.5957	33.5565
Tb927.8.4840	Tb927_08_v5.1	1426400	1429444	-	Tb927.8.4840	Tb927.8.4840	kinesin, putative	-	21-7-9_comb_parsons_gff_annotation_file.txt	overlapping	0	31.4373	31.6979	31.6556	13.6354	22.6048	22.9935	20.4699	20.1413	20.2598	21.5551	20.7814	22.392	25.3285	26.0426	24.1422	25.0946	26.2429	26.589	26.1115	24.6861	24.6374	25.1593	23.5366	24.287	25.0149	25.7758	24.896	26.3335	28.8975	27.5803
Tb927.8.4850	Tb927_08_v5.1	1429752	1430654	-	Tb927.8.4850	Tb927.8.4850	hypothetical protein, conserved	-	21-7-9_comb_parsons_gff_annotation_file.txt	overlapping	0	43.3849	43.2344	40.9276	51.5555	38.9932	40.6553	34.9444	35.438	33.7785	36.6154	34.2695	36.2513	34.6346	35.8543	38.1322	37.62	37.9177	39.27	42.7975	40.5825	40.0189	37.1843	37.4743	36.9624	38.7927	39.0844	39.6189	41.1082	39.8722	38.05
Tb927.8.4860	Tb927_08_v5.1	1430975	1433014	-	Tb927.8.4860	Tb927.8.4860	hypothetical protein, conserved	-	21-7-9_comb_parsons_gff_annotation_file.txt	overlapping	0	41.3989	42.3727	42.1273	38.4622	36.1042	36.314	34.6725	34.6573	36.8465	34.499	35.6867	35.6682	36.9588	37.3264	36.8961	39.6485	37.8889	40.5341	44.8449	39.0434	42.6548	38.9105	38.1968	39.5568	40.0448	40.7046	39.006	41.1423	40.0527	39.7591
Tb927.8.4870	Tb927_08_v5.1	1433426	1437040	-	Tb927.8.4870	Tb927.8.4870	DIGIT,flagellar component	-	21-7-9_comb_parsons_gff_annotation_file.txt	overlapping	0	81.6938	79.5283	80.4098	60.267	69.4801	68.9408	73.7757	74.0703	73.0555	72.4894	75.4876	75.6641	81.0476	77.5962	78.5145	70.9146	69.0904	76.9773	83.6838	78.4306	79.8193	76.9351	77.0419	77.9733	73.4136	72.7717	74.5011	76.5576	76.5464	79.5412
Tb927.8.4880	Tb927_08_v5.1	1437486	1441508	-	Tb927.8.4880	Tb927.8.4880	DNA polymerase alpha catalytic subunit,DNA polymerase I	-	21-7-9_comb_parsons_gff_annotation_file.txt	overlapping	0	44.8601	44.6719	44.6706	36.3254	39.3136	39.1864	38.2197	37.9202	38.27	37.7459	37.1621	38.675	41.1177	40.1272	39.8955	40.4536	39.7768	44.8526	43.5275	39.0558	39.261	39.5306	39.3238	40.3655	40.0859	38.5837	41.0189	39.4498	40.227	42.4269
Tb927.8.4890	Tb927_08_v5.1	1441902	1443230	-	Tb927.8.4890	Tb927.8.4890	endoplasmic reticulum oxidoreductin, putative,pol-associated gene 1	-	21-7-9_comb_parsons_gff_annotation_file.txt	overlapping	0	61.9103	59.085	59.3645	82.3103	74.1459	76.1657	75.2383	72.5179	74.1672	71.1348	75.7747	75.6804	68.0702	66.9821	64.5205	66.4014	64.3132	63.4	76.9404	68.7267	71.5375	84.5758	82.5099	85.8335	74.0323	74.7182	78.4288	71.8521	71.5341	71.8873
Tb927.8.4895	Tb927_08_v5.1	1450520	1450828	+	Tb927.8.4895	Tb927.8.4895	hypothetical protein, Tryp Specific	+	21-7-9_comb_parsons_gff_annotation_file.txt	overlapping	0	29.7005	29.9155	29.5829	41.0512	43.4566	39.4698	37.3994	38.8166	42.2521	43.0037	32.7403	34.3979	28.7811	32.7041	33.7479	31.6864	30.5791	21.5809	23.9885	28.4408	28.9408	29.5544	31.9284	30.4385	28.8833	30.7432	28.2333	28.1814	26.5369	23.6989
Tb927.8.4900	Tb927_08_v5.1	1452352	1455438	+	Tb927.8.4900	Tb927.8.4900	hypothetical protein, conserved	+	21-7-9_comb_parsons_gff_annotation_file.txt	overlapping	0	38.3388	38.0201	36.9774	26.6669	28.6585	27.8021	27.6255	26.0294	26.7486	26.7549	27.5885	26.904	32.2022	29.0036	31.6401	35.4129	33.4969	31.0559	31.6053	29.2285	29.1864	32.7357	32.6821	32.2611	37.0379	35.1351	35.6906	35.6028	35.7854	37.5547
Tb927.8.4910	Tb927_08_v5.1	1455685	1456029	+	Tb927.8.4910	Tb927.8.4910	hypothetical protein, conserved	+	21-7-9_comb_parsons_gff_annotation_file.txt	overlapping	0	118.706	113.446	112.442	152.188	92.7689	105.816	90.394	90.3106	92.063	83.5169	89.505	92.2618	88.3608	97.5762	93.2228	84.7697	88.9381	92.0971	110.365	96.2042	100.587	96.6574	93.3492	89.6278	91.8248	98.2	87.3837	95.1912	90.2453	96.3675
Tb927.8.4920	Tb927_08_v5.1	1457055	1458620	+	Tb927.8.4920	Tb927.8.4920	hypothetical protein, conserved	+	21-7-9_comb_parsons_gff_annotation_file.txt	overlapping	0	38.9736	41.948	41.7394	53.9871	44.7113	49.3771	44.6438	44.0405	45.6347	46.5983	46.4885	44.623	44.5173	39.7463	41.6356	39.3079	38.8466	36.1706	42.398	42.2799	43.4039	41.8816	42.0137	41.5375	41.024	40.4216	42.3661	42.5498	37.3976	37.9227
Tb927.8.4930	Tb927_08_v5.1	1459002	1459919	+	Tb927.8.4930	Tb927.8.4930	hypothetical protein, conserved	+	21-7-9_comb_parsons_gff_annotation_file.txt	overlapping	0	125.572	124.102	117.993	115.387	93.3193	96.5331	90.7546	87.2749	90.6556	85.1935	89.604	93.1813	96.5009	95.6386	102.067	97.9387	99.7476	96.1435	110.905	108.233	107.988	98.3752	94.5679	99.2376	105.163	101.037	103.273	115.126	108.276	110.434
Tb927.8.4940	Tb927_08_v5.1	1460551	1462203	+	Tb927.8.4940	Tb927.8.4940	hypothetical protein, conserved	+	21-7-9_comb_parsons_gff_annotation_file.txt	overlapping	0	58.3923	58.3908	58.9473	39.8327	50.2983	47.8714	50.748	50.1974	47.7132	51.2372	48.8819	48.9782	51.4102	52.023	53.8416	56.4251	52.491	63.8351	55.3057	50.9973	52.715	51.0894	49.8766	48.3646	51.8522	51.4061	54.3309	52.3387	54.6926	51.9275
Tb927.8.4950	Tb927_08_v5.1	1463533	1467903	+	Tb927.8.4950	Tb927.8.4950	kinesin, putative	+	21-7-9_comb_parsons_gff_annotation_file.txt	overlapping	0	24.7404	25.7941	24.6985	14.0614	32.5167	29.6217	36.6487	37.2272	38.6904	39.224	40.1485	37.4844	38.8727	38.7732	39.6837	36.0544	36.517	38.697	30.5683	28.0699	30.1022	28.9653	30.0254	31.4486	27.378	25.1305	29.681	28.782	28.0635	30.8844
Tb927.8.4960	Tb927_08_v5.1	1470223	1474602	+	Tb927.8.4960	Tb927.8.4960	hypothetical protein, conserved	+	21-7-9_comb_parsons_gff_annotation_file.txt	overlapping	0	32.5984	33.8687	33.7887	32.2002	44.3211	42.6678	45.6209	44.6279	44.1106	42.8412	42.9948	43.0223	42.2897	40.0455	42.9612	40.7233	39.6721	43.1313	38.3453	40.8983	39.6148	38.8885	40.6594	39.8784	42.4788	41.6998	43.4342	42.1581	42.8402	40.3938
Tb927.8.4970	Tb927_08_v5.1	1474818	1476620	+	Tb927.8.4970	Tb927.8.4970	Paraflagellar rod protein 2,Paraflagellar rod protein A (PFR2)	+	21-7-9_comb_parsons_gff_annotation_file.txt	overlapping	0	0.411916	0.299981	0.381609	0.181325	0.279986	0.273308	0.363662	0.207888	0.148212	0.322593	0.256715	0.470357	0.328836	0.428398	0.515383	0.424991	0.267669	0.0435125	0.245968	0.236613	0.558623	0.332555	0.34853	0.41548	0.267571	0.323972	0.214618	0.247257	0.438632	0.222785
Tb927.8.4980	Tb927_08_v5.1	1476972	1478774	+	Tb927.8.4980	Tb927.8.4980	Paraflagellar rod protein 2,Paraflagellar rod protein A (PFR2)	+	21-7-9_comb_parsons_gff_annotation_file.txt	overlapping	0	0	0	0	0	0	0	0	0	0	0	0	0	0	0	0	0	0	0	0	0	0	0	0	0	0	0	0	0	0	0
Tb927.8.4990	Tb927_08_v5.1	1479126	1480928	+	Tb927.8.4990	Tb927.8.4990	Paraflagellar rod protein 2,Paraflagellar rod protein A (PFR2)	+	21-7-9_comb_parsons_gff_annotation_file.txt	overlapping	0	0	0	0	0	0	0	0	0	0	0	0	0	0	0	0	0	0	0	0	0	0	0	0	0	0	0	0	0	0	0
Tb927.8.5000	Tb927_08_v5.1	1481280	1483082	+	Tb927.8.5000	Tb927.8.5000	Paraflagellar rod protein 2,Paraflagellar rod protein A (PFR2)	+	21-7-9_comb_parsons_gff_annotation_file.txt	overlapping	0	0	0	0	0	0	0	0	0	0	0	0	0	0	0	0	0	0	0	0	0	0	0	0	0	0	0	0	0	0	0
Tb927.8.5010	Tb927_08_v5.1	1483434	1485236	+	Tb927.8.5010	Tb927.8.5010	Paraflagellar rod protein 2,Paraflagellar rod protein A (PFR2)	+	21-7-9_comb_parsons_gff_annotation_file.txt	overlapping	0	0.176535	0.27271	0.181719	0.471445	0.153992	0.250533	0.20456	0.363805	0.423463	0.446667	0.256715	0.344929	0.246627	0.535497	0.257691	0.165274	0.183142	0.435125	0.245968	0.141968	0.321632	0.281393	0.191691	0.230822	0.20811	0.221665	0.27315	0.263741	0.115429	0.274196
Tb927.8.5020	Tb927_08_v5.1	1486247	1487578	+	Tb927.8.5020	Tb927.8.5020	hypothetical protein, conserved	+	21-7-9_comb_parsons_gff_annotation_file.txt	overlapping	0	94.4684	88.8154	88.4281	63.0786	66.5507	69.5508	64.8853	65.2844	67.3511	64.6933	68.0089	67.8274	69.9941	72.8717	69.9175	71.7489	72.1393	73.6234	70.2985	77.6037	75.8217	78.1872	76.4741	77.2668	78.9562	79.6969	81.8967	84.2076	83.3101	88.0329
Tb927.8.5030	Tb927_08_v5.1	1488407	1488988	+	Tb927.8.5030	Tb927.8.5030	trafficking protein particle complex subunit 3, putative,TRAPP, putative,transport protein particle (TRAPP) component, Bet3, putative	+	21-7-9_comb_parsons_gff_annotation_file.txt	overlapping	0	87.5944	89.6374	80.6149	99.2021	73.5104	85.1631	73.7221	72.5333	71.2996	72.0318	67.5995	69.9426	67.2351	74.3204	69.6306	70.5842	78.776	56.7504	79.7916	82.6837	83.2252	74.4939	75.6347	72.6513	77.1353	80.7669	71.9876	80.5819	78.4559	76.1314
Tb927.8.5040	Tb927_08_v5.1	1489698	1490534	+	Tb927.8.5040	Tb927.8.5040	hypothetical protein, conserved	+	21-7-9_comb_parsons_gff_annotation_file.txt	overlapping	0	38.7884	41.6503	41.9237	126.553	113.84	125.254	110.505	106.077	109.645	106.32	98.9863	100.983	73.5506	82.2848	77.8372	67.7966	66.2473	66.0805	62.446	64.1703	65.2357	65.0789	74.6271	62.6496	65.5472	68.9426	66.8673	64.6249	58.9298	55.9643
Tb927.8.5050	Tb927_08_v5.1	1491897	1494137	+	Tb927.8.5050	Tb927.8.5050	hypothetical protein, conserved	+	21-7-9_comb_parsons_gff_annotation_file.txt	overlapping	0	20.6419	23.2355	20.9946	10.1536	18.1337	16.9499	16.9699	18.5655	18.7895	18.6472	17.556	17.6347	17.5495	18.8706	18.7745	17.6472	17.0356	23.5954	19.3088	15.9908	17.7189	16.2181	14.8337	16.0452	16.899	16.4485	17.22	15.8084	16.7535	15.8698
Tb927.8.5060	Tb927_08_v5.1	1495996	1496565	+	Tb927.8.5060	Tb927.8.5060	ADP-ribosylation factor, putative,small GTPase, putative	+	21-7-9_comb_parsons_gff_annotation_file.txt	overlapping	0	61.9369	60.47	57.0207	43.1316	41.2266	41.5689	40.9802	39.6194	38.7109	41.6015	37.1214	38.1872	44.1201	48.8961	44.8315	44.7358	44.6066	49.9622	55.7962	55.3099	50.1189	52.758	49.1144	50.0137	48.7132	51.5083	53.7542	49.0646	51.9202	49.8713
Tb927.8.5070	Tb927_08_v5.1	1497549	1497926	+	Tb927.8.5070	Tb927.8.5070	hypothetical protein, conserved	+	21-7-9_comb_parsons_gff_annotation_file.txt	overlapping	0	400.393	379.959	391.867	389.201	323.522	316.132	328.926	310.741	320.954	327.274	335.861	349.991	328.077	329.496	328.455	341.235	346.937	408.454	389.344	376.841	376.75	359.587	368.977	361.783	363.808	388.357	345.078	346.108	370.981	374.951
Tb927.8.5080	Tb927_08_v5.1	1498758	1500545	+	Tb927.8.5080	Tb927.8.5080	hypothetical protein, conserved	+	21-7-9_comb_parsons_gff_annotation_file.txt	overlapping	0	16.066	15.8399	17.8296	10.1297	19.707	18.8787	19.367	18.9979	19.3011	20.0184	20.1548	19.8575	19.4812	21.1316	20.615	18.5708	19.789	20.8857	22.1457	19.9229	19.7841	19.192	20.068	19.3655	21.1056	20.0484	19.399	17.6693	19.7178	18.9746
Tb927.8.5090	Tb927_08_v5.1	1502733	1508078	+	Tb927.8.5090	Tb927.8.5090	DNA-directed RNA polymerase I largest subunit (RPA190)	+	21-7-9_comb_parsons_gff_annotation_file.txt	overlapping	0	34.0858	34.6652	35.0315	165.837	200.066	198.932	212.904	214.378	204.008	186.556	189.932	187.113	129.11	126.169	126.888	76.731	77.9495	68.9583	71.0455	71.7405	70.0399	67.036	66.2781	67.7428	66.1519	64.586	64.6374	71.4322	69.1239	71.0042
Tb927.8.5100	Tb927_08_v5.1	1509141	1517783	+	Tb927.8.5100	Tb927.8.5100	hypothetical protein, conserved	+	21-7-9_comb_parsons_gff_annotation_file.txt	overlapping	0	31.4531	33.5819	33.8215	56.9203	96.4656	92.0449	129.361	126.236	129.415	112.347	117.725	108.737	98.558	97.3358	101.606	54.2135	54.148	55.4972	46.5243	46.0029	46.3132	41.7469	42.1514	43.5914	44.4679	43.239	46.6066	47.5979	46.878	48.5982
Tb927.8.5110	Tb927_08_v5.1	1518354	1521920	+	Tb927.8.5110	Tb927.8.5110	hypothetical protein, conserved	+	21-7-9_comb_parsons_gff_annotation_file.txt	overlapping	0	18.2555	21.628	18.2603	11.2551	25.0072	21.8735	32.6739	32.5881	34.119	32.3737	32.8852	31.0502	34.4482	31.4886	34.0833	30.3133	27.7218	34.1789	20.0879	17.7606	18.388	17.3009	17.5906	18.3176	16.9811	16.5222	17.012	16.4891	15.0415	18.8665
Tb927.8.5120	Tb927_08_v5.1	1527060	1527404	+	Tb927.8.5120	Tb927.8.5120	cytochrome c	+	21-7-9_comb_parsons_gff_annotation_file.txt	overlapping	0	506.348	466.185	442.455	541.849	479.428	475.278	471.926	478.578	475.585	455.712	430.467	481.465	512.55	525.382	505.468	550.078	547.911	732.456	560.272	514.655	523.106	634.89	554.54	555.861	538.985	517.11	517.777	519.977	475.356	506.288
Tb927.8.5130	Tb927_08_v5.1	1529691	1531424	+	Tb927.8.5130	Tb927.8.5130	hypothetical protein, conserved	+	21-7-9_comb_parsons_gff_annotation_file.txt	overlapping	0	41.4693	43.5268	44.9134	34.3897	35.7213	35.5703	35.6391	34.937	34.1903	36.9489	36.3788	37.0392	39.3209	39.2734	38.9414	38.2982	41.2646	41.6245	47.9724	44.5311	43.5287	41.468	41.404	40.6812	43.1701	44.8915	43.3129	41.581	41.3838	38.5964
Tb927.8.5140	Tb927_08_v5.1	1532194	1533921	+	Tb927.8.5140	Tb927.8.5140	diacylglycerol kinase, putative	+	21-7-9_comb_parsons_gff_annotation_file.txt	overlapping	0	25.496	24.6986	26.1466	16.46	20.289	20.1758	20.1107	19.6305	20.1701	20.1439	20.5868	22.2156	21.8446	21.4556	23.5117	22.7138	22.9015	22.5643	25.1511	23.7748	23.721	25.3302	24.7832	24.7102	25.809	25.5126	23.6758	23.9586	25.7017	25.0693
Tb927.8.5150	Tb927_08_v5.1	1534992	1535279	+	Tb927.8.5150	Tb927.8.5150	hypothetical protein, conserved	+	21-7-9_comb_parsons_gff_annotation_file.txt	overlapping	0	144.411	134.363	140.498	128.728	107.974	111.644	103.873	108.347	104.584	108.901	119.158	115.822	133.126	113.983	118.664	135.1	140.496	95.3423	121.429	138.649	143.81	145.575	145.645	141.759	140.429	151.154	134.848	148.911	134.41	143.12
Tb927.8.5160	Tb927_08_v5.1	1536362	1539991	+	Tb927.8.5160	Tb927.8.5160	hypothetical protein, conserved	+	21-7-9_comb_parsons_gff_annotation_file.txt	overlapping	0	44.0247	44.7674	43.8928	18.535	38.0072	35.7929	39.1626	39.8572	40.3626	40.0699	39.6553	40.7284	39.6894	39.7549	40.8869	41.4324	40.9275	44.7161	39.0772	38.1248	37.6091	32.1589	33.5839	33.9014	35.2482	35.6384	36.9125	34.8375	37.5073	35.3758
Tb927.8.5170	Tb927_08_v5.1	1541890	1545477	+	Tb927.8.5170	Tb927.8.5170	hypothetical protein, conserved	+	21-7-9_comb_parsons_gff_annotation_file.txt	overlapping	0	32.9338	33.7801	33.7136	15.3988	22.9615	23.2676	25.6298	24.7975	24.2159	26.0616	25.745	25.7631	28.5595	29.331	28.7616	32.1885	31.4956	37.4554	34.6965	32.5072	33.022	32.4197	32.0154	32.4888	32.5907	32.9538	33.2758	32.1142	33.5496	30.9416
Tb927.8.5180	Tb927_08_v5.1	1546393	1546770	+	Tb927.8.5180	Tb927.8.5180	U6 snRNA-associated sm-like protein Lsm2 (LSm2)	+	21-7-9_comb_parsons_gff_annotation_file.txt	overlapping	0	87.5025	81.6893	86.937	83.3755	73.0513	73.9814	71.3359	72.2624	63.6252	77.4094	73.4695	67.4555	76.5949	81.0544	80.714	74.3285	79.8969	53.7549	83.802	101.913	99.4763	90.1713	91.8494	96.0058	91.9623	94.1815	87.4792	83.1855	86.7714	87.4641
Tb927.8.5190	Tb927_08_v5.1	1547313	1548083	+	Tb927.8.5190	Tb927.8.5190	hypothetical protein, conserved	+	21-7-9_comb_parsons_gff_annotation_file.txt	overlapping	0	29.9303	29.2084	29.9167	16.3676	24.7497	24.7666	23.2274	22.5453	20.3502	22.9799	22.8985	22.2188	23.3901	21.0382	22.2299	23.1346	25.5651	26.9651	27.6097	22.7969	25.0582	23.6895	21.0281	21.9691	25.5502	27.0747	25.1857	21.818	24.0241	24.4864
Tb927.8.5200	Tb927_08_v5.1	1549691	1555057	+	Tb927.8.5200	Tb927.8.5200	hypothetical protein, conserved	+	21-7-9_comb_parsons_gff_annotation_file.txt	overlapping	0	54.8083	58.7525	57.2864	32.0167	42.6652	41.0187	46.7527	45.9188	47.4291	51.9688	52.3978	49.6476	54.9127	54.5684	54.0481	57.8624	58.1979	61.1896	62.5634	59.5842	61.0991	56.8221	56.4295	57.6841	56.6845	54.7959	56.742	56.2012	57.2124	56.5811
Tb927.8.5210	Tb927_08_v5.1	1555689	1559174	+	Tb927.8.5210	Tb927.8.5210	cullin, putative	+	21-7-9_comb_parsons_gff_annotation_file.txt	overlapping	0	31.5539	32.808	33.7226	20.6323	25.5087	24.2665	25.9917	25.093	25.5596	26.5675	27.864	26.4358	29.2676	30.3369	31.1433	34.2416	33.8088	35.9408	36.9839	33.2625	34.5398	32.5347	31.5281	32.556	32.8216	31.7574	31.8376	33.088	33.3612	31.9887
Tb927.8.5220	Tb927_08_v5.1	1559611	1562757	+	Tb927.8.5220	Tb927.8.5220	hypothetical protein, conserved	+	21-7-9_comb_parsons_gff_annotation_file.txt	overlapping	0	57.1704	57.4974	59.7912	32.8071	37.7208	38.3896	40.7719	40.0341	40.2131	43.746	45.8046	43.548	50.3496	48.8631	50.968	51.7008	52.6571	51.7037	61.8847	61.5721	59.345	55.4148	54.7927	58.9544	56.4904	55.8399	56.5729	57.0986	54.9958	55.906
Tb927.8.5230	Tb927_08_v5.1	1563400	1564248	+	Tb927.8.5230	Tb927.8.5230	cyclophilin-type peptidyl-prolyl cis-trans isomerase, putative,PPIase, putative,rotamase, putative,cyclophilin, putative (PPIase)	+	21-7-9_comb_parsons_gff_annotation_file.txt	overlapping	0	71.2317	73.2043	74.944	60.5338	48.4004	45.6112	48.2688	44.9213	45.7292	49.853	46.2624	46.6147	51.8518	54.435	52.8403	57.863	57.2032	59.6021	68.1301	61.5548	62.66	62.0403	56.6226	56.568	59.7907	64.166	58.6711	61.191	57.8027	56.4835
Tb927.8.5240	Tb927_08_v5.1	1564714	1568028	+	Tb927.8.5240	Tb927.8.5240	hypothetical protein, conserved	+	21-7-9_comb_parsons_gff_annotation_file.txt	overlapping	0	44.7755	44.7792	44.0706	35.3458	50.7175	49.8969	54.0593	51.6441	52.3397	51.4895	51.7013	51.4717	50.7192	48.9304	50.8767	54.1659	54.3407	60.4432	51.7346	48.7998	48.1065	47.8898	50.3004	49.2753	52.5846	50.3484	53.6316	50.4663	53.4518	50.2672
Tb927.8.5250	Tb927_08_v5.1	1569226	1570821	+	Tb927.8.5250	Tb927.8.5250	coatomer delta subunit, putative,delta-COP, putative,delta-coat protein, putative	+	21-7-9_comb_parsons_gff_annotation_file.txt	overlapping	0	123.199	121.076	124.466	94.5963	97.3888	93.9391	94.8245	97.4046	91.1802	97.2476	102.54	96.212	104.387	107.359	101.728	107.465	110.084	123.726	115.872	121.462	120.689	116.781	117.667	114.526	112.328	112.975	114.592	112.978	120.803	114.301
Tb927.8.5260	Tb927_08_v5.1	1571668	1571823	+	Tb927.8.5260	Tb927.8.5260	60S ribosomal protein L39, putative	+	21-7-9_comb_parsons_gff_annotation_file.txt	overlapping	0	6098.24	5861.59	6049.98	4844.41	3749.06	4087.77	3627.01	3675.55	3748.02	3646.69	3536.28	3447.67	3584.58	3640.85	3633.55	4371.61	4262.38	3410.7	4173.67	4753.45	4743.3	5405.83	5280.97	5120.25	5498.98	5893.04	5384.91	5397.67	5366.27	5294.34
Tb927.8.5270	Tb927_08_v5.1	1572272	1573111	+	Tb927.8.5270	Tb927.8.5270	hypothetical protein, conserved	+	21-7-9_comb_parsons_gff_annotation_file.txt	overlapping	0	41.6812	41.7357	42.9441	17.047	20.0724	19.9456	17.6605	15.6734	17.6333	15.9257	14.6414	16.288	24.1156	23.9076	22.4319	28.0759	26.7309	27.7388	31.1492	32.9609	32.7376	27.5639	25.7719	27.9925	34.2359	34.3665	31.3669	33.1169	31.6143	31.5606
Tb927.8.5280	Tb927_08_v5.1	1573771	1574544	+	Tb927.8.5280	Tb927.8.5280	hypothetical protein, conserved	+	21-7-9_comb_parsons_gff_annotation_file.txt	overlapping	0	152.258	146.048	147.649	95.4598	95.2561	99.372	94.4557	100.788	90.7523	100.408	102.686	96.8579	107.56	107.028	105.383	124.575	127.33	134.1	122.78	125.503	124.49	120.491	119.915	116.894	127.256	137.113	128.076	120.532	124.818	123.035
Tb927.8.5290	Tb927_08_v5.1	1575347	1577200	+	Tb927.8.5290	Tb927.8.5290	hypothetical protein, conserved	+	21-7-9_comb_parsons_gff_annotation_file.txt	overlapping	0	39.8868	40.8156	43.2964	32.3755	31.4352	34.5749	31.3209	29.9211	31.6685	34.1713	31.385	32.5377	35.1769	33.4332	34.082	41.2612	39.3473	44.389	43.8764	43.8578	42.9667	39.2566	39.3512	39.3051	39.7254	41.4221	39.428	42.721	42.0728	37.8482
Tb927.8.5300	Tb927_08_v5.1	1577951	1579639	+	Tb927.8.5300	Tb927.8.5300	hypothetical protein, conserved	+	21-7-9_comb_parsons_gff_annotation_file.txt	overlapping	0	73.747	74.0019	75.3046	33.7188	49.1066	47.2157	51.5103	51.5132	54.0193	54.6484	56.257	55.3654	62.0155	58.0787	58.5624	65.9091	67.9298	77.9886	63.2043	63.373	63.4457	60.0498	61.9656	64.8529	68.5037	66.0187	64.149	63.611	64.8385	66.4986
Tb927.8.5310	Tb927_08_v5.1	1581890	1582936	+	Tb927.8.5310	Tb927.8.5310	hypothetical protein, conserved	+	21-7-9_comb_parsons_gff_annotation_file.txt	overlapping	0	96.1922	90.6374	96.7583	75.4403	73.5526	74.4026	69.7877	70.8834	73.2511	72.7739	71.8696	70.0907	68.6138	70.7604	71.8893	75.1378	75.5946	80.9258	90.2209	88.8674	83.8675	79.8229	86.4574	84.8641	89.2876	86.4157	87.9277	87.1456	86.7461	78.7366
Tb927.8.5320	Tb927_08_v5.1	1583661	1584062	+	Tb927.8.5320	Tb927.8.5320	hypothetical protein, conserved	+	21-7-9_comb_parsons_gff_annotation_file.txt	overlapping	0	112.498	109.714	111.495	108.814	76.8524	84.07	73.6013	72.3771	75.4956	76.1268	78.4588	80.8675	82.4689	80.3784	84.3709	85.8812	85.9316	99.1397	106.063	112.171	106.9	109.226	101.451	103.939	111.14	108.366	103.783	105.056	101.678	101.381
Tb927.8.5330	Tb927_08_v5.1	1584470	1585141	+	Tb927.8.5330	Tb927.8.5330	tyrosyl/methionyl-tRNA synthetase, putative	+	21-7-9_comb_parsons_gff_annotation_file.txt	overlapping	0	112.374	108.51	109.603	158.405	116.175	121.849	113	112.042	117.536	118.91	119.454	117.028	109.77	110.918	106.629	106.108	107.952	118.847	124.54	135.411	128.034	133.221	131.618	129.558	119.491	129.057	114.747	114.901	118.863	115.823
Tb927.8.5340	Tb927_08_v5.1	1586878	1587465	+	Tb927.8.5340	Tb927.8.5340	hypothetical protein	+	21-7-9_comb_parsons_gff_annotation_file.txt	overlapping	0	0.947301	0.250866	0.835813	1.0008	0.558044	0.768215	0.348471	0.637454	1.55817	1.14136	0.67472	1.63457	1.09234	0.875738	0.965759	0.217194	0.518375	0	0.754218	0.435319	0.674787	0.941282	0.694659	0.849331	0.729297	0.261422	0.418784	0.909806	1.2742	0.630582
Tb927.8.5350	Tb927_08_v5.1	1590541	1591053	-	Tb927.8.5350	Tb927.8.5350	hypothetical protein, conserved	-	21-7-9_comb_parsons_gff_annotation_file.txt	overlapping	0	13.5983	12.2684	12.1348	5.35322	9.44683	9.04541	10.3848	11.7817	12.0553	11.8612	12.7605	11.4617	11.461	10.7905	8.95624	6.22368	8.36776	11.011	12.5968	11.8919	10.4117	10.2495	10.9633	9.81615	12.3298	13.0044	11.4516	11.0075	10.9536	11.8655
Tb927.8.5360	Tb927_08_v5.1	1592618	1593034	-	Tb927.8.5360	Tb927.8.5360	hypothetical protein, conserved	-	21-7-9_comb_parsons_gff_annotation_file.txt	overlapping	0	56.4837	59.8997	62.935	30.8897	49.2104	47.4655	55.9178	53.0325	57.5831	50.6423	53.2786	51.5205	58.8863	59.273	54.4716	51.8598	55.5519	61.897	60.4676	58.6208	55.2601	52.9804	50.1062	57.3858	59.195	60.1594	57.8705	57.0887	56.3968	54.0168
Tb927.8.5370	Tb927_08_v5.1	1593473	1594849	-	Tb927.8.5370	Tb927.8.5370	hypothetical protein, conserved	-	21-7-9_comb_parsons_gff_annotation_file.txt	overlapping	0	41.8766	41.0283	43.9231	36.4679	45.7523	44.2555	49.6107	49.3027	48.3496	49.0626	50.7564	45.3692	47.9724	47.1181	47.9876	41.6734	43.3485	42.9583	49.0915	47.7422	46.4134	42.4718	45.0421	42.2519	45.4285	48.0683	44.9622	43.5985	45.4023	42.7014
Tb927.8.5380	Tb927_08_v5.1	1595368	1595661	-	Tb927.8.5380	Tb927.8.5380	ubiquitin fold modifier protein, putative (UFM1)	-	21-7-9_comb_parsons_gff_annotation_file.txt	overlapping	0	147.328	136.805	143.091	263.1	184.927	198.339	166.151	175.459	167.763	170.29	159.909	169.611	163.011	159.822	153.643	155.221	155.858	156.639	171.531	157.005	160.599	152.331	158.169	156.56	155.978	163.65	153.035	149.714	149.506	146.295
Tb927.8.5390	Tb927_08_v5.1	1596786	1598180	-	Tb927.8.5390	Tb927.8.5390	cell division control protein 2 homolog 4 (CRK4)	-	21-7-9_comb_parsons_gff_annotation_file.txt	overlapping	0	33.3885	35.0356	34.5019	17.2956	23.558	22.2543	20.7104	21.4616	20.0043	21.649	20.6189	22.4932	25.4299	25.7928	25.6826	24.4739	23.7252	28.4568	27.2037	24.8628	27.4143	23.5408	21.9151	23.6577	23.4587	24.3521	23.8049	24.7563	25.0638	24.9403
Tb927.8.5400	Tb927_08_v5.1	1599150	1601975	-	Tb927.8.5400	Tb927.8.5400	hypothetical protein, conserved	-	21-7-9_comb_parsons_gff_annotation_file.txt	overlapping	0	46.0564	45.2201	45.7605	33.4333	38.1648	40.5705	38.5295	37.4359	39.4044	37.9968	38.0216	39.8319	41.1555	41.3851	40.3896	41.9523	41.8486	48.0268	44.635	41.046	42.4013	40.5574	43.2163	44.5625	43.8633	42.242	44.7627	46.1685	47.751	47.966
Tb927.8.5410	Tb927_08_v5.1	1603879	1605765	-	Tb927.8.5410	Tb927.8.5410	hypothetical protein, conserved	-	21-7-9_comb_parsons_gff_annotation_file.txt	overlapping	0	41.2837	39.8412	39.275	27.6166	29.4141	30.5971	29.253	27.5108	29.0309	29.7563	28.0329	27.3846	31.1056	30.4267	29.6012	31.0871	29.102	30.0591	35.6221	31.8094	30.9579	33.4616	31.7863	30.1267	31.3609	34.4252	32.4374	33.8311	35.2711	34.0588
Tb927.8.5420	Tb927_08_v5.1	1606120	1607364	-	Tb927.8.5420	Tb927.8.5420	hypothetical protein, conserved	-	21-7-9_comb_parsons_gff_annotation_file.txt	overlapping	0	42.8652	40.9944	43.1062	52.046	49.5692	50.8277	44.8643	43.5788	42.7132	44.3818	41.9573	41.9145	44.566	47.5125	46.2752	43.1512	43.6397	47.3239	47.6811	45.5396	44.225	44.4557	41.9438	42.8875	41.8493	42.2503	40.3203	42.8975	39.4507	42.0667
Tb927.8.5430	Tb927_08_v5.1	1607692	1608339	-	Tb927.8.5430	Tb927.8.5430	hypothetical protein, conserved	-	21-7-9_comb_parsons_gff_annotation_file.txt	overlapping	0	48.9965	50.1561	49.4998	30.8766	33.4596	31.749	28.7747	29.3553	32.9909	30.3108	30.6123	31.0604	34.0058	33.4747	30.5124	32.9786	32.064	23.1243	34.708	34.9585	33.0646	35.3039	35.6869	33.525	40.2852	36.9583	38.2722	38.3888	35.907	37.9556
Tb927.8.5440	Tb927_08_v5.1	1613150	1613806	+	Tb927.8.5440	Tb927.8.5440	flagellar calcium-binding protein,24 kDa calflagin,24 kDa calcimedin (Tb-24)	+	21-7-9_comb_parsons_gff_annotation_file.txt	overlapping	0	0.040372	0	0	0	0	0	0	0	0	0	0	0	0	0	0	0.0647944	0.0386611	0	0	0	0	0	0	0.0633443	0	0	0.0535431	0	0.0633544	0.0470297
Tb927.8.5450	Tb927_08_v5.1	1614773	1616239	+	Tb927.8.5450	Tb927.8.5450	amino acid permease 24 (AAT6)	+	21-7-9_comb_parsons_gff_annotation_file.txt	overlapping	0	76.3188	74.4416	74.104	105.678	121.61	125.265	109.895	112.613	111.663	114.278	107.68	112.226	119.562	119.344	117.078	119.324	117.098	123.696	122.088	112.164	115.011	133.307	132.041	124.596	117.419	115.806	121.456	116.896	119.254	115.253
Tb927.8.5460	Tb927_08_v5.1	1617393	1618616	+	Tb927.8.5460	Tb927.8.5460	flagellar calcium-binding protein,44 kDa calflagin,44 kDa calcimedin (Tb-44)	+	21-7-9_comb_parsons_gff_annotation_file.txt	overlapping	0	9.90332	10.1232	10.493	5.12829	6.57827	6.1731	7.29876	8.0002	7.23581	8.26104	8.58945	7.80617	9.24374	11.464	10.3333	9.66866	9.48363	5.57632	7.50521	10.3168	11.4953	11.9829	11.0637	10.8463	10.7075	11.7296	9.45547	9.39687	10.78	9.81987
Tb927.8.5465	Tb927_08_v5.1	1618985	1619641	+	Tb927.8.5465	Tb927.8.5465	flagellar calcium-binding protein,24 kDa calflagin,24 kDa calcimedin (Tb-24)	+	21-7-9_comb_parsons_gff_annotation_file.txt	overlapping	0	0	0	0	0	0	0	0	0	0	0	0	0	0	0	0	0	0	0	0	0	0	0	0	0	0	0	0	0	0	0
Tb927.8.5470	Tb927_08_v5.1	1620010	1620711	+	Tb927.8.5470	Tb927.8.5470	flagellar calcium-binding protein,17 kDa calflagin,17 kDa calcimedin (Tb-17)	+	21-7-9_comb_parsons_gff_annotation_file.txt	overlapping	0	48.6281	48.8194	47.699	32.134	32.324	26.8499	32.9243	32.3698	30.5075	35.8822	34.7567	41.9598	45.8182	43.2779	43.5349	36.5058	39.5117	25.3687	34.1139	39.4404	36.9123	39.2241	39.2973	34.3253	32.4903	29.9111	35.7791	32.7262	36.2281	38.7332
Tb927.8.5480	Tb927_08_v5.1	1622908	1623933	+	Tb927.8.5480	Tb927.8.5480	hypothetical protein, conserved	+	21-7-9_comb_parsons_gff_annotation_file.txt	overlapping	0	77.9963	76.3423	78.1735	58.6305	74.5906	77.4864	74.691	70.0509	71.4389	64.1029	70.7627	64.5822	66.2139	67.9427	65.5114	64.3528	62.2878	72.4888	69.4057	68.0667	67.557	65.2283	66.3617	65.7114	71.3927	75.2699	69.8413	70.593	72.4969	67.8503
Tb927.8.5490	Tb927_08_v5.1	1624945	1626816	+	Tb927.8.5490	Tb927.8.5490	hypothetical protein, conserved	+	21-7-9_comb_parsons_gff_annotation_file.txt	overlapping	0	61.947	60.6478	62.1149	152.916	140.752	144.472	133.208	137.805	136.733	129.396	124.933	126.665	98.2346	99.0945	97.6502	80.9102	78.3992	88.8045	91.681	90.1538	89.183	94.2413	97.5664	93.7276	90.6703	91.4413	84.5057	85.4301	85.5823	84.3107
Tb927.8.5500	Tb927_08_v5.1	1627649	1629388	+	Tb927.8.5500	Tb927.8.5500	protein kinase, putative	+	21-7-9_comb_parsons_gff_annotation_file.txt	overlapping	0	46.311	46.2025	47.8654	36.5258	46.2022	45.5014	43.4531	41.252	41.6197	40.4214	45.0317	41.3955	46.1138	42.6892	45.6904	43.7198	44.3338	42.8336	44.0203	45.2601	44.9748	43.3395	43.8074	43.2197	47.3034	46.5035	44.5586	47.4159	46.8388	47.4488
Tb927.8.5510	Tb927_08_v5.1	1630582	1631772	+	Tb927.8.5510	Tb927.8.5510	apurinic/apyrimidinic endonuclease, putative	+	21-7-9_comb_parsons_gff_annotation_file.txt	overlapping	0	61.289	62.7109	60.0809	45.2924	63.9814	61.8554	68.4036	68.9614	64.5548	69.1967	69.1205	67.3127	63.6781	63.9344	66.7517	59.5836	57.0068	48.6791	62.1308	64.9411	62.7593	54.2553	57.9067	59.1936	56.4838	58.9567	55.6761	57.3445	58.9933	61.5376
Tb927.8.5520	Tb927_08_v5.1	1633126	1633680	+	Tb927.8.5520	Tb927.8.5520	hypothetical protein, conserved	+	21-7-9_comb_parsons_gff_annotation_file.txt	overlapping	0	79.0476	85.2274	86.0716	164.701	115.38	130.593	114.892	108.057	111.912	108.185	109.966	109.101	101.486	109.945	96.0861	105.773	104.393	120.719	92.5772	104.155	99.6474	97.0657	99.4683	91.2579	97.3069	101.646	95.8358	100.888	99.3722	88.5757
Tb927.8.5530	Tb927_08_v5.1	1634072	1635259	+	Tb927.8.5530	Tb927.8.5530	COP9 signalosome complex subunit 5, putative,JAB-MPN domain protein	+	21-7-9_comb_parsons_gff_annotation_file.txt	overlapping	0	81.1585	82.6944	82.3786	72.2656	70.0707	72.3815	66.1961	68.2679	66.5173	71.4051	69.4621	72.0513	74.153	76.9908	72.439	75.0349	74.3196	73.8304	73.4867	82.4138	81.1328	76.056	78.2854	75.6677	77.2691	79.9116	75.1526	81.0054	86.471	80.7575
Tb927.8.5540	Tb927_08_v5.1	1635647	1636465	+	Tb927.8.5540	Tb927.8.5540	Iron-sulfur assembly protein 1 (Isa1)	+	21-7-9_comb_parsons_gff_annotation_file.txt	overlapping	0	78.1483	74.8651	81.0496	70.5751	73.2567	75.9118	71.7028	74.5412	73.2739	73.9131	65.7996	70.0672	71.7285	73.7978	76.4593	74.5884	74.3092	79.1236	79.1349	78.7592	75.4644	78.7861	72.8912	71.6995	75.9871	75.6756	76.0253	76.6414	75.4209	72.8134
Tb927.8.5550	Tb927_08_v5.1	1637126	1637605	+	Tb927.8.5550	Tb927.8.5550	hypothetical protein, conserved	+	21-7-9_comb_parsons_gff_annotation_file.txt	overlapping	0	24.4798	29.2969	27.508	19.8882	25.083	27.2908	21.6	22.2551	22.5074	20.4132	21.6276	22.0259	21.41	24.6739	25.597	23.0587	27.6229	22.5553	24.0218	23.3748	24.6713	24.1184	22.3213	24.0166	25.9641	23.89	23.1587	26.253	24.1938	25.4913
Tb927.8.5560	Tb927_08_v5.1	1638752	1640353	+	Tb927.8.5560	Tb927.8.5560	hypothetical protein, conserved	+	21-7-9_comb_parsons_gff_annotation_file.txt	overlapping	0	54.688	55.5537	54.7497	49.9576	49.5992	46.3707	49.473	47.2915	47.8262	49.0142	47.3011	47.0436	47.2796	50.6255	47.2094	52.774	50.0872	56.1219	56.3149	55.0176	55.422	47.3608	49.6992	48.1378	53.001	49.1661	52.086	53.0217	55.2646	52.5969
Tb927.8.5570	Tb927_08_v5.1	1640987	1642936	+	Tb927.8.5570	Tb927.8.5570	transporter, putative	+	21-7-9_comb_parsons_gff_annotation_file.txt	overlapping	0	49.4987	51.8172	51.5485	72.8297	72.2274	74.3374	74.3948	73.9794	73.6878	72.6184	71.4463	72.2803	64.1792	71.3315	68.3822	64.7281	62.8757	65.6994	72.3214	64.8451	64.0787	65.2579	62.8399	65.0082	61.8087	67.3197	59.6399	59.7912	62.7986	59.2776
Tb927.8.5580	Tb927_08_v5.1	1644049	1658481	+	Tb927.8.5580	Tb927.8.5580	hypothetical protein, conserved	+	21-7-9_comb_parsons_gff_annotation_file.txt	overlapping	0	23.3102	25.9152	25.3408	8.74347	22.9673	19.7911	28.1066	27.9143	28.8039	27.3847	29.6367	27.4047	31.73	30.4196	35.829	33.8454	32.2551	35.022	28.8086	25.9461	26.4144	24.0153	24.2621	26.009	26.6401	24.9345	28.8335	27.1711	26.3736	28.291
Tb927.8.5590	Tb927_08_v5.1	1661197	1662009	+	Tb927.8.5590	Tb927.8.5590	hypothetical protein, conserved	+	21-7-9_comb_parsons_gff_annotation_file.txt	overlapping	0	73.1461	74.9338	72.2176	53.6437	57.0944	60.7129	53.5313	50.4835	54.7036	50.1894	52.2962	54.0335	53.3578	58.4288	57.4025	57.5977	58.0803	56.355	56.4968	62.129	56.6499	60.4759	57.3134	57.7931	64.2515	63.4528	61.096	63.4984	63.8949	64.3054
Tb927.8.5600	Tb927_08_v5.1	1663004	1664002	+	Tb927.8.5600	Tb927.8.5600	transaldolase, putative	+	21-7-9_comb_parsons_gff_annotation_file.txt	overlapping	0	152.774	156.122	156.703	124.815	153.238	155.503	155.429	157.536	151.248	164.812	161.434	164.065	171.27	177.25	170.995	189.285	180.726	218.082	207.439	181.278	180.286	200.743	198.27	195.755	182.97	195.015	189.34	184.51	182.245	182.298
Tb927.8.5610	Tb927_08_v5.1	1665119	1666534	+	Tb927.8.5610	Tb927.8.5610	hypothetical protein, conserved	+	21-7-9_comb_parsons_gff_annotation_file.txt	overlapping	0	35.1411	35.1063	36.1884	44.4217	35.1338	40.6876	32.3269	32.1948	33.4033	33.4611	35.0225	33.8184	34.1596	33.638	34.9995	36.5572	35.1228	43.4373	36.5093	34.9786	35.802	33.2241	33.3282	32.4473	35.5084	37.9296	33.5382	34.7997	37.1557	32.0332
Tb927.8.5620	Tb927_08_v5.1	1666879	1671138	+	Tb927.8.5620	Tb927.8.5620	ubiquitin carboxyl-terminal hydrolase, putative	+	21-7-9_comb_parsons_gff_annotation_file.txt	overlapping	0	29.5878	30.9099	30.1259	21.3962	41.0844	38.0377	45.5111	44.4442	46.8049	44.9933	45.3545	45.1898	43.9101	43.2587	43.9169	41.4108	41.3024	43.628	37.0905	35.7613	35.9161	35.7289	35.8453	37.2992	36.6163	35.3402	38.0185	34.5412	36.924	36.3094
Tb927.8.5630	Tb927_08_v5.1	1673093	1674265	+	Tb927.8.5630	Tb927.8.5630	dihydroorotase, putative	+	21-7-9_comb_parsons_gff_annotation_file.txt	overlapping	0	61.0084	61.6192	62.5949	63.0446	74.6248	77.228	84.6854	76.6901	83.5102	83.5322	89.3472	79.9615	76.2385	79.896	78.5145	76.7565	75.14	72.9018	77.289	80.0489	78.2934	73.0573	74.599	76.245	74.2815	76.8973	78.1829	76.5685	73.5957	71.6224
Tb927.8.5640	Tb927_08_v5.1	1675402	1676403	+	Tb927.8.5640	Tb927.8.5640	hypothetical protein, conserved	+	21-7-9_comb_parsons_gff_annotation_file.txt	overlapping	0	188.503	190.545	194.033	157.396	168.02	176.471	159.667	164.967	168.397	163.247	174.017	167.805	188.064	187.383	188.258	196.62	198.615	236.377	210.106	194.402	192.052	186.056	188.238	189.063	179.48	181.79	182.068	185.441	189.426	180.92
Tb927.8.5650	Tb927_08_v5.1	1677389	1680133	+	Tb927.8.5650	Tb927.8.5650	hypothetical protein, conserved	+	21-7-9_comb_parsons_gff_annotation_file.txt	overlapping	0	83.6413	85.7648	83.1809	75.3901	87.2162	88.487	90.873	89.1655	87.323	90.3625	87.4889	89.1616	86.4498	85.1892	85.1	81.9142	86.8331	95.1154	87.2651	89.1457	90.5961	81.9457	86.1216	84.3109	87.2006	85.4202	89.1299	87.0606	88.2364	86.9774
Tb927.8.5660	Tb927_08_v5.1	1680466	1681122	+	Tb927.8.5660	Tb927.8.5660	hypothetical protein, conserved	+	21-7-9_comb_parsons_gff_annotation_file.txt	overlapping	0	81.8745	80.752	82.0344	97.1332	80.2556	86.0043	72.8537	77.0184	78.1516	74.5006	74.9791	73.0592	77.4579	79.9441	74.6469	77.6885	78.2114	84.6624	91.2225	87.1406	87.6612	84.032	80.3911	85.3881	84.6883	91.3405	85.4012	89.5681	85.5918	84.5124
Tb927.8.5670	Tb927_08_v5.1	1681520	1682044	+	Tb927.8.5670	Tb927.8.5670	hypothetical protein, conserved	+	21-7-9_comb_parsons_gff_annotation_file.txt	overlapping	0	38.2457	33.81	37.3196	72.9829	62.6932	59.5241	58.6212	60.2394	61.8074	56.4165	65.6188	62.5676	47.149	45.6084	46.2159	44.2727	41.2695	53.9458	51.1661	49.162	48.4269	52.0968	49.6136	49.465	53.0418	54.5765	43.2855	44.3258	51.1378	52.1449
Tb927.8.5680	Tb927_08_v5.1	1682722	1684545	+	Tb927.8.5680	Tb927.8.5680	hypothetical protein, conserved	+	21-7-9_comb_parsons_gff_annotation_file.txt	overlapping	0	42.6223	42.8886	43.272	43.1603	38.8575	37.8451	39.3626	38.8385	39.4518	42.2147	41.3991	38.8382	40.4958	42.0642	41.2654	41.9165	44.2417	47.1837	47.3421	50.0755	47.7227	42.1528	44.4772	44.5377	44.6253	45.8283	44.2808	45.2648	46.3932	42.2144
Tb927.8.5690	Tb927_08_v5.1	1685081	1686187	+	Tb927.8.5690	Tb927.8.5690	KREPB8 (KREPB8)	+	21-7-9_comb_parsons_gff_annotation_file.txt	overlapping	0	40.0382	39.3979	43.2708	40.4009	45.6249	47.9643	44.1638	44.8213	44.5894	42.2354	42.2898	45.1479	40.5705	41.9227	42.717	41.8777	40.7737	37.9863	43.8387	45.3974	41.1911	39.7898	40.8715	40.1134	45.4442	44.7956	43.5035	43.7348	41.8118	40.0536
Tb927.8.5700	Tb927_08_v5.1	1686435	1687631	+	Tb927.8.5700	Tb927.8.5700	hypothetical protein, conserved	+	21-7-9_comb_parsons_gff_annotation_file.txt	overlapping	0	54.6	56.3171	56.3309	47.1411	44.4929	47.274	41.3226	43.2126	40.8222	38.4243	41.0987	42.7452	46.6008	48.1272	47.5702	47.1221	47.5116	49.6148	55.0447	49.6467	49.8996	51.0549	46.9331	46.7976	52.7972	49.4408	52.3406	52.9106	51.3604	52.4526
Tb927.8.5710	Tb927_08_v5.1	1688593	1691349	+	Tb927.8.5710	Tb927.8.5710	recombination initiation protein NBS1, putative	+	21-7-9_comb_parsons_gff_annotation_file.txt	overlapping	0	33.9036	37.0065	34.7842	17.8346	33.8832	30.3553	39.583	36.3165	37.3997	37.2924	37.1025	38.1835	38.4222	37.2613	36.9252	38.401	39.6898	44.562	40.6736	35.0172	35.5139	34.5628	34.4856	37.7831	36.591	35.4489	36.709	35.7787	36.4001	36.9841
Tb927.8.5720	Tb927_08_v5.1	1693582	1695138	+	Tb927.8.5720	Tb927.8.5720	hypothetical protein, conserved	+	21-7-9_comb_parsons_gff_annotation_file.txt	overlapping	0	56.2856	52.1697	57.8471	55.391	51.1137	52.4055	50.1132	50.855	51.7829	49.0803	48.2436	52.0707	49.6615	53.825	49.8006	55.4476	55.1891	59.1547	57.2915	57.594	57.2982	52.9361	53.5572	53.4849	55.4452	58.5049	54.9018	57.5318	58.252	55.149
Tb927.8.5730	Tb927_08_v5.1	1695647	1697068	+	Tb927.8.5730	Tb927.8.5730	protein kinase, putative	+	21-7-9_comb_parsons_gff_annotation_file.txt	overlapping	0	60.4541	58.2636	61.4265	64.9719	58.3448	58.3048	57.551	55.6501	54.7929	55.1556	57.2876	54.1912	55.6617	55.9475	57.1061	60.1727	61.7682	67.7499	57.4733	58.9517	59.9262	57.54	54.2226	52.2117	58.6357	60.0379	58.9513	58.7301	61.4698	58.6246
Tb927.8.5740	Tb927_08_v5.1	1697458	1698126	+	Tb927.8.5740	Tb927.8.5740	proteasome 26S non-ATPase subunit 9, putative	+	21-7-9_comb_parsons_gff_annotation_file.txt	overlapping	0	63.952	65.4125	66.3603	60.3034	58.9328	58.3129	57.7031	57.1479	52.555	57.983	68.3958	64.3964	62.9965	67.7342	58.4148	59.1143	59.6092	56.5237	54.5472	62.4933	58.7612	59.7046	62.699	61.0261	63.3384	60.7971	61.0485	56.7752	64.3334	67.0161
Tb927.8.5750	Tb927_08_v5.1	1698547	1701183	+	Tb927.8.5750	Tb927.8.5750	hypothetical protein, conserved	+	21-7-9_comb_parsons_gff_annotation_file.txt	overlapping	0	37.4078	37.9634	39.4856	29.3331	36.0951	35.6609	36.5823	36.9564	34.6718	33.3905	32.4469	33.1246	32.3014	34.4656	34.5336	36.5001	35.8321	38.9439	35.9416	35.0414	33.8892	31.4307	32.3255	33.6157	34.9936	35.0801	35.498	35.0175	32.9739	33.3943
Tb927.8.5760	Tb927_08_v5.1	1701926	1703362	+	Tb927.8.5760	Tb927.8.5760	hypothetical protein, conserved	+	21-7-9_comb_parsons_gff_annotation_file.txt	overlapping	0	99.3605	101.556	102.578	74.577	97.3271	95.9888	95.4208	96.9335	91.971	96.2076	98.3326	98.9889	104.97	104.635	107.272	108.128	111.359	101.055	103.298	112.22	107.79	114.296	116.89	115.874	112.914	114.244	111.017	112.098	115.66	112.972
Tb927.8.5770	Tb927_08_v5.1	1704764	1706803	+	Tb927.8.5770	Tb927.8.5770	Elongator-like Protein 3a	+	21-7-9_comb_parsons_gff_annotation_file.txt	overlapping	0	36.6271	35.0454	33.3421	47.02	47.8708	49.1567	46.2433	44.5332	45.4546	44.5877	44.1141	43.2896	39.5019	39.3457	40.9451	41.1509	39.6196	41.4571	39.7828	36.994	38.8247	39.2722	40.0759	38.6183	40.728	41.2321	39.8682	37.7769	40.1139	37.8658
Tb927.8.5780	Tb927_08_v5.1	1707584	1708114	+	Tb927.8.5780	Tb927.8.5780	phosphatase of regenerating liver-type phosphatase, putative	+	21-7-9_comb_parsons_gff_annotation_file.txt	overlapping	0	197.06	201.216	202.383	144.317	232.681	225.507	237.006	225.882	234.083	220.504	207.582	200.594	194.746	199.404	196.483	202.909	209.708	249.986	216.908	208.084	196.06	188.487	192.129	197.897	209.871	213.002	207.887	198.08	206.865	186.555
Tb927.8.5790	Tb927_08_v5.1	1708629	1709102	+	Tb927.8.5790	Tb927.8.5790	hypothetical protein	+	21-7-9_comb_parsons_gff_annotation_file.txt	overlapping	0	129.656	126.14	122.83	142.635	126.577	128.132	112.479	119.307	115.734	112.986	107.275	113.79	103.819	104.969	105.209	106.155	113.819	119.997	122.298	109.713	112.748	125.621	126.807	125.378	122.982	116.941	123.865	120.449	118.11	128.548
Tb927.8.5800	Tb927_08_v5.1	1710009	1710485	+	Tb927.8.5800	Tb927.8.5800	hypothetical protein, conserved	+	21-7-9_comb_parsons_gff_annotation_file.txt	overlapping	0	41.5383	41.954	43.2731	49.2106	44.8195	48.0378	40.8943	42.1381	40.1759	39.0196	44.0817	41.2471	41.1212	38.8629	41.018	42.3022	39.3519	39.6377	37.8532	39.6204	39.863	43.3187	40.3124	41.2682	40.4553	43.9557	44.5438	42.9294	41.4493	42.1697
Tb927.8.5810	Tb927_08_v5.1	1710893	1711750	+	Tb927.8.5810	Tb927.8.5810	mitochondrial carrier protein,mitochondrial carnitine/acylcarnitine carrier protein (MCP24)	+	21-7-9_comb_parsons_gff_annotation_file.txt	overlapping	0	74.5343	72.1499	68.2008	87.6382	78.7523	79.4011	68.3481	68.2042	65.0045	69.5105	62.5005	67.0141	61.3276	59.8656	63.8383	60.3818	61.1622	51.2048	57.7425	61.0086	63.7814	62.7335	63.5357	61.1162	64.6926	62.4897	63.2217	62.0386	63.8911	59.3842
Tb927.8.5820	Tb927_08_v5.1	1712208	1713344	+	Tb927.8.5820	Tb927.8.5820	hypothetical protein, conserved	+	21-7-9_comb_parsons_gff_annotation_file.txt	overlapping	0	37.8854	35.3312	36.193	75.1045	55.5652	56.8836	51.6127	58.2261	52.1089	51.4307	53.0376	56.3381	45.4098	47.6665	47.4924	40.6979	38.4915	39.399	48.3655	43.8994	44.0235	47.1775	46.0108	44.9847	46.7909	46.1554	44.3358	43.5741	41.9899	42.9101
Tb927.8.5830	Tb927_08_v5.1	1713778	1714812	+	Tb927.8.5830	Tb927.8.5830	hypothetical protein, conserved	+	21-7-9_comb_parsons_gff_annotation_file.txt	overlapping	0	86.4414	85.75	88.1934	86.5492	81.3313	78.2012	81.9604	81.4379	74.4323	80.5341	80.0498	79.261	84.7806	74.8147	78.4588	73.9524	72.3726	75.421	84.656	84.0447	83.9258	75.5345	78.2919	78.2082	84.3152	76.3679	81.1639	80.6325	83.127	81.4706
Tb927.8.5840	Tb927_08_v5.1	1715165	1715758	+	Tb927.8.5840	Tb927.8.5840	hypothetical protein, conserved	+	21-7-9_comb_parsons_gff_annotation_file.txt	overlapping	0	66.4004	68.1256	64.7556	102.812	64.5891	72.5889	59.1246	65.941	58.6766	63.2704	57.9964	63.2947	56.145	56.9982	53.8838	55.7566	54.6065	79.9059	73.7	55.3016	64.1252	60.0218	65.9608	55.5597	63.2591	63.3496	55.4909	59.2405	56.1992	62.1091
Tb927.8.5850	Tb927_08_v5.1	1716183	1728797	+	Tb927.8.5850	Tb927.8.5850	hypothetical protein, conserved	+	21-7-9_comb_parsons_gff_annotation_file.txt	overlapping	0	33.1939	36.5527	37.0727	16.0782	33.5043	29.9675	38.6835	38.6002	39.9969	37.8926	40.1505	38.6728	42.6006	40.9927	45.9523	42.4215	41.4943	45.8405	40.6643	36.1344	36.4149	34.0866	33.547	37.1602	36.3984	33.7871	39.6228	38.7766	36.5953	38.6189
Tb927.8.5860	Tb927_08_v5.1	1729272	1730177	+	Tb927.8.5860	Tb927.8.5860	50S ribosomal protein L17, putative	+	21-7-9_comb_parsons_gff_annotation_file.txt	overlapping	0	85.7213	83.469	84.9836	122.761	91.8808	93.2791	87.7501	88.0689	88.6961	92.6429	89.2581	82.5589	88.5628	82.0569	83.7041	85.9857	87.4434	87.2855	91.9546	98.5541	93.2815	87.5112	88.8845	90.4922	85.1086	88.4291	89.653	88.0785	82.6504	81.3388
Tb927.8.5870	Tb927_08_v5.1	1730748	1731122	+	Tb927.8.5870	Tb927.8.5870	hypothetical protein, conserved	+	21-7-9_comb_parsons_gff_annotation_file.txt	overlapping	0	107.937	105.157	102.223	59.2831	74.7799	69.974	65.1312	68.8424	66.1703	64.6659	70.0017	73.4227	67.0626	63.8518	74.2012	77.1935	80.1974	114.228	81.2624	75.4251	78.7852	72.9355	70.0456	67.0315	73.6152	70.0945	78.4231	82.8999	74.2569	75.9691
Tb927.8.5880	Tb927_08_v5.1	1732407	1732925	+	Tb927.8.5880	Tb927.8.5880	eukaryotic translation initiation factor 1A, putative	+	21-7-9_comb_parsons_gff_annotation_file.txt	overlapping	0	272.195	252.385	259.839	613.164	403.755	425.283	366.927	362.004	353.727	354.826	350.615	345.758	308.631	309.556	300.793	309.801	306.713	297.789	281.982	303.067	293.038	303.397	299.307	302.146	281.133	293.156	276.813	279.108	278.455	279.932
Tb927.8.5890	Tb927_08_v5.1	1734298	1734972	+	Tb927.8.5890	Tb927.8.5890	hypothetical protein, conserved	+	21-7-9_comb_parsons_gff_annotation_file.txt	overlapping	0	100.321	99.1406	97.8063	99.9675	77.8911	85.171	71.2145	76.2139	72.5045	73.6407	71.3144	79.4868	81.5408	76.7633	74.1859	76.6259	79.1362	75.4312	82.3137	82.036	81.661	84.5243	85.4158	79.5968	85.2094	83.3027	83.4887	89.205	88.7358	87.7518
Tb927.8.5900	Tb927_08_v5.1	1735242	1735637	+	Tb927.8.5900	Tb927.8.5900	hypothetical protein, conserved	+	21-7-9_comb_parsons_gff_annotation_file.txt	overlapping	0	93.4383	90.3927	91.0935	106.004	89.2987	89.5954	84.1336	76.4317	81.4596	76.4894	76.4751	85.5193	93.9493	87.1226	81.8687	93.4174	81.5249	87.3682	81.9126	82.7369	87.2473	84.6749	85.6908	78.6103	83.586	93.0059	84.2136	89.0859	89.239	92.0713
Tb927.8.5910	Tb927_08_v5.1	1736177	1737091	+	Tb927.8.5910	Tb927.8.5910	hypothetical protein	+	21-7-9_comb_parsons_gff_annotation_file.txt	overlapping	0	22.7849	21.4412	20.7684	25.5826	22.0408	23.7412	19.3928	19.9701	18.7747	18.9233	19.5838	18.6603	18.3591	19.4155	19.2392	16.3301	18.5436	20.4921	20.7027	22.0533	21.248	21.0703	20.7406	20.513	21.9686	20.6635	24.2977	18.8716	20.8347	21.2068
Tb927.8.5920	Tb927_08_v5.1	1737667	1738266	+	Tb927.8.5920	Tb927.8.5920	hypothetical protein	+	21-7-9_comb_parsons_gff_annotation_file.txt	overlapping	0	4.42074	4.91696	4.64155	5.12188	6.31019	7.87071	10.9964	11.7132	11.5162	12.5275	12.6735	12.9093	12.1049	9.86957	12.4758	8.58494	7.28144	9.0221	10.9814	11.163	10.9876	13.5294	11.992	11.306	10.7207	10.9138	9.49801	8.96563	10.1978	7.62163
Tb927.8.5930	Tb927_08_v5.1	1739188	1739703	+	Tb927.8.5930	Tb927.8.5930	hypothetical protein	+	21-7-9_comb_parsons_gff_annotation_file.txt	overlapping	0	3.23845	4.19276	3.80975	5.82896	7.77767	7.56034	11.9923	11.7132	12.0592	14.3935	15.2492	14.9012	13.8839	14.969	14.1066	8.49749	9.4513	12.7714	14.2424	12.7322	12.7763	14.3016	13.1525	12.9852	8.93389	9.94983	8.52176	10.8859	11.132	8.4432
Tb927.8.5940	Tb927_08_v5.1	1742429	1743847	+	Tb927.8.5940	Tb927.8.5940	hypothetical protein, conserved	+	21-7-9_comb_parsons_gff_annotation_file.txt	overlapping	0	62.2829	61.1935	57.7697	31.2414	41.8011	38.5469	43.7238	43.2869	44.2283	47.3582	45.899	47.0544	52.1583	49.1256	50.0234	49.1699	47.7398	37.9273	43.7096	51.5903	50.8255	49.0156	47.3403	49.008	49.0703	44.6957	47.1765	47.7536	47.4611	50.3435
Tb927.8.5950	Tb927_08_v5.1	1745474	1746529	+	Tb927.8.5950	Tb927.8.5950	protein kinase, putative	+	21-7-9_comb_parsons_gff_annotation_file.txt	overlapping	0	44.0316	44.6065	46.6637	38.3274	34.1085	35.7759	29.959	32.7437	28.3422	28.5988	29.8052	29.4463	35.886	35.5968	34.7583	33.7415	35.5028	26.3739	35.4568	37.369	37.8046	32.9324	38.8287	34.9963	36.1416	37.9923	38.0427	38.4169	37.0515	38.7109
Tb927.8.5960	Tb927_08_v5.1	1746896	1747393	+	Tb927.8.5960	Tb927.8.5960	hypothetical protein, conserved	+	21-7-9_comb_parsons_gff_annotation_file.txt	overlapping	0	80.7983	74.7418	77.6991	45.166	49.8733	46.5893	46.7405	49.6753	46.8374	54.1746	58.156	61.0781	58.7335	55.8362	62.4051	57.6147	64.98	62.3844	71.1146	66.9045	67.1097	69.7399	64.9851	67.9413	61.407	64.2027	59.1948	65.1699	65.6119	70.8556
Tb927.8.5970	Tb927_08_v5.1	1748496	1750724	+	Tb927.8.5970	Tb927.8.5970	cullin, putative	+	21-7-9_comb_parsons_gff_annotation_file.txt	overlapping	0	53.0132	53.4712	54.3272	43.0038	47.8657	46.8309	46.3854	43.1954	45.6937	44.0989	47.1668	44.007	45.4399	45.1636	47.5017	43.0283	46.3907	43.2917	45.8175	50.049	47.3085	46.3504	46.6013	48.8615	46.8698	46.2596	47.2194	46.9072	47.9542	47.3805
Tb927.8.5980	Tb927_08_v5.1	1751038	1753449	+	Tb927.8.5980	Tb927.8.5980	TFIIH basal transcription factor complex helicase subunit, putative,DNA excision repair protein, Transcription factor II H complex, XPD subunit, putative	+	21-7-9_comb_parsons_gff_annotation_file.txt	overlapping	0	38.8189	40.1593	39.1075	29.1417	33.8427	35.9741	36.087	35.5281	36.0385	35.9859	36.5703	37.0115	37.6907	38.7748	38.2259	36.075	37.6372	42.6418	41.3694	37.5674	39.1005	36.9633	39.1056	37.0793	37.1245	35.7523	36.6946	38.0992	38.7937	37.3165
Tb927.8.5990	Tb927_08_v5.1	1753999	1755573	+	Tb927.8.5990	Tb927.8.5990	hypothetical protein, conserved	+	21-7-9_comb_parsons_gff_annotation_file.txt	overlapping	0	54.093	55.5383	54.6065	113.128	108.575	108.019	101.345	99.0305	101.364	99.1408	101.556	98.3564	81.8441	76.341	76.7971	59.6249	61.7833	60.3715	64.5208	68.7726	67.0302	67.7346	71.837	68.0408	69.4631	68.2011	67.3404	62.1202	67.8138	65.5637
Tb927.8.6000	Tb927_08_v5.1	1755945	1757240	+	Tb927.8.6000	Tb927.8.6000	fatty acid desaturase, putative	+	21-7-9_comb_parsons_gff_annotation_file.txt	overlapping	0	297.643	299.343	302.737	220.324	302.188	290.43	288.854	286.757	293.265	299.276	299.847	300.745	342.918	334.2	341.413	394.79	388.139	411.697	337.498	312.816	318.329	327.735	323.243	318.102	328.713	330.798	337.636	321.787	336.748	334.043
Tb927.8.6010	Tb927_08_v5.1	1758758	1759258	+	Tb927.8.6010	Tb927.8.6010	hypothetical predicted multi-pass transmembrane protein	+	21-7-9_comb_parsons_gff_annotation_file.txt	overlapping	0	367.689	352.235	363.607	109.368	121.166	119.095	76.5618	74.7214	72.769	112.344	109.28	108.56	157.296	150.318	165.795	223.046	216.74	206.233	132.02	128.835	130.492	182.19	174.472	183.249	117.264	120.702	119.576	111.585	121.797	117.303
Tb927.8.6020	Tb927_08_v5.1	1760257	1761366	+	Tb927.8.6020	Tb927.8.6020	hypothetical protein, conserved	+	21-7-9_comb_parsons_gff_annotation_file.txt	overlapping	0	73.5276	72.2484	74.2353	107.386	80.9296	84.9778	84.8032	76.6951	76.763	79.2846	80.0619	80.476	74.8681	73.1229	76.9247	75.8972	74.6679	73.4349	84.8149	79.0578	77.5402	78.9905	78.3235	73.1488	75.0929	78.6306	72.0987	76.3625	83.2476	74.2399
Tb927.8.6030	Tb927_08_v5.1	1761665	1762159	+	Tb927.8.6030	Tb927.8.6030	60S ribosomal protein L12, putative	+	21-7-9_comb_parsons_gff_annotation_file.txt	overlapping	0	1643.23	1638.19	1640.97	2459.69	1738.35	1830.65	1748.9	1773.12	1736.85	1791.18	1679.91	1690.4	1508.08	1632.57	1589.71	1719.22	1662.16	1545.13	1284.36	1572.09	1502.69	1574.79	1641.07	1563.04	1646.22	1728.76	1626.57	1605.5	1646.87	1502.54
Tb927.8.6033	Tb927_08_v5.1	1762430	1762534	+	Tb927.8.6033	Tb927.8.6033	ribosomal protein L41, putative	+	21-7-9_comb_parsons_gff_annotation_file.txt	overlapping	0	544.635	571.773	597.239	1000.71	751.694	900.683	802.041	830.857	824.947	805.768	768.911	687.597	665.356	730.103	735.522	786.125	682.423	330.25	493.56	681.361	623.794	628.149	652.937	631.393	653.96	734.909	705.902	705.929	619.6	557.35
Tb927.8.6035	Tb927_08_v5.1	1762430	1762534	+	Tb927.8.6033	Tb927.8.6033	ribosomal protein L41, putative	+	21-7-9_comb_parsons_gff_annotation_file.txt	overlapping	0	544.635	571.773	597.239	1000.71	751.694	900.683	802.041	830.857	824.947	805.768	768.911	687.597	665.356	730.103	735.522	786.125	682.423	330.25	493.56	681.361	623.794	628.149	652.937	631.393	653.96	734.909	705.902	705.929	619.6	557.35
Tb927.8.6036	Tb927_08_v5.1	1762977	1763081	+	Tb927.8.6036	Tb927.8.6036	hypothetical protein, Tb specific	+	21-7-9_comb_parsons_gff_annotation_file.txt	overlapping	0	778.555	793.27	906.156	1221.16	959.389	1068.46	1037.77	1039.69	1061.63	1059.73	981.762	999.897	894.513	982.053	941.527	1036.27	1016.74	320.537	414.518	726.866	685.999	731.376	692.137	610.386	709.35	851.147	722.653	778.107	711.173	623.561
Tb927.8.6038	Tb927_08_v5.1	1763493	1763597	+	Tb927.8.6038	Tb927.8.6038	ribosomal protein L41, putative	+	21-7-9_comb_parsons_gff_annotation_file.txt	overlapping	0	1230.48	1272.32	1373.9	1582.96	1306.51	1424.74	1486.61	1395.77	1415.03	1444.5	1301.67	1279.89	1195.19	1348.02	1328.95	1410.48	1336.78	534.975	851.965	1278.62	1152.83	1194.8	1181.39	1103.85	1275.76	1449.91	1289.85	1345.06	1236.82	1001.41
Tb927.8.6037	Tb927_08_v5.1	1763493	1763597	+	Tb927.8.6038	Tb927.8.6038	ribosomal protein L41, putative	+	21-7-9_comb_parsons_gff_annotation_file.txt	overlapping	0	1230.48	1272.32	1373.9	1582.96	1306.51	1424.74	1486.61	1395.77	1415.03	1444.5	1301.67	1279.89	1195.19	1348.02	1328.95	1410.48	1336.78	534.975	851.965	1278.62	1152.83	1194.8	1181.39	1103.85	1275.76	1449.91	1289.85	1345.06	1236.82	1001.41
Tb927.8.6040	Tb927_08_v5.1	1764176	1764895	+	Tb927.8.6040	Tb927.8.6040	hypothetical protein, conserved	+	21-7-9_comb_parsons_gff_annotation_file.txt	overlapping	0	89.4463	95.8125	90.7378	156.744	110.779	113.327	103.02	97.8704	99.6265	109.367	106.255	106.556	100.188	110.854	101.169	96.6101	96.7683	90.112	92.4797	103.217	101.652	98.9719	100.369	94.7948	97.3794	106.534	94.2472	99.9759	105.216	101.708
Tb927.8.6050	Tb927_08_v5.1	1765192	1765953	+	Tb927.8.6050	Tb927.8.6050	hypothetical protein, conserved	+	21-7-9_comb_parsons_gff_annotation_file.txt	overlapping	0	130.255	129.57	126.412	110.006	95.8287	96.8413	92.071	89.0942	86.8209	86.0182	90.9402	91.6314	95.7678	94.6073	93.5604	104.749	105.868	113.458	101.267	108.389	106.504	103.383	106.96	109.723	116.703	119.221	112.274	118.179	123.615	118.525
Tb927.8.6060	Tb927_08_v5.1	1766446	1767660	+	Tb927.8.6060	Tb927.8.6060	2-amino-3-ketobutyrate coenzyme A ligase, putative,glycine acetyltransferase, putative	+	21-7-9_comb_parsons_gff_annotation_file.txt	overlapping	0	449.889	450.985	452.951	183.78	227.707	230.638	229.152	225.395	230.025	271.504	258.232	263.56	381.028	405.007	389.752	487.259	471.799	525.991	505.583	457.23	457.164	481.385	488.884	484.061	510.533	496.825	510.151	510.652	514.217	506.202
Tb927.8.6070	Tb927_08_v5.1	1768762	1773000	+	Tb927.8.6070	Tb927.8.6070	basal body component,ML protein (TBBC)	+	21-7-9_comb_parsons_gff_annotation_file.txt	overlapping	0	47.361	48.1489	46.0812	34.2739	46.7243	44.9201	47.7764	46.5986	46.5054	46.9471	48.1685	49.8416	51.2725	50.9741	49.152	52.5521	52.9099	60.871	53.4304	48.6493	49.4933	51.574	51.3437	51.4153	53.4705	51.7463	52.97	54.9535	56.5687	58.7793
Tb927.8.6080	Tb927_08_v5.1	1774417	1775418	+	Tb927.8.6080	Tb927.8.6080	hypothetical protein, conserved	+	21-7-9_comb_parsons_gff_annotation_file.txt	overlapping	0	45.8751	48.4336	46.0068	36.2167	47.106	47.007	45.3154	51.3417	48.3857	48.8492	49.4929	50.556	47.238	47.0866	50.3877	52.4689	50.5472	44.5507	50.772	46.4079	49.4674	47.7339	49.3877	50.3809	49.4841	47.2807	50.3443	49.3263	51.3028	52.7927
Tb927.8.6090	Tb927_08_v5.1	1778351	1778818	+	Tb927.8.6090	Tb927.8.6090	ubiquitin-conjugating enzyme e2, putative,ubiquitin-protein ligase, putative,ubiquitin carrier protein, putative	+	21-7-9_comb_parsons_gff_annotation_file.txt	overlapping	0	65.1775	65.1393	60.2071	54.9073	75.1829	71.161	78.1076	72.7821	74.311	80.9739	77.143	83.1142	79.7067	86.9226	77.8775	86.4133	78.3178	97.3958	82.4418	64.083	65.2813	71.5495	75.9316	76.0314	65.057	64.1797	69.3033	64.2035	62.7026	70.9741
Tb927.8.6100	Tb927_08_v5.1	1781130	1784261	+	Tb927.8.6100	Tb927.8.6100	hypothetical protein, conserved	+	21-7-9_comb_parsons_gff_annotation_file.txt	overlapping	0	26.8378	28.855	29.2281	19.2065	26.3932	25.5932	28.4977	28.0788	27.3028	30.9703	30.4856	30.561	34.437	35.3072	35.982	38.2749	38.8385	39.9529	40.5573	35.769	37.1867	36.4329	35.9042	37.0197	38.0546	38.2916	38.0419	37.8147	38.6735	37.242
Tb927.8.6110	Tb927_08_v5.1	1785314	1786813	+	Tb927.8.6110	Tb927.8.6110	3-hydroxy-3-methylglutaryl-CoA synthase, putative (HMGS)	+	21-7-9_comb_parsons_gff_annotation_file.txt	overlapping	0	353.73	355.333	351.709	218.127	280.627	278.117	291.724	301.17	299.7	380.837	374.21	385.205	484.491	500.258	495.661	610.311	594.436	650.324	494.797	459.12	463.677	475.803	469.645	467.833	485.985	510.112	500.346	489.633	486.499	477.609
Tb927.8.6120	Tb927_08_v5.1	1788119	1789045	+	Tb927.8.6120	Tb927.8.6120	hypothetical protein, conserved	+	21-7-9_comb_parsons_gff_annotation_file.txt	overlapping	0	39.3717	41.1073	40.5749	62.4233	46.9146	51.6962	42.2622	42.1524	42.2109	42.521	39.9446	41.1677	40.9865	44.4387	46.5008	44.6824	47.9785	58.057	48.3188	44.0419	44.4153	41.5951	43.7236	42.8294	47.3294	43.6772	44.4751	41.4546	47.012	42.4313
Tb927.8.6130	Tb927_08_v5.1	1789528	1790418	+	Tb927.8.6130	Tb927.8.6130	hypothetical protein, conserved	+	21-7-9_comb_parsons_gff_annotation_file.txt	overlapping	0	87.9682	85.0397	87.2601	83.2182	78.2152	79.8247	78.051	72.4615	76.2646	77.7824	82.3749	78.1111	77.799	81.4879	83.1433	83.2288	82.1022	94.8305	88.952	92.313	85.0892	86.862	86.5371	87.5316	90.6022	92.1606	86.543	90.0616	94.0857	93.5625
Tb927.8.6140	Tb927_08_v5.1	1791563	1792741	+	Tb927.8.6140	Tb927.8.6140	hypothetical protein, conserved	+	21-7-9_comb_parsons_gff_annotation_file.txt	overlapping	0	59.9331	63.933	63.0545	42.2595	57.5892	53.6382	58.707	60.0861	58.1855	60.338	59.4486	60.0855	57.747	63.0565	62.0016	67.267	63.167	61.4848	62.6557	59.4869	59.7997	59.1499	58.4694	63.4671	57.3087	57.7315	61.4344	62.1127	61.3236	61.6136
Tb927.8.6150	Tb927_08_v5.1	1795601	1796263	+	Tb927.8.6150	Tb927.8.6150	40S ribosomal protein S8, putative	+	21-7-9_comb_parsons_gff_annotation_file.txt	overlapping	0	142.304	150.179	143.657	163.612	114.668	129.264	116.018	118.227	111.762	113.844	101.029	92.9492	99.4114	100.191	104.027	123.279	111.218	115.845	133.302	123.93	121.394	121.603	135.253	123.094	143.629	150.377	141.613	150.215	133.598	120.378
Tb927.8.6160	Tb927_08_v5.1	1796603	1797265	+	Tb927.8.6160	Tb927.8.6160	40S ribosomal protein S8, putative	+	21-7-9_comb_parsons_gff_annotation_file.txt	overlapping	0	222.637	221.745	224.158	261.05	206.418	227.744	206.261	211.509	214.195	212.099	189.591	181.038	176.615	190.091	187.264	214.712	209.486	160.456	160.345	211.247	195.326	202.996	209.229	201.056	222.498	266.534	227.197	231.935	230.092	191.496
Tb927.8.6170	Tb927_08_v5.1	1797668	1799677	+	Tb927.8.6170	Tb927.8.6170	transketolase, putative (TK)	+	21-7-9_comb_parsons_gff_annotation_file.txt	overlapping	0	223.742	227.428	232.412	207.25	321.324	329.558	324.579	327.41	329.883	340.078	343.377	328.983	324.935	329.135	333.503	344.838	336.839	390.548	331.397	301.6	301.142	296.219	299.396	317.119	296.925	294.523	300.237	290.121	291.201	272.015
Tb927.8.6180	Tb927_08_v5.1	1800753	1801184	+	Tb927.8.6180	Tb927.8.6180	60S ribosomal protein L26, putative	+	21-7-9_comb_parsons_gff_annotation_file.txt	overlapping	0	2245.92	2228.11	2238.26	2624.81	2050.64	2151.71	2120.63	2113.91	2140.9	2092.27	2046.28	2030.49	1871.54	1909.7	1869.58	2075.38	2065.19	2069.56	1708.07	1868.4	1805.27	2008.58	2131.83	2021.71	2141.4	2243.83	2141.29	2039.35	2158.27	2018.7
Tb927.8.6190	Tb927_08_v5.1	1801629	1801892	+	Tb927.8.6190	Tb927.8.6190	hypothetical protein, conserved	+	21-7-9_comb_parsons_gff_annotation_file.txt	overlapping	0	65.1054	58.2958	64.5349	61.6706	67.2131	62.0635	62.2464	68.8595	60.8778	65.417	60.1114	70.6712	60.0752	71.1935	64.9213	68.0474	69.4661	52.8964	70.3137	84.0297	76.9965	73.3772	67.3625	69.5197	72.6893	74.4125	66.3582	66.3079	67.954	75.1396
Tb927.8.6200	Tb927_08_v5.1	1802875	1806906	+	Tb927.8.6200	Tb927.8.6200	tubulin folding cofactor D, putative	+	21-7-9_comb_parsons_gff_annotation_file.txt	overlapping	0	38.8459	39.3772	38.2245	36.9579	47.2325	44.619	49.0604	49.6417	48.9403	50.9774	49.0179	49.4979	46.6137	47.9079	48.6153	44.7238	46.12	48.1187	42.9747	43.021	44.1164	44.5556	43.8259	44.146	44.6428	43.8579	43.7018	41.6615	41.9335	43.0142
Tb927.8.6210	Tb927_08_v5.1	1807590	1810439	+	Tb927.8.6210	Tb927.8.6210	phosphatidylinositol 3-kinase, putative,PI3-kinase, putative (PI3K)	+	21-7-9_comb_parsons_gff_annotation_file.txt	overlapping	0	57.5161	60.1595	60.8834	39.9427	59.3025	60.0695	64.0298	61.6156	63.7056	63.3598	63.06	65.3845	63.3631	65.1346	63.1083	64.8258	64.1515	71.3785	62.9764	59.9802	60.646	58.9725	58.6837	61.2722	63.2425	62.6298	64.8383	62.809	64.0277	61.7103
Tb927.8.6220	Tb927_08_v5.1	1810913	1812631	+	Tb927.8.6220	Tb927.8.6220	hypothetical protein, conserved	+	21-7-9_comb_parsons_gff_annotation_file.txt	overlapping	0	57.2459	58.2656	53.9394	70.9011	58.0581	61.991	62.4596	61.0804	59.3391	60.8001	61.1605	61.0757	60.7032	63.2434	59.8228	59.8802	60.6269	58.2351	61.3273	59.413	59.5686	53.9575	58.179	57.6201	60.0737	56.5324	55.9489	56.709	57.605	57.3393
Tb927.8.6230	Tb927_08_v5.1	1812959	1813948	+	Tb927.8.6230	Tb927.8.6230	hypothetical protein, conserved	+	21-7-9_comb_parsons_gff_annotation_file.txt	overlapping	0	103.311	103.405	102.296	113.666	95.2265	102.786	95.0823	94.5576	89.4224	88.7141	94.2413	87.3182	94.4234	93.2993	95.218	96.1049	93.5195	115.54	113.27	103.421	103.124	93.224	89.8802	89.7082	90.9632	96.6392	91.8177	94.2345	98.3836	95.6606
Tb927.8.6240	Tb927_08_v5.1	1814348	1815148	+	Tb927.8.6240	Tb927.8.6240	STOP axonemal protein	+	21-7-9_comb_parsons_gff_annotation_file.txt	overlapping	0	339.917	338.847	344.737	222.197	265.705	265.561	291.364	290.593	291.437	293.471	298.088	298.284	283.554	301.182	298.08	291.878	294.308	386.585	354.974	305.446	308.412	273.973	280.505	286.8	270.526	280.335	273.561	281.583	282.429	268.366
Tb927.8.6250	Tb927_08_v5.1	1816925	1819000	+	Tb927.8.6250	Tb927.8.6250	hypothetical protein, conserved	+	21-7-9_comb_parsons_gff_annotation_file.txt	overlapping	0	56.6391	60.5147	57.5893	49.1023	53.3509	48.3834	52.0741	52.5627	52.3529	53.5774	50.8022	53.7591	51.9065	52.3057	52.4448	51.1208	52.4158	54.7206	52.0018	51.9086	50.4863	50.033	50.6261	49.2951	52.2994	51.2387	49.4624	52.0106	53.3531	53.2389
Tb927.8.6260	Tb927_08_v5.1	1819639	1822482	+	Tb927.8.6260	Tb927.8.6260	hypothetical protein, conserved	+	21-7-9_comb_parsons_gff_annotation_file.txt	overlapping	0	43.5359	44.346	44.6644	37.7278	43.6299	42.0464	40.7352	41.7952	39.0208	40.179	41.222	40.4148	42.7886	44.2465	43.3287	43.3782	45.3795	48.4401	45.1321	45.2413	45.6529	43.8686	44.0918	44.5146	47.7793	47.1201	46.9656	48.468	50.0247	49.7918
Tb927.8.6270	Tb927_08_v5.1	1822881	1824698	+	Tb927.8.6270	Tb927.8.6270	hypothetical protein, conserved	+	21-7-9_comb_parsons_gff_annotation_file.txt	overlapping	0	45.6226	46.9248	47.65	48.1581	43.5813	44.9271	44.2036	44.8942	43.4038	46.0701	44.5181	44.4397	46.6899	51.9041	49.6365	52.3343	53.2038	60.5444	54.921	47.9646	49.9116	45.2856	45.7646	46.2871	47.2641	48.2793	47.5423	49.7791	50.6217	48.4383
Tb927.8.6280	Tb927_08_v5.1	1825049	1825798	+	Tb927.8.6280	Tb927.8.6280	hypothetical protein, conserved	+	21-7-9_comb_parsons_gff_annotation_file.txt	overlapping	0	28.1866	29.5018	32.2397	35.3955	30.1543	29.1832	27.8119	25.6754	29.1658	24.8761	23.0988	25.4039	25.3626	29.2654	26.5004	30.026	32.6818	30.5444	32.2685	27.417	29.5445	27.1202	30.1213	26.4131	31.1614	29.9234	32.5512	32.4942	32.1336	29.4978
Tb927.8.6290	Tb927_08_v5.1	1826055	1827320	+	Tb927.8.6290	Tb927.8.6290	hypothetical protein, conserved	+	21-7-9_comb_parsons_gff_annotation_file.txt	overlapping	0	63.6083	66.3751	65.8125	68.278	66.6906	66.1055	68.4298	66.4674	66.0376	65.8395	68.9952	66.7636	68.4135	72.4507	71.3605	77.2715	73.8938	83.6585	81.4698	76.5611	75.5555	71.443	74.5542	69.3291	74.9218	76.4452	72.8564	76.8597	79.7954	74.2687
Tb927.8.6300	Tb927_08_v5.1	1828071	1829528	+	Tb927.8.6300	Tb927.8.6300	hypothetical protein, conserved	+	21-7-9_comb_parsons_gff_annotation_file.txt	overlapping	0	64.3827	62.5244	64.9435	86.5531	85.2957	87.0017	80.3583	79.5663	81.9273	79.4478	73.6509	74.5295	75.2975	74.9621	76.2678	80.0595	78.4658	84.5872	69.8722	73.9403	73.8955	67.6025	75.1881	70.9605	73.2726	72.5143	73.082	77.7458	78.3088	71.0369
Tb927.8.6310	Tb927_08_v5.1	1830137	1830499	+	Tb927.8.6310	Tb927.8.6310	hypothetical protein, conserved	+	21-7-9_comb_parsons_gff_annotation_file.txt	overlapping	0	51.8797	52.6914	55.4188	46.1123	45.1969	43.4402	41.0931	50.0796	47.6401	44.6179	47.1783	53.422	51.7215	57.274	51.3398	53.359	49.8911	44.5216	56.5476	58.9971	53.2228	54.2547	54.7902	53.082	58.624	52.255	50.9739	58.2944	53.6638	57.1154
Tb927.8.6320	Tb927_08_v5.1	1830967	1832220	+	Tb927.8.6320	Tb927.8.6320	hypothetical protein, conserved	+	21-7-9_comb_parsons_gff_annotation_file.txt	overlapping	0	32.4046	36.3479	33.2603	30.7115	30.1118	29.6687	33.1044	31.9078	31.8431	34.2873	31.8485	31.4695	35.9328	33.2613	35.7747	34.2529	33.1987	31.6565	34.0517	32.9655	32.7603	32.5508	32.9233	33.3535	33.3845	33.3419	33.4947	31.4742	33.392	34.0278
Tb927.8.6330	Tb927_08_v5.1	1832611	1835271	+	Tb927.8.6330	Tb927.8.6330	hypothetical protein, conserved	+	21-7-9_comb_parsons_gff_annotation_file.txt	overlapping	0	70.4727	71.3246	72.94	66.3195	78.9094	75.2928	79.9122	82.1201	76.422	82.2021	79.1184	80.1843	77.4442	77.6948	80.2978	71.5738	75.7715	78.8658	81.6154	76.5049	77.4785	72.2088	72.7583	73.8819	76.4769	74.4723	75.432	74.4739	75.0668	74.535
Tb927.8.6340	Tb927_08_v5.1	1836244	1837254	+	Tb927.8.6340	Tb927.8.6340	CYC2-like cyclin, putative (CYC10)	+	21-7-9_comb_parsons_gff_annotation_file.txt	overlapping	0	17.9191	19.1621	15.6852	5.49732	13.5067	11.0887	13.579	13.2541	14.1599	13.5418	14.3887	13.7008	15.3452	15.6619	15.5741	16.4637	15.7025	16.0631	13.473	11.7308	13.5247	14.0513	12.9285	13.6254	13.8913	13.836	13.6049	13.993	14.204	14.3337
Tb927.8.6350	Tb927_08_v5.1	1841843	1844206	+	Tb927.8.6350	Tb927.8.6350	CYC2-like cyclin, putative (CYC11)	+	21-7-9_comb_parsons_gff_annotation_file.txt	overlapping	0	27.7362	30.1382	29.1188	11.7274	26.8744	25.344	31.5846	31.1361	32.0064	30.717	32.5298	31.0188	29.5735	27.1462	30.5072	28.7041	28.4733	33.8835	28.0056	23.4059	24.0012	21.2079	20.7606	21.6888	21.4391	21.3148	22.8567	22.1142	22.3438	21.9191
Tb927.8.6360	Tb927_08_v5.1	1846913	1849612	+	Tb927.8.6360	Tb927.8.6360	hypothetical protein, conserved	+	21-7-9_comb_parsons_gff_annotation_file.txt	overlapping	0	31.2497	32.8344	31.2834	19.5673	29.6626	28.7148	30.5985	30.0552	30.4129	29.1149	29.9511	29.0642	28.7479	29.0842	29.4831	32.3374	32.5407	33.7348	28.2513	30.3685	29.809	27.8787	27.8823	27.6523	30.4745	30.5269	29.1976	29.192	28.9825	28.8043
Tb927.8.6370	Tb927_08_v5.1	1850987	1852321	+	Tb927.8.6370	Tb927.8.6370	hypothetical protein, conserved	+	21-7-9_comb_parsons_gff_annotation_file.txt	overlapping	0	29.7034	31.196	29.2053	23.1177	35.0534	33.5899	38.1561	38.851	40.3484	37.5357	42.5463	40.317	34.6038	36.7397	36.5043	34.885	36.3025	44.251	35.2126	29.4954	30.4297	28.6756	31.5376	31.9533	29.9335	33.023	32.2266	31.5681	30.5241	33.4445
Tb927.8.6380	Tb927_08_v5.1	1854640	1855443	+	Tb927.8.6380	Tb927.8.6380	hypothetical protein, conserved	+	21-7-9_comb_parsons_gff_annotation_file.txt	overlapping	0	74.3278	75.7726	73.678	88.5635	74.7176	76.2044	70.0843	71.9692	72.7892	76.6833	69.001	73.0621	71.0388	79.4977	72.1711	79.6863	74.2739	84.7957	88.0971	77.0449	77.2139	78.2481	77.7292	76.7641	78.5382	78.5405	78.4063	84.9469	85.888	80.4361
Tb927.8.6390	Tb927_08_v5.1	1855921	1856763	+	Tb927.8.6390	Tb927.8.6390	lysophospholipase, putative,alpha/beta hydrolase, putative (TbLysoPLA)	+	21-7-9_comb_parsons_gff_annotation_file.txt	overlapping	0	159.556	155.908	160.477	185.686	164.739	166.012	169.317	170.96	168.641	204.812	200.956	199.455	212.341	221.733	214.274	183.813	185.426	217.77	235.23	214.622	221.142	218.851	205.963	212.332	184.877	183.73	185.529	197.712	192.615	182.679
Tb927.8.6400	Tb927_08_v5.1	1857359	1858069	+	Tb927.8.6400	Tb927.8.6400	hypothetical protein, conserved	+	21-7-9_comb_parsons_gff_annotation_file.txt	overlapping	0	52.9369	52.904	51.7955	58.4885	49.949	49.959	53.1993	48.8297	50.7928	52.5442	53.1026	49.6985	56.1482	55.1327	58.5945	55.323	56.2666	80.8806	65.1364	59.2217	58.4237	57.021	60.0117	55.6067	55.7897	54.2654	51.703	54.7172	59.2452	54.4092
Tb927.8.6410	Tb927_08_v5.1	1858415	1859839	+	Tb927.8.6410	Tb927.8.6410	short-chain dehydrogenase, putative	+	21-7-9_comb_parsons_gff_annotation_file.txt	overlapping	0	84.0964	85.1929	83.3697	83.4184	80.735	87.7197	84.3186	87.3271	78.2524	89.0742	88.4418	87.7216	87.6508	89.21	89.4819	85.349	85.8265	96.0706	94.0756	93.0464	91.9704	85.2544	87.9098	81.2193	83.6588	86.4477	81.8841	87.0128	88.6806	86.4508
Tb927.8.6420	Tb927_08_v5.1	1860404	1861900	+	Tb927.8.6420	Tb927.8.6420	beta-ketoacyl-ACP reductase 2 (KAR2)	+	21-7-9_comb_parsons_gff_annotation_file.txt	overlapping	0	56.8583	59.3517	58.3928	64.5559	67.7639	69.4559	62.1136	63.2842	63.4722	61.4482	56.4493	57.0279	57.6257	59.0351	58.3488	65.2057	64.0184	65.1941	67.9249	61.7548	61.8782	61.2198	60.5941	61.0219	64.5961	68.6742	64.1049	67.6202	64.0345	62.0241
Tb927.8.6430	Tb927_08_v5.1	1862445	1862762	+	Tb927.8.6430	Tb927.8.6430	hypothetical protein, conserved	+	21-7-9_comb_parsons_gff_annotation_file.txt	overlapping	0	120.861	120.759	113.54	106.303	87.3108	88.3276	82.2181	82.2135	87.2746	84.4173	75.8954	81.783	85.6088	89.0609	83.1182	95.4477	92.0164	126.068	123.123	100.214	105.384	105.589	100.781	109.801	106.701	105.668	105.644	124.676	109.688	110.768
Tb927.8.6440	Tb927_08_v5.1	1863511	1864065	+	Tb927.8.6440	Tb927.8.6440	RNA-binding protein, putative (RPB20)	+	21-7-9_comb_parsons_gff_annotation_file.txt	overlapping	0	98.8334	92.6693	93.628	101.436	112.014	108.248	98.2786	96.7448	96.9167	101.091	104.009	101.665	98.3701	102.639	97.9464	103.549	104.942	121.85	124.54	106.922	107.456	106.955	107.394	111.804	114.305	122.53	108.766	110.367	111.672	114.297
Tb927.8.6450	Tb927_08_v5.1	1866734	1867099	+	Tb927.8.6450	Tb927.8.6450	inhibitor of cysteine peptidase (ICP)	+	21-7-9_comb_parsons_gff_annotation_file.txt	overlapping	0	495.992	450.587	460.574	326.035	314.13	316.511	318.324	306.208	318.126	321.379	348.137	336.441	352.873	338.013	329.915	316.716	343.044	458.5	409.553	380.921	373.592	376.67	383.65	386.722	375.443	376.898	374.269	377.27	394.289	410.123
Tb927.8.6460	Tb927_08_v5.1	1868062	1868601	+	Tb927.8.6460	Tb927.8.6460	hypothetical protein, conserved	+	21-7-9_comb_parsons_gff_annotation_file.txt	overlapping	0	50.3964	52.4476	54.8492	78.3418	52.7719	55.7413	49.6316	52.7528	52.5969	46.0669	43.1021	46.1719	49.8651	50.1822	50.6682	51.9511	49.2485	56.6605	54.6724	47.9544	49.3425	45.7812	43.2897	42.9274	51.2209	52.605	51.4638	50.3044	50.6423	44.2306
Tb927.8.6470	Tb927_08_v5.1	1869082	1870719	+	Tb927.8.6470	Tb927.8.6470	hypothetical protein, conserved	+	21-7-9_comb_parsons_gff_annotation_file.txt	overlapping	0	57.3724	59.3758	57.3468	54.3684	53.1473	52.4463	52.6138	51.2578	51.5761	51.3513	55.2232	55.6395	55.4704	53.7568	58.0536	53.2514	53.4679	57.2832	62.194	61.8562	59.1044	57.8084	58.1787	57.6746	60.8519	61.9368	61.486	59.1866	60.4536	59.8164
Tb927.8.6480	Tb927_08_v5.1	1871121	1872140	+	Tb927.8.6480	Tb927.8.6480	hypothetical protein, conserved	+	21-7-9_comb_parsons_gff_annotation_file.txt	overlapping	0	59.5759	57.461	60.035	62.3088	63.9927	66.1864	62.3542	61.2762	63.4755	62.8131	63.5295	63.5209	65.1018	66.5754	65.9474	70.1152	70.1	72.6075	68.8202	67.547	66.2788	62.0849	64.3493	60.9162	63.7196	64.7416	64.5616	65.9092	66.9246	65.7048
Tb927.8.6490	Tb927_08_v5.1	1873114	1876353	+	Tb927.8.6490	Tb927.8.6490	protein kinase, putative	+	21-7-9_comb_parsons_gff_annotation_file.txt	overlapping	0	25.6239	27.4227	26.737	8.07231	18.284	15.8175	23.3486	24.2651	24.1069	23.5029	24.2041	23.8537	25.1765	26.3228	25.366	27.1186	27.4073	29.4199	25.244	20.5538	21.7887	19.5168	19.0459	20.8728	22.6656	21.1976	22.0621	21.4463	22.2893	22.4205
Tb927.8.6500	Tb927_08_v5.1	1880338	1881957	+	Tb927.8.6500	Tb927.8.6500	cell division cycle protein, putative	+	21-7-9_comb_parsons_gff_annotation_file.txt	overlapping	0	51.3297	51.7495	51.6537	36.1236	50.4348	50.19	53.0719	53.6494	54.4585	54.877	53.4695	51.8255	55.1413	55.6256	54.4285	51.0314	52.6038	52.8347	51.3092	51.8782	52.5265	48.6852	47.3045	48.6819	48.9213	47.3104	46.578	48.3047	48.4327	48.9989
Tb927.8.6510	Tb927_08_v5.1	1883490	1884086	+	Tb927.8.6510	Tb927.8.6510	ubiquitin-conjugating enzyme e2, putative,ubiquitin-protein ligase, putative,ubiquitin carrier protein, putative	+	21-7-9_comb_parsons_gff_annotation_file.txt	overlapping	0	54.7372	47.7695	54.0028	74.8048	53.9061	53.2395	53.4733	50.3845	48.5342	49.9123	55.7113	53.7906	57.4353	56.0648	53.959	45.85	51.4815	47.9654	49.5586	58.1679	57.9237	51.0673	52.2087	53.2589	55.2195	49.7968	50.2035	49.2352	50.339	53.4125
Tb927.8.6520	Tb927_08_v5.1	1884528	1885772	+	Tb927.8.6520	Tb927.8.6520	hypothetical protein, conserved	+	21-7-9_comb_parsons_gff_annotation_file.txt	overlapping	0	41.6295	42.6137	40.9483	62.6022	51.4952	52.1141	52.5995	52.9117	52.9853	54.6238	51.3047	53.5852	49.0504	53.0444	51.2095	48.6221	47.4956	48.3321	49.2586	48.0067	47.6816	44.9744	47.7483	44.1243	45.7243	45.7074	43.6827	46.0964	47.8089	47.9237
Tb927.8.6530	Tb927_08_v5.1	1886096	1887214	+	Tb927.8.6530	Tb927.8.6530	hypothetical protein, conserved	+	21-7-9_comb_parsons_gff_annotation_file.txt	overlapping	0	42.3111	42.3149	41.9577	65.7948	49.1732	51.3399	48.0117	47.3134	47.011	48.5796	45.0862	46.6847	42.8729	46.6501	45.9497	40.858	43.5143	52.5124	53.9559	49.943	45.168	45.0099	42.2583	45.262	46.7532	44.6175	43.6343	43.9563	42.8141	40.1764
Tb927.8.6540	Tb927_08_v5.1	1887580	1888635	+	Tb927.8.6540	Tb927.8.6540	TFIIH basal transcription factor subunit,DNA repair and transcription factor protein, putative (p44)	+	21-7-9_comb_parsons_gff_annotation_file.txt	overlapping	0	46.9452	51.3581	47.5945	48.6678	46.7289	48.3753	44.5116	48.5832	47.4297	45.2072	47.6508	47.4889	46.9279	44.6178	42.678	39.3449	39.5437	44.1298	46.9158	44.7216	46.591	41.4494	44.0058	43.8636	45.8877	46.8426	45.1715	44.3272	45.8414	42.6903
Tb927.8.6550	Tb927_08_v5.1	1888924	1889745	+	Tb927.8.6550	Tb927.8.6550	hypothetical protein, conserved	+	21-7-9_comb_parsons_gff_annotation_file.txt	overlapping	0	70.1187	71.9599	73.8981	109.374	82.2935	89.273	79.5674	81.964	79.369	80.8825	79.4758	76.9646	65.0954	65.3064	69.6487	63.3888	66.5292	65.7593	65.5123	65.6526	63.0473	61.1043	60.5847	64.046	67.9823	73.0431	67.6167	69.1305	68.3097	60.9325
Tb927.8.6560	Tb927_08_v5.1	1890102	1891223	+	Tb927.8.6560	Tb927.8.6560	hypothetical protein, conserved	+	21-7-9_comb_parsons_gff_annotation_file.txt	overlapping	0	38.4155	37.9509	39.451	53.206	45.3299	45.6395	46.751	47.3957	47.4297	47.2534	48.5017	46.4087	37.474	37.2891	37.6829	34.7541	35.2255	35.1011	36.3073	37.11	35.1728	33.215	33.9683	34.6439	35.2339	34.9355	34.9897	34.8327	34.6865	34.0655
Tb927.8.6570	Tb927_08_v5.1	1898759	1899433	-	Tb927.8.6570	Tb927.8.6570	hypothetical protein, conserved	-	21-7-9_comb_parsons_gff_annotation_file.txt	overlapping	0	16.1897	14.4959	14.222	16.08	17.8742	16.9125	16.8778	17.3529	18.7765	13.1904	14.6939	14.3227	13.2486	12.3012	12.0074	11.9196	11.1385	6.62492	11.8261	12.0083	11.7111	10.7278	10.9854	11.1596	10.8001	11.5686	10.4752	10.5672	11.3463	9.20089
Tb927.8.6580	Tb927_08_v5.1	1902208	1904037	-	Tb927.8.6580	Tb927.8.6580	succinate dehydrogenase flavoprotein, putative	-	21-7-9_comb_parsons_gff_annotation_file.txt	overlapping	0	160.683	166.424	164.822	58.1683	104.425	95.3012	120.298	120	118.239	137.255	128.523	128.058	156.862	156.907	153.49	162.696	161.244	157.335	149.627	149.478	150.538	135.772	138.351	137.701	135.678	130.314	135.214	138.679	138.519	138.047
Tb927.8.6590	Tb927_08_v5.1	1905878	1906792	-	Tb927.8.6590	Tb927.8.6590	hypothetical protein, conserved	-	21-7-9_comb_parsons_gff_annotation_file.txt	overlapping	0	28.4956	26.9224	25.9605	21.4379	32.6061	27.8252	31.0822	30.9792	30.4567	31.2455	29.6287	31.6978	28.1866	31.304	28.7741	28.2404	27.8155	25.4651	29.7038	30.7254	29.2202	30.5469	31.935	31.5199	32.6014	31.516	31.8715	30.8247	30.0237	31.7765
Tb927.8.6600	Tb927_08_v5.1	1908788	1909735	-	Tb927.8.6600	Tb927.8.6600	hypothetical protein, conserved	-	21-7-9_comb_parsons_gff_annotation_file.txt	overlapping	0	24.5659	27.4894	25.9208	15.8636	22.6847	21.5719	24.9858	23.3276	23.638	20.4356	23.2963	22.901	24.5996	24.0357	24.3962	25.5509	27.2491	24.4959	24.9274	21.1506	22.4401	21.6991	23.1673	21.5988	22.9001	22.9925	24.4909	23.2935	21.9535	24.8036
Tb927.8.6610	Tb927_08_v5.1	1910441	1911478	-	Tb927.8.6610	Tb927.8.6610	hypothetical protein, conserved	-	21-7-9_comb_parsons_gff_annotation_file.txt	overlapping	0	38.2023	39.0799	40.4656	33.3228	35.2349	33.7457	30.0837	31.4158	29.3853	29.7413	31.5961	32.0267	33.1764	31.8113	33.8691	35.639	34.9194	36.0521	36.9262	37.3594	36.8724	38.2579	36.475	36.1244	37.8528	38.1772	37.3129	37.3938	38.4559	38.6976
Tb927.8.6620	Tb927_08_v5.1	1911911	1913026	-	Tb927.8.6620	Tb927.8.6620	hypothetical protein, conserved	-	21-7-9_comb_parsons_gff_annotation_file.txt	overlapping	0	49.1272	48.4647	47.5898	47.4574	42.3619	42.426	41.7881	40.5134	41.117	44.1398	46.1554	40.2243	44.4049	44.4107	43.2052	43.9432	46.6584	48.0138	51.9437	50.1155	51.5796	44.015	47.8901	45.0853	48.3198	48.4288	48.9842	50.1198	53.4844	49.9194
Tb927.8.6630	Tb927_08_v5.1	1915539	1916177	-	Tb927.8.6630	Tb927.8.6630	hypothetical protein	-	21-7-9_comb_parsons_gff_annotation_file.txt	overlapping	0	104.479	103.495	105.214	66.409	77.5393	77.2451	83.3072	82.9273	84.9531	76.6692	83.4034	76.8867	81.2635	77.7639	75.8609	87.6714	84.5486	109.761	91.4126	84.6549	81.3419	74.9947	75.0342	84.016	78.2239	82.6554	83.3478	76.324	83.7688	87.7634
Tb927.8.6640	Tb927_08_v5.1	1917871	1919685	-	Tb927.8.6640	Tb927.8.6640	hypothetical protein, conserved	-	21-7-9_comb_parsons_gff_annotation_file.txt	overlapping	0	78.6526	75.4747	76.5754	43.3743	69.8814	67.3323	70.3324	74.1385	71.8071	70.9203	73.5545	73.794	72.1378	71.1403	69.202	72.0992	74.5497	80.744	74.5591	65.5784	68.1387	66.4016	68.9854	70.0958	71.4711	68.9562	72.5458	70.5592	71.9645	75.4162
Tb927.8.6650	Tb927_08_v5.1	1925250	1927250	-	Tb927.8.6650	Tb927.8.6650	RNA-binding protein, putative (DRBD12)	-	21-7-9_comb_parsons_gff_annotation_file.txt	overlapping	0	25.0133	29.9048	27.557	16.9918	32.62	26.9454	45.4858	43.8558	44.2229	39.4867	43.4538	40.8841	37.9014	37.2819	39.9114	40.9318	39.9094	53.0078	29.9833	23.5586	24.0539	23.3726	23.5689	24.4379	23.2656	22.124	23.2761	23.1257	23.2145	24.6138
Tb927.8.6660	Tb927_08_v5.1	1928705	1930528	-	Tb927.8.6660	Tb927.8.6660	paraflagellar rod component, putative (PFC1)	-	21-7-9_comb_parsons_gff_annotation_file.txt	overlapping	0	136.65	136.78	137.289	106.18	142.45	143.231	152.844	148.573	151.089	153.749	154.141	152.408	142.291	147.437	158.212	147.058	144.423	176.906	163.769	145.385	148.322	134.171	136.618	136.602	129.982	124.776	130.644	135.68	133.452	127.982
Tb927.8.6670	Tb927_08_v5.1	1931282	1932814	-	Tb927.8.6670	Tb927.8.6670	hypothetical protein, conserved	-	21-7-9_comb_parsons_gff_annotation_file.txt	overlapping	0	33.4107	37.3022	37.9574	35.3586	37.2108	37.5287	38.1199	37.5923	37.7518	38.8166	38.9489	37.8757	36.4836	36.1932	36.2346	36.8218	38.1254	36.1815	35.004	37.7078	39.5401	35.412	38.9214	35.8619	38.2356	36.94	39.6066	39.1618	38.4471	34.587
Tb927.8.6680	Tb927_08_v5.1	1933277	1933771	-	Tb927.8.6680	Tb927.8.6680	clathrin assembly sigma-adaptin protein 3, putative	-	21-7-9_comb_parsons_gff_annotation_file.txt	overlapping	0	42.2783	42.117	43.3542	57.0639	46.5552	45.3784	41.063	41.5523	45.5788	42.12	46.0854	43.2879	46.8125	45.6419	50.1641	43.5159	44.5917	33.6001	51.1954	46.9705	50.5603	47.3341	43.988	47.6706	51.2751	46.5806	47.6144	45.6913	46.585	44.0694
Tb927.8.6690	Tb927_08_v5.1	1934721	1939367	-	Tb927.8.6690	Tb927.8.6690	ATP-dependent DEAD/H DNA helicase recQ, putative	-	21-7-9_comb_parsons_gff_annotation_file.txt	overlapping	0	34.0417	35.1499	35.6264	19.15	30.0695	29.0819	32.7789	31.9813	33.0079	33.0528	33.0257	33.0681	36.6278	35.1268	37.3378	37.9896	36.8734	39.1843	37.3554	36.1156	36.2615	35.8005	34.848	35.0527	36.8198	36.0821	37.2823	37.5741	37.5483	36.4106
Tb927.8.6700	Tb927_08_v5.1	1941150	1942793	-	Tb927.8.6700	Tb927.8.6700	hypothetical protein, conserved	-	21-7-9_comb_parsons_gff_annotation_file.txt	overlapping	0	25.508	28.2337	27.6221	11.8522	16.5201	16.0611	17.3244	17.1566	17.346	17.7713	17.1339	16.7135	18.6631	18.6366	19.5632	19.6536	19.9773	16.8455	17.4957	19.2546	19.939	15.8232	16.4171	16.9861	17.9656	17.8587	16.8186	19.4339	18.6851	18.4564
Tb927.8.6710	Tb927_08_v5.1	1943647	1945431	-	Tb927.8.6710	Tb927.8.6710	hypothetical protein, conserved	-	21-7-9_comb_parsons_gff_annotation_file.txt	overlapping	0	19.6741	18.9792	19.2912	10.9892	13.4759	13.7802	12.2826	12.5728	11.8268	11.6553	12.9652	13.2395	13.5629	13.3061	14.4027	17.2903	16.777	15.6906	18.7046	16.1324	16.7396	17.3897	17.0037	17.5795	18.6485	18.2565	19.9242	18.748	17.8388	19.7854
Tb927.8.6720	Tb927_08_v5.1	1946288	1948135	-	Tb927.8.6720	Tb927.8.6720	hypothetical protein, conserved	-	21-7-9_comb_parsons_gff_annotation_file.txt	overlapping	0	15.3434	15.0595	14.3076	8.73933	10.8584	10.2884	8.53754	9.15253	7.12685	8.64319	8.65891	8.90274	10.2933	11.5637	10.8947	14.2821	14.6244	13.2878	11.9304	11.3348	12.2877	12.1047	12.4626	12.7914	13.9664	13.2921	14.4861	14.056	14.1449	14.4795
Tb927.8.6730	Tb927_08_v5.1	1948980	1950764	-	Tb927.8.6730	Tb927.8.6730	hypothetical protein, conserved	-	21-7-9_comb_parsons_gff_annotation_file.txt	overlapping	0	16.3604	17.7121	16.538	9.78039	12.7264	11.6177	10.6296	9.34432	9.96617	10.5273	10.261	10.3572	12.8709	13.1258	12.5807	15.9548	16.5351	14.9874	13.3807	13.7663	13.0121	13.0746	14.2226	14.8749	15.8558	16.3447	16.3178	14.5022	16.2065	16.3061
Tb927.8.6740	Tb927_08_v5.1	1950955	1952799	-	Tb927.8.6740	Tb927.8.6740	DNA repair protein, putative	-	21-7-9_comb_parsons_gff_annotation_file.txt	overlapping	0	63.3855	63.9605	63.7875	45.2207	53.5596	53.1057	48.1323	51.7794	49.9484	51.7979	50.3176	51.3276	53.9333	53.8657	52.7434	55.4909	56.638	62.3372	62.8736	61.3212	60.6122	53.0225	56.3346	58.828	61.7818	63.5359	62.4811	66.0613	64.2293	59.7874
Tb927.8.6750	Tb927_08_v5.1	1953555	1954067	-	Tb927.8.6750	Tb927.8.6750	translationally controlled tumor protein (TCTP), putative	-	21-7-9_comb_parsons_gff_annotation_file.txt	overlapping	0	415.601	383.868	369.344	772.903	678.893	666.799	694.826	686.079	662.149	643.035	668.057	673.043	585.572	545.674	543.01	510.258	526.476	475.612	466.945	497.964	492.205	554.373	569.479	537.86	500.193	475.171	494.067	516.659	503.624	548.464
Tb927.8.6760	Tb927_08_v5.1	1955165	1955677	-	Tb927.8.6760	Tb927.8.6760	IgE-dependent histamine-releasing factor, putative	-	21-7-9_comb_parsons_gff_annotation_file.txt	overlapping	0	49.7915	48.4029	50.9661	52.0027	52.4004	54.8328	50.4863	50.8714	54.8442	49.7996	59.1623	55.3247	51.5264	59.0969	48.9071	59.7473	54.9598	40.9852	47.1761	59.8754	55.4497	65.9026	64.2486	64.2511	58.9845	57.8907	58.0125	61.1787	59.3931	55.4728
Tb927.8.6770	Tb927_08_v5.1	1956199	1957458	-	Tb927.8.6770	Tb927.8.6770	hypothetical protein, conserved	-	21-7-9_comb_parsons_gff_annotation_file.txt	overlapping	0	82.1626	84.1737	88.9566	125.271	139.145	141.412	135.462	132.155	132.916	128.436	134.029	123.933	109.05	111.263	109.517	98.046	100.634	98.0041	97.7969	105.333	102.488	105.35	107.8	102.689	108.589	107.992	103.635	105.767	103.069	101.99
Tb927.8.6780	Tb927_08_v5.1	1957895	1959079	-	Tb927.8.6780	Tb927.8.6780	hypothetical protein, conserved	-	21-7-9_comb_parsons_gff_annotation_file.txt	overlapping	0	70.3513	70.9952	71.1681	98.7683	87.5439	85.6638	81.2342	82.4373	77.1235	77.7024	80.7421	78.6746	78.802	76.208	80.1591	72.4587	73.586	82.6902	78.3241	81.3984	77.1914	70.1378	74.2413	75.5783	76.9671	78.3238	75.6991	77.1726	79.5946	76.086
Tb927.8.6790	Tb927_08_v5.1	1960007	1964359	-	Tb927.8.6790	Tb927.8.6790	hypothetical protein, conserved	-	21-7-9_comb_parsons_gff_annotation_file.txt	overlapping	0	33.5501	36.0442	37.1821	23.4926	33.2021	31.7064	34.2867	33.2695	33.0009	34.1752	35.4081	34.1586	36.3094	35.8283	37.8909	35.8612	36.6913	38.3524	37.1131	36.0558	34.7701	33.7895	34.1556	34.3799	35.5816	34.5428	35.5091	36.0495	35.3224	35.2284
Tb927.8.6800	Tb927_08_v5.1	1964868	1966418	-	Tb927.8.6800	Tb927.8.6800	hypothetical protein, conserved	-	21-7-9_comb_parsons_gff_annotation_file.txt	overlapping	0	31.9798	30.8459	32.4682	31.1541	28.3816	28.3825	27.8221	26.4925	26.0162	24.6062	26.9862	26.0631	27.0133	24.2776	25.8953	28.6819	31.7054	26.2522	24.8761	29.4585	28.8091	29.678	29.1511	29.1669	30.2059	30.4261	30.3695	30.7551	32.3651	30.9782
Tb927.8.6810	Tb927_08_v5.1	1967088	1968389	-	Tb927.8.6810	Tb927.8.6810	protein kinase, putative	-	21-7-9_comb_parsons_gff_annotation_file.txt	overlapping	0	45.8575	44.6756	45.0692	37.3633	41.0986	40.4022	39.4379	39.2959	35.0672	36.1503	35.8545	41.0783	40.0346	40.1921	40.7601	45.6107	43.2703	46.397	44.1826	42.694	43.5782	41.3405	41.7726	42.2245	44.2166	43.7772	42.9861	44.9914	46.7069	46.7987
Tb927.8.6820	Tb927_08_v5.1	1968807	1970099	-	Tb927.8.6820	Tb927.8.6820	hypothetical protein, conserved	-	21-7-9_comb_parsons_gff_annotation_file.txt	overlapping	0	60.9672	60.768	61.8282	87.535	69.5926	70.6641	65.9867	66.7463	62.2966	62.873	63.6167	62.0464	61.6353	60.6829	63.602	63.9372	66.0252	61.4033	63.5503	67.8357	65.6216	60.4269	63.6175	63.0213	68.0716	66.218	64.4246	62.8885	60.5203	61.1996
Tb927.8.6830	Tb927_08_v5.1	1971562	1977021	-	Tb927.8.6830	Tb927.8.6830	kinesin, putative	-	21-7-9_comb_parsons_gff_annotation_file.txt	overlapping	0	31.5913	34.2386	34.012	15.9153	31.1857	28.6625	34.1877	32.9943	34.9729	33.8509	34.1754	33.2388	34.8749	35.5785	36.638	35.2878	35.0302	37.5885	35.3786	33.9102	34.2496	31.4835	32.3062	32.219	32.6676	33.7274	33.3481	35.7842	34.5493	34.2374
Tb927.8.6840	Tb927_08_v5.1	1978050	1980713	-	Tb927.8.6840	Tb927.8.6840	mismatch repair protein MLH1 (MLH1)	-	21-7-9_comb_parsons_gff_annotation_file.txt	overlapping	0	33.8027	35.6775	34.8916	21.4025	36.042	35.5615	36.8422	36.0542	35.9253	38.2248	35.5185	36.1845	32.7158	34.5271	35.4819	33.3976	33.4095	36.4288	31.5345	30.1703	30.6357	28.2381	28.495	27.6667	30.8561	31.7587	31.9426	31.9962	31.921	30.3418
Tb927.8.6850	Tb927_08_v5.1	1981257	1982117	-	Tb927.8.6850	Tb927.8.6850	hypothetical protein, conserved	-	21-7-9_comb_parsons_gff_annotation_file.txt	overlapping	0	65.0942	67.3299	62.2552	74.8025	65.9308	73.4965	68.8239	62.4704	63.4479	64.6435	61.8987	65.6643	62.8355	64.9648	63.7958	62.9897	63.6336	75.0817	70.271	61.787	65.4024	62.0863	63.5333	61.7249	60.4205	64.7	64.2271	65.7575	68.8413	62.5865
Tb927.8.6855	Tb927_08_v5.1	1982499	1982585	-	Tb927.8.6855	Tb927.8.6855	hypothetical protein	-	21-7-9_comb_parsons_gff_annotation_file.txt	overlapping	0	117.988	106.252	123.524	160.834	115.759	99.1214	93.7363	97.4754	95.6573	92.0537	100.324	91.6289	89.1608	79.1637	103.248	90.5223	102.477	76.6495	87.3852	109.84	102.439	92.7758	89.565	102.369	102.278	94.3498	107.96	113.757	103.342	86.3028
Tb927.8.6860	Tb927_08_v5.1	1982971	1985217	-	Tb927.8.6860	Tb927.8.6860	hypothetical protein, conserved	-	21-7-9_comb_parsons_gff_annotation_file.txt	overlapping	0	70.779	71.0958	75.443	69.3723	70.409	69.903	68.2274	67.8501	67.4139	67.6195	66.4757	65.1672	66.8003	71.0412	70.9	66.9335	65.6995	71.121	74.9707	74.0828	74.3537	66.4029	67.9717	68.5656	70.3737	72.4593	72.8448	71.6092	71.9664	67.0224
Tb927.8.6870	Tb927_08_v5.1	1986193	1988703	-	Tb927.8.6870	Tb927.8.6870	hypothetical protein, conserved	-	21-7-9_comb_parsons_gff_annotation_file.txt	overlapping	0	43.225	42.5902	44.5855	24.6857	32.1465	30.3037	32.1836	31.795	32.2611	34.7452	35.2074	35.3497	38.4872	38.861	39.2681	36.0768	38.7328	37.4613	38.6534	38.4648	39.5401	39.7306	38.6649	38.1698	38.5961	38.481	38.9464	39.3904	41.4415	39.4138
Tb927.8.6880	Tb927_08_v5.1	1988869	1991463	-	Tb927.8.6880	Tb927.8.6880	translation initiation factor IF-2, putative	-	21-7-9_comb_parsons_gff_annotation_file.txt	overlapping	0	36.0303	36.2472	35.0618	35.7543	39.0137	38.7384	35.4372	36.399	35.1594	34.7585	36.6413	37.1031	36.137	35.6187	34.9135	35.1551	34.4446	33.9812	38.7938	33.8002	34.4024	36.2939	35.912	36.6616	37.1712	35.4583	35.9776	36.0882	37.1166	35.5303
Tb927.8.6890	Tb927_08_v5.1	1991804	1992070	-	Tb927.8.6890	Tb927.8.6890	hypothetical protein, conserved	-	21-7-9_comb_parsons_gff_annotation_file.txt	overlapping	0	617.016	564.438	539.684	403.334	291.545	305.908	260.155	274.273	262.937	276.323	268.205	268.498	317.356	290.976	275.136	310.426	309.371	240.648	347.144	345.444	352.193	340.134	318.789	320.78	322.624	344.048	313.965	387.255	380.071	411.98
Tb927.8.6900	Tb927_08_v5.1	1992261	1992896	-	Tb927.8.6900	Tb927.8.6900	hypothetical protein, conserved	-	21-7-9_comb_parsons_gff_annotation_file.txt	overlapping	0	46.5012	43.9125	43.8397	54.1797	34.329	36.6095	31.1218	34.1819	32.0527	31.5158	29.4225	33.5133	35.8904	34.9159	32.8739	35.2072	34.4263	32.1954	38.8493	38.9049	38.4394	35.2448	33.7419	33.634	34.5556	36.5438	37.9987	35.4681	32.9849	35.5139
Tb927.8.6910	Tb927_08_v5.1	1993116	1993703	-	Tb927.8.6910	Tb927.8.6910	cyclophilin, putative	-	21-7-9_comb_parsons_gff_annotation_file.txt	overlapping	0	64.7322	62.5491	63.4104	77.0618	62.9731	55.1019	55.2675	53.7055	51.6144	59.2745	51.1663	61.2484	67.3893	62.6153	56.453	48.0722	50.1095	40.0271	51.5023	54.7051	54.0349	49.4957	49.4277	52.5877	50.7773	50.4544	48.6387	53.628	49.8353	50.8669
Tb927.8.6920	Tb927_08_v5.1	1993981	1994775	-	Tb927.8.6920	Tb927.8.6920	hypothetical protein, conserved	-	21-7-9_comb_parsons_gff_annotation_file.txt	overlapping	0	50.7801	49.4789	48.3834	52.3086	37.8453	40.1865	36.4956	34.9481	36.8306	33.9358	37.0952	37.5491	37.1645	45.9068	41.2344	37.483	35.4966	34.7364	39.0486	40.4611	42.0002	39.9731	37.6249	35.8065	36.039	39.3668	35.2663	36.2625	37.6447	40.4207
Tb927.8.6930	Tb927_08_v5.1	1999223	2000518	+	Tb927.8.6930	Tb927.8.6930	serine/threonine-protein kinase NrkA (NRKB)	+	21-7-9_comb_parsons_gff_annotation_file.txt	overlapping	0	41.5468	39.2674	37.3397	23.0061	23.6827	24.6197	22.2925	21.5465	22.8874	23.2337	22.347	23.4698	25.6569	25.7765	26.2503	26.442	24.7928	25.4851	27.5709	26.0049	25.081	25.0188	25.0923	23.2491	27.7943	27.7068	26.7362	28.3673	29.5157	28.5144
Tb927.8.6940	Tb927_08_v5.1	2000856	2005238	+	Tb927.8.6940	Tb927.8.6940	hypothetical protein, conserved	+	21-7-9_comb_parsons_gff_annotation_file.txt	overlapping	0	10.2757	10.074	9.89719	7.62311	9.34075	8.28224	9.31241	9.56726	9.03208	8.90128	9.2478	9.27449	9.95367	10.1771	9.96442	9.86791	9.31868	9.66567	9.59782	9.39268	9.86732	8.77628	9.36936	10.0174	9.1846	9.04129	8.82054	9.33719	9.50615	10.4616
Tb927.8.6950	Tb927_08_v5.1	2005570	2005920	+	Tb927.8.6950	Tb927.8.6950	dynein light chain 2B, cytoplasmic, putative,predicted dynein modulator,roadblock/LC7 family member	+	21-7-9_comb_parsons_gff_annotation_file.txt	overlapping	0	14.9625	16.3899	18.1088	27.9426	17.762	19.8888	15.2946	12.414	15.2266	14.1489	11.6798	16.4295	15.7654	14.6705	16.6198	15.5241	15.9928	14.5283	13.8982	14.7066	14.6954	17.3453	13.4273	15.1766	14.4317	14.1892	11.8262	13.2937	12.5702	14.701
Tb927.8.6960	Tb927_08_v5.1	2006213	2007370	+	Tb927.8.6960	Tb927.8.6960	hypothetical protein, conserved	+	21-7-9_comb_parsons_gff_annotation_file.txt	overlapping	0	27.601	29.0432	27.6994	19.0285	25.7421	23.8657	27.7448	24.0738	25.1534	24.0706	27.1228	25.2415	25.9838	26.1803	26.7929	24.0421	27.2429	24.1863	22.7594	25.641	26.8839	25.3317	26.1562	24.1869	23.816	23.1769	25.4568	23.997	24.7299	25.8021
Tb927.8.6970	Tb927_08_v5.1	2007562	2009598	+	Tb927.8.6970	Tb927.8.6970	3-methylcrotonyl-CoA carboxylase alpha subunit, putative	+	21-7-9_comb_parsons_gff_annotation_file.txt	overlapping	0	45.7048	43.8351	45.8727	31.5213	39.6888	41.2662	42.0062	40.7576	41.0612	43.9285	43.0754	40.9109	41.5247	43.1007	44.7562	46.8332	44.6283	47.4108	46.6838	46.9337	43.9762	43.0887	43.3124	41.4538	45.0247	45.1866	45.0041	45.1422	45.4858	43.1396
Tb927.8.6980	Tb927_08_v5.1	2010423	2012924	+	Tb927.8.6980	Tb927.8.6980	hypothetical protein, conserved	+	21-7-9_comb_parsons_gff_annotation_file.txt	overlapping	0	78.5874	77.96	76.5276	58.6172	65.059	65.8477	69.7908	71.665	73.4818	76.1065	75.0552	77.3937	76.8168	76.7667	75.0635	72.6684	76.1503	86.9819	80.9274	78.4851	81.2067	87.0656	85.9465	85.6629	80.5764	79.549	79.6773	82.1882	84.4288	84.1126
Tb927.8.6990	Tb927_08_v5.1	2013381	2013674	+	Tb927.8.6990	Tb927.8.6990	hypothetical protein, conserved	+	21-7-9_comb_parsons_gff_annotation_file.txt	overlapping	0	63.8752	66.2285	77.2292	72.2802	55.3751	52.518	48.2284	49.4027	49.6017	46.263	52.4032	49.8064	48.0632	46.633	54.4337	50.8233	48.5544	50.1673	90.2906	73.8591	71.216	63.3796	62.8399	63.2751	66.2748	72.4661	60.5441	67.3256	62.4357	60.2206
Tb927.8.7000	Tb927_08_v5.1	2016396	2016959	+	Tb927.8.7000	Tb927.8.7000	E1-like ubiquitin-activating enzyme, putative (ATG10)	+	21-7-9_comb_parsons_gff_annotation_file.txt	overlapping	0	97.9617	97.3803	106.657	156.972	102.798	101.569	94.9665	96.364	95.0317	96.146	92.6185	89.7173	88.5657	102.485	99.9532	107.18	104.304	77.8966	81.4395	99.9211	104.172	92.4092	90.7502	92.2367	93.4731	100.679	94.8678	97.645	97.8603	93.0243
Tb927.8.7010	Tb927_08_v5.1	2017120	2017728	+	Tb927.8.7010	Tb927.8.7010	chaperone protein DNAj, putative	+	21-7-9_comb_parsons_gff_annotation_file.txt	overlapping	0	102.483	107.463	107.115	114.774	91.8034	92.9179	89.8334	83.9351	79.6099	84.1928	82.8432	86.7086	81.4536	80.2206	82.8191	82.4137	88.5467	70.8525	86.0328	104.376	94.0693	87.7015	96.5816	85.2845	94.1799	90.0084	91.0349	93.0163	96.7805	102.285
Tb927.8.7020	Tb927_08_v5.1	2018034	2021228	+	Tb927.8.7020	Tb927.8.7020	peptidase, putative,metallo-peptidase, Clan ME, Family M16	+	21-7-9_comb_parsons_gff_annotation_file.txt	overlapping	0	107.634	107.034	107.808	80.8573	98.6167	97.0126	99.2375	99.0875	98.6221	100.587	98.6561	97.5904	100.686	103.752	102.925	105.366	102.699	111.578	115.327	106.379	105.788	103.838	102.766	101.236	106.544	102.208	105.655	108.491	109.134	107.473
Tb927.8.7030	Tb927_08_v5.1	2021607	2022518	+	Tb927.8.7030	Tb927.8.7030	hypothetical protein, conserved	+	21-7-9_comb_parsons_gff_annotation_file.txt	overlapping	0	57.0333	60.0603	58.6301	61.801	56.681	60.4712	54.5055	54.713	51.0258	51.5603	49.1569	52.3835	52.4956	52.4391	54.3413	54.5194	59.1839	48.9471	43.9034	52.0168	51.5044	50.0675	49.576	49.5117	53.6621	56.2614	54.271	55.8234	58.8758	50.786
Tb927.8.7040	Tb927_08_v5.1	2022925	2023494	+	Tb927.8.7040	Tb927.8.7040	hypothetical protein, conserved	+	21-7-9_comb_parsons_gff_annotation_file.txt	overlapping	0	189.58	179.599	182.213	211.643	150.16	159.575	140.339	145.819	140.243	149.373	151.734	147.79	165.732	151.205	149.257	165.201	164.88	156.356	168.389	180	174.72	173.325	178.653	175.595	172.659	175.29	166.632	182.754	178.106	188.752
Tb927.8.7050	Tb927_08_v5.1	2023844	2025208	+	Tb927.8.7050	Tb927.8.7050	mu-adaptin 4, putative,adaptor complex AP-4 medium subunit, putative	+	21-7-9_comb_parsons_gff_annotation_file.txt	overlapping	0	43.2552	44.6309	43.8532	47.8537	39.8674	39.5002	36.8371	36.2466	37.0565	37.2024	35.556	33.9636	42.8561	42.7697	40.7321	40.9794	38.4262	44.313	48.1307	46.3492	44.3842	38.1147	39.1541	38.9342	41.6457	40.4053	40.3321	42.8278	43.5449	39.3418
Tb927.8.7060	Tb927_08_v5.1	2025469	2030205	+	Tb927.8.7060	Tb927.8.7060	hypothetical protein, conserved	+	21-7-9_comb_parsons_gff_annotation_file.txt	overlapping	0	14.2057	14.2828	15.092	10.6561	13.79	13.1507	12.7344	12.2251	13.128	12.203	12.8839	12.3887	12.9021	13.2348	13.6662	13.6418	15.0515	17.7708	17.0657	13.671	14.2522	14.3422	13.7301	14.6016	15.4518	15.0633	14.9786	14.8445	15.2366	15.0155
Tb927.8.7070	Tb927_08_v5.1	2030791	2031741	+	Tb927.8.7070	Tb927.8.7070	hypothetical protein, conserved	+	21-7-9_comb_parsons_gff_annotation_file.txt	overlapping	0	41.8645	42.1897	47.1648	67.5859	55.604	59.114	52.9597	51.681	52.0643	48.2226	49.7831	44.2308	45.4072	43.1142	45.5987	47.2701	47.836	48.5898	46.633	50.4668	47.9801	45.5408	45.1972	49.4068	46.8113	50.2042	48.4204	52.2528	49.721	45.0969
Tb927.8.7080	Tb927_08_v5.1	2032599	2037164	+	Tb927.8.7080	Tb927.8.7080	hypothetical protein, conserved	+	21-7-9_comb_parsons_gff_annotation_file.txt	overlapping	0	37.2306	38.2502	38.49	29.1844	38.0214	34.904	37.462	36.9097	37.6484	37.5685	37.1595	37.1836	41.7681	39.9367	40.7815	40.1832	41.4494	42.2334	39.3918	41.8017	41.8847	41.3247	42.43	42.4284	43.8418	43.1994	43.0439	44.3982	45.2064	44.9944
Tb927.8.7090	Tb927_08_v5.1	2037964	2040594	+	Tb927.8.7090	Tb927.8.7090	hypothetical protein, conserved	+	21-7-9_comb_parsons_gff_annotation_file.txt	overlapping	0	43.7033	45.3572	45.5905	56.3147	53.4363	53.9567	55.7929	52.9966	55.2821	56.0498	53.7827	54.7319	51.417	51.0824	50.6824	47.2784	49.3526	46.9049	48.4488	51.093	50.4161	49.2783	49.7035	50.1906	51.077	49.334	52.1049	47.0261	51.132	49.8768
Tb927.8.7100	Tb927_08_v5.1	2041100	2047645	+	Tb927.8.7100	Tb927.8.7100	acetyl-CoA carboxylase	+	21-7-9_comb_parsons_gff_annotation_file.txt	overlapping	0	97.1104	101.9	100.769	61.1106	109.828	105.378	121.238	120.281	123.915	127.86	130.457	125.606	138.637	137.76	143.776	148.331	145.359	151.896	126.176	117.485	120.173	109.297	112.101	113.319	113.369	110.583	117.13	113.646	113.693	111.784
Tb927.8.7110	Tb927_08_v5.1	2048672	2049994	+	Tb927.8.7110	Tb927.8.7110	serine/threonine-protein kinase a, putative,protein kinase, putative	+	21-7-9_comb_parsons_gff_annotation_file.txt	overlapping	0	8.42045	9.66297	9.03917	5.38703	8.01294	7.82182	8.51818	8.49938	8.77191	8.82649	7.59685	7.47843	9.97115	10.4116	8.77962	11.648	11.4618	10.6739	11.9238	8.38392	10.2429	9.34309	9.19087	10.3807	9.90628	9.8527	10.104	8.40167	7.77104	10.2061
Tb927.8.7120	Tb927_08_v5.1	2053438	2054808	+	Tb927.8.7120	Tb927.8.7120	squalene synthase, putative	+	21-7-9_comb_parsons_gff_annotation_file.txt	overlapping	0	168.568	165.118	170.105	109.644	142.092	141.914	144.014	144.489	148.83	145.939	142.18	143.013	141.88	144.837	142.974	151.96	150.994	153.187	144.084	147.836	151.292	131.808	136.382	136.235	137.879	138.759	139.454	144.548	147.733	145.996
Tb927.8.7130	Tb927_08_v5.1	2056483	2057112	+	Tb927.8.7130	Tb927.8.7130	hypothetical protein, conserved	+	21-7-9_comb_parsons_gff_annotation_file.txt	overlapping	0	27.4086	27.4726	26.9392	32.0701	31.8114	28.8756	28.9463	29.5991	27.0862	29.6854	26.9738	29.4351	27.8408	29.6291	29.4176	29.4611	27.6985	27.7699	23.2299	25.2582	28.3411	26.6487	25.1858	24.5079	27.3547	27.5713	26.5788	27.5503	26.4939	25.7488
Tb927.8.7140	Tb927_08_v5.1	2057460	2058650	+	Tb927.8.7140	Tb927.8.7140	UDP-Gal or UDP-GlcNAc-dependent glycosyltransferase, putative	+	21-7-9_comb_parsons_gff_annotation_file.txt	overlapping	0	23.3397	23.4082	23.5207	24.7598	22.4433	22.8596	20.7482	19.7876	21.5396	20.2481	20.7084	19.8425	20.4102	22.3203	21.0224	21.0169	23.5449	17.0607	18.8839	20.7754	20.4499	19.789	21.4479	19.7428	19.7131	20.6762	21.0299	19.7137	21.9128	20.4174
Tb927.8.7150	Tb927_08_v5.1	2059144	2060274	+	Tb927.8.7150	Tb927.8.7150	UDP-Gal or UDP-GlcNAc-dependent glycosyltransferase, putative	+	21-7-9_comb_parsons_gff_annotation_file.txt	overlapping	0	72.1858	73.211	73.2915	43.8796	47.0447	49.2339	47.8284	46.1072	45.5671	46.8774	45.0756	47.1891	49.4513	50.1958	49.205	50.8506	53.4059	39.608	56.0162	60.201	61.7439	58.6017	58.3672	59.2429	58.793	62.4106	58.412	62.2261	63.0062	59.8027
Tb927.8.7160	Tb927_08_v5.1	2060877	2061902	+	Tb927.8.7160	Tb927.8.7160	UDP-Gal or UDP-GlcNAc-dependent glycosyltransferase (pseudogene), putative	+	21-7-9_comb_parsons_gff_annotation_file.txt	overlapping	0	21.173	21.8053	20.9804	13.5742	15.3511	15.7294	16.1365	15.8459	14.8831	14.0852	16.0473	13.6659	16.3247	13.6136	14.0885	18.2146	18.2457	11.011	14.1405	18.42	17.1942	15.3293	17.9455	17.2797	19.6963	19.9261	17.6918	18.9735	19.4326	19.1233
Tb927.8.7170	Tb927_08_v5.1	2062780	2063952	+	Tb927.8.7170	Tb927.8.7170	inositol polyphosphate 1-phosphatase, putative	+	21-7-9_comb_parsons_gff_annotation_file.txt	overlapping	0	62.5461	62.8768	65.3043	69.009	60.2938	63.7148	61.0685	56.3592	56.1399	60.7229	60.3728	62.369	65.9189	63.379	65.7515	67.5385	65.9586	67.7519	72.5901	72.6296	69.7329	62.834	62.2239	59.4988	59.8182	60.5167	58.2098	62.2784	62.3825	56.2917
Tb927.8.7180	Tb927_08_v5.1	2064371	2065057	+	Tb927.8.7180	Tb927.8.7180	hypothetical protein, conserved	+	21-7-9_comb_parsons_gff_annotation_file.txt	overlapping	0	53.0875	50.6011	52.0312	72.1432	53.531	57.6817	47.8997	52.4452	46.5659	49.0395	48.8941	45.1802	51.4213	49.9381	47.7918	52.4843	50.2831	56.9841	56.4379	54.5219	47.0923	46.9956	48.6163	46.9481	50.8724	49.6724	46.5453	47.7602	50.5302	50.2832
Tb927.8.7190	Tb927_08_v5.1	2065377	2066315	+	Tb927.8.7190	Tb927.8.7190	hypothetical protein	+	21-7-9_comb_parsons_gff_annotation_file.txt	overlapping	0	50.9585	51.2118	50.2449	27.5748	34.0844	36.2978	36.3978	37.0731	36.5489	39.8811	44.5746	41.4243	41.3045	42.7055	42.4979	43.6127	46.3644	47.3726	51.3446	45.0692	47.0331	40.3268	43.5329	39.8887	45.5828	46.4913	44.2813	46.4321	46.3226	45.2454
Tb927.8.7200	Tb927_08_v5.1	2067646	2071017	+	Tb927.8.7200	Tb927.8.7200	hypothetical protein, conserved	+	21-7-9_comb_parsons_gff_annotation_file.txt	overlapping	0	31.5509	32.3277	34.0076	26.3327	30.7275	31.3464	30.9904	31.8744	32.7749	31.6983	32.5122	32.544	33.8029	34.1495	33.3751	34.7175	35.3285	37.3652	35.9233	33.8051	35.9972	34.0723	34.0662	34.8415	36.125	35.5206	37.2747	35.1849	35.5259	34.9395
Tb927.8.7210	Tb927_08_v5.1	2071616	2072065	+	Tb927.8.7210	Tb927.8.7210	hypothetical protein, conserved	+	21-7-9_comb_parsons_gff_annotation_file.txt	overlapping	0	31.5346	32.5612	31.3077	39.2314	29.8402	32.0304	23.04	26.6541	21.8023	21.3763	22.9225	22.2379	29.0956	25.1745	27.8771	22.6094	25.1746	24.2333	26.8904	27.1136	25.5699	30.4411	29.3253	24.6929	29.6605	29.1036	29.3148	26.4841	24.7893	26.9847
Tb927.8.7220	Tb927_08_v5.1	2072492	2074444	+	Tb927.8.7220	Tb927.8.7220	tousled-like kinase II (TLK2)	+	21-7-9_comb_parsons_gff_annotation_file.txt	overlapping	0	25.9676	25.7304	25.1475	15.635	23.8708	23.6337	25.8093	24.1101	25.8801	26.7347	25.6974	23.9985	24.8682	26.597	26.0632	25.6553	27.1431	33.5826	28.6765	26.8244	25.9891	24.7264	26.4809	27.1268	27.7897	27.1541	25.7034	26.2355	26.9393	26.6585
Tb927.8.7230	Tb927_08_v5.1	2076055	2076879	+	Tb927.8.7230	Tb927.8.7230	hypothetical protein, conserved	+	21-7-9_comb_parsons_gff_annotation_file.txt	overlapping	0	76.8405	77.3602	74.7811	102.953	88.9086	85.6134	79.9735	88.5377	84.4943	85.8489	93.3731	90.3221	83.3042	82.0773	79.2823	84.1595	84.4831	91.0055	76.8699	72.7051	77.8012	82.3502	78.4547	76.4243	75.9218	73.5601	72.914	71.7251	76.1338	76.0665
Tb927.8.7240	Tb927_08_v5.1	2077889	2079013	+	Tb927.8.7240	Tb927.8.7240	hypothetical protein, conserved	+	21-7-9_comb_parsons_gff_annotation_file.txt	overlapping	0	19.1683	17.0018	18.4352	25.9218	22.7952	23.2152	18.8327	22.2395	20.3601	19.0896	18.5731	19.3482	17.9624	19.0526	18.4012	16.9145	17.5658	19.4564	18.8655	17.9367	18.7468	19.8431	19.2709	17.5347	21.0363	20.7961	20.4813	18.4662	19.3875	20.3793
Tb927.8.7250	Tb927_08_v5.1	2079756	2080553	+	Tb927.8.7250	Tb927.8.7250	hypothetical protein, conserved	+	21-7-9_comb_parsons_gff_annotation_file.txt	overlapping	0	18.5804	19.9636	17.9832	14.5848	17.4598	16.1582	15.4061	16.7919	14.6386	15.0819	16.1578	17.3578	15.0452	17.6646	15.9142	14.8301	15.4694	16.6147	16.1164	18.123	18.894	15.0853	16.2218	15.9063	15.8526	17.0282	15.8697	15.2326	15.8045	16.3785
Tb927.8.7255	Tb927_08_v5.1	2082028	2082249	+	Tb927.8.7255	Tb927.8.7255	hypothetical protein, Tryp Specific	+	21-7-9_comb_parsons_gff_annotation_file.txt	overlapping	0	158.549	145.516	155.112	167.293	144.964	153.715	136.97	136.338	139.116	135.634	128.075	142.87	135.092	133.662	133.014	133.654	130.549	108.491	122.143	159.115	152.606	163.715	155.685	147.16	158.275	151.639	155.131	150.744	160.12	173.421
Tb927.8.7260	Tb927_08_v5.1	2082953	2086039	+	Tb927.8.7260	Tb927.8.7260	kinetoplast-associated protein, putative	+	21-7-9_comb_parsons_gff_annotation_file.txt	overlapping	0	34.9621	34.2133	35.9904	40.0109	46.2379	45.8268	43.5556	43.6504	43.4432	44.4948	45.4526	42.6545	41.7412	39.3874	41.6238	36.2541	39.1167	43.1784	42.0925	42.067	42.1087	40.8486	41.4658	40.8623	42.6031	38.6506	40.4995	37.278	38.8732	39.4264
Tb927.8.7270	Tb927_08_v5.1	2088199	2089416	+	Tb927.8.7270	Tb927.8.7270	hypothetical protein, conserved	+	21-7-9_comb_parsons_gff_annotation_file.txt	overlapping	0	57.3825	59.2216	56.2474	51.7503	48.948	48.0435	49.6271	43.8909	45.7914	47.386	47.9361	50.3634	49.0831	53.5861	48.403	53.0901	51.1135	52.6241	56.5403	56.2512	56.8575	50.6669	53.8628	53.4737	55.2317	51.6678	52.218	56.1221	56.2844	56.216
Tb927.8.7280	Tb927_08_v5.1	2089883	2090626	+	Tb927.8.7280	Tb927.8.7280	hypothetical protein, conserved	+	21-7-9_comb_parsons_gff_annotation_file.txt	overlapping	0	44.7421	48.5748	48.3532	40.3388	46.58	43.6587	41.4209	43.8301	44.6403	40.5317	45.8592	42.4787	48.8099	46.1122	47.7385	43.7143	44.553	47.2405	46.7493	51.6637	49.7609	44.263	43.9626	45.5328	45.606	48.1809	47.4711	46.8175	46.0995	44.8112
Tb927.8.7290	Tb927_08_v5.1	2091209	2092798	+	Tb927.8.7290	Tb927.8.7290	hypothetical protein, conserved	+	21-7-9_comb_parsons_gff_annotation_file.txt	overlapping	0	22.2705	20.9976	22.6874	18.2175	21.034	18.8019	18.222	19.1831	19.9279	20.626	19.712	22.2948	19.6077	20.2411	19.3834	17.1618	17.0454	17.0722	20.9986	19.3988	19.714	20.2766	19.6424	20.1542	20.2951	19.8187	21.3501	20.7855	20.0266	21.5124
Tb927.8.7300	Tb927_08_v5.1	2096002	2097087	-	Tb927.8.7300	Tb927.8.7300	variant surface glycoprotein (VSG)-related, putative	-	21-7-9_comb_parsons_gff_annotation_file.txt	overlapping	0	0.024424	0	0.0301693	0.180624	0.0697258	0	0.113205	0.0862852	0.105456	0.0411982	0	0	0.045495	0.118539	0	0	0	0.0722404	0	0	0.0281042	0	0.0289318	0.0383216	0.0493585	0.084926	0.0647842	0	0.0383276	0.0284517
Tb927.8.7310	Tb927_08_v5.1	2098103	2098768	-	Tb927.8.7310	Tb927.8.7310	hypothetical protein	-	21-7-9_comb_parsons_gff_annotation_file.txt	overlapping	0	0	0	0	0.0981768	0.189495	0.246634	0.123064	0.351748	0.34392	0.268716	0.397132	0	0.296742	0.0966468	0.232541	0.0639188	0.114416	0.235595	0.0951266	0.0640559	0.0916551	0	0	0.0624883	0.0402427	0.0923219	0.158459	0.0892502	0	0
Tb927.8.7320	Tb927_08_v5.1	2099897	2100982	-	Tb927.8.7320	Tb927.8.7320	variant surface glycoprotein (VSG)-related, putative	-	21-7-9_comb_parsons_gff_annotation_file.txt	overlapping	0	0.0488479	0	0.0301693	0	0.0697258	0.0378127	0.037735	0.0431426	0.0351521	0	0	0.0520598	0	0	0	0.0391988	0	0	0.0583373	0.0392829	0.0281042	0.0849407	0.115727	0.0383216	0.0246792	0	0	0.0273668	0.0383276	0
Tb927.8.7330	Tb927_08_v5.1	2101996	2102679	-	Tb927.8.7330	Tb927.8.7330	hypothetical protein	-	21-7-9_comb_parsons_gff_annotation_file.txt	overlapping	0	0.271449	0.287542	0.239502	0.764745	0.88564	1.5009	0.898689	0.342492	0.948797	0.457878	1.06337	0.661251	0.288933	0.376414	0.301896	0.311184	0.29708	0.114697	0.370493	0.249481	0.446215	0.269724	0.229678	0.304219	0.352653	0.314623	0.205718	0.304155	0.304268	0.361386
Tb927.8.7340	Tb927_08_v5.1	2106984	2109230	-	Tb927.8.7340	Tb927.8.7340	trans-sialidase, putative,neuraminidase, putative	-	21-7-9_comb_parsons_gff_annotation_file.txt	overlapping	0	13.2799	13.1951	12.9918	15.8008	24.4207	23.6299	24.8216	24.3752	24.1079	23.7744	24.9836	25.1862	20.669	21.341	19.6893	17.6191	17.5892	17.7715	18.7215	18.6821	17.169	18.6174	18.6954	19.2991	17.0567	16.9655	17.8159	15.8456	16.9311	16.5975
Tb927.8.7350	Tb927_08_v5.1	2109703	2111949	-	Tb927.8.7350	Tb927.8.7350	trans-sialidase, putative,neuraminidase, putative	-	21-7-9_comb_parsons_gff_annotation_file.txt	overlapping	0	2.06577	2.27576	2.56629	4.45217	4.7179	4.53227	3.73874	4.54558	4.46821	4.3208	3.41354	3.89997	3.34221	3.83851	3.33133	3.35331	3.33472	4.11992	3.24243	3.2276	2.74378	3.14054	3.07628	2.92636	2.88652	2.91424	2.92757	2.75115	2.81567	2.53019
Tb927.8.7360	Tb927_08_v5.1	2116043	2119066	+	Tb927.8.7360	Tb927.8.7360	hypothetical protein, conserved	+	21-7-9_comb_parsons_gff_annotation_file.txt	overlapping	0	40.4883	40.5194	41.5833	24.498	30.7914	30.2417	30.4912	31.0183	31.3329	31.958	32.1648	32.9986	33.9024	33.6521	33.6479	33.4197	33.3296	34.1157	35.5111	33.844	34.1546	32.8991	32.0953	32.4653	33.6705	31.1905	33.5376	33.3666	33.8882	34.0354
Tb927.8.7370	Tb927_08_v5.1	2122181	2123194	+	Tb927.8.7370	Tb927.8.7370	hypothetical protein	+	21-7-9_comb_parsons_gff_annotation_file.txt	overlapping	0	131.524	129.131	132.38	71.5761	84.3848	86.4624	78.4444	77.5336	81.0187	77.7455	79.4905	74.8808	83.2231	82.331	83.3929	88.6244	85.8953	109.556	102.092	93.779	90.1788	78.3724	82.0823	85.9022	93.1186	99.779	93.8075	96.1661	94.6183	89.9835
Tb927.8.7380	Tb927_08_v5.1	2124084	2125724	+	Tb927.8.7380	Tb927.8.7380	dihydrolipoamide dehydrogenase, point mutation,acetoin dehydrogenase e3 component, putative	+	21-7-9_comb_parsons_gff_annotation_file.txt	overlapping	0	42.3324	43.0871	43.5454	32.0753	41.9756	41.3398	43.2527	44.3118	43.3629	43.1598	45.3711	42.3424	43.115	43.3034	44.6403	39.431	39.4859	46.087	43.6261	42.5833	42.0712	38.1687	40.0935	36.3929	36.4542	39.1175	38.0075	37.5624	39.0366	37.9594
Tb927.8.7390	Tb927_08_v5.1	2127001	2128041	+	Tb927.8.7390	Tb927.8.7390	protein phosphatase 1,PP1	+	21-7-9_comb_parsons_gff_annotation_file.txt	overlapping	0	42.0416	40.0064	42.143	35.802	35.6183	38.106	37.7522	37.6263	38.1385	34.899	36.1419	35.0844	35.7861	39.1394	35.5071	37.2947	36.9415	39.3396	43.5751	40.94	41.5744	38.3249	38.1507	39.3784	40.4728	41.2272	41.4632	43.0531	44.1029	35.1727
Tb927.8.7400	Tb927_08_v5.1	2129045	2134342	+	Tb927.8.7400	Tb927.8.7400	RNA polymerase IIA largest subunit (RPB1)	+	21-7-9_comb_parsons_gff_annotation_file.txt	overlapping	0	6.30819	6.8121	6.87065	3.35691	6.23158	5.34041	7.77371	7.21629	7.27763	7.51598	8.13739	7.80078	7.84292	8.41943	7.69783	7.31997	7.02849	7.98154	7.88042	7.078	7.78871	6.64245	6.84977	6.78695	6.88506	6.54555	6.64647	6.84948	6.66233	6.95187
Tb927.8.7410	Tb927_08_v5.1	2134955	2136142	+	Tb927.8.7410	Tb927.8.7410	calreticulin, putative	+	21-7-9_comb_parsons_gff_annotation_file.txt	overlapping	0	101.141	97.1804	100.774	93.9507	86.4517	84.0303	95.8964	94.9677	97.2695	100.856	97.0688	102.604	108.214	107.224	104.117	103.522	110.389	149.642	122.549	107.587	111.448	115.423	116.476	120.508	107.229	110.293	104.971	106.773	109.736	106.922
Tb927.8.7420	Tb927_08_v5.1	2137644	2140223	+	Tb927.8.7420	Tb927.8.7420	hypothetical protein, conserved	+	21-7-9_comb_parsons_gff_annotation_file.txt	overlapping	0	4.20484	4.15464	4.53361	5.98102	4.40246	4.36112	4.0186	3.95888	3.8767	3.78046	3.48553	3.68148	3.86835	4.14143	4.32203	4.27349	3.88881	4.13551	3.83073	4.05116	4.30608	4.23686	3.61695	3.75845	3.85404	3.67012	4.10408	3.85904	4.04945	4.59885
Tb927.8.7430	Tb927_08_v5.1	2140640	2140855	+	Tb927.8.7430	Tb927.8.7430	ubiquinol-cytochrome c reductase, putative	+	21-7-9_comb_parsons_gff_annotation_file.txt	overlapping	0	55.996	59.641	47.3256	55.3962	38.0948	45.4372	38.7035	37.5257	47.8957	38.7343	34.898	39.7853	41.8592	47.9771	38.4791	54.9862	42.4515	58.1134	51.622	42.4637	40.1296	43.5604	41.6024	40.4612	39.8302	46.1148	43.3208	40.4527	41.2384	44.3451
Tb927.8.7440	Tb927_08_v5.1	2142547	2143653	+	Tb927.8.7440	Tb927.8.7440	lipase, putative	+	21-7-9_comb_parsons_gff_annotation_file.txt	overlapping	0	95.3394	96.9179	95.4208	55.0492	62.2012	62.0605	60.3042	58.365	59.1077	54.6837	55.4306	53.9323	62.217	63.669	60.578	73.4879	76.1552	82.0674	76.4601	68.5971	71.023	67.2051	66.9555	68.8357	75.9259	77.344	76.7429	76.0862	76.7052	76.395
Tb927.8.7450	Tb927_08_v5.1	2144792	2145775	+	Tb927.8.7450	Tb927.8.7450	myosin heavy chain kinase A, putative	+	21-7-9_comb_parsons_gff_annotation_file.txt	overlapping	0	26.0931	26.6835	27.9026	22.2604	29.1654	28.0858	24.9879	25.9976	27.1571	29.9184	28.6262	27.9237	30.7291	29.2398	32.2127	25.9573	26.2006	32.609	29.2305	29.0478	29.5596	28.4986	23.9481	28.0832	27.6188	28.3062	27.1341	27.5759	27.4108	26.6908
Tb927.8.7460	Tb927_08_v5.1	2147994	2149409	+	Tb927.8.7460	Tb927.8.7460	metal-ion transporter, putative	+	21-7-9_comb_parsons_gff_annotation_file.txt	overlapping	0	44.095	46.357	47.2485	60.214	81.6759	82.6511	84.0731	82.3895	82.1197	77.5072	77.1897	73.0269	64.0624	66.5941	68.1031	61.51	64.1108	55.7371	53.1532	59.0207	58.736	55.5363	56.7601	57.3706	59.1302	59.9015	59.5986	58.2023	57.4973	53.7887
Tb927.8.7470	Tb927_08_v5.1	2150481	2152193	+	Tb927.8.7470	Tb927.8.7470	hypothetical protein, conserved	+	21-7-9_comb_parsons_gff_annotation_file.txt	overlapping	0	27.2367	24.6853	27.0068	41.3384	37.6917	37.229	36.8894	37.4987	37.5066	35.1557	34.779	34.7869	31.7847	34.4191	32.7586	28.9018	28.8701	29.7691	33.0641	31.6037	30.8953	31.5832	31.1815	33.114	32.5438	33.5609	32.6519	31.2124	30.4464	30.2131
Tb927.8.7480	Tb927_08_v5.1	2152612	2154519	+	Tb927.8.7480	Tb927.8.7480	hypothetical protein, conserved	+	21-7-9_comb_parsons_gff_annotation_file.txt	overlapping	0	45.8339	47.5203	50.7428	24.948	52.5452	48.253	59.8809	61.0462	63.005	58.5763	60.1272	56.1518	59.1441	57.451	58.9295	54.7519	55.6598	68.8315	59.9674	52.9912	54.3718	49.0478	51.0986	52.1742	53.519	52.721	56.3066	55.7178	52.2916	55.2708
Tb927.8.7490	Tb927_08_v5.1	2157670	2162007	+	Tb927.8.7490	Tb927.8.7490	hypothetical protein, conserved	+	21-7-9_comb_parsons_gff_annotation_file.txt	overlapping	0	26.3593	26.8744	27.2202	19.1274	27.19	25.8334	27.8019	27.2066	29.507	27.2696	28.8238	25.6749	26.5603	28.3404	29.3465	28.0365	28.9487	29.2074	28.7124	27.7229	28.0657	25.9002	26.3789	26.4593	28.1918	28.2486	28.5445	28.309	28.2769	26.6177
Tb927.8.7500	Tb927_08_v5.1	2162558	2163178	+	Tb927.8.7500	Tb927.8.7500	hypothetical protein, conserved	+	21-7-9_comb_parsons_gff_annotation_file.txt	overlapping	0	83.5028	85.75	84.8907	71.7032	90.3952	86.2951	83.8741	81.9359	80.7149	86.5285	83.0525	82.757	91.9729	90.2793	81.8007	87.8819	91.4576	88.9387	87.1249	83.9485	81.3897	82.1446	81.5604	85.3789	91.4536	90.1998	90.8619	90.9318	92.2963	89.2624
Tb927.8.7510	Tb927_08_v5.1	2164109	2165278	+	Tb927.8.7510	Tb927.8.7510	p-nitrophenylphosphatase, putative	+	21-7-9_comb_parsons_gff_annotation_file.txt	overlapping	0	43.0285	43.4542	45.0573	46.4965	52.7467	49.1722	52.1534	49.9363	49.9866	52.5805	48.3768	51.1732	49.3654	52.0985	50.6535	48.5734	51.4737	47.0048	48.1384	50.5372	47.6599	46.4382	47.5865	43.9648	48.0597	48.2169	46.6933	48.1876	49.8063	48.1172
Tb927.8.7520	Tb927_08_v5.1	2165847	2167802	+	Tb927.8.7520	Tb927.8.7520	aminopeptidase, putative	+	21-7-9_comb_parsons_gff_annotation_file.txt	overlapping	0	56.3712	55.5798	56.65	51.4461	60.9082	61.6178	61.177	58.8295	64.6011	63.4291	63.8576	63.5896	60.2187	63.4782	60.413	55.4541	58.0209	59.4414	63.1923	66.2165	63.929	60.2473	61.6512	62.0003	62.7016	64.6299	64.2049	63.7863	64.5425	62.7764
Tb927.8.7530	Tb927_08_v5.1	2168337	2169413	+	Tb927.8.7530	Tb927.8.7530	3,2-trans-enoyl-CoA isomerase, mitochondrial precursor, putative	+	21-7-9_comb_parsons_gff_annotation_file.txt	overlapping	0	176.337	174.491	173.554	372.948	321.474	332.787	300.331	285.989	286.544	298.108	274.006	287.094	249.791	271.034	257.402	267.673	265.348	350.598	293.771	247.332	245.983	259.136	268.047	256.002	252.513	254.024	249.838	257.079	256.931	228.741
Tb927.8.7540	Tb927_08_v5.1	2169925	2173254	+	Tb927.8.7540	Tb927.8.7540	hypothetical protein	+	21-7-9_comb_parsons_gff_annotation_file.txt	overlapping	0	6.33241	6.92509	6.85779	4.51613	6.93552	6.16585	6.64544	5.83902	6.24788	6.26108	6.43354	6.12908	6.09806	6.90058	6.30962	6.40467	6.47595	7.11496	7.2867	6.55933	6.89246	6.55138	6.28399	6.61126	7.05053	7.38575	6.99331	6.50634	6.59981	6.50446
Tb927.8.7550	Tb927_08_v5.1	2174411	2175943	+	Tb927.8.7550	Tb927.8.7550	hypothetical protein	+	21-7-9_comb_parsons_gff_annotation_file.txt	overlapping	0	41.0411	39.9964	42.8303	13.9046	23.4131	21.0546	23.444	25.9173	23.1093	25.0702	27.6912	26.4798	29.8122	29.6431	29.87	28.7965	31.9286	49.3338	40.5005	35.7876	35.7374	29.0336	30.6206	31.7355	32.3088	32.9893	32.7684	35.3813	37.5782	36.5421
Tb927.8.7560	Tb927_08_v5.1	2177998	2179692	+	Tb927.8.7560	Tb927.8.7560	hypothetical protein, conserved	+	21-7-9_comb_parsons_gff_annotation_file.txt	overlapping	0	29.6072	31.8805	30.367	27.5044	27.6978	30.6955	29.6653	28.0841	27.2068	27.927	29.0237	26.8175	31.6558	31.6707	31.6446	31.9212	32.2787	35.1766	37.4145	33.1977	32.754	31.8914	31.2346	29.9791	34.1069	32.7927	31.2553	33.2447	33.3727	31.2813
Tb927.8.7570	Tb927_08_v5.1	2181129	2182691	+	Tb927.8.7570	Tb927.8.7570	tRNA-dihydrouridine synthase 1, putative	+	21-7-9_comb_parsons_gff_annotation_file.txt	overlapping	0	67.2529	66.0314	66.6807	60.8259	54.5349	55.2782	52.9623	51.6191	53.4647	51.6112	49.6236	51.0026	53.1377	55.0597	55.8189	56.7872	55.5948	63.3447	63.2732	61.3307	61.4524	52.5263	56.0453	53.6258	57.5301	59.2638	55.9739	58.1476	58.9871	54.2058
Tb927.8.7580	Tb927_08_v5.1	2183282	2185903	+	Tb927.8.7580	Tb927.8.7580	hypothetical protein, conserved	+	21-7-9_comb_parsons_gff_annotation_file.txt	overlapping	0	103.417	102.765	106.889	44.3635	59.5593	56.3032	64.7212	64.311	63.6835	70.5587	71.5445	70.6604	79.0861	78.2368	80.0943	83.5975	86.4116	90.5412	80.6547	85.7618	86.2903	75.1475	78.3821	78.3934	89.5331	91.104	88.5215	89.6257	96.0904	95.1703
Tb927.8.7590	Tb927_08_v5.1	2188100	2191903	+	Tb927.8.7590	Tb927.8.7590	receptor-type adenylate cyclase GRESAG 4, putative	+	21-7-9_comb_parsons_gff_annotation_file.txt	overlapping	0	9.83858	10.1209	10.5251	4.77845	10.0857	10.0286	8.77993	9.4223	9.37318	8.92707	9.85581	9.02154	9.41654	9.71254	10.3004	9.43388	9.08777	9.11573	10.226	9.74569	10.2941	9.54223	9.14351	9.86822	9.92028	9.88405	10.0891	10.2974	9.91356	9.5441
Tb927.8.7600	Tb927_08_v5.1	2194319	2195722	+	Tb927.8.7600	Tb927.8.7600	amino acid transporter, putative	+	21-7-9_comb_parsons_gff_annotation_file.txt	overlapping	0	175.847	177.592	175.324	147.537	177.962	187.452	169.291	167.923	173.093	169.691	163.281	166.027	181.971	187.966	188.59	205.148	197.739	189.763	196.064	188.967	189.301	207.454	208.862	207.938	206.205	204.801	205.78	204.952	206.251	192.94
Tb927.8.7610	Tb927_08_v5.1	2196885	2198288	+	Tb927.8.7610	Tb927.8.7610	amino acid transporter 1, putative (AATP1)	+	21-7-9_comb_parsons_gff_annotation_file.txt	overlapping	0	16.8706	18.5962	18.6222	15.9273	21.2137	21.7607	18.2718	18.8546	17.6737	15.2643	17.4726	16.0269	17.1026	17.6504	17.5022	18.829	17.5487	17.8252	18.7716	17.1678	16.5432	18.4623	17.7688	17.3701	19.7195	20.7582	22.4246	18.1413	18.707	18.8824
Tb927.8.7620	Tb927_08_v5.1	2199380	2200783	+	Tb927.8.7620	Tb927.8.7620	amino acid transporter 1, putative (AATP1)	+	21-7-9_comb_parsons_gff_annotation_file.txt	overlapping	0	2.68267	3.08186	2.42695	2.32855	2.53486	2.69084	2.53937	2.97002	2.58308	2.67682	2.87285	3.26175	2.32258	2.75072	2.97832	2.94109	3.12982	4.24675	3.33919	2.67392	2.65212	3.54791	3.35683	2.7567	3.24521	2.93418	2.85632	2.90006	2.78678	3.43317
Tb927.8.7630	Tb927_08_v5.1	2202105	2203508	+	Tb927.8.7630	Tb927.8.7630	amino acid transporter 1, putative (AATP1)	+	21-7-9_comb_parsons_gff_annotation_file.txt	overlapping	0	3.40057	3.57215	3.17371	1.90941	2.44497	2.69084	2.56856	3.00339	1.52266	2.23069	1.88383	2.13423	2.32258	2.29226	2.53709	2.24371	2.58707	2.62628	3.97092	2.27891	2.39126	2.16817	2.55119	2.51956	2.78707	2.86849	2.78115	2.43436	2.28279	2.59688
Tb927.8.7640	Tb927_08_v5.1	2204830	2206233	+	Tb927.8.7640	Tb927.8.7640	amino acid transporter 1, putative (AATP1)	+	21-7-9_comb_parsons_gff_annotation_file.txt	overlapping	0	38.8798	39.1186	38.8779	32.5532	40.1803	41.5325	32.9535	33.3376	32.4108	31.8669	31.4129	27.2618	41.1026	41.9943	45.2263	46.1478	44.1612	44.4232	32.9406	35.3991	33.9341	30.2229	30.0325	29.0787	29.7414	30.152	30.5676	31.943	32.3148	28.8518
Tb927.8.7650	Tb927_08_v5.1	2207555	2208955	+	Tb927.8.7650	Tb927.8.7650	amino acid transporter, putative	+	21-7-9_comb_parsons_gff_annotation_file.txt	overlapping	0	18.4592	20.6365	19.3871	14.2813	18.3045	19.0228	17.3164	17.7579	17.1121	16.1911	13.7814	16.3437	17.6682	17.6882	18.4241	19.2947	19.2542	15.8474	16.9126	18.6966	17.3846	19.1273	18.6143	18.0609	20.0678	19.508	19.7106	17.9043	19.1333	17.1805
Tb927.8.7660	Tb927_08_v5.1	2208976	2209305	+	Tb927.8.7660	Tb927.8.7660	amino acid transporter (pseudogene), putative	+	21-7-9_comb_parsons_gff_annotation_file.txt	overlapping	0	12.0566	11.7709	13.1056	16.6436	18.3569	19.5368	14.5293	15.9016	13.1878	15.8628	12.2227	15.0765	15.4212	15.0189	14.2358	14.19	15.0863	9.50946	13.6308	14.2204	9.71127	12.2994	11.9015	11.8546	15.0252	17.0485	15.4569	12.3384	14.1269	11.1422
Tb927.8.7670	Tb927_08_v5.1	2210397	2211797	+	Tb927.8.7670	Tb927.8.7670	amino acid transporter, putative	+	21-7-9_comb_parsons_gff_annotation_file.txt	overlapping	0	52.0265	53.0653	53.1565	25.2956	32.7715	32.9455	33.6383	31.369	34.3876	35.8951	32.3297	33.6962	39.3215	43.0949	40.8277	46.1858	44.8721	41.3824	43.3215	41.4737	42.5248	38.2217	41.1308	38.7655	40.5755	41.5395	40.4256	42.2364	41.505	39.3895
Tb927.8.7680	Tb927_08_v5.1	2212523	2213986	+	Tb927.8.7680	Tb927.8.7680	amino acid transporter, putative	+	21-7-9_comb_parsons_gff_annotation_file.txt	overlapping	0	74.5547	74.8292	75.621	78.2038	91.6012	91.5818	90.302	85.0968	86.8328	84.287	83.421	84.9985	82.6835	88.9439	86.4635	94.91	92.6488	101.764	96.7192	86.3715	83.3077	82.8257	84.7094	83.4334	87.6729	88.9117	87.8965	87.9023	85.4085	80.0111
Tb927.8.7690	Tb927_08_v5.1	2215352	2215837	+	Tb927.8.7690	Tb927.8.7690	amino acid transporter (pseudogene), putative	+	21-7-9_comb_parsons_gff_annotation_file.txt	overlapping	0	13.8626	13.4559	15.1011	9.95585	13.6072	11.9983	12.1423	13.7859	13.9818	12.6122	11.5646	11.2841	15.6559	12.9793	13.2778	13.8396	12.2821	10.8155	8.34295	11.6748	11.2413	10.6291	10.2794	9.41953	10.864	10.8171	10.4231	12.414	11.2196	10.9989
Tb927.8.7700	Tb927_08_v5.1	2216565	2218028	+	Tb927.8.7700	Tb927.8.7700	amino acid transporter, putative	+	21-7-9_comb_parsons_gff_annotation_file.txt	overlapping	0	20.5637	20.4873	19.627	17.597	27.3614	23.6738	26.3684	26.4667	19.1136	26.7408	27.1446	25.9514	26.9987	24.0936	26.5173	21.1687	25.0881	17.041	20.1661	24.9149	24.4753	23.1559	25.0888	23.0828	26.8932	21.7554	25.8067	23.5692	23.5129	27.4161
Tb927.8.7710	Tb927_08_v5.1	2221274	2221933	+	Tb927.8.7710	Tb927.8.7710	hypothetical protein, conserved	+	21-7-9_comb_parsons_gff_annotation_file.txt	overlapping	0	70.9328	69.7315	68.556	69.0513	79.9673	84.7423	71.7774	72.054	66.2859	61.892	57.8071	59.1068	58.5405	55.9796	52.4064	64.4999	61.8075	77.621	62.3944	59.855	60.5336	53.8099	53.2711	53.0304	61.0753	61.3001	61.881	62.1425	63.634	60.8139
Tb927.8.7720	Tb927_08_v5.1	2222999	2223676	+	Tb927.8.7720	Tb927.8.7720	hypothetical protein, conserved	+	21-7-9_comb_parsons_gff_annotation_file.txt	overlapping	0	20.1867	23.497	19.523	12.9228	20.8106	20.29	22.3034	21.4224	21.2272	23.4264	23.3087	22.7649	20.4043	24.1138	22.2334	17.7689	19.6684	20.134	23.5476	19.8834	21.833	25.5104	23.0784	22.957	26.1692	23.6695	25.3197	22.4875	24.4954	24.9284
Tb927.8.7730	Tb927_08_v5.1	2228058	2229251	+	Tb927.8.7730	Tb927.8.7730	dihydroceramide synthase, putative	+	21-7-9_comb_parsons_gff_annotation_file.txt	overlapping	0	122.314	116.953	119.338	111.331	116.184	118.482	119.749	116.661	114.302	105.595	108.044	107.439	102.374	105.553	102.686	104	104.048	102.633	86.9663	82.1425	86.9111	73.9742	72.2343	76.0194	81.9314	83.0118	81.0209	82.9133	84.8861	84.0781
Tb927.8.7740	Tb927_08_v5.1	2230503	2231906	+	Tb927.8.7740	Tb927.8.7740	amino acid transporter, putative	+	21-7-9_comb_parsons_gff_annotation_file.txt	overlapping	0	108.062	108.706	106.273	68.7388	97.1337	97.1335	81.8728	82.9936	81.8971	68.1634	65.369	66.0403	60.1759	64.871	60.7062	77.4688	74.2472	73.3681	52.7501	57.1551	57.151	56.2409	53.1499	53.1479	70.7266	74.2085	69.2782	68.9029	66.8531	67.1008
Tb927.8.7750	Tb927_08_v5.1	2246545	2249859	+	Tb927.8.7750	Tb927.8.7750	hypothetical protein, conserved	+	21-7-9_comb_parsons_gff_annotation_file.txt	overlapping	0	25.3322	25.3635	25.1733	13.6097	21.8829	21.4056	25.7131	26.1895	24.8282	25.8595	24.7536	23.9792	25.6055	25.5331	26.7231	22.3829	22.8565	23.8791	24.4435	24.3742	25.0706	23.9588	24.0365	23.5266	24.0851	25.0119	24.3114	24.5652	24.2963	23.9731
Tb927.8.7760	Tb927_08_v5.1	2252048	2254747	+	Tb927.8.7760	Tb927.8.7760	hypothetical protein, conserved	+	21-7-9_comb_parsons_gff_annotation_file.txt	overlapping	0	27.5756	26.8794	27.4853	12.2538	18.0331	16.7756	17.4545	17.405	17.1223	18.029	17.6572	16.2282	20.9708	21.5271	22.2558	18.0213	18.3071	19.5552	22.1036	21.2832	20.8335	21.0457	20.3648	20.4387	21.9277	22.0326	22.5008	23.0938	23.4018	21.6633
Tb927.8.7770	Tb927_08_v5.1	2256953	2258632	+	Tb927.8.7770	Tb927.8.7770	hypothetical protein, conserved	+	21-7-9_comb_parsons_gff_annotation_file.txt	overlapping	0	40.1971	42.4088	40.0383	34.5221	40.0547	41.309	41.1997	38.5978	41.0156	38.536	39.398	39.9797	37.4968	39.7311	39.7322	38.4143	37.3446	36.0044	43.4429	43.1945	43.0384	38.0513	36.8998	38.6941	36.6449	39.0329	39.0934	41.2193	40.2859	38.991
Tb927.8.7780	Tb927_08_v5.1	2261587	2264055	+	Tb927.8.7780	Tb927.8.7780	hypothetical protein, conserved	+	21-7-9_comb_parsons_gff_annotation_file.txt	overlapping	0	28.6408	29.7527	29.4464	15.4129	28.1134	26.4283	28.5484	29.0529	30.1659	29.2113	29.8877	29.3791	28.5359	29.0159	30.4225	26.6041	25.9868	31.3304	31.2794	30.2205	29.8289	27.2366	27.984	27.0874	25.2819	27.5182	26.0592	26.9999	27.5301	27.7323
Tb927.8.7790	Tb927_08_v5.1	2265937	2266302	+	Tb927.8.7790	Tb927.8.7790	hypothetical protein, conserved	+	21-7-9_comb_parsons_gff_annotation_file.txt	overlapping	0	107.765	112.042	104.558	54.8454	80.067	77.7534	87.1109	87.305	79.3751	80.8031	85.0921	75.3826	85.9908	91.9776	82.7962	96.5384	93.8286	86.1698	98.4934	96.2792	98.6517	86.1967	89.0232	95.4012	97.3208	101.889	105.053	111.979	104.514	101.56
Tb927.8.7800	Tb927_08_v5.1	2268441	2272043	+	Tb927.8.7800	Tb927.8.7800	hypothetical protein, conserved	+	21-7-9_comb_parsons_gff_annotation_file.txt	overlapping	0	29.182	30.2278	29.0719	16.4236	30.3127	28.5731	29.5494	28.4914	29.7094	29.5791	28.0053	26.9739	30.7306	30.9239	31.1636	33.9331	32.6546	35.3616	28.3802	28.796	29.8773	26.1273	27.3039	26.4049	28.6613	29.2329	29.2416	29.7121	31.5038	29.9895
Tb927.8.7810	Tb927_08_v5.1	2273077	2273997	+	Tb927.8.7810	Tb927.8.7810	hypothetical protein, conserved	+	21-7-9_comb_parsons_gff_annotation_file.txt	overlapping	0	35.8555	36.3567	35.3964	26.5519	28.8857	30.1854	23.7605	22.6379	23.5849	24.0466	21.5383	23.9407	25.8572	26.4176	27.9701	30.0902	30.9713	31.5175	27.5842	30.6179	29.4938	25.5904	27.872	25.7566	30.3228	29.0408	28.57	33.4636	30.6868	32.7437
Tb927.8.7820	Tb927_08_v5.1	2274966	2276480	+	Tb927.8.7820	Tb927.8.7820	hypothetical protein, conserved	+	21-7-9_comb_parsons_gff_annotation_file.txt	overlapping	0	7.59842	8.27608	8.30451	7.42333	9.96302	9.21581	12.0371	11.8756	12.8762	11.4585	12.6571	10.7476	11.8709	11.5563	13.4938	12.2793	13.0942	14.1371	9.82723	7.77195	7.99795	7.42836	8.42014	8.5432	8.31471	7.95468	9.10211	8.08236	7.47306	8.76988
Tb927.8.7830	Tb927_08_v5.1	2280001	2283519	+	Tb927.8.7830	Tb927.8.7830	hypothetical protein, conserved	+	21-7-9_comb_parsons_gff_annotation_file.txt	overlapping	0	14.1856	15.5236	15.0086	10.238	19.8756	18.8344	23.6052	21.9153	23.3455	22.1735	21.5147	21.9143	19.53	19.4435	21.037	20.2749	19.2	22.4725	16.7072	15.8328	15.4384	15.4529	15.9109	15.3625	16.0246	16.0312	16.3443	14.8813	15.1994	15.5327
Tb927.8.7840	Tb927_08_v5.1	2286234	2288756	+	Tb927.8.7840	Tb927.8.7840	dynein heavy chain, cytosolic, putative	+	21-7-9_comb_parsons_gff_annotation_file.txt	overlapping	0	18.0824	19.0208	19.5441	11.5844	18.9781	17.5782	18.8902	17.6418	17.9906	18.5668	18.2145	18.151	18.0162	20.1034	20.175	22.3058	23.3969	24.7828	19.2097	19.0733	19.0651	16.3249	17.5842	17.9137	19.6312	19.8862	20.2171	18.5885	20.1273	20.3541
Tb927.8.7850	Tb927_08_v5.1	2290844	2293810	+	Tb927.8.7850	Tb927.8.7850	hypothetical protein, conserved	+	21-7-9_comb_parsons_gff_annotation_file.txt	overlapping	0	31.3251	32.0672	32.8301	15.4264	34.5816	30.4766	41.657	42.0049	42.6913	40.5038	41.92	41.1975	42.1305	39.6136	42.6983	38.8252	40.4591	39.9272	34.1221	35.1988	34.9548	34.3706	35.4335	37.9001	35.9885	34.7221	36.4939	32.9258	34.904	36.72
Tb927.8.7860	Tb927_08_v5.1	2298489	2302259	+	Tb927.8.7860	Tb927.8.7860	receptor-type adenylate cyclase GRESAG 4, putative	+	21-7-9_comb_parsons_gff_annotation_file.txt	overlapping	0	1.63887	1.44732	1.75505	0.520173	1.23828	1.06718	1.2932	0.906989	1.00221	0.961028	1.13974	1.19941	1.06126	1.38258	1.13625	1.19661	1.32693	0.852977	1.04162	1.30099	1.43258	1.40656	1.34978	1.4347	1.68443	1.19842	1.62316	1.45804	1.39077	1.4339
Tb927.8.7870	Tb927_08_v5.1	2303436	2307206	+	Tb927.8.7870	Tb927.8.7870	receptor-type adenylate cyclase GRESAG 4, putative	+	21-7-9_comb_parsons_gff_annotation_file.txt	overlapping	0	2.67284	2.77728	2.68471	1.42181	2.47655	2.19969	2.04303	1.9258	1.97405	2.08816	2.17428	2.03899	2.43697	2.40671	2.12192	2.3142	2.63366	2.76697	2.72166	2.27391	2.43619	2.47065	2.46627	2.51624	2.64392	2.98383	2.93848	2.58506	2.5056	2.49908
Tb927.8.7880	Tb927_08_v5.1	2307970	2308464	+	Tb927.8.7880	Tb927.8.7880	receptor-type adenylate cyclase GRESAG 4 (pseudogene), putative,receptor-type adenylate cyclase GRESAG 4, fragment	+	21-7-9_comb_parsons_gff_annotation_file.txt	overlapping	0	0.321508	0.0993326	0.264759	0	0.254957	0.165917	0	0.189304	0.385608	0.0903862	0	0	0.0998133	0.130034	0.104291	0.515999	0.256569	0.633964	0.383965	0	0.184977	0.279532	0.253899	0.252226	0.162434	0.24843	0.355331	0.420288	0.336354	0.374527
Tb927.8.7890	Tb927_08_v5.1	2309641	2313444	+	Tb927.8.7890	Tb927.8.7890	receptor-type adenylate cyclase GRESAG 4, putative	+	21-7-9_comb_parsons_gff_annotation_file.txt	overlapping	0	0.313775	0.284367	0.396198	0.275019	0.225601	0.151131	0.204686	0.221701	0.170604	0.223471	0.347647	0.17835	0.207813	0.236891	0.325705	0.257389	0.247059	0.329981	0.366402	0.280371	0.272797	0.266746	0.30561	0.218808	0.260689	0.242454	0.379151	0.257826	0.218842	0.235557
Tb927.8.7900	Tb927_08_v5.1	2314616	2318413	+	Tb927.8.7900	Tb927.8.7900	receptor-type adenylate cyclase GRESAG 4, putative	+	21-7-9_comb_parsons_gff_annotation_file.txt	overlapping	0	0.572671	0.608471	0.655623	0.361532	0.551601	0.378425	0.474757	0.555128	0.36185	0.518329	0.504885	0.431694	0.572389	0.322003	0.747586	0.594051	0.655407	0.57838	0.51711	0.505465	0.466094	0.522191	0.446729	0.51501	0.578656	0.437107	0.472372	0.508642	0.602767	0.52067
Tb927.8.7910	Tb927_08_v5.1	2319585	2323139	+	Tb927.8.7910	Tb927.8.7910	receptor-type adenylate cyclase GRESAG 4 (pseudogene), putative,receptor-type adenylate cyclase GRESAG 4, frameshift	+	21-7-9_comb_parsons_gff_annotation_file.txt	overlapping	0	2.12643	2.28214	2.20269	0.864453	1.56912	1.52476	1.67149	1.42338	1.51412	1.48508	1.52519	1.41541	1.77895	1.57522	1.6845	1.68843	1.87913	1.69926	1.65737	1.51204	2.05191	1.93314	2.00628	2.03696	2.05819	1.99766	2.06812	1.973	1.99045	2.14682
Tb927.8.7920	Tb927_08_v5.1	2323274	2327068	+	Tb927.8.7920	Tb927.8.7920	receptor-type adenylate cyclase GRESAG 4, putative	+	21-7-9_comb_parsons_gff_annotation_file.txt	overlapping	0	1.4398	1.5159	1.37272	0.706407	1.40337	1.30931	1.23103	1.08644	1.15682	1.21432	1.01057	1.13223	1.19776	1.23815	1.22429	1.40217	1.39217	1.48844	1.18528	1.2478	1.25462	1.26397	1.17566	1.31596	1.25004	1.46628	1.52947	1.15122	1.17358	1.22129
Tb927.8.7930	Tb927_08_v5.1	2328241	2332044	+	Tb927.8.7930	Tb927.8.7930	receptor-type adenylate cyclase GRESAG 4, putative	+	21-7-9_comb_parsons_gff_annotation_file.txt	overlapping	0	1.2551	1.43476	1.29195	0.601604	1.12137	1.05792	0.991109	0.936071	0.903197	0.964453	1.06032	0.77285	1.36377	1.03217	1.00426	1.06313	1.30207	1.21681	1.28241	1.39064	1.10723	1.5641	1.16462	1.10498	1.28231	1.52746	1.31316	1.30476	1.14892	1.29962
Tb927.8.7940	Tb927_08_v5.1	2333202	2336954	+	Tb927.8.7940	Tb927.8.7940	receptor-type adenylate cyclase GRESAG 4, putative	+	21-7-9_comb_parsons_gff_annotation_file.txt	overlapping	0	10.8557	11.5686	11.2356	7.00375	9.32825	9.50842	9.6636	8.82626	9.70399	9.58484	9.40832	9.74671	9.97894	10.1189	10.2753	10.9686	10.795	8.48706	9.45335	10.6284	10.0355	10.2495	9.66124	10.2019	10.305	10.2477	11.0979	10.3978	10.7248	10.9417
Tb927.8.7950	Tb927_08_v5.1	2338138	2343381	+	Tb927.8.7950	Tb927.8.7950	hypothetical protein, conserved	+	21-7-9_comb_parsons_gff_annotation_file.txt	overlapping	0	53.4282	56.0331	54.4753	31.7203	54.3129	50.1169	63.2677	61.9076	62.7153	63.5625	62.5794	61.4101	63.8417	61.1018	64.3629	62.0933	61.9025	68.9232	63.306	58.0694	59.0285	55.5602	57.813	57.0213	56.307	54.979	57.9455	56.4879	56.4906	56.8476
Tb927.8.7960	Tb927_08_v5.1	2344967	2346307	+	Tb927.8.7960	Tb927.8.7960	hypothetical protein	+	21-7-9_comb_parsons_gff_annotation_file.txt	overlapping	0	16.239	17.1599	15.9544	8.92289	15.9049	15.005	12.1932	12.1237	13.9492	11.7775	13.116	12.6059	12.969	13.8237	14.6288	15.7772	16.6116	17.551	15.9213	13.2342	14.2477	13.6202	14.7611	14.8034	14.4701	16.0479	15.1362	14.162	14.9299	14.2396
Tb927.8.7970	Tb927_08_v5.1	2347985	2349469	+	Tb927.8.7970	Tb927.8.7970	hypothetical protein	+	21-7-9_comb_parsons_gff_annotation_file.txt	overlapping	0	33.8834	38.0113	35.2791	21.0027	31.7337	26.9616	30.4937	28.4588	29.9231	33.2621	31.7923	30.9906	36.8977	36.7996	35.7024	32.3646	33.525	44.536	37.5859	34.3301	37.2214	35.9044	34.6149	37.6377	35.2663	32.6892	34.7514	34.2034	33.6074	34.4773
Tb927.8.7980	Tb927_08_v5.1	2351748	2354228	+	Tb927.8.7980	Tb927.8.7980	vacuolar-type proton translocating pyrophosphatase 1 (TVP1)	+	21-7-9_comb_parsons_gff_annotation_file.txt	overlapping	0	56.3096	55.8881	53.6425	43.9595	52.4755	51.4093	52.6582	55.9552	54.4238	53.4334	54.9555	56.2179	56.517	57.4138	56.2851	56.8114	57.9468	53.5353	46.4496	55.1793	54.473	56.1616	55.9253	58.3245	51.7884	50.8669	51.5403	49.9771	49.9117	54.4865
Tb927.8.7990	Tb927_08_v5.1	2355893	2370721	+	Tb927.8.7990	Tb927.8.7990	hypothetical protein, conserved	+	21-7-9_comb_parsons_gff_annotation_file.txt	overlapping	0	23.5606	26.4301	25.7599	10.8293	24.0578	22.2949	28.0608	27.1215	28.5728	28.3279	30.4282	27.0313	33.718	31.7688	36.0976	34.4745	33.6719	34.5047	27.2147	25.82	26.3759	24.4222	24.4215	26.2041	27.0655	24.9963	29.1879	27.5839	25.8854	27.7855
Tb927.8.8000	Tb927_08_v5.1	2371282	2372910	+	Tb927.8.8000	Tb927.8.8000	hypothetical protein, conserved	+	21-7-9_comb_parsons_gff_annotation_file.txt	overlapping	0	30.5951	31.1498	29.2441	22.6382	28.0918	26.9226	23.1944	23.412	24.6064	24.0323	25.7346	26.6893	25.7502	26.9874	25.3526	26.6029	30.1249	28.848	26.8352	27.1052	27.3173	27.9172	28.1025	28.0258	29.5164	30.5356	30.427	27.8776	30.5344	30.1588
Tb927.8.8010	Tb927_08_v5.1	2373894	2376011	+	Tb927.8.8010	Tb927.8.8010	hypothetical protein, conserved	+	21-7-9_comb_parsons_gff_annotation_file.txt	overlapping	0	27.8394	28.0439	29.1131	25.7777	28.8517	29.9744	28.3843	28.7355	28.2438	27.5249	28.5657	29.5765	30.6057	30.3296	31.15	30.611	30.821	30.5219	27.8783	29.9918	29.4548	27.7651	29.2541	29.2971	29.9526	31.3093	30.6436	29.145	29.7538	28.8269
Tb927.8.8020	Tb927_08_v5.1	2376682	2377626	+	Tb927.8.8020	Tb927.8.8020	monoglyceride lipase, putative	+	21-7-9_comb_parsons_gff_annotation_file.txt	overlapping	0	28.2085	30.4383	26.0724	20.0655	27.2707	28.8973	25.9758	25.9798	26.1368	24.8089	22.3907	25.7258	23.1092	23.6352	24.8561	25.4969	25.911	20.5057	23.1964	25.1904	24.9337	24.8917	25.8009	25.4988	28.3332	26.3838	27.0255	26.4181	26.9123	23.7052
Tb927.8.8030	Tb927_08_v5.1	2380374	2380991	+	Tb927.8.8030	Tb927.8.8030	hypothetical protein, conserved	+	21-7-9_comb_parsons_gff_annotation_file.txt	overlapping	0	67.0407	69.5376	62.3468	101.041	74.0477	75.0857	64.9185	68.8388	64.6754	64.9399	60.6658	65.1364	63.8781	61.138	64.572	69.9167	69.255	79.9764	66.3272	64.9583	58.6223	63.5868	60.247	60.3382	60.6724	66.9585	63.3542	63.5284	64.5237	60.2971
Tb927.8.8040	Tb927_08_v5.1	2382665	2383423	+	Tb927.8.8040	Tb927.8.8040	kinetoplastid-specific phospho-protein phosphatase, putative	+	21-7-9_comb_parsons_gff_annotation_file.txt	overlapping	0	54.8661	59.6643	57.9304	45.4857	54.8379	55.1315	55.5581	52.4702	51.7552	50.1644	51.5738	51.0993	50.5793	47.5754	55.4331	49.2443	52.1728	54.2659	51.6684	51.9354	53.9649	51.4096	51.1661	48.6357	52.544	50.226	52.3264	50.1996	50.3983	50.1134
Tb927.8.8050	Tb927_08_v5.1	2384504	2386723	+	Tb927.8.8050	Tb927.8.8050	Nucleoporin (TbNup75)	+	21-7-9_comb_parsons_gff_annotation_file.txt	overlapping	0	64.7459	66.1354	65.7049	38.554	53.6195	52.94	56.0247	54.3451	59.4466	55.4831	54.8341	54.8561	54.0145	55.5525	55.8099	56.664	55.938	60.9955	56.7906	52.6155	56.2441	51.1298	52.5365	53.5025	55.4746	56.1825	56.0151	54.1794	55.1234	52.945
Tb927.8.8060	Tb927_08_v5.1	2388117	2388341	+	Tb927.8.8060	Tb927.8.8060	UDP-Gal or UDP-GlcNAc-dependent glycosyltransferase (pseudogene), putative	+	21-7-9_comb_parsons_gff_annotation_file.txt	overlapping	0	7.7805	10.0525	9.31951	15.1114	8.3014	9.49048	8.19604	5.83058	9.67104	6.95974	7.05307	8.04081	8.3444	9.44045	8.48931	8.89239	9.70858	12.2038	10.4183	11.1867	8.54592	8.60959	10.3337	10.913	8.93389	9.97446	9.84979	10.171	8.87975	8.65159
Tb927.8.8070	Tb927_08_v5.1	2388868	2390448	+	Tb927.8.8070	Tb927.8.8070	conserved protein	+	21-7-9_comb_parsons_gff_annotation_file.txt	overlapping	0	12.1298	12.6889	11.771	6.82394	11.6545	11.6622	13.2194	13.9284	12.5319	13.046	13.007	13.875	14.8442	14.2901	15.0856	13.8669	13.8328	12.5049	17.2712	14.2474	14.4401	16.4245	15.6206	15.6361	17.1558	18.0259	17.6668	16.0351	15.7965	15.9476
Tb927.8.8080	Tb927_08_v5.1	2391656	2392285	+	Tb927.8.8080	Tb927.8.8080	UDP-Gal or UDP-GlcNAc-dependent glycosyltransferase (pseudogene), putative	+	21-7-9_comb_parsons_gff_annotation_file.txt	overlapping	0	0	0	0	0	0.0400647	0	0	0	0	0	0	0	0	0	0	0	0	0	0	0	0	0	0	0	0.0425423	0	0	0	0	0
Tb927.8.8090	Tb927_08_v5.1	2392562	2393734	+	Tb927.8.8090	Tb927.8.8090	UDP-Gal or UDP-GlcNAc-dependent glycosyltransferase, putative	+	21-7-9_comb_parsons_gff_annotation_file.txt	overlapping	0	7.66563	7.96439	7.82088	9.25322	7.33768	7.24669	6.95231	6.47072	5.56517	7.24708	6.25712	7.71178	6.86568	7.07869	6.95364	8.05672	6.82107	6.35383	6.80532	6.61922	7.62378	8.17864	7.44651	6.13792	8.06563	7.70546	6.9276	6.79032	7.34538	7.48097
Tb927.8.8100	Tb927_08_v5.1	2395076	2396248	+	Tb927.8.8100	Tb927.8.8100	UDP-Gal or UDP-GlcNAc-dependent glycosyltransferase, putative	+	21-7-9_comb_parsons_gff_annotation_file.txt	overlapping	0	4.72601	4.06603	4.10596	3.79048	4.47577	3.71086	3.14426	3.63479	3.35212	3.77611	4.17141	3.3257	3.62238	3.89603	4.00495	3.77432	3.48632	4.74865	3.18662	4.21884	4.29326	4.87573	3.96433	4.86066	4.34127	4.40312	3.95863	4.05392	4.04528	4.4517
Tb927.8.8110	Tb927_08_v5.1	2396775	2398502	+	Tb927.8.8110	Tb927.8.8110	hypothetical protein, conserved	+	21-7-9_comb_parsons_gff_annotation_file.txt	overlapping	0	11.2514	10.9266	12.2865	8.66512	11.335	10.789	11.668	11.6048	10.9798	10.5639	10.7143	10.8624	11.3798	12.1433	11.8007	12.1452	13.5821	11.6681	11.8423	12.1713	11.7987	11.6642	12.4007	11.175	13.1061	11.6888	13.212	12.1599	13.3206	12.6598
Tb927.8.8120	Tb927_08_v5.1	2399860	2400666	+	Tb927.8.8120	Tb927.8.8120	hypothetical protein, conserved	+	21-7-9_comb_parsons_gff_annotation_file.txt	overlapping	0	90.9127	88.2251	89.8876	85.9656	67.1836	71.2396	71.3472	70.1922	74.5054	80.8335	79.0685	82.8088	84.795	78.4843	78.4278	80.6561	84.1328	83.7999	85.336	91.349	94.7025	87.902	93.014	89.0619	92.2947	91.6201	83.0842	87.2091	90.3655	91.3172
Tb927.8.8130	Tb927_08_v5.1	2401399	2403549	+	Tb927.8.8130	Tb927.8.8130	hypothetical protein, conserved	+	21-7-9_comb_parsons_gff_annotation_file.txt	overlapping	0	39.1762	39.0431	37.1812	13.3142	24.2081	23.4437	26.0056	26.5521	26.018	26.749	29.2648	25.1013	31.1008	29.9839	31.8481	32.5558	35.1543	41.3237	31.0439	28.2425	28.2225	26.9961	26.0153	27.3385	30.3652	29.757	29.552	29.6098	31.4646	31.5737
Tb927.8.8140	Tb927_08_v5.1	2406019	2407917	+	Tb927.8.8140	Tb927.8.8140	small GTP-binding rab protein, putative	+	21-7-9_comb_parsons_gff_annotation_file.txt	overlapping	0	16.2024	16.4158	16.8392	7.12735	13.6904	11.3095	13.0558	13.175	13.0668	12.6755	11.2816	12.8317	14.6219	14.6088	14.0546	17.1266	18.5386	20.1193	15.4466	15.9053	17.0848	16.2972	16.9592	17.6638	17.9525	17.7757	18.1354	16.12	17.3816	16.5475
Tb927.8.8150	Tb927_08_v5.1	2410660	2411208	+	Tb927.8.8150	Tb927.8.8150	hypothetical protein, conserved	+	21-7-9_comb_parsons_gff_annotation_file.txt	overlapping	0	52.8073	50.5131	60.1566	42.6377	38.5738	42.7849	34.9339	35.5023	35.5328	42.8668	39.7458	36.7645	46.7977	45.8422	49.0853	50.169	48.7187	46.586	50.8912	51.0536	53.4259	50.7435	51.3937	44.5736	48.9655	51.0707	51.6454	52.2407	49.9638	48.6835
Tb927.8.8160	Tb927_08_v5.1	2411939	2414404	+	Tb927.8.8160	Tb927.8.8160	hypothetical protein, conserved	+	21-7-9_comb_parsons_gff_annotation_file.txt	overlapping	0	31.4615	33.3381	32.4583	21.8748	28.7106	28.0591	27.9849	27.2073	28.4224	27.3781	27.6449	27.81	29.5925	28.1115	29.5594	29.3985	28.8818	33.1501	28.9796	27.3336	27.7982	26.7086	28.4258	27.7111	30.6817	30.8928	29.3719	28.5031	29.8085	28.1921
Tb927.8.8170	Tb927_08_v5.1	2416165	2418882	+	Tb927.8.8170	Tb927.8.8170	mitochondrial RNA binding protein 1, putative (MRB8170)	+	21-7-9_comb_parsons_gff_annotation_file.txt	overlapping	0	61.9586	62.4299	63.0687	51.0721	61.1981	61.8839	64.2144	63.3668	65.1421	65.1529	65.1981	63.8381	63.7318	61.9038	65.8883	60.0177	60.7254	65.8394	66.3845	65.5144	65.3768	64.5685	64.597	63.8345	63.7797	64.6422	63.975	63.8911	64.5644	62.1722
Tb927.8.8180	Tb927_08_v5.1	2419530	2422334	+	Tb927.8.8180	Tb927.8.8180	mitochondrial RNA binding complex 1 subunit (MRB8180)	+	21-7-9_comb_parsons_gff_annotation_file.txt	overlapping	0	14.5152	14.8122	15.138	11.6086	16.0623	15.2986	17.4732	17.5385	18.1009	18.5983	19.1414	19.0674	18.7414	18.1741	18.6436	16.4816	16.6438	16.5856	17.5043	16.4713	16.5935	15.0947	15.3459	15.549	14.7146	14.8072	15.2876	15.2045	14.3495	14.8379
Tb927.8.8190	Tb927_08_v5.1	2422963	2424951	+	Tb927.8.8190	Tb927.8.8190	hypothetical protein, conserved	+	21-7-9_comb_parsons_gff_annotation_file.txt	overlapping	0	15.3892	15.7966	16.9667	10.1908	14.9998	14.4934	14.2576	14.6754	14.1453	14.6888	14.6274	13.8713	15.1527	14.5302	14.7164	14.9177	15.797	15.6591	16.4995	15.636	15.0841	14.2844	14.1066	13.9143	15.3749	16.0749	15.2632	15.7941	14.9419	14.4473
Tb927.8.8200	Tb927_08_v5.1	2426272	2428842	+	Tb927.8.8200	Tb927.8.8200	hypothetical protein, conserved	+	21-7-9_comb_parsons_gff_annotation_file.txt	overlapping	0	72.8777	74.5864	74.1297	52.0594	65.6004	65.4382	68.1728	67.245	67.7085	68.2168	69.826	66.4326	69.9124	69.7494	68.3704	68.963	70.1844	77.3545	65.3256	70.2392	70.5037	64.8518	65.5774	68.8602	69.1568	66.4847	67.496	70.2607	69.1626	68.8877
Tb927.8.8210	Tb927_08_v5.1	2429625	2430023	+	Tb927.8.8210	Tb927.8.8210	hypothetical protein, conserved	+	21-7-9_comb_parsons_gff_annotation_file.txt	overlapping	0	11.3676	12.0768	13.0563	12.946	12.905	11.2181	12.8384	11.038	10.8115	10.3163	12.5948	10.2022	8.54417	12.583	12.1621	12.3762	10.9495	8.45484	11.9087	14.1135	13.0805	9.94126	10.7883	13.2466	12.494	13.3298	12.6076	12.9607	13.353	12.7001
Tb927.8.8215	Tb927_08_v5.1	2430219	2430350	+	Tb927.8.8215	Tb927.8.8215	hypothetical protein, Tryp Specific	+	21-7-9_comb_parsons_gff_annotation_file.txt	overlapping	0	43.2027	42.8372	45.6709	38.1417	31.1685	33.9094	27.0097	25.5561	25.4501	27.1159	29.0538	28.6968	25.4524	27.3071	29.3319	29.3475	30.211	16.6416	22.078	35.2278	27.284	31.7968	29.2777	27.1142	27.4108	32.3735	30.1143	25.6676	24.5959	29.0259
Tb927.8.8220	Tb927_08_v5.1	2431226	2432608	+	Tb927.8.8220	Tb927.8.8220	amino acid transporter, putative	+	21-7-9_comb_parsons_gff_annotation_file.txt	overlapping	0	2.78094	3.48418	3.7194	3.07308	3.21213	3.14739	3.40761	3.11675	3.39519	3.65564	3.39458	2.61632	2.82227	3.4906	3.13553	4.40166	3.48956	1.64508	3.02342	3.23892	3.22204	2.70134	2.74896	2.85874	2.94566	2.68975	3.30666	3.28793	2.88929	2.61397
Tb927.8.8230	Tb927_08_v5.1	2433366	2434751	+	Tb927.8.8230	Tb927.8.8230	amino acid transporter, putative	+	21-7-9_comb_parsons_gff_annotation_file.txt	overlapping	0	24.8212	24.7267	25.223	12.7847	17.8652	18.0731	15.168	17.0712	15.7548	17.6576	17.3178	17.6219	19.8557	18.019	18.5862	19.5343	19.7925	13.1887	19.564	20.7766	22.2192	21.697	19.9492	20.3582	23.2436	21.5823	20.7107	22.9872	22.3135	23.2296
Tb927.8.8235	Tb927_08_v5.1	2435357	2435659	+	Tb927.8.8235	Tb927.8.8235	hypothetical protein, Tryp Specific	+	21-7-9_comb_parsons_gff_annotation_file.txt	overlapping	0	16.6325	16.3899	16.3279	3.02112	6.41432	5.15001	7.03291	7.42223	5.4176	4.57748	7.41969	8.58317	9.45756	9.13455	11.2449	11.0991	13.8319	9.58008	12.1272	8.72936	11.6847	8.37213	9.74745	8.92779	10.6145	9.33457	11.6098	9.61252	11.1272	10.4015
Tb927.8.8240	Tb927_08_v5.1	2439465	2440847	+	Tb927.8.8240	Tb927.8.8240	amino acid transporter, putative	+	21-7-9_comb_parsons_gff_annotation_file.txt	overlapping	0	40.1606	42.1302	40.3922	28.6033	36.976	38.8079	35.0243	34.7924	37.6231	36.4594	35.8104	36.3423	35.4034	35.5576	39.1567	42.2621	41.0483	23.8819	35.2274	39.9467	40.3197	38.9192	39.0307	37.2539	40.2316	40.9909	41.4096	42.0555	41.7141	40.9523
Tb927.8.8250	Tb927_08_v5.1	2441605	2442990	+	Tb927.8.8250	Tb927.8.8250	amino acid transporter, putative	+	21-7-9_comb_parsons_gff_annotation_file.txt	overlapping	0	36.5907	36.5402	33.3785	16.9833	22.8004	21.3322	21.0223	21.0601	22.0072	21.2085	23.9969	23.4143	25.4524	22.8024	21.8267	24.6328	25.0338	18.2831	27.7918	29.9183	32.1727	34.276	32.6441	31.4681	33.8598	31.3199	29.391	31.4358	31.8335	38.1215
Tb927.8.8260	Tb927_08_v5.1	2443741	2445123	+	Tb927.8.8260	Tb927.8.8260	amino acid transporter, putative	+	21-7-9_comb_parsons_gff_annotation_file.txt	overlapping	0	4.08511	5.04851	5.23559	4.44415	5.31096	5.19617	4.17802	3.89593	5.18939	4.62617	4.20736	4.94647	4.60852	5.11955	4.25536	6.03305	5.5282	2.66616	2.88599	3.67078	4.12686	3.40168	4.2484	4.21288	4.03091	3.62338	4.47671	3.82518	4.03297	4.66941
Tb927.8.8270	Tb927_08_v5.1	2446749	2449571	+	Tb927.8.8270	Tb927.8.8270	hypothetical protein, conserved	+	21-7-9_comb_parsons_gff_annotation_file.txt	overlapping	0	16.9877	18.3755	18.1867	10.886	17.7481	15.8411	15.9101	15.3189	15.5513	14.7394	15.5996	15.6012	16.8192	16.2798	16.184	17.3416	18.3822	20.6485	16.8541	16.2152	17.2769	16.1912	17.3962	16.8798	18.0387	17.2175	18.5048	17.729	17.8261	16.8557
Tb927.8.8280	Tb927_08_v5.1	2451686	2452474	+	Tb927.8.8280	Tb927.8.8280	hypothetical protein, conserved	+	21-7-9_comb_parsons_gff_annotation_file.txt	overlapping	0	41.1145	40.0088	39.5326	27.0162	27.4481	26.5436	21.7107	25.4751	23.3696	25.4611	26.6502	26.0113	32.187	31.4084	29.9015	38.8471	38.3742	34.9012	37.8199	34.8211	32.6487	35.3082	37.3933	38.3469	39.642	37.601	39.2351	39.4388	39.1443	38.6525
Tb927.8.8290	Tb927_08_v5.1	2453345	2454760	+	Tb927.8.8290	Tb927.8.8290	amino acid transporter AATP5	+	21-7-9_comb_parsons_gff_annotation_file.txt	overlapping	0	42.5402	43.0234	42.3894	69.9572	98.8061	99.7904	83.0891	82.8528	83.5755	78.7078	72.4266	75.0233	70.2732	71.0034	73.9364	60.1571	58.1195	48.8115	63.4438	59.1714	59.8568	63.5166	60.7098	62.4552	54.6254	52.4545	57.636	58.706	55.7924	54.3124
Tb927.8.8300	Tb927_08_v5.1	2456617	2458032	+	Tb927.8.8300	Tb927.8.8300	amino acid transporter, putative	+	21-7-9_comb_parsons_gff_annotation_file.txt	overlapping	0	199.533	204.943	200.008	110.315	251.748	241.37	230.08	221.558	232.852	198.934	202.057	199.317	180.917	178.509	175.726	183.718	179.686	149.981	127.335	125.845	129.219	109.444	103.158	112.39	114.607	115.092	116.117	114.747	113.613	118.226
Tb927.8.8310	Tb927_08_v5.1	2460089	2461534	+	Tb927.8.8310	Tb927.8.8310	chaperone protein DNAj, putative	+	21-7-9_comb_parsons_gff_annotation_file.txt	overlapping	0	44.3541	44.8511	44.0477	54.7594	54.2694	55.2355	48.292	49.3154	47.4945	46.443	44.9505	50.1247	47.1183	52.081	48.6253	41.3629	39.8571	46.6595	44.2078	45.8771	45.4651	48.2599	48.1078	43.6607	47.5053	45.9872	47.3903	44.9916	45.1932	43.4203
Tb927.8.8320	Tb927_08_v5.1	2462059	2463369	+	Tb927.8.8320	Tb927.8.8320	hypothetical protein, conserved	+	21-7-9_comb_parsons_gff_annotation_file.txt	overlapping	0	12.9486	14.6646	14.2452	6.18446	9.64578	9.55354	9.19007	9.32768	9.98785	9.99937	9.28036	8.36626	9.91167	9.81949	10.1201	12.0793	11.8186	10.9511	8.31193	9.27418	9.7081	9.85079	9.39483	9.33292	8.40235	9.98978	9.17682	9.04532	8.76291	9.35676
Tb927.8.8330	Tb927_08_v5.1	2466411	2469077	+	Tb927.8.8330	Tb927.8.8330	calpain, putative,cysteine peptidase, putative	+	21-7-9_comb_parsons_gff_annotation_file.txt	overlapping	0	29.9158	30.3646	31.8917	19.0494	30.5312	29.4396	34.3576	33.8528	32.4782	34.0214	33.5199	33.8331	36.0322	34.1262	37.1067	35.2914	34.7243	37.5645	34.7059	34.2794	34.8927	38.6518	38.0291	40.6497	35.022	34.893	36.2594	33.8658	33.6174	32.1497
Tb927.8.8340	Tb927_08_v5.1	2470517	2471359	+	Tb927.8.8340	Tb927.8.8340	hypothetical protein, conserved	+	21-7-9_comb_parsons_gff_annotation_file.txt	overlapping	0	26.5874	27.7636	28.0223	17.8395	24.9114	23.7717	22.9936	25.6218	24.2274	24.5201	29.1786	27.229	25.8467	28.2511	25.9652	26.7135	28.0217	24.4759	20.2163	26.2648	25.0541	31.1315	28.8855	31.6942	30.744	27.6069	30.2538	29.4383	27.2061	31.8148
Tb927.8.8350	Tb927_08_v5.1	2473227	2475533	+	Tb927.8.8350	Tb927.8.8350	mitotic centromere-associated kinesin (MCAK), putative	+	21-7-9_comb_parsons_gff_annotation_file.txt	overlapping	0	10.0947	10.7419	11.2905	6.80216	11.7396	11.4098	13.8555	12.8353	12.874	12.9356	14.1016	13.2826	13.6637	11.802	12.2403	10.9792	10.5147	11.4942	10.5453	10.3371	9.97527	10.596	11.2905	11.3108	10.7114	10.6742	11.055	9.82948	10.2842	9.56287
Tb927.8.8360	Tb927_08_v5.1	2479680	2481188	+	Tb927.8.8360	Tb927.8.8360	receptor-type adenylate cyclase GRESAG 4, putative	+	21-7-9_comb_parsons_gff_annotation_file.txt	overlapping	0	7.59347	8.04831	7.925	2.59983	6.52345	6.77606	6.65351	7.91748	6.40047	6.5822	6.74809	7.41837	7.49791	7.76325	7.73165	6.46025	7.82715	8.05846	9.23654	7.60495	8.02975	7.94694	7.32924	7.52916	9.46672	8.2919	9.18493	8.31145	7.36485	8.21094
Tb927.9.100	Tb927_09_v5.1	4758	6200	-	Tb927.9.100	Tb927.9.100	variant surface glycoprotein (VSG, pseudogene), putative	-	21-7-9_comb_parsons_gff_annotation_file.txt	overlapping	0	0	0	0	0	0	0	0	0	0	0	0	0	0	0	0	0	0	0	0	0	0	0	0	0	0	0	0	0	0	0
Tb927.9.110	Tb927_09_v5.1	6434	6751	+	Tb927.9.110	Tb927.9.110	hypothetical protein, unlikely	+	21-7-9_comb_parsons_gff_annotation_file.txt	overlapping	0	0	0	0	0	0	0	0	0	0	0	0	0	0	0	0	0	0	0	0	0	0	0	0	0	0	0	0	0	0	0
Tb927.9.120	Tb927_09_v5.1	7402	8694	-	Tb927.9.120	Tb927.9.120	variant surface glycoprotein (VSG, pseudogene), putative	-	21-7-9_comb_parsons_gff_annotation_file.txt	overlapping	0	0	0	0	0	0	0	0	0	0	0	0	0	0	0	0	0	0	0	0	0	0	0	0	0	0	0	0	0	0	0
Tb927.9.130	Tb927_09_v5.1	10358	11368	-	Tb927.9.130	Tb927.9.130	variant surface glycoprotein (VSG, pseudogene), putative	-	21-7-9_comb_parsons_gff_annotation_file.txt	overlapping	0	0	0	0	0	0	0	0	0	0	0	0	0	0	0	0	0	0	0	0	0	0	0	0	0	0	0	0	0	0	0
Tb927.9.140	Tb927_09_v5.1	12533	12871	+	Tb927.9.140	Tb927.9.140	hypothetical protein	+	21-7-9_comb_parsons_gff_annotation_file.txt	overlapping	0	0	0	0	0	0	0	0	0	0	0	0	0	0	0	0	0	0	0	0	0	0	0	0	0	0	0	0	0	0	0
Tb927.9.150	Tb927_09_v5.1	13501	13648	-	Tb927.9.150	Tb927.9.150	variant surface glycoprotein (VSG, pseudogene), putative	-	21-7-9_comb_parsons_gff_annotation_file.txt	overlapping	0	0	0	0	0	0	0	0	0	0	0	0	0	0	0	0	0	0	0	0	0	0	0	0	0	0	0	0	0	0	0
Tb927.9.160	Tb927_09_v5.1	15195	16658	-	Tb927.9.160	Tb927.9.160	variant surface glycoprotein (VSG, atypical), putative	-	21-7-9_comb_parsons_gff_annotation_file.txt	overlapping	0	0	0	0	0	0	0	0	0	0	0	0	0	0	0	0	0	0	0	0	0	0	0	0	0	0	0	0	0	0	0
Tb927.9.170	Tb927_09_v5.1	24227	24634	+	Tb927.9.170	Tb927.9.170	variant surface glycoprotein (VSG, pseudogene), putative,variant surface glycoprotein, fragment	+	21-7-9_comb_parsons_gff_annotation_file.txt	overlapping	0	0	0	0	0	0	0.201297	0.100442	0	0	0	0	0	0	0	0	0	0	0	0	0	0	0	0	0	0	0.075351	0	0	0	0
Tb927.9.180	Tb927_09_v5.1	26720	27304	+	Tb927.9.180	Tb927.9.180	expression site-associated gene (ESAG, pseudogene), putative,expression site-associated gene 3 (ESAG3), fragment	+	21-7-9_comb_parsons_gff_annotation_file.txt	overlapping	0	0	0	0.0560066	0	0	0	0	0	0	0	0	0	0.0844574	0	0	0.0727691	0	0	0	0	0	0	0	0	0	0	0	0.050804	0	0
Tb927.9.190	Tb927_09_v5.1	27772	29271	+	Tb927.9.190	Tb927.9.190	variant surface glycoprotein (VSG), putative	+	21-7-9_comb_parsons_gff_annotation_file.txt	overlapping	0	0	0	0	0.0435905	0	0	0	0.0312352	0	0	0	0	0	0	0.0344161	0	0	0	0	0	0	0	0.0209466	0	0	0	0	0	0	0
Tb927.9.200	Tb927_09_v5.1	30060	30482	+	Tb927.9.200	Tb927.9.200	variant surface glycoprotein (VSG, pseudogene), putative,variant surface glycoprotein, fragment	+	21-7-9_comb_parsons_gff_annotation_file.txt	overlapping	0	0	0	0	0	0	0	0	0	0	0	0	0	0	0	0	0	0	0	0	0	0	0	0	0	0	0	0	0	0	0
Tb927.9.210	Tb927_09_v5.1	33178	34744	+	Tb927.9.210	Tb927.9.210	variant surface glycoprotein (VSG, pseudogene), putative	+	21-7-9_comb_parsons_gff_annotation_file.txt	overlapping	0	0	0	0	0.0417267	0.0161077	0	0.026152	0	0	0.0285521	0.0421969	0	0	0	0.0329446	0	0.0162095	0	0	0	0	0	0	0	0	0	0	0	0	0
Tb927.9.220	Tb927_09_v5.1	36145	37433	+	Tb927.9.220	Tb927.9.220	variant surface glycoprotein (VSG, pseudogene), putative	+	21-7-9_comb_parsons_gff_annotation_file.txt	overlapping	0	0	0.0381456	0	0	0.058745	0	0	0	0.0296161	0	0	0	0	0	0.0400498	0	0	0	0	0.0330964	0.0473563	0	0	0	0	0	0	0	0	0
Tb927.9.230	Tb927_09_v5.1	39464	40928	+	Tb927.9.230	Tb927.9.230	variant surface glycoprotein (VSG, pseudogene), putative	+	21-7-9_comb_parsons_gff_annotation_file.txt	overlapping	0	0	0	0	0	0	0	0	0	0.0260581	0.0305401	0	0	0	0	0	0	0	0	0	0.0291203	0	0.0314831	0.0428941	0	0	0	0	0	0.0284122	0
Tb927.9.240	Tb927_09_v5.1	44339	44347	+	Tb927.9.240	Tb927.9.240	variant surface glycoprotein (VSG, pseudogene), putative	+	21-7-9_comb_parsons_gff_annotation_file.txt	overlapping	0	0	0	0	0	0	0	0	0	0	0	0	0	0	0	0	0	0	0	0	0	0	0	0	0	0	0	0	0	0	0
Tb927.9.250	Tb927_09_v5.1	46465	47922	+	Tb927.9.250	Tb927.9.250	variant surface glycoprotein (VSG, pseudogene), putative	+	21-7-9_comb_parsons_gff_annotation_file.txt	overlapping	0	0	0	0	0.0896924	0.0519357	0.05633	0.0281071	0.032135	0.0261832	0.0306867	0	0.0775541	0	0.0882946	0.0354075	0.0291975	0	0.0538087	0.0434529	0.0292601	0.0837343	0.0316343	0.02155	0.028544	0.0183825	0	0.0241274	0	0.0285486	0.0211924
Tb927.9.260	Tb927_09_v5.1	54090	54319	+	Tb927.9.260	Tb927.9.260	expression site-associated gene (ESAG, pseudogene), putative,expression site-associated gene 3 (ESAG3), fragment	+	21-7-9_comb_parsons_gff_annotation_file.txt	overlapping	0	0	0	0	0	0	0	0	0	0	0	0	0	0	0	0	0	0	0	0	0	0	0	0	0	0	0	0	0	0	0
Tb927.9.270	Tb927_09_v5.1	55140	56666	+	Tb927.9.270	Tb927.9.270	variant surface glycoprotein (VSG, atypical), putative	+	21-7-9_comb_parsons_gff_annotation_file.txt	overlapping	0	0	0	0	0	0.0165296	0.0268923	0	0	0	0	0	0	0	0	0	0	0.0166342	0	0	0	0	0	0	0.0545085	0.0175518	0.0201331	0	0	0	0
Tb927.9.280	Tb927_09_v5.1	58271	58740	+	Tb927.9.280	Tb927.9.280	transferrin-binding protein, pseudogene,transferrin-binding protein, fragment	+	21-7-9_comb_parsons_gff_annotation_file.txt	overlapping	0	0	0	0	0	0.107407	0	0	0	0	0.095194	0	0	0.210245	0	0	0	0	0.166921	0	0	0	0	0	0.0885473	0.0570248	0	0	0	0	0
Tb927.9.290	Tb927_09_v5.1	59525	60520	+	Tb927.9.290	Tb927.9.290	variant surface glycoprotein (VSG, pseudogene), putative	+	21-7-9_comb_parsons_gff_annotation_file.txt	overlapping	0	0	0	0	0	0.0253421	0.0412295	0.123434	0.094082	0.0766569	0	0.0663881	0	0.049606	0.0646252	0	0.0427409	0	0.0787681	0	0	0	0	0	0	0	0	0.0353191	0	0	0.0310226
Tb927.9.300	Tb927_09_v5.1	62860	64203	+	Tb927.9.300	Tb927.9.300	variant surface glycoprotein (VSG, pseudogene), putative	+	21-7-9_comb_parsons_gff_annotation_file.txt	overlapping	0	0	0	0	0	0	0	0	0	0.0568083	0.0332896	0	0	0.0367616	0	0	0	0	0	0	0	0	0	0	0.0309652	0	0	0	0	0	0
Tb927.9.310	Tb927_09_v5.1	65552	67069	+	Tb927.9.310	Tb927.9.310	variant surface glycoprotein (VSG, pseudogene), putative	+	21-7-9_comb_parsons_gff_annotation_file.txt	overlapping	0	0.0174733	0	0	0	0	0.0270518	0	0.0308648	0	0	0	0	0	0	0	0	0	0	0	0	0	0	0.0620948	0.0274158	0	0	0.0231738	0.0195786	0	0.0203548
Tb927.9.320	Tb927_09_v5.1	68440	69249	+	Tb927.9.320	Tb927.9.320	variant surface glycoprotein (VSG, pseudogene), putative	+	21-7-9_comb_parsons_gff_annotation_file.txt	overlapping	0	0	0	0	0.0807231	0	0.101394	0	0	0	0	0.0816328	0.0697987	0	0	0.0637336	0	0	0	0	0.0526682	0	0.0569417	0	0	0.0661769	0	0.0434294	0	0.0513874	0
Tb927.9.330	Tb927_09_v5.1	71270	72816	+	Tb927.9.330	Tb927.9.330	variant surface glycoprotein (VSG, pseudogene), putative	+	21-7-9_comb_parsons_gff_annotation_file.txt	overlapping	0	0	0	0	0	0	0	0.0264901	0	0	0	0	0.0365462	0	0	0	0.0275177	0	0	0	0	0	0	0	0	0	0	0	0	0	0
Tb927.9.340	Tb927_09_v5.1	73874	75317	+	Tb927.9.340	Tb927.9.340	variant surface glycoprotein (VSG, pseudogene), putative	+	21-7-9_comb_parsons_gff_annotation_file.txt	overlapping	0	0	0	0	0.045281	0	0	0.0283796	0	0.0528742	0	0	0.078306	0	0.133726	0	0	0	0	0	0	0	0	0.021759	0	0.0185607	0.0212903	0	0	0	0
Tb927.9.350	Tb927_09_v5.1	76642	78081	+	Tb927.9.350	Tb927.9.350	variant surface glycoprotein (VSG, pseudogene), putative	+	21-7-9_comb_parsons_gff_annotation_file.txt	overlapping	0	0.0184197	0.0341456	0	0.0454068	0.0350566	0	0	0.0976101	0	0	0.0918369	0.0392618	0	0.0446991	0	0.0886874	0.0176391	0	0.043996	0.0296259	0	0	0.0218194	0.0289008	0.0372245	0.0213494	0.146574	0.0206391	0	0
Tb927.9.360	Tb927_09_v5.1	85369	86882	+	Tb927.9.360	Tb927.9.360	variant surface glycoprotein (VSG, pseudogene), putative	+	21-7-9_comb_parsons_gff_annotation_file.txt	overlapping	0	0.0175194	0	0	0	0.0333431	0.0542465	0.054135	0.0928392	0	0.0886549	0	0	0.0326338	0	0.0681958	0	0	0	0	0	0	0	0.0207529	0	0	0	0	0	0	0
Tb927.9.370	Tb927_09_v5.1	88614	89879	+	Tb927.9.370	Tb927.9.370	variant surface glycoprotein (VSG, pseudogene), putative	+	21-7-9_comb_parsons_gff_annotation_file.txt	overlapping	0	0	0	0	0	0.0199374	0.0324365	0.0323698	0.0740171	0	0	0	0	0	0	0	0.0336255	0	0	0	0.0336977	0	0	0	0	0	0	0	0	0	0
Tb927.9.380	Tb927_09_v5.1	91237	91953	+	Tb927.9.380	Tb927.9.380	expression site-associated gene (ESAG, pseudogene), putative,expression site-associated gene 3 (ESAG3), pseudogene	+	21-7-9_comb_parsons_gff_annotation_file.txt	overlapping	0	0	0	0.0456958	0	0.0704066	0	0	0	0.0532429	0	0	0.0788521	0	0	0	0	0	0	0	0	0	0	0	0	0.0373803	0	0	0.041451	0	0
Tb927.9.390	Tb927_09_v5.1	92470	93783	+	Tb927.9.390	Tb927.9.390	variant surface glycoprotein (VSG, pseudogene), putative	+	21-7-9_comb_parsons_gff_annotation_file.txt	overlapping	0	0	0	0	0	0	0.0625031	0.0311874	0.0713133	0	0	0	0	0	0	0	0	0.0386611	0	0	0	0	0.0702021	0	0.0316722	0	0	0	0	0	0
Tb927.9.400	Tb927_09_v5.1	95344	96918	+	Tb927.9.400	Tb927.9.400	variant surface glycoprotein (VSG, pseudogene), putative	+	21-7-9_comb_parsons_gff_annotation_file.txt	overlapping	0	0	0	0	0.0415148	0.0160259	0.0260727	0	0	0.0242382	0	0.125948	0	0	0	0	0.0270285	0	0	0	0.0270865	0	0	0.0199492	0	0.0170169	0	0.0223351	0	0	0
Tb927.9.410	Tb927_09_v5.1	97488	99021	+	Tb927.9.410	Tb927.9.410	variant surface glycoprotein (VSG, pseudogene), putative	+	21-7-9_comb_parsons_gff_annotation_file.txt	overlapping	0	0	0	0	0	0	0	0.0267146	0.0610858	0	0.0291664	0	0	0.0322083	0	0	0	0	0.0511428	0	0	0	0	0	0	0	0	0	0.0193744	0	0
Tb927.9.420	Tb927_09_v5.1	101056	102448	+	Tb927.9.420	Tb927.9.420	variant surface glycoprotein (VSG, pseudogene), putative	+	21-7-9_comb_parsons_gff_annotation_file.txt	overlapping	0	0.0380825	0	0	0	0.0724788	0.0294792	0.0294187	0.0336345	0.027405	0	0.0474677	0	0	0	0.0741195	0.0305599	0.0547028	0	0	0	0	0.0331104	0	0.029876	0.0384805	0.0882791	0.0252533	0.042671	0	0
Tb927.9.430	Tb927_09_v5.1	104417	105839	+	Tb927.9.430	Tb927.9.430	variant surface glycoprotein (VSG, pseudogene), putative,variant surface glycoprotein, fragment	+	21-7-9_comb_parsons_gff_annotation_file.txt	overlapping	0	0	0	0	0.0459492	0.0177377	0.0577155	0.115194	0.0329254	0	0.0314415	0.046467	0.0397308	0.0347207	0	0.0362784	0.0299156	0	0.0551322	0	0	0	0	0	0	0	0	0	0.0208857	0	0
Tb927.9.440	Tb927_09_v5.1	107671	109182	+	Tb927.9.440	Tb927.9.440	variant surface glycoprotein (VSG, atypical), putative	+	21-7-9_comb_parsons_gff_annotation_file.txt	overlapping	0	0	0	0	0	0.0333872	0	0	0.0309873	0.0252481	0	0	0	0	0.0425706	0	0.0281547	0	0	0	0	0.0201859	0.0305045	0	0	0	0.0203328	0	0.0196563	0	0
Tb927.9.450	Tb927_09_v5.1	110240	110828	+	Tb927.9.450	Tb927.9.450	expression site-associated gene (ESAG, pseudogene), putative,expression site-associated gene 3 (ESAG3), fragment	+	21-7-9_comb_parsons_gff_annotation_file.txt	overlapping	0	0	0	0	0	0	0	0	0	0	0	0	0	0	0	0	0	0	0	0	0	0	0	0	0	0	0	0	0	0	0
Tb927.9.460	Tb927_09_v5.1	111766	113223	+	Tb927.9.460	Tb927.9.460	variant surface glycoprotein (VSG, pseudogene), putative	+	21-7-9_comb_parsons_gff_annotation_file.txt	overlapping	0	0	0	0	0	0	0	0.0281071	0	0	0	0	0	0	0	0	0	0.0174214	0	0	0	0	0	0	0	0	0	0	0	0	0
Tb927.9.470	Tb927_09_v5.1	115047	116390	+	Tb927.9.470	Tb927.9.470	variant surface glycoprotein (VSG, pseudogene), putative	+	21-7-9_comb_parsons_gff_annotation_file.txt	overlapping	0	0	0	0	0.0486501	0	0	0	0	0	0.0332896	0	0.0420662	0	0	0.0384109	0	0	0.0583728	0.0471386	0	0.0227092	0	0.023378	0	0.0199417	0	0.0523479	0.0221133	0	0
Tb927.9.480	Tb927_09_v5.1	116448	116624	+	Tb927.9.480	Tb927.9.480	expression site-associated gene (ESAG, pseudogene), putative,expression site-associated gene 3 (ESAG3), fragment	+	21-7-9_comb_parsons_gff_annotation_file.txt	overlapping	0	0	0	0	0	0.142603	0	0	0	0	0	0	0	0	0	0	0	0.143505	0	0.357934	0	0	0	0	0	0.151422	0	0	0	0	0.174568
Tb927.9.490	Tb927_09_v5.1	117956	118357	+	Tb927.9.490	Tb927.9.490	variant surface glycoprotein (VSG, pseudogene), putative	+	21-7-9_comb_parsons_gff_annotation_file.txt	overlapping	0	0	0	0	0	0	0	0	0	0	0	0	0	0	0	0	0	0	0	0	0	0	0	0	0	0	0	0	0	0	0
Tb927.9.500	Tb927_09_v5.1	120035	121517	+	Tb927.9.500	Tb927.9.500	variant surface glycoprotein (VSG, pseudogene), putative,variant surface glycoprotein, fragment	+	21-7-9_comb_parsons_gff_annotation_file.txt	overlapping	0	0	0	0	0	0	0	0	0	0	0	0	0	0	0	0	0	0	0	0	0	0	0	0	0	0	0	0	0	0	0
Tb927.9.510	Tb927_09_v5.1	123603	125263	+	Tb927.9.510	Tb927.9.510	variant surface glycoprotein (VSG, pseudogene), putative	+	21-7-9_comb_parsons_gff_annotation_file.txt	overlapping	0	0	0	0	0	0.0303922	0	0	0.0282076	0	0	0	0	0	0	0	0	0.0152922	0	0	0	0	0	0	0	0.0161359	0	0	0	0	0
Tb927.9.520	Tb927_09_v5.1	127483	128862	+	Tb927.9.520	Tb927.9.520	variant surface glycoprotein (VSG, pseudogene), putative,variant surface glycoprotein, fragment	+	21-7-9_comb_parsons_gff_annotation_file.txt	overlapping	0	0	0.0712604	0	0	0.0365808	0	0	0	0.0276632	0	0.0479149	0.0409688	0.0358026	0.0466426	0	0	0	0	0	0.0309139	0	0.0334223	0.0227681	0	0	0	0	0	0	0
Tb927.9.530	Tb927_09_v5.1	129328	129723	-	Tb927.9.530	Tb927.9.530	hypothetical protein, unlikely	-	21-7-9_comb_parsons_gff_annotation_file.txt	overlapping	0	0	0	0	0	0	0	0	0	0	0	0	0	0	0	0	0	0	0	0	0	0	0	0	0	0	0	0	0	0	0
Tb927.9.540	Tb927_09_v5.1	131147	132507	+	Tb927.9.540	Tb927.9.540	variant surface glycoprotein (VSG, pseudogene), putative	+	21-7-9_comb_parsons_gff_annotation_file.txt	overlapping	0	0	0	0	0	0	0	0	0	0	0	0	0	0	0	0	0	0	0	0	0	0	0	0	0	0	0	0	0	0	0
Tb927.9.550	Tb927_09_v5.1	133523	133654	+	Tb927.9.550	Tb927.9.550	variant surface glycoprotein (VSG, pseudogene), putative	+	21-7-9_comb_parsons_gff_annotation_file.txt	overlapping	0	0	0	0	0	0	0	0	0	0	0	0	0	0	0	0	0	0	0	0	0	0	0	0	0	0	0	0	0	0	0
Tb927.9.560	Tb927_09_v5.1	135291	135320	+	Tb927.9.560	Tb927.9.560	expression site-associated gene 3 (ESAG3), pseudogene	+	21-7-9_comb_parsons_gff_annotation_file.txt	overlapping	0	0	0	0	0	0	0	0	0	0	0	0	0	0	0	0	0	0	0	0	0	0	0	0	0	0	0	0	0	0	0
Tb927.9.570	Tb927_09_v5.1	136702	138222	+	Tb927.9.570	Tb927.9.570	variant surface glycoprotein (VSG, atypical), putative	+	21-7-9_comb_parsons_gff_annotation_file.txt	overlapping	0	0	0	0	0.0859773	0	0.0269984	0	0	0	0	0	0	0	0	0	0	0	0	0	0	0	0	0	0	0	0	0	0	0	0
Tb927.9.580	Tb927_09_v5.1	139203	140801	+	Tb927.9.580	Tb927.9.580	variant surface glycoprotein (VSG), putative	+	21-7-9_comb_parsons_gff_annotation_file.txt	overlapping	0	0	0	0	0	0	0	0	0	0	0	0	0	0	0	0	0	0	0	0	0	0	0	0	0	0	0	0	0	0	0
Tb927.9.590	Tb927_09_v5.1	142359	142575	+	Tb927.9.590	Tb927.9.590	variant surface glycoprotein (VSG, pseudogene), putative,variant surface glycoprotein, fragment	+	21-7-9_comb_parsons_gff_annotation_file.txt	overlapping	0	0	0.226588	0	0.602634	0.116317	0	0.377698	0	0.351845	0.618542	0	0	0.227685	0	0.475799	0.196175	0	0	0	0.196596	0.421951	0	0.434377	0.191784	0	0	0	0	0.191815	0.142389
Tb927.9.600	Tb927_09_v5.1	144167	145640	+	Tb927.9.600	Tb927.9.600	variant surface glycoprotein (VSG, pseudogene), putative,variant surface glycoprotein, degenerate	+	21-7-9_comb_parsons_gff_annotation_file.txt	overlapping	0	0	0	0	0	0	0	0.027802	0	0	0	0	0	0	0	0	0	0	0	0	0	0	0	0	0	0	0	0	0	0	0
Tb927.9.610	Tb927_09_v5.1	146937	147119	+	Tb927.9.610	Tb927.9.610	hypothetical protein (pseudogene)	+	21-7-9_comb_parsons_gff_annotation_file.txt	overlapping	0	0	0	0	0	0	0	0	0	0	0	0	0	0	0	0	0	0	0	0	0	0	0	0	0	0	0	0	0	0	0
Tb927.9.620	Tb927_09_v5.1	148042	148742	+	Tb927.9.620	Tb927.9.620	expression site-associated gene (ESAG, pseudogene), putative,expression site-associated gene 3 (ESAG3), pseudogene	+	21-7-9_comb_parsons_gff_annotation_file.txt	overlapping	0	0	0	0	0	0	0	0	0	0	0	0	0	0	0	0	0	0	0	0	0	0	0	0	0	0	0	0	0	0	0
Tb927.9.630	Tb927_09_v5.1	149227	150730	+	Tb927.9.630	Tb927.9.630	variant surface glycoprotein (VSG, pseudogene), putative	+	21-7-9_comb_parsons_gff_annotation_file.txt	overlapping	0	0	0	0	0	0	0	0	0	0	0	0	0	0	0	0	0	0	0	0	0	0	0	0	0	0	0	0	0	0	0
Tb927.9.640	Tb927_09_v5.1	152527	154125	+	Tb927.9.640	Tb927.9.640	variant surface glycoprotein (VSG, pseudogene), putative	+	21-7-9_comb_parsons_gff_annotation_file.txt	overlapping	0	0	0	0	0	0	0	0	0	0	0	0	0	0	0.0402544	0	0	0	0	0	0	0	0	0	0	0	0	0	0	0	0
Tb927.9.650	Tb927_09_v5.1	157898	158491	+	Tb927.9.650	Tb927.9.650	hypothetical protein (pseudogene)	+	21-7-9_comb_parsons_gff_annotation_file.txt	overlapping	0	0.0893078	0	0	1.65115	1.82719	2.3505	2.96658	2.91844	3.14913	4.51931	4.89797	4.66382	1.16449	1.19198	1.99892	0.429999	0.256569	0	0.106657	0.430922	0.411059	1.39766	0.899225	1.121	0.451206	0.41405	0.177666	0.300205	0.350369	0.364124
Tb927.9.660	Tb927_09_v5.1	160736	161719	-	Tb927.9.660	Tb927.9.660	expression site-associated gene (ESAG) protein,expression site-associated gene 1 (ESAG1) protein	-	21-7-9_comb_parsons_gff_annotation_file.txt	overlapping	0	0	0	0	0	0	0	0	0	0	0	0	0	0	0	0	0	0	0	0	0	0	0	0	0	0	0	0	0	0	0
Tb927.9.670	Tb927_09_v5.1	164843	165184	-	Tb927.9.670	Tb927.9.670	hypothetical protein	-	21-7-9_comb_parsons_gff_annotation_file.txt	overlapping	0	0.23267	0.143771	0.0958009	0.573559	2.06649	2.52151	1.31808	1.23297	0.669739	0.523289	0.580022	0.826564	0.577867	0.376414	0.301896	0.248947	0.29708	0	0.555739	0.748443	0.446215	0.404586	0.643099	0.486751	0.391837	0.449462	0.308577	0.521409	0.486828	0.542079
Tb927.9.680	Tb927_09_v5.1	166299	167027	-	Tb927.9.680	Tb927.9.680	expression site-associated gene (ESAG, pseudogene), putative,expression site-associated gene 9 (ESAG9), pseudogene	-	21-7-9_comb_parsons_gff_annotation_file.txt	overlapping	0	0.400231	0.134896	0.224718	0.0896924	0.380862	0.61963	0.843214	0.25708	0.209466	0.490987	0.453515	0.0775541	0.338872	0.0882946	0.14163	0	0.0348427	0.215235	0.60834	0.11704	0.209336	0.126537	0.258601	0.228352	0.14706	0.0843435	0.386039	0.244612	0.342583	0.169539
Tb927.9.690	Tb927_09_v5.1	168199	169074	-	Tb927.9.690	Tb927.9.690	variant surface glycoprotein (VSG, pseudogene)-related, putative	-	21-7-9_comb_parsons_gff_annotation_file.txt	overlapping	0	0.93865	0.561297	0.44882	0.522489	0.547459	0.468774	0.140343	0.32091	0.435789	0.204298	0.150965	0.451779	0.39481	0.661302	0.648249	0.291575	0.202971	0.716466	0.506256	0.1461	0.487781	1.15834	0.609748	0.665115	0.367146	0.386045	0.401573	0.610692	0.380126	0.45854
Tb927.9.700	Tb927_09_v5.1	170185	170745	-	Tb927.9.700	Tb927.9.700	hypothetical protein	-	21-7-9_comb_parsons_gff_annotation_file.txt	overlapping	0	0.661929	0.262939	0.584027	0.699313	0.809864	0.805188	0.803533	1.0022	1.02073	0.717773	0.235731	0.604673	0.352282	0.573679	1.19628	0.607058	0.679154	0.55938	0.112931	0.532315	0.489644	0.739938	0.504064	0.74184	0.286649	0.548007	0.56435	0.794661	0.593566	0.716008
Tb927.9.710	Tb927_09_v5.1	171362	172003	+	Tb927.9.710	Tb927.9.710	hypothetical protein, conserved	+	21-7-9_comb_parsons_gff_annotation_file.txt	overlapping	0	2.27234	2.37424	2.75584	0.814775	1.69058	1.91891	2.48945	2.77322	1.96227	2.09071	1.9569	2.02547	3.23227	2.90753	1.76905	1.65771	2.05735	1.22201	2.17102	2.12642	1.61638	2.44264	2.20233	2.6578	2.04561	2.53799	2.46573	2.63872	2.52855	3.22461
Tb927.9.715	Tb927_09_v5.1	172754	172837	-	Tb927.9.715	Tb927.9.715	hypothetical protein	-	21-7-9_comb_parsons_gff_annotation_file.txt	overlapping	0	12.3149	11.7071	12.4815	3.89201	9.91601	5.3775	8.78147	8.92435	10.4527	10.6527	8.65891	6.73059	8.2346	5.36389	12.2915	10.1357	12.0954	4.66982	6.78796	9.1417	9.81037	16.4724	9.35118	7.92709	5.42414	13.1757	9.63202	12.0297	12.8836	8.82815
Tb927.9.720	Tb927_09_v5.1	179479	179889	+	Tb927.9.720	Tb927.9.720	hypothetical protein, conserved	+	21-7-9_comb_parsons_gff_annotation_file.txt	overlapping	0	20.458	19.2611	18.2553	34.6815	33.163	29.3747	31.1091	28.9553	28.7939	32.6578	28.1544	33.7021	30.7746	28.1898	26.1261	26.9299	29.6028	35.8861	26.2049	23.7699	26.8081	37.594	34.2485	33.2128	33.5184	29.7708	31.9254	31.0943	30.99	33.1539
Tb927.9.730	Tb927_09_v5.1	179941	180294	+	Tb927.9.730	Tb927.9.730	hypothetical protein, conserved	+	21-7-9_comb_parsons_gff_annotation_file.txt	overlapping	0	14.7608	12.3619	13.2351	34.3552	36.2925	38.9765	27.2044	23.8235	30.3029	28.3108	24.8427	32.5806	26.5182	29.2741	28.2912	20.0824	22.5303	24.5997	21.655	25.187	21.4683	31.2697	28.7573	29.038	27.7859	32.7406	25.7374	25.7744	25.8679	28.1927
Tb927.9.740	Tb927_09_v5.1	182431	182748	+	Tb927.9.740	Tb927.9.740	hypothetical protein, conserved	+	21-7-9_comb_parsons_gff_annotation_file.txt	overlapping	0	30.1945	29.9966	33.279	33.1041	31.9875	25.3102	32.0883	32.8559	31.5725	33.4855	42.0024	37.6913	34.026	36.8388	31.494	27.8445	30.752	33.0588	24.1065	26.4285	27.2579	31.4737	28.9498	33.5032	29.8358	30.2598	28.983	29.5334	24.7387	27.3034
Tb927.9.760	Tb927_09_v5.1	185353	185703	+	Tb927.9.760	Tb927.9.760	hypothetical protein	+	21-7-9_comb_parsons_gff_annotation_file.txt	overlapping	0	2.56932	2.80169	2.70699	3.91197	4.02701	3.62679	2.68531	3.47058	3.37159	1.52961	2.2606	2.89933	2.11144	3.48424	2.35324	1.09154	1.23022	1.7881	0.721986	1.33696	1.82605	1.83966	1.96934	2.60849	1.52716	1.31381	1.50333	1.60879	0.830105	1.7606
Tb927.9.770	Tb927_09_v5.1	185887	186060	-	Tb927.9.770	Tb927.9.770	hypothetical protein, conserved	-	21-7-9_comb_parsons_gff_annotation_file.txt	overlapping	0	0.914636	0	0.941491	0	0.435185	0.472007	1.17759	0.807808	0.219397	0.257133	0	0.974775	0.283952	0	0.296691	0	0	0	0.72821	0	0.175409	0.265074	0.722298	1.43508	0.61613	0	0.404343	0.170807	0.239217	0.887888
Tb927.9.780	Tb927_09_v5.1	186435	186860	+	Tb927.9.780	Tb927.9.780	hypothetical protein	+	21-7-9_comb_parsons_gff_annotation_file.txt	overlapping	0	3.17546	1.84675	1.92276	2.30231	1.65902	2.50629	1.53916	2.19966	1.88187	1.78545	1.24174	1.45987	1.50774	3.02191	1.57539	1.89866	1.43101	1.4733	1.63591	1.6023	1.93444	2.38193	2.43394	1.75847	2.45367	1.44334	1.65154	3.06971	1.46563	2.03089
Tb927.9.790	Tb927_09_v5.1	188075	188422	+	Tb927.9.790	Tb927.9.790	hypothetical protein, conserved	+	21-7-9_comb_parsons_gff_annotation_file.txt	overlapping	0	9.22257	9.46657	8.19097	3.7578	5.29476	5.19207	6.24124	5.52002	6.25283	5.91407	4.56018	5.1988	6.10496	6.10374	4.59871	3.91448	5.18226	5.18512	6.00774	6.25208	4.99915	6.22923	5.95896	7.89292	5.77622	6.71403	6.46948	7.17387	6.57848	5.77127
Tb927.9.800	Tb927_09_v5.1	189732	190769	+	Tb927.9.800	Tb927.9.800	UDP-Gal or UDP-GlcNAc-dependent glycosyltransferase, putative	+	21-7-9_comb_parsons_gff_annotation_file.txt	overlapping	0	0	0	0	0	0	0	0	0	0	0	0	0	0	0.0620103	0	0	0	0	0	0	0	0	0	0	0	0	0	0	0	0
Tb927.9.810	Tb927_09_v5.1	190928	191218	+	Tb927.9.810	Tb927.9.810	variant surface glycoprotein (VSG, pseudogene), putative	+	21-7-9_comb_parsons_gff_annotation_file.txt	overlapping	0	0	0	0	0	0	0	0	0	0.131186	0	0	0	0	0	0	0	0	0	0	0	0	0	0	0	0	0	0	0	0	0
Tb927.9.820	Tb927_09_v5.1	194090	195704	+	Tb927.9.820	Tb927.9.820	variant surface glycoprotein (VSG, pseudogene), putative	+	21-7-9_comb_parsons_gff_annotation_file.txt	overlapping	0	0	0	0	0	0	0	0.0253747	0	0	0	0.0409428	0	0.0305929	0	0	0.0527182	0	0.0485777	0	0	0	0	0	0	0	0	0	0	0	0
Tb927.9.830	Tb927_09_v5.1	197362	198856	+	Tb927.9.830	Tb927.9.830	variant surface glycoprotein (VSG, pseudogene), putative	+	21-7-9_comb_parsons_gff_annotation_file.txt	overlapping	0	0	0	0	0	0.0168834	0	0	0	0	0	0	0	0	0	0	0	0	0	0	0	0	0	0	0.0278376	0	0.020564	0	0	0	0
Tb927.9.840	Tb927_09_v5.1	200667	201395	+	Tb927.9.840	Tb927.9.840	variant surface glycoprotein (VSG, pseudogene), putative	+	21-7-9_comb_parsons_gff_annotation_file.txt	overlapping	0	0	0	0	0	0	0	0	0	0	0	0	0	0	0	0	0	0	0	0	0	0	0	0	0	0	0	0	0	0	0
Tb927.9.850	Tb927_09_v5.1	203889	204898	+	Tb927.9.850	Tb927.9.850	variant surface glycoprotein (VSG, pseudogene), putative	+	21-7-9_comb_parsons_gff_annotation_file.txt	overlapping	0	0	0	0	0	0	0	0	0	0	0	0	0	0	0	0	0	0	0	0	0	0	0	0	0.0412052	0	0	0	0	0	0
Tb927.9.860	Tb927_09_v5.1	218417	219838	+	Tb927.9.860	Tb927.9.860	variant surface glycoprotein (VSG), putative	+	21-7-9_comb_parsons_gff_annotation_file.txt	overlapping	0	0	0	0	0.0459815	0	0	0	0	0	0	0	0	0	0	0	0	0	0	0	0	0	0	0	0	0	0	0	0	0	0
Tb927.9.870	Tb927_09_v5.1	222215	222454	+	Tb927.9.870	Tb927.9.870	variant surface glycoprotein (VSG, pseudogene), putative	+	21-7-9_comb_parsons_gff_annotation_file.txt	overlapping	0	0	0	0	0	0	0	0	0	0	0	0	0	0	0	0	0	0	0	0	0	0	0	0	0	0	0	0	0	0	0
Tb927.9.880	Tb927_09_v5.1	227472	227567	+	Tb927.9.880	Tb927.9.880	variant surface glycoprotein (VSG, pseudogene), putative	+	21-7-9_comb_parsons_gff_annotation_file.txt	overlapping	0	0	0	0	0	0	0	0	0	0	0	0.688777	0	0	0	0	0	0	0	0	0	0	0	0	0	0	0	0	0	0	0
Tb927.9.890	Tb927_09_v5.1	230804	232255	+	Tb927.9.890	Tb927.9.890	variant surface glycoprotein (VSG), putative	+	21-7-9_comb_parsons_gff_annotation_file.txt	overlapping	0	0	0	0	0	0	0	0.0282233	0	0	0	0	0	0	0	0	0	0.0174934	0	0.0436324	0	0.0210201	0	0	0	0	0	0	0	0	0
Tb927.9.900	Tb927_09_v5.1	234605	236086	+	Tb927.9.900	Tb927.9.900	variant surface glycoprotein (VSG), putative	+	21-7-9_comb_parsons_gff_annotation_file.txt	overlapping	0	0	0	0	0	0.0340631	0	0.0553039	0.0632292	0	0	0	0	0	0	0	0	0	0	0.0854984	0	0.0205946	0	0.0212011	0	0	0	0	0.0200542	0	0
Tb927.9.910	Tb927_09_v5.1	237954	238472	+	Tb927.9.910	Tb927.9.910	hypothetical protein	+	21-7-9_comb_parsons_gff_annotation_file.txt	overlapping	0	0.0511068	0	0	0.125984	0.0972669	0.158245	0.0789599	0.0902752	0.220666	0.172413	0.127404	0	0	0	0	0.082023	0.0978819	0	0	0.0821989	0.0588076	0.0888686	0.181618	0	0.103282	0.0592355	0.13556	0	0	0
Tb927.9.920	Tb927_09_v5.1	238581	239162	+	Tb927.9.920	Tb927.9.920	hypothetical protein	+	21-7-9_comb_parsons_gff_annotation_file.txt	overlapping	0	0	0	0	0	0.086738	0.141115	0	0.0805032	0.065593	0.0768749	0	0	0	0.110596	0.0887014	0	0	0	0.108856	0.219903	0.0524418	0	0	0	0.046051	0.0528234	0	0	0	0
Tb927.9.930	Tb927_09_v5.1	240959	241810	+	Tb927.9.930	Tb927.9.930	variant surface glycoprotein (VSG, pseudogene), putative	+	21-7-9_comb_parsons_gff_annotation_file.txt	overlapping	0	0	0	0	0	0	0	0	0	0	0	0	0	0	0	0	0	0	0	0	0	0	0	0	0	0	0	0	0	0.0488543	0.0362659
Tb927.9.940	Tb927_09_v5.1	244118	245377	+	Tb927.9.940	Tb927.9.940	variant surface glycoprotein (VSG, pseudogene), putative	+	21-7-9_comb_parsons_gff_annotation_file.txt	overlapping	0	0	0	0	0	0.060097	0	0.032524	0	0.0605955	0	0.0524782	0	0	0	0	0	0	0	0	0	0	0	0	0	0.0212712	0.0243994	0	0	0	0.0245226
Tb927.9.950	Tb927_09_v5.1	246897	247470	+	Tb927.9.950	Tb927.9.950	variant surface glycoprotein (VSG, pseudogene), putative,variant surface glycoprotein (VSG), degenerate and frameshifted	+	21-7-9_comb_parsons_gff_annotation_file.txt	overlapping	0	0	0	0	0.113912	0	0	0.142788	0	0	0	0	0	0	0	0	0	0	0	0	0	0	0.0803533	0	0	0	0	0	0.0517776	0	0
Tb927.9.960	Tb927_09_v5.1	249757	249774	+	Tb927.9.960	Tb927.9.960	variant surface glycoprotein (VSG), interrupted	+	21-7-9_comb_parsons_gff_annotation_file.txt	overlapping	0	0	0	0	0	1.40226	0	2.27668	0	0	0	0	0	0	0	0	0	0	4.3585	0	0	0	0	0	0	1.48898	0	0	0	0	0
Tb927.9.970	Tb927_09_v5.1	256172	256261	+	Tb927.9.970	Tb927.9.970	variant surface glycoprotein (VSG, pseudogene), putative	+	21-7-9_comb_parsons_gff_annotation_file.txt	overlapping	0	0	0	0	0	0	0	0	0	0	0	0	0	0	0	0	0	0	0	0	0	0	0	0	0	0	0	0	0	0	0
Tb927.9.980	Tb927_09_v5.1	256593	256916	+	Tb927.9.980	Tb927.9.980	hypothetical protein, unlikely	+	21-7-9_comb_parsons_gff_annotation_file.txt	overlapping	0	0	0	0	0.403616	0	0	0.126482	0	0.117825	0	0	0	0	0	0	0	0	0	0	0	0	0	0	0	0.0827212	0	0.108574	0	0	0
Tb927.9.990	Tb927_09_v5.1	258176	259622	+	Tb927.9.990	Tb927.9.990	variant surface glycoprotein (VSG, pseudogene), putative,variant surface glycoprotein (VSG), frameshifted fragment	+	21-7-9_comb_parsons_gff_annotation_file.txt	overlapping	0	0	0	0	0	0.034887	0	0	0	0	0	0	0.0390718	0	0	0	0	0	0	0	0	0	0	0	0	0	0.0212462	0	0	0	0.0213535
Tb927.9.1000	Tb927_09_v5.1	260888	261490	+	Tb927.9.1000	Tb927.9.1000	variant surface glycoprotein (VSG, pseudogene), putative,variant surface glycoprotein (VSG), degenerate	+	21-7-9_comb_parsons_gff_annotation_file.txt	overlapping	0	0	0	0	0	0	0	0	0	0	0	0	0	0	0	0	0	0	0	0	0	0	0	0	0	0	0	0	0	0	0
Tb927.9.1010	Tb927_09_v5.1	263865	265123	+	Tb927.9.1010	Tb927.9.1010	variant surface glycoprotein (VSG, pseudogene), putative,variant surface glycoprotein (VSG), frameshifted and point mutation	+	21-7-9_comb_parsons_gff_annotation_file.txt	overlapping	0	0	0	0	0	0.0200483	0	0.0325498	0	0	0	0	0.0449062	0	0	0	0	0	0	0	0	0	0	0	0	0	0	0	0.0236063	0	0
Tb927.9.1020	Tb927_09_v5.1	265372	265911	-	Tb927.9.1020	Tb927.9.1020	hypothetical protein, unlikely	-	21-7-9_comb_parsons_gff_annotation_file.txt	overlapping	0	0	0	0	0	0	0	0	0	0	0	0	0	0	0	0	0	0	0	0	0	0	0	0	0	0	0	0	0	0	0
Tb927.9.1030	Tb927_09_v5.1	266604	268059	+	Tb927.9.1030	Tb927.9.1030	variant surface glycoprotein (VSG, pseudogene), putative,variant surface glycoprotein (VSG), frameshifted and degenerate	+	21-7-9_comb_parsons_gff_annotation_file.txt	overlapping	0	0	0	0	0	0.0173357	0	0	0	0	0	0	0.0388303	0	0	0	0	0	0.0538826	0	0	0	0	0	0	0	0.0211148	0	0.0204123	0	0
Tb927.9.1040	Tb927_09_v5.1	268656	268887	+	Tb927.9.1040	Tb927.9.1040	variant surface glycoprotein (VSG, pseudogene), putative,variant surface glycoprotein (VSG), fragment	+	21-7-9_comb_parsons_gff_annotation_file.txt	overlapping	0	0	0	0	0	0	0	0.176639	0	0	0	0.285011	0	0	0	0	0	0	0	0	0	0	0	0	0	0	0	0	0.128105	0	0
Tb927.9.1050	Tb927_09_v5.1	270770	272275	+	Tb927.9.1050	Tb927.9.1050	variant surface glycoprotein (VSG), putative	+	21-7-9_comb_parsons_gff_annotation_file.txt	overlapping	0	0	0	0	0	0	0	0	0.0311108	0	0	0	0	0.0328072	0	0	0	0	0	0	0	0	0	0	0	0	0	0	0	0	0
Tb927.9.1060	Tb927_09_v5.1	273003	273242	-	Tb927.9.1060	Tb927.9.1060	hypothetical protein, unlikely	-	21-7-9_comb_parsons_gff_annotation_file.txt	overlapping	0	0	0	0	0.272441	0	0.171102	0	0	0	0	0	0	0	0	0.215101	0	0	0	0	0	0	0	0	0	0	0	0	0	0	0
Tb927.9.1070	Tb927_09_v5.1	273527	275014	+	Tb927.9.1070	Tb927.9.1070	variant surface glycoprotein (VSG, pseudogene), putative,variant surface glycoprotein (VSG), point mutation	+	21-7-9_comb_parsons_gff_annotation_file.txt	overlapping	0	0	0	0	0	0	0	0.0275405	0	0	0	0	0	0	0.0432572	0	0	0	0	0	0	0	0	0	0	0	0.0206608	0.023641	0	0	0.0207651
Tb927.9.1080	Tb927_09_v5.1	275810	276140	+	Tb927.9.1080	Tb927.9.1080	expression site-associated gene 3 (ESAG3, pseudogene), putative,expression site-associated gene 3 (ESAG3), degenerate and frameshifted	+	21-7-9_comb_parsons_gff_annotation_file.txt	overlapping	0	0	0	0.0989846	0	0	0	0	0.141549	0	0	0	0	0	0	0.155964	0	0	0	0	0	0	0	0	0.125732	0	0	0	0	0	0
Tb927.9.1090	Tb927_09_v5.1	277167	278012	+	Tb927.9.1090	Tb927.9.1090	variant surface glycoprotein (VSG, pseudogene), putative,ariant surface glycoprotein (VSG), point mutation	+	21-7-9_comb_parsons_gff_annotation_file.txt	overlapping	0	0	0	0	0	0.0596708	0	0.04844	0	0	0	0	0	0	0	0	0	0	0	0	0.050427	0	0	0	0	0	0	0	0	0.0984015	0
Tb927.9.1100	Tb927_09_v5.1	279468	279754	+	Tb927.9.1100	Tb927.9.1100	variant surface glycoprotein (VSG, pseudogene), putative,variant surface glycoprotein (VSG), degenerate and frameshifted fragment	+	21-7-9_comb_parsons_gff_annotation_file.txt	overlapping	0	0	0	0	0	0	0	0	0	0	0	0	0	0	0	0	0	0	0	0	0	0	0	0	0	0	0	0	0	0	0.10766
Tb927.9.1110	Tb927_09_v5.1	281609	283069	+	Tb927.9.1110	Tb927.9.1110	variant surface glycoprotein (VSG, atypical), putative	+	21-7-9_comb_parsons_gff_annotation_file.txt	overlapping	0	0	0	0	0	0.0172764	0	0	0	0	0	0.0452584	0	0	0	0	0	0	0	0	0	0	0	0	0	0	0	0	0	0	0
Tb927.9.1120	Tb927_09_v5.1	284348	284683	+	Tb927.9.1120	Tb927.9.1120	hypothetical protein, conserved	+	21-7-9_comb_parsons_gff_annotation_file.txt	overlapping	0	0	0	0	0	0	0	0	0	0	0	0	0	0	0	0	0	0	0	0	0	0	0	0	0	0	0	0	0	0	0
Tb927.9.1130	Tb927_09_v5.1	285556	286908	+	Tb927.9.1130	Tb927.9.1130	variant surface glycoprotein (VSG, pseudogene), putative	+	21-7-9_comb_parsons_gff_annotation_file.txt	overlapping	0	0	0	0	0	0	0	0	0	0.0282152	0.0330681	0	0	0	0	0	0	0	0	0	0	0	0	0	0	0	0	0	0	0.0307641	0
Tb927.9.1140	Tb927_09_v5.1	288834	290254	+	Tb927.9.1140	Tb927.9.1140	variant surface glycoprotein (VSG, pseudogene), putative,variant surface glycoprotein (VSG), frameshifted and point mutation	+	21-7-9_comb_parsons_gff_annotation_file.txt	overlapping	0	0	0	0	0	0	0	0	0	0.026865	0	0	0	0	0	0	0	0	0	0	0	0	0	0	0	0	0	0	0.0209151	0	0
Tb927.9.1150	Tb927_09_v5.1	292247	292804	+	Tb927.9.1150	Tb927.9.1150	variant surface glycoprotein (VSG), pseudogene	+	21-7-9_comb_parsons_gff_annotation_file.txt	overlapping	0	0	0	0	0	0	0	0	0	0	0	0	0	0	0	0	0	0	0	0	0	0	0	0	0	0	0	0	0	0	0
Tb927.9.1160	Tb927_09_v5.1	293270	293416	+	Tb927.9.1160	Tb927.9.1160	variant surface glycoprotein (VSG, pseudogene), putative,variant surface glycoprotein (VSG), fragment with point mutation	+	21-7-9_comb_parsons_gff_annotation_file.txt	overlapping	0	0	0	0	0	0	0	0	0	0	0	0	0	0	0	0	0	0	0	0	0	0	0	0	0	0	0	0	0	0	0
Tb927.9.1170	Tb927_09_v5.1	295690	297149	+	Tb927.9.1170	Tb927.9.1170	variant surface glycoprotein (VSG, pseudogene), putative,variant surface glycoprotein (VSG), degenerate frameshifted	+	21-7-9_comb_parsons_gff_annotation_file.txt	overlapping	0	0	0	0	0	0	0	0	0	0	0	0	0	0	0	0	0	0	0	0	0	0	0	0	0	0	0	0	0	0	0
Tb927.9.1180	Tb927_09_v5.1	299656	300594	+	Tb927.9.1180	Tb927.9.1180	variant surface glycoprotein (VSG, pseudogene), putative,variant surface glycoprotein (VSG), frameshifted degenerate and interrupted	+	21-7-9_comb_parsons_gff_annotation_file.txt	overlapping	0	0	0.0523638	0	0.2089	0	0	0.0436424	0.0498965	0.0813102	0	0	0	0	0.0685482	0	0.0453354	0	0	0.06747	0	0.0325039	0	0.0669222	0	0	0	0.0374631	0.0633021	0	0.0329058
Tb927.9.1190	Tb927_09_v5.1	306194	306283	+	Tb927.9.1190	Tb927.9.1190	variant surface glycoprotein (VSG, pseudogene), putative,variant surface glycoprotein (VSG), fragment interrupted	+	21-7-9_comb_parsons_gff_annotation_file.txt	overlapping	0	0	0	0	0	0	0	0	0	0	0	0	0	0	0	0	0	0	0	0	0	0	0	0	0	0	0	0	0	0	0
Tb927.9.1200	Tb927_09_v5.1	308170	309365	+	Tb927.9.1200	Tb927.9.1200	variant surface glycoprotein (VSG, pseudogene), putative,variant surface glycoprotein (VSG), frameshifted and degenerate	+	21-7-9_comb_parsons_gff_annotation_file.txt	overlapping	0	0	0	0	0	0	0	0	0	0	0	0	0	0	0	0	0	0	0	0	0	0	0	0	0	0	0	0	0	0	0
Tb927.9.1210	Tb927_09_v5.1	310591	311050	+	Tb927.9.1210	Tb927.9.1210	variant surface glycoprotein (VSG, pseudogene), putative,variant surface glycoprotein (VSG), frameshifted fragment	+	21-7-9_comb_parsons_gff_annotation_file.txt	overlapping	0	0	0	0	0	0	0	0	0	0	0	0	0	0	0	0	0	0	0	0	0	0	0.100267	0	0	0	0	0	0	0	0
Tb927.9.1220	Tb927_09_v5.1	312482	312643	+	Tb927.9.1220	Tb927.9.1220	expression site-associated gene 3 (ESAG3, pseudogene), putative,expression site-associated gene 3 (ESAG3), degenerate fragment	+	21-7-9_comb_parsons_gff_annotation_file.txt	overlapping	0	0	0	0	0	0	0	0	0	0	0	0	0	0	0	0	0	0	0	0	0	0	0	0	0	0	0	0	0	0	0
Tb927.9.1230	Tb927_09_v5.1	313768	314955	+	Tb927.9.1230	Tb927.9.1230	variant surface glycoprotein (VSG, pseudogene), putative,variant surface glycoprotein (VSG), point mutation	+	21-7-9_comb_parsons_gff_annotation_file.txt	overlapping	0	0	0	0	0	0	0	0.0344951	0	0	0.0376609	0	0	0	0	0	0.0358333	0.0427615	0	0	0	0	0	0	0	0.0225603	0	0	0.0250171	0	0
Tb927.9.1240	Tb927_09_v5.1	317272	317298	+	Tb927.9.1240	Tb927.9.1240	variant surface glycoprotein (VSG, pseudogene), putative,variant surface glycoprotein (VSG), degenerate fragment	+	21-7-9_comb_parsons_gff_annotation_file.txt	overlapping	0	0	0	0	0	0	0	0	0	0	0	0	0	0	0	0	0	0	0	0	0	0	0	0	0	0	0	0	0	0	0
Tb927.9.1250	Tb927_09_v5.1	319053	320675	+	Tb927.9.1250	Tb927.9.1250	variant surface glycoprotein (VSG), putative	+	21-7-9_comb_parsons_gff_annotation_file.txt	overlapping	0	0.0163428	0	0	0	0.0311038	0.0506033	0.0252497	0	0.070564	0	0.0407409	0.0696697	0	0	0	0	0	0	0	0	0	0	0	0	0	0	0	0.018312	0.0256462	0
Tb927.9.1260	Tb927_09_v5.1	320889	320999	-	Tb927.9.1260	Tb927.9.1260	hypothetical protein, unlikely	-	21-7-9_comb_parsons_gff_annotation_file.txt	overlapping	0	0.477918	0	0.29517	0.589061	0.682182	0	0	0	0	0.403074	1.1914	0	0	0.579881	0	0	0	0	0	0	0	0	0.283063	0.37493	0.241456	0	0.316917	0	0	0
Tb927.9.1270	Tb927_09_v5.1	326701	326910	+	Tb927.9.1270	Tb927.9.1270	hypothetical protein, unlikely	+	21-7-9_comb_parsons_gff_annotation_file.txt	overlapping	0	0	0	0	0	0	0.195546	0	0	0	0	0	0	0	0	0	0	0	0	0	0	0	0	0	0	0	0	0	0	0	0
Tb927.9.1280	Tb927_09_v5.1	327682	329262	-	Tb927.9.1280	Tb927.9.1280	variant surface glycoprotein (VSG, atypical), putative	-	21-7-9_comb_parsons_gff_annotation_file.txt	overlapping	0	0	0	0.0621706	0.330858	0.478952	0.363633	0.233284	0.414889	0.313901	0.198095	0.209116	0.143041	0.187505	0.162851	0.22857	0.0807779	0.08033	0.19849	0	0.107935	0.0772198	0.0291732	0.119241	0.105293	0.0847617	0.136118	0.0445007	0.0751938	0.184293	0.117262
Tb927.9.1300	Tb927_09_v5.1	331106	331456	-	Tb927.9.1300	Tb927.9.1300	hypothetical protein, unlikely	-	21-7-9_comb_parsons_gff_annotation_file.txt	overlapping	0	0.226705	0.140084	0.186689	3.5394	2.08542	2.22287	1.28428	1.20135	1.52266	0.637339	1.1303	0.322148	0.281525	0.550143	1.47077	0.848973	0.217097	0.223513	0.721986	0.60771	0.695639	0.788424	0.537093	0.355703	0.458148	0.613112	0.200443	0.76206	0.711518	0.26409
Tb927.9.1310	Tb927_09_v5.1	332023	332355	-	Tb927.9.1310	Tb927.9.1310	hypothetical protein, unlikely	-	21-7-9_comb_parsons_gff_annotation_file.txt	overlapping	0	0.318612	0.147657	0.29517	1.17812	2.72873	3.69951	1.59983	1.54769	2.2928	1.6123	1.1914	0.848903	0.296742	0.386587	0.62011	0.511351	0.381387	1.88476	0	0.768671	0.641586	0.554028	0.566125	0.624883	0.402427	0.46161	0.739474	0.535501	0.499986	0.742307
Tb927.9.1340	Tb927_09_v5.1	336174	338615	-	Tb927.9.1340	Tb927.9.1340	Myosin-like protein,Nucleoporin (TbMlp-2)	-	21-7-9_comb_parsons_gff_annotation_file.txt	overlapping	0	43.1864	42.0217	43.39	58.6651	68.2803	68.6259	77.5301	78.7212	79.5706	71.6372	75.3017	72.6738	65.7554	66.0009	66.1052	52.5413	52.1529	58.1169	63.6916	60.7075	58.9675	61.5537	59.6876	59.4945	51.3863	53.2152	52.2769	53.1972	53.6917	53.8004
Tb927.9.1350	Tb927_09_v5.1	339083	340696	-	Tb927.9.1350	Tb927.9.1350	hypothetical protein, conserved	-	21-7-9_comb_parsons_gff_annotation_file.txt	overlapping	0	84.8815	83.1984	84.3457	77.7418	82.8847	82.0782	78.5327	82.065	78.55	77.119	80.8301	81.1975	79.1011	75.2142	76.7326	75.3282	73.8876	78.8419	87.6519	78.318	78.9314	80.1291	76.8757	80.0886	77.034	73.8294	77.6135	76.9709	78.1414	77.8206
Tb927.9.1360	Tb927_09_v5.1	341205	342218	-	Tb927.9.1360	Tb927.9.1360	hypothetical protein, conserved	-	21-7-9_comb_parsons_gff_annotation_file.txt	overlapping	0	28.0154	30.2097	29.0804	25.5997	22.403	22.6787	19.4393	20.4692	19.577	19.4584	17.2805	19.459	20.3185	23.6138	21.8919	23.7619	23.3212	19.2651	24.2421	23.1818	23.9594	26.018	22.0621	22.9018	23.7356	23.6486	25.3253	26.0273	24.3832	23.4024
Tb927.9.1365	Tb927_09_v5.1	342574	342801	-	Tb927.9.1365	Tb927.9.1365	hypothetical protein	-	21-7-9_comb_parsons_gff_annotation_file.txt	overlapping	0	50.7222	52.4045	49.1458	67.1064	44.282	44.4866	47.6305	44.5924	36.6682	37.6768	38.8615	47.6101	40.5229	51.9451	41.4352	49.4782	44.6734	33.377	45.5706	42.6612	44.8447	40.054	43.4092	47.8233	43.4939	41.5303	38.5722	39.2361	43.0843	42.9598
Tb927.9.1380	Tb927_09_v5.1	343679	344818	-	Tb927.9.1380	Tb927.9.1380	hypothetical protein, conserved	-	21-7-9_comb_parsons_gff_annotation_file.txt	overlapping	0	88.5544	81.5181	80.8751	164.325	124.1	130.218	124.486	124.982	122.395	128.69	127.373	126.563	120.269	125.628	120.366	116.358	116.017	125.525	122.818	112.266	112.42	119.151	122.565	116.82	106.736	106.415	107.261	102.639	107.82	111.045
Tb927.9.1390	Tb927_09_v5.1	345294	345542	-	Tb927.9.1390	Tb927.9.1390	hypothetical protein, conserved	-	21-7-9_comb_parsons_gff_annotation_file.txt	overlapping	0	140.718	130.329	147.898	444.57	326.913	340.885	273.86	282.246	261.4	245.807	233.421	243.631	188.701	210.678	205.46	199.344	210.956	104.919	127.217	191.376	178.959	185.232	184.86	175.829	173.619	180.014	182.529	177.248	175.856	165.785
Tb927.9.1400	Tb927_09_v5.1	345924	347294	-	Tb927.9.1400	Tb927.9.1400	Monooxygenase, putative	-	21-7-9_comb_parsons_gff_annotation_file.txt	overlapping	0	37.939	43.8618	38.1409	51.9366	45.4002	45.6473	44.2383	42.3418	41.8228	42.9137	40.0304	42.6811	42.7046	45.2116	42.3236	39.3097	42.4451	40.5713	41.0347	43.2213	40.8952	36.7704	41.3891	38.2174	39.0393	40.9012	38.8213	38.6516	39.8933	38.9218
Tb927.9.1410	Tb927_09_v5.1	347597	349438	-	Tb927.9.1410	Tb927.9.1410	hypothetical protein, conserved	-	21-7-9_comb_parsons_gff_annotation_file.txt	overlapping	0	56.6056	56.457	56.7232	45.2944	42.8079	44.6761	44.0726	42.6051	42.7139	42.798	44.7637	45.4874	46.2693	44.239	45.3744	48.5094	49.0081	51.4502	51.1099	50.5126	51.2497	50.6299	47.8975	47.2656	49.7911	50.5377	47.8204	48.2754	50.2785	51.2459
Tb927.9.1420	Tb927_09_v5.1	349937	350863	-	Tb927.9.1420	Tb927.9.1420	hypothetical protein, conserved	-	21-7-9_comb_parsons_gff_annotation_file.txt	overlapping	0	59.6871	58.1867	60.0141	47.4699	45.9071	45.3615	43.7211	43.5676	43.9817	44.162	43.1544	39.46	45.4635	49.2992	47.7259	51.0196	49.0197	41.7231	45.38	48.3678	50.7698	47.2174	49.8245	47.7678	52.4179	49.5805	51.2298	50.3033	53.433	49.031
Tb927.9.1430	Tb927_09_v5.1	351160	351534	-	Tb927.9.1430	Tb927.9.1430	hypothetical protein, unlikely	-	21-7-9_comb_parsons_gff_annotation_file.txt	overlapping	0	49.6537	45.7605	53.2086	40.9751	32.5101	33.3992	31.0357	31.4851	33.0851	25.2937	29.4466	34.3745	32.4114	41.1947	37.1694	37.8021	37.1861	24.6866	31.9306	44.4815	36.7068	36.8982	35.9444	36.2902	41.2388	41.8927	40.9001	39.7856	40.6249	37.9846
Tb927.9.1440	Tb927_09_v5.1	352475	354928	-	Tb927.9.1440	Tb927.9.1440	hypothetical protein, conserved	-	21-7-9_comb_parsons_gff_annotation_file.txt	overlapping	0	82.3835	81.6689	82.9378	66.9578	79.6205	79.8534	74.8298	76.5798	73.9546	76.246	71.9426	74.7836	80.1917	84.0649	84.1049	93.241	88.6839	77.462	86.1247	86.2091	84.1508	84.145	87.2307	83.6245	83.2773	85.0386	85.694	87.4897	88.4379	82.6479
Tb927.9.1470	Tb927_09_v5.1	355382	355852	-	Tb927.9.1470	Tb927.9.1470	hypothetical protein, conserved	-	21-7-9_comb_parsons_gff_annotation_file.txt	overlapping	0	167.256	163.69	166.741	330.122	238.206	250.747	226.479	223.023	219.73	227.126	229.814	233.23	220.394	213.189	199.044	202.727	200.992	144.414	160.067	209.955	206.001	212.106	223.008	208.705	203.715	203.323	192.395	196.369	199.9	197.987
Tb927.9.1500	Tb927_09_v5.1	356324	357721	-	Tb927.9.1500	Tb927.9.1500	protein kinase, putative	-	21-7-9_comb_parsons_gff_annotation_file.txt	overlapping	0	101.544	105.971	105.768	83.9538	100.331	98.4903	94.36	95.4819	94.4275	92.2987	91.5688	92.8128	91.9589	95.4451	92.9826	105.633	101.638	106.175	96.4816	103.388	102.327	85.0534	87.8545	88.2059	100.037	107.491	95.4683	96.4104	100.01	95.9666
Tb927.9.1510	Tb927_09_v5.1	358685	360178	-	Tb927.9.1510	Tb927.9.1510	hypothetical protein, conserved	-	21-7-9_comb_parsons_gff_annotation_file.txt	overlapping	0	42.4142	43.3443	43.8168	41.1834	46.7984	48.1011	41.3642	43.999	44.3588	43.8128	42.3556	46.66	44.5462	43.859	42.1217	42.5984	42.691	43.48	45.5014	42.4614	41.3282	41.8625	42.3349	44.6535	43.611	41.7317	42.4771	41.517	44.0756	44.3623
Tb927.9.1520	Tb927_09_v5.1	361377	361634	-	Tb927.9.1520	Tb927.9.1520	hypothetical protein, conserved	-	21-7-9_comb_parsons_gff_annotation_file.txt	overlapping	0	1049.36	966.241	942.914	656.899	619.475	632.84	556.886	583.663	567.005	587.358	592.796	623.66	643.256	613.979	600.682	643.334	632.252	546.435	647.049	721.273	728.84	841.116	779.532	799.115	776.001	748.442	763.413	760.172	748.422	890.069
Tb927.9.1530	Tb927_09_v5.1	362158	364362	-	Tb927.9.1530	Tb927.9.1530	hypothetical protein, conserved	-	21-7-9_comb_parsons_gff_annotation_file.txt	overlapping	0	98.0622	93.8126	94.7553	80.3014	101.776	101.442	101.233	99.464	100.727	101.961	99.8885	102.254	101.728	105.38	99.2917	105.16	104.401	113.89	110.532	105.425	105.53	102.307	101.028	101.769	98.3821	100.748	97.1578	98.5825	103.238	102.589
Tb927.9.1540	Tb927_09_v5.1	365301	366596	-	Tb927.9.1540	Tb927.9.1540	protein phosphatase 2B, putative	-	21-7-9_comb_parsons_gff_annotation_file.txt	overlapping	0	20.4664	20.8667	21.5392	14.8833	20.3523	19.5183	17.8024	19.6305	17.0846	16.7779	16.8368	17.9732	18.9853	18.128	19.1599	20.7594	21.8921	21.7925	18.5761	17.7097	18.7931	21.1396	18.9587	20.1021	21.6316	19.9973	22.6647	21.1207	21.0046	21.0758
Tb927.9.1560	Tb927_09_v5.1	367175	368569	-	Tb927.9.1560	Tb927.9.1560	hypothetical protein, conserved	-	21-7-9_comb_parsons_gff_annotation_file.txt	overlapping	0	67.3093	62.775	64.9406	79.3534	73.0082	72.7093	69.2404	72.0761	71.3971	71.4897	73.9909	72.3835	72.6416	72.9951	74.7533	75.9851	74.271	80.3089	72.5282	72.6923	69.8376	71.3168	69.1465	71.0327	66.7832	66.6874	67.1026	69.3048	70.5367	67.8881
Tb927.9.1570	Tb927_09_v5.1	370168	371634	-	Tb927.9.1570	Tb927.9.1570	protein kinase, putative	-	21-7-9_comb_parsons_gff_annotation_file.txt	overlapping	0	27.772	30.333	26.6221	19.6113	31.452	32.275	31.65	32.6086	32.0859	31.5964	30.6499	31.2553	33.4773	31.7665	32.1639	30.3532	33.3477	26.8462	26.3868	25.7073	25.4863	28.4848	27.5648	26.6384	27.4228	25.2945	28.9671	28.0591	24.4579	29.698
Tb927.9.1590	Tb927_09_v5.1	372433	372855	-	Tb927.9.1590	Tb927.9.1590	hypothetical protein, conserved	-	21-7-9_comb_parsons_gff_annotation_file.txt	overlapping	0	94.9988	86.4828	83.8849	72.96	68.7408	66.9848	76.1476	79.6388	77.0723	85.2515	79.8785	83.0011	78.2579	87.4962	82.5011	87.6558	85.1482	58.4225	86.719	96.1139	93.223	102.931	94.7056	92.3843	88.9587	94.846	78.3393	82.8375	86.0029	96.2018
Tb927.9.1600	Tb927_09_v5.1	374226	379043	-	Tb927.9.1600	Tb927.9.1600	hypothetical protein, conserved	-	21-7-9_comb_parsons_gff_annotation_file.txt	overlapping	0	17.694	18.7371	17.0348	10.5448	16.5338	16.3815	16.2203	15.9969	16.1797	17.226	17.8962	18.74	20.0174	19.2913	18.5474	20.3484	20.1231	23.106	18.8301	17.1247	18.0542	18.026	18.2533	18.1395	17.4951	16.9222	18.4724	17.0685	17.097	19.7204
Tb927.9.1610	Tb927_09_v5.1	379838	380491	-	Tb927.9.1610	Tb927.9.1610	CDP-diacylglycerol--inositol 3-phosphatidyltransferase, putative,phosphatidyltransferase, putative	-	21-7-9_comb_parsons_gff_annotation_file.txt	overlapping	0	76.8965	75.5589	75.0964	64.286	63.5264	70.2619	61.0943	62.0406	60.8234	62.0493	63.1905	63.6257	66.2545	62.2999	70.7267	72.1215	69.5985	56.3806	75.4633	87.6708	88.0633	82.3017	82.1051	82.789	83.0687	88.3749	79.2845	89.2973	78.156	80.3645
Tb927.9.1640	Tb927_09_v5.1	380955	381347	-	Tb927.9.1640	Tb927.9.1640	hypothetical protein, conserved	-	21-7-9_comb_parsons_gff_annotation_file.txt	overlapping	0	36.6483	38.0345	34.1812	50.2455	38.4713	39.7062	38.269	39.2229	37.1066	39.3905	38.0247	39.1299	35.8299	37.6701	39.1451	36.829	36.517	34.9346	39.0121	38.5362	40.3842	43.4235	42.2131	42.2526	40.7822	43.5724	35.7149	36.224	39.6115	40.8049
Tb927.9.1650	Tb927_09_v5.1	381680	382780	-	Tb927.9.1650	Tb927.9.1650	hypothetical protein, conserved	-	21-7-9_comb_parsons_gff_annotation_file.txt	overlapping	0	36.7632	36.3525	38.9536	52.6174	48.189	47.256	42.469	45.1932	39.4581	43.2376	40.5383	39.7453	40.9262	41.5665	43.9345	43.3819	43.2106	49.0243	42.4088	39.9876	39.3642	37.4931	37.0133	36.8545	40.4824	40.7675	38.5326	36.6038	39.2799	33.9856
Tb927.9.1660	Tb927_09_v5.1	383078	383812	-	Tb927.9.1660	Tb927.9.1660	hypothetical protein, conserved	-	21-7-9_comb_parsons_gff_annotation_file.txt	overlapping	0	59.4364	60.8098	57.2811	65.2078	62.3635	60.8426	61.8327	57.1158	56.4577	60.4463	61.3545	60.8445	57.5414	63.2283	61.3169	58.6712	59.3712	48.9931	49.7353	58.0425	59.0906	60.1165	60.6598	57.1317	60.8598	59.4787	57.0503	59.845	60.9916	60.0314
Tb927.9.1670	Tb927_09_v5.1	384482	386434	-	Tb927.9.1670	Tb927.9.1670	protein kinase, putative	-	21-7-9_comb_parsons_gff_annotation_file.txt	overlapping	0	16.6508	16.692	16.8433	18.5812	23.8579	26.5774	22.7668	21.5912	23.2022	20.9388	20.4157	21.5379	20.1628	20.8623	19.7192	18.8764	18.4422	20.9288	20.3396	17.6936	19.191	17.1691	18.3243	17.9851	18.5951	19.063	18.6967	18.17	18.2437	17.7829
Tb927.9.1680	Tb927_09_v5.1	387107	387940	-	Tb927.9.1680	Tb927.9.1680	Lys-63-specific deubiquitinase BRCC36, putative,JAB-MPN domain protein	-	21-7-9_comb_parsons_gff_annotation_file.txt	overlapping	0	55.3069	55.6548	56.5707	49.5489	50.5118	52.1431	50.9059	47.1899	48.4284	45.6532	45.7467	50.8426	49.3484	50.1659	48.653	55.8411	50.9834	40.3554	52.1875	61.0762	55.992	53.8099	50.4076	47.755	52.2857	54.2614	51.4592	52.9906	51.2063	51.2382
Tb927.9.1700	Tb927_09_v5.1	388870	390675	-	Tb927.9.1700	Tb927.9.1700	hypothetical protein, conserved	-	21-7-9_comb_parsons_gff_annotation_file.txt	overlapping	0	33.251	31.6363	33.29	25.8502	35.9324	35.4256	35.3074	32.8696	36.5052	33.2462	32.4022	34.4356	35.1544	34.0367	35.9883	36.2764	37.4817	44.9172	46.3405	35.7873	34.8306	33.7366	33.96	34.3814	37.7835	38.8631	36.7166	37.8827	35.2397	35.1586
Tb927.9.1710	Tb927_09_v5.1	391189	392586	-	Tb927.9.1710	Tb927.9.1710	hypothetical protein, conserved	-	21-7-9_comb_parsons_gff_annotation_file.txt	overlapping	0	57.7162	58.279	55.7314	48.0805	50.987	50.6404	48.3965	47.2215	48.9341	45.9573	48.0547	46.9524	49.6903	54.2375	52.2889	49.2995	47.93	53.4244	55.1518	50.8395	52.7461	49.554	50.4113	49.5953	53.239	52.8	49.9736	53.7645	53.4143	52.8236
Tb927.9.1720	Tb927_09_v5.1	393274	393945	-	Tb927.9.1720	Tb927.9.1720	peroxisomal membrane protein 4, putative	-	21-7-9_comb_parsons_gff_annotation_file.txt	overlapping	0	73.6921	78.6568	75.3277	99.6354	85.0373	88.4844	80.7408	85.1997	87.8824	88.8166	81.9644	87.7501	80.0668	82.5657	82.8138	82.6693	77.1838	73.1995	91.3546	94.972	92.7443	89.9807	85.4698	84.2872	82.9575	91.8636	81.5581	81.3329	82.9379	80.5109
Tb927.9.1730	Tb927_09_v5.1	394652	396847	-	Tb927.9.1730	Tb927.9.1730	hypothetical protein, conserved	-	21-7-9_comb_parsons_gff_annotation_file.txt	overlapping	0	26.923	29.8018	29.9291	22.0632	30.7923	32.2757	30.0633	29.507	29.6918	32.5983	30.5019	31.2035	30.0585	30.4247	30.0201	30.0083	31.3225	36.2613	32.5138	29.6647	31.0493	29.0473	29.517	31.6488	31.8056	31.9332	31.8779	30.4647	32.1277	30.1809
Tb927.9.1750	Tb927_09_v5.1	398215	411654	-	Tb927.9.1750	Tb927.9.1750	hypothetical protein, conserved	-	21-7-9_comb_parsons_gff_annotation_file.txt	overlapping	0	37.9868	42.6722	40.5478	14.2156	38.5785	33.3772	49.5421	48.6621	48.8437	50.2839	53.9853	49.087	54.8777	53.6725	60.1629	51.8251	50.795	52.4129	42.6416	40.3599	40.7176	36.6649	38.085	39.558	38.2562	35.0688	40.9204	38.9438	38.468	42.6602
Tb927.9.1770	Tb927_09_v5.1	412833	421766	-	Tb927.9.1770	Tb927.9.1770	hypothetical protein, conserved	-	21-7-9_comb_parsons_gff_annotation_file.txt	overlapping	0	29.6388	32.4991	32.2358	14.6302	33.2334	30.6996	39.8701	39.4898	39.0853	40.249	43.1861	39.1278	42.8431	40.7425	43.0202	36.6852	36.696	34.9676	34.1591	34.2904	34.9179	31.2287	32.2711	33.3953	32.3036	31.0804	33.0909	32.7875	31.0664	33.3195
Tb927.9.1780	Tb927_09_v5.1	423748	425631	-	Tb927.9.1780	Tb927.9.1780	sec1 family transport protein, putative (SLY1)	-	21-7-9_comb_parsons_gff_annotation_file.txt	overlapping	0	37.9564	39.3566	38.7463	23.3223	37.0439	34.8744	39.0226	41.133	41.4375	40.0391	36.5359	39.4618	38.1047	38.3672	39.5128	35.7461	35.8625	37.1861	40.8575	35.5737	38.1838	38.4357	36.2897	38.1933	38.4385	37.4662	39.1363	37.7656	38.8401	37.4915
Tb927.9.1790	Tb927_09_v5.1	425962	426690	-	Tb927.9.1790	Tb927.9.1790	hypothetical protein, conserved	-	21-7-9_comb_parsons_gff_annotation_file.txt	overlapping	0	78.3726	80.6679	75.5952	100.366	76.207	80.9462	74.0342	73.8462	73.313	72.1751	67.7552	70.4192	72.3154	72.6664	76.2678	72.001	77.9084	76.5159	75.3473	76.1933	79.3801	76.1121	77.3647	78.2678	78.8241	81.2649	72.4306	84.0649	81.8773	74.5549
Tb927.9.1810	Tb927_09_v5.1	426931	427314	-	Tb927.9.1810	Tb927.9.1810	60S ribosomal protein L35, putative	-	21-7-9_comb_parsons_gff_annotation_file.txt	overlapping	0	226.563	218.574	221.668	374.436	190.029	205.109	183.984	186.435	198.431	181.645	170.817	168.139	162.376	179.858	177.727	199.547	193.479	341.189	252.097	180.422	175.814	207.433	201.039	207.327	216.298	209.998	216.38	219.033	210.937	196.656
Tb927.9.1850	Tb927_09_v5.1	427609	427992	-	Tb927.9.1850	Tb927.9.1850	60S ribosomal protein L35, putative	-	21-7-9_comb_parsons_gff_annotation_file.txt	overlapping	0	113.489	118.955	125.595	200.584	117.199	120.306	110.348	112.984	111.046	107.542	91.4351	95.4061	89.1653	93.7005	99.3497	116.18	107.224	127.486	110.375	95.6545	98.9553	98.4914	93.4417	98.7325	99.8083	107.601	110.297	111.838	98.965	87.5458
Tb927.9.1880	Tb927_09_v5.1	428422	430131	-	Tb927.9.1880	Tb927.9.1880	hypothetical protein, conserved	-	21-7-9_comb_parsons_gff_annotation_file.txt	overlapping	0	89.2058	91.5821	92.9268	94.6372	86.9404	89.2134	88.5268	84.8557	85.9276	83.5692	86.1913	81.1355	82.2882	86.9892	84.1384	82.6753	84.3114	84.922	80.2858	84.2747	82.4963	77.7345	77.227	76.7363	75.0446	78.6558	79.0369	76.3691	79.4991	78.1317
Tb927.9.1910	Tb927_09_v5.1	430978	431625	-	Tb927.9.1910	Tb927.9.1910	hypothetical protein, conserved	-	21-7-9_comb_parsons_gff_annotation_file.txt	overlapping	0	74.1292	71.554	72.3536	71.1373	61.4659	72.37	55.2727	58.3491	54.9062	55.4432	51.4286	52.349	58.2522	62.6781	56.0855	60.4388	59.6987	69.0096	62.9632	62.5435	59.488	57.44	58.9609	62.0405	69.3203	66.4205	68.4013	64.8986	67.1248	65.8501
Tb927.9.1920	Tb927_09_v5.1	432589	432918	-	Tb927.9.1920	Tb927.9.1920	hypothetical protein, conserved	-	21-7-9_comb_parsons_gff_annotation_file.txt	overlapping	0	124.504	130.97	119.241	148.802	142.496	144.721	139.457	131.046	137.662	146.832	138.256	146.825	137.742	136.926	147.051	149.64	152.941	180.68	150.514	143.497	145.762	152.764	144.532	137.211	134.658	142.723	139.006	138.605	143.035	136.422
Tb927.9.1940	Tb927_09_v5.1	433506	436880	-	Tb927.9.1940	Tb927.9.1940	hypothetical protein, conserved	-	21-7-9_comb_parsons_gff_annotation_file.txt	overlapping	0	46.1564	46.2559	45.1705	29.3897	32.5774	32.3285	32.0313	32.1237	32.0897	32.5583	32.2286	33.7044	36.1005	37.285	37.2	38.7986	38.5333	40.9816	41.2788	38.3256	38.226	40.4787	38.4953	38.8551	39.5553	38.076	39.7223	40.4989	41.5128	44.3382
Tb927.9.1950	Tb927_09_v5.1	437034	438257	-	Tb927.9.1950	Tb927.9.1950	hypothetical protein, conserved	-	21-7-9_comb_parsons_gff_annotation_file.txt	overlapping	0	52.6588	50.1337	48.3963	38.7293	36.0258	37.9109	34.6859	36.1731	36.7093	36.5898	38.3014	37.4604	40.4464	38.3887	39.646	37.8747	37.8515	35.8295	43.8925	41.6853	42.2907	41.7517	41.7906	38.2171	40.5309	40.7146	39.2302	42.1524	42.0659	44.2273
Tb927.9.1960	Tb927_09_v5.1	438953	439774	-	Tb927.9.1960	Tb927.9.1960	nitrilase, putative	-	21-7-9_comb_parsons_gff_annotation_file.txt	overlapping	0	107.969	103.125	101.122	99.749	95.313	90.5718	99.5589	101.514	98.6423	105.43	111.813	113.899	114.683	108.609	105.572	90.5777	96.6264	94.5827	106.361	115.476	113.062	113.175	111.69	114.321	101.012	101.43	100.013	106.516	106.743	110.626
Tb927.9.1970	Tb927_09_v5.1	445802	447730	-	Tb927.9.1970	Tb927.9.1970	syntaxin binding protein 1, putative	-	21-7-9_comb_parsons_gff_annotation_file.txt	overlapping	0	39.4635	36.9346	38.7935	25.9306	26.824	27.9299	29.572	28.1263	29.5467	28.575	28.4166	28.3418	32.1188	30.7986	30.723	30.4985	32.4714	32.4143	38.1965	30.3649	31.0749	28.8835	28.6998	30.0533	30.3307	29.3407	30.5093	33.7416	32.4748	31.1548
Tb927.9.1980	Tb927_09_v5.1	448276	450390	-	Tb927.9.1980	Tb927.9.1980	hypothetical protein, conserved	-	21-7-9_comb_parsons_gff_annotation_file.txt	overlapping	0	96.6417	97.6651	100.584	76.237	86.7733	87.9733	85.0993	80.835	86.1513	80.9361	84.318	80.0874	80.3837	82.7485	85.9915	90.2926	86.7815	122.298	94.657	82.2162	82.5153	78.8994	82.8209	80.3812	85.9681	88.9445	85.907	89.5123	92.3006	85.2448
Tb927.9.2010	Tb927_09_v5.1	452652	454043	-	Tb927.9.2010	Tb927.9.2010	kynureninase, putative	-	21-7-9_comb_parsons_gff_annotation_file.txt	overlapping	0	129.459	133.839	133.668	87.6977	122.976	119.89	128.829	131.37	133.119	126.67	132.435	126.558	128.559	134.606	136.515	139.667	138.917	153.412	125.98	123.509	128.553	117.693	119.698	124.672	130.504	134.767	128.429	128.788	129.835	131.008
Tb927.9.2020	Tb927_09_v5.1	455293	455541	-	Tb927.9.2020	Tb927.9.2020	60S ribosomal protein L38, putative	-	21-7-9_comb_parsons_gff_annotation_file.txt	overlapping	0	2131.97	2037.08	2115.57	2659.55	1842.07	1861.92	1831.27	1791.13	1845.9	1577.98	1645.36	1656.6	1477.47	1402.37	1405.67	1540.72	1599.41	1581.66	1241.13	1334.32	1290.84	1589.11	1594.34	1557.22	1698.19	1785.2	1650.81	1609.55	1730.48	1729.08
Tb927.9.2030	Tb927_09_v5.1	456532	458340	-	Tb927.9.2030	Tb927.9.2030	hypothetical protein, conserved	-	21-7-9_comb_parsons_gff_annotation_file.txt	overlapping	0	28.3719	29.0288	28.9061	28.8796	38.1053	37.6595	37.5595	35.69	37.0567	33.7105	35.7113	33.6909	30.7534	31.8453	30.8775	29.6978	31.2415	38.4676	32.4301	28.9596	29.3232	28.4029	29.8568	28.9411	29.7204	29.5366	30.4719	27.486	28.5775	27.602
Tb927.9.2050	Tb927_09_v5.1	459568	460818	-	Tb927.9.2050	Tb927.9.2050	membrane protein YIP1, putative	-	21-7-9_comb_parsons_gff_annotation_file.txt	overlapping	0	70.2653	69.5293	71.1849	56.239	63.6971	62.1713	64.5987	62.1334	67.8669	62.7307	64.6426	60.514	62.5988	62.0514	63.674	63.5657	60.0797	83.909	71.9636	65.8845	65.385	59.1743	60.3283	65.1704	63.5441	66.2539	67.2625	63.6457	64.3822	62.6615
Tb927.9.2055	Tb927_09_v5.1	461198	461524	-	Tb927.9.2055	Tb927.9.2055	hypothetical protein, conserved	-	21-7-9_comb_parsons_gff_annotation_file.txt	overlapping	0	105.692	111.271	105.205	140.569	85.2937	96.4452	75.945	85.3954	81.1368	72.5163	74.0087	74.8639	74.7913	74.4056	68.5165	74.595	74.8029	71.9753	82.535	86.4967	84.1898	86.8858	85.42	81.9617	78.8477	88.845	78.2088	82.7988	80.5746	87.3096
Tb927.9.2060	Tb927_09_v5.1	462248	463309	-	Tb927.9.2060	Tb927.9.2060	hypothetical protein, conserved	-	21-7-9_comb_parsons_gff_annotation_file.txt	overlapping	0	37.4639	41.2525	41.3405	30.7227	34.9615	36.2698	34.7676	33.7499	33.9335	31.0492	32.3764	33.0598	33.078	36.7897	34.6592	33.0298	33.8432	30.214	31.5578	38.363	34.8608	33.3109	34.6152	32.6041	37.3002	39.3988	37.8277	37.2484	36.5286	33.3134
Tb927.9.2070	Tb927_09_v5.1	464283	466529	-	Tb927.9.2070	Tb927.9.2070	hypothetical protein, conserved	-	21-7-9_comb_parsons_gff_annotation_file.txt	overlapping	0	55.0674	54.0932	56.4291	47.1406	42.2813	40.6077	40.0501	40.2013	40.2818	37.9314	37.2546	39.2261	41.162	41.7367	40.6653	42.7973	43.1365	52.3719	48.7211	42.7941	43.3028	40.6217	41.0823	41.5802	48.1762	47.7635	48.5319	46.7695	47.6627	45.5433
Tb927.9.2075	Tb927_09_v5.1	468519	477050	-	Tb927.9.2075	Tb927.9.2075	hypothetical protein, conserved	-	21-7-9_comb_parsons_gff_annotation_file.txt	overlapping	0	29.7389	30.8261	31.3584	12.5913	25.3413	23.088	30.4181	29.8898	31.4144	29.5653	31.6973	29.554	31.4328	29.822	32.8974	28.9687	29.2229	32.0635	29.8802	26.9358	25.8314	25.0183	25.2995	27.018	26.6163	25.1833	28.3088	26.6375	25.7734	27.8782
Tb927.9.2080	Tb927_09_v5.1	471073	474321	+	Tb927.9.2075	Tb927.9.2075	hypothetical protein, conserved	-	21-7-9_comb_parsons_gff_annotation_file.txt	overlapping	0	1.0613	0.983695	1.14961	0.422623	0.854565	0.770988	1.13519	0.865242	1.13973	1.06035	1.01758	1.00928	1.17094	1.05	1.30292	1.10061	0.93033	0.820992	0.916483	0.722182	0.789097	0.908544	0.705958	0.871028	0.981655	0.775913	0.941973	0.942196	0.768676	0.951016
Tb927.9.2100	Tb927_09_v5.1	478117	479361	-	Tb927.9.2100	Tb927.9.2100	hypothetical protein, conserved	-	21-7-9_comb_parsons_gff_annotation_file.txt	overlapping	0	84.8143	86.8071	82.4229	58.4533	60.8616	63.1306	61.2563	64.051	60.1297	63.3564	62.2455	60.079	63.7338	62.4021	63.2759	65.2055	65.4493	70.7023	75.6689	71.5818	73.6185	64.7942	67.1555	69.3286	73.5592	73.0676	71.062	72.1166	72.382	68.2249
Tb927.9.2110	Tb927_09_v5.1	479636	479977	-	Tb927.9.2110	Tb927.9.2110	hypothetical protein, conserved	-	21-7-9_comb_parsons_gff_annotation_file.txt	overlapping	0	247.639	233.196	229.06	359.813	229.159	255.753	202.145	199.604	192.327	174.386	181.547	192.589	179.572	164.493	172.534	173.143	176.243	199.344	204.142	187.36	190.802	222.927	221.042	213.684	242.312	237.136	224.439	232.114	228.931	238.876
Tb927.9.2120	Tb927_09_v5.1	480474	481304	-	Tb927.9.2120	Tb927.9.2120	hypothetical protein, conserved	-	21-7-9_comb_parsons_gff_annotation_file.txt	overlapping	0	43.186	42.4835	42.3841	109.606	88.2971	87.219	85.3631	85.8123	88.6159	81.3525	80.3655	79.3286	62.4878	58.1702	59.2653	48.5123	49.4252	54.9455	56.4166	52.1586	51.6766	59.055	57.2063	58.1439	57.6026	60.0066	57.1481	52.1089	51.5414	49.4153
Tb927.9.2130	Tb927_09_v5.1	481949	482953	-	Tb927.9.2130	Tb927.9.2130	hypothetical protein, conserved	-	21-7-9_comb_parsons_gff_annotation_file.txt	overlapping	0	67.8814	63.26	65.9842	61.6122	61.6326	57.327	59.0033	59.6733	53.939	57.8297	56.1219	56.5932	56.5361	54.5676	56.7609	51.8464	54.238	52.6143	61.9044	59.9804	56.6387	61.3594	59.6823	61.6183	65.124	60.997	62.48	59.6181	57.9006	64.1951
Tb927.9.2140	Tb927_09_v5.1	487343	490420	-	Tb927.9.2140	Tb927.9.2140	protein kinase, putative	-	21-7-9_comb_parsons_gff_annotation_file.txt	overlapping	0	35.5813	36.4859	36.1276	21.8377	33.2689	32.0859	33.0851	32.8183	33.6854	32.4875	33.362	32.1625	30.9319	31.2842	32.5209	37.1761	38.0345	40.7303	28.5485	28.8428	28.6173	29.8644	29.358	29.2997	33.9853	35.2079	33.9664	34.2875	33.1719	34.673
Tb927.9.2160	Tb927_09_v5.1	491279	491908	-	Tb927.9.2160	Tb927.9.2160	hypothetical protein, conserved	-	21-7-9_comb_parsons_gff_annotation_file.txt	overlapping	0	156.157	157.187	152.742	163.464	124.08	133.623	119.038	119.661	116.343	107.876	114.193	105.895	116.618	113.919	112.344	123.993	117.487	126.272	125.2	131.708	132.404	114.648	121.84	119.897	119.459	125.266	117.371	123.504	118.727	119.376
Tb927.9.2210	Tb927_09_v5.1	493084	493431	-	Tb927.9.2210	Tb927.9.2210	hypothetical protein, unlikely	-	21-7-9_comb_parsons_gff_annotation_file.txt	overlapping	0	7.7744	7.77106	6.59044	12.2129	5.80247	7.4341	6.94779	5.78929	5.92373	6.5569	4.94019	6.33604	5.67903	4.25412	5.48878	3.79215	6.64205	1.1272	2.54874	5.27136	6.49013	5.96416	5.6881	6.09907	5.62219	5.74226	5.76188	7.17387	5.62161	6.48158
Tb927.9.2220	Tb927_09_v5.1	494576	496810	-	Tb927.9.2220	Tb927.9.2220	SUMO1/Ulp2, putative,cysteine peptidase, Clan CA, family C48, putative	-	21-7-9_comb_parsons_gff_annotation_file.txt	overlapping	0	25.5987	28.4678	27.4425	20.6835	33.4736	32.6863	38.8716	37.8806	38.2947	35.3525	36.0346	35.6929	28.9151	30.0378	31.6444	23.9992	25.8777	30.96	28.3181	26.0739	26.6155	25.5275	26.5277	27.391	25.3866	25.3236	24.8527	23.364	23.0374	23.4608
Tb927.9.2240	Tb927_09_v5.1	499096	501435	-	Tb927.9.2240	Tb927.9.2240	protein kinase, putative	-	21-7-9_comb_parsons_gff_annotation_file.txt	overlapping	0	39.4919	40.5755	39.2467	29.0883	43.5565	41.398	45.8138	45.1509	43.1673	46.1178	45.1555	44.4323	40.8563	40.353	41.3214	39.6592	42.106	36.8461	35.0615	36.098	36.8862	33.5474	36.8849	35.6236	35.014	34.7897	36.17	34.6991	35.8427	36.5632
Tb927.9.2250	Tb927_09_v5.1	502386	503537	-	Tb927.9.2250	Tb927.9.2250	hypothetical protein, conserved	-	21-7-9_comb_parsons_gff_annotation_file.txt	overlapping	0	34.6982	34.0175	35.6364	29.9117	34.5746	34.1848	32.0514	30.7472	31.8458	28.7012	29.2156	30.4279	29.8933	26.6519	29.7108	34.2555	33.0072	31.8035	32.0071	33.255	33.0911	32.31	30.1926	32.7302	36.2474	37.6284	33.8037	35.8863	35.9873	33.6343
Tb927.9.2260	Tb927_09_v5.1	504553	505752	-	Tb927.9.2260	Tb927.9.2260	hypothetical protein, conserved	-	21-7-9_comb_parsons_gff_annotation_file.txt	overlapping	0	80.2143	79.8187	82.2647	82.1136	97.5976	99.2736	96.1327	96.4388	97.2194	88.5503	89.3205	92.862	87.2044	92.0444	87.3309	87.836	86.2342	87.2136	92.8668	91.0817	92.5299	95.0514	94.3646	100.506	97.8484	97.6865	100.931	96.7397	97.0876	100.06
Tb927.9.2270	Tb927_09_v5.1	506220	508409	-	Tb927.9.2270	Tb927.9.2270	hypothetical protein, conserved	-	21-7-9_comb_parsons_gff_annotation_file.txt	overlapping	0	52.2616	51.9537	52.886	43.3815	48.8103	48.6399	48.9704	46.0185	49.1222	47.2336	50.0599	48.8954	48.2119	47.9958	50.8463	48.8874	48.4578	45.6389	46.4598	51.2909	50.0045	46.7757	47.5173	48.6104	48.6836	50.8035	49.1044	49.7239	49.2644	49.4235
Tb927.9.2280	Tb927_09_v5.1	508770	509069	-	Tb927.9.2280	Tb927.9.2280	hypothetical protein, conserved	-	21-7-9_comb_parsons_gff_annotation_file.txt	overlapping	0	134.744	131.775	117.622	286.607	147.743	155.772	140.699	134.311	131.704	147.795	140.621	135.877	127.966	125.301	124.758	114.655	121.16	144.354	147.404	128.553	129.206	149.13	137.934	136.504	131.864	129.941	131.213	128.491	126.814	125.345
Tb927.9.2290	Tb927_09_v5.1	509690	510106	-	Tb927.9.2290	Tb927.9.2290	hypothetical protein, conserved	-	21-7-9_comb_parsons_gff_annotation_file.txt	overlapping	0	91.5315	84.5435	86.5061	86.5538	69.0035	68.6379	62.6987	63.7064	58.8648	55.4705	62.3169	63.316	59.3602	62.9775	63.2613	69.2144	69.6835	72.0564	68.8237	68.3398	68.3615	66.1425	64.9497	67.1664	76.87	75.2729	74.2362	74.1939	74.6634	78.9876
Tb927.9.2310	Tb927_09_v5.1	511127	512497	-	Tb927.9.2310	Tb927.9.2310	hypothetical protein, conserved	-	21-7-9_comb_parsons_gff_annotation_file.txt	overlapping	0	53.5325	52.4691	51.4281	52.652	50.1501	52.8658	45.4937	46.0327	47.6981	48.1351	45.5286	49.4441	45.5155	45.9159	40.5915	48.3453	47.6511	52.3593	39.9257	41.7589	44.2568	43.5324	45.1247	42.5886	46.8394	48.3908	47.4426	47.3227	46.7243	46.6069
Tb927.9.2320	Tb927_09_v5.1	514065	515168	-	Tb927.9.2320	Tb927.9.2320	hypothetical protein, conserved	-	21-7-9_comb_parsons_gff_annotation_file.txt	overlapping	0	51.4151	52.0646	53.9536	49.9869	78.6487	79.823	80.6612	82.5017	85.3062	91.1845	80.9762	90.029	79.7503	84.9478	81.4577	82.4407	78.1337	64.738	69.8389	70.3679	72.2113	72.1504	71.2357	70.1536	64.2851	69.2836	66.1496	63.6672	67.601	69.4377
Tb927.9.2350	Tb927_09_v5.1	516002	519016	-	Tb927.9.2350	Tb927.9.2350	serine/threonine protein kinase, putative	-	21-7-9_comb_parsons_gff_annotation_file.txt	overlapping	0	72.3769	74.154	77.2424	57.058	69.9123	70.5112	66.0305	68.4999	66.8413	67.2379	66.4296	65.2753	67.2042	67.9747	69.911	69.1991	69.1749	72.7545	68.1032	62.7962	64.3525	62.0019	62.8608	61.7702	68.6887	68.1959	67.4737	66.3015	68.7932	64.0107
Tb927.9.2390	Tb927_09_v5.1	520657	521253	-	Tb927.9.2390	Tb927.9.2390	hypothetical protein, conserved	-	21-7-9_comb_parsons_gff_annotation_file.txt	overlapping	0	154.348	150.721	150.922	180.167	176.432	179.597	157.812	160.1	158.775	153.259	163.7	160.804	153.023	162.049	159.802	155.163	153.551	161.9	149.631	147.849	140.643	156.06	153.416	147.786	145.995	148.257	144.541	143.325	142.511	139.431
Tb927.9.2400	Tb927_09_v5.1	522081	522665	-	Tb927.9.2400	Tb927.9.2400	hypothetical protein, conserved	-	21-7-9_comb_parsons_gff_annotation_file.txt	overlapping	0	25.7536	27.8208	23.6348	23.8071	25.5428	25.3407	26.6196	26.0294	27.4731	30.3628	30.4051	32.1826	28.5466	26.4069	26.0327	24.9598	26.399	23.4689	26.533	26.2531	25.2517	35.1637	32.6553	35.6414	32.9867	33.0555	28.5632	26.2149	28.603	33.7507
Tb927.9.2420	Tb927_09_v5.1	523546	524178	-	Tb927.9.2420	Tb927.9.2420	hypothetical protein, conserved	-	21-7-9_comb_parsons_gff_annotation_file.txt	overlapping	0	52.0851	53.2089	56.3146	46.586	47.0921	49.3683	47.1952	45.0764	45.1709	45.236	47.0065	43.8541	49.1734	48.3005	47.3833	50.9763	48.0721	50.6908	48.6417	50.6813	50.0007	52.1705	46.9562	45.6277	48.9458	48.7132	44.7364	45.4021	48.068	46.5186
Tb927.9.2430	Tb927_09_v5.1	524336	524668	+	Tb927.9.2430	Tb927.9.2430	hypothetical protein, unlikely	+	21-7-9_comb_parsons_gff_annotation_file.txt	overlapping	0	62.0496	59.2103	63.7568	62.8331	37.899	39.0915	29.043	35.0341	36.1116	30.4992	31.1749	38.5402	40.0602	30.7337	33.486	38.3513	38.1387	35.1036	50.6073	47.2733	46.8357	43.0757	41.9876	41.9921	46.6816	44.2222	45.5304	44.2681	41.3738	45.5591
Tb927.9.2450	Tb927_09_v5.1	525736	526896	-	Tb927.9.2450	Tb927.9.2450	electon transport protein SCO1/SCO2, putative	-	21-7-9_comb_parsons_gff_annotation_file.txt	overlapping	0	67.0307	64.8396	68.1241	39.1977	57.1124	53.8331	57.0758	58.1121	60.5015	56.5334	56.0988	56.05	55.5782	58.6009	57.5381	62.3699	64.6495	67.5061	59.3162	57.2859	54.4701	53.1147	51.23	53.6256	52.426	54.4957	55.2058	55.9848	56.2155	58.5235
Tb927.9.2470	Tb927_09_v5.1	528721	531003	-	Tb927.9.2470	Tb927.9.2470	nucleolar protein (NOP86)	-	21-7-9_comb_parsons_gff_annotation_file.txt	overlapping	0	348.849	350.519	351.275	193.809	274.188	269.951	312.081	314.199	307.424	324.947	328.064	327.731	351.502	345.686	346.106	332.206	331.039	334.706	336.641	331.554	340.478	329.527	328.802	334.214	310.127	305.493	309.882	310.182	318.952	312.017
Tb927.9.2490	Tb927_09_v5.1	531997	533736	-	Tb927.9.2490	Tb927.9.2490	nucleolar protein (NOP66)	-	21-7-9_comb_parsons_gff_annotation_file.txt	overlapping	0	7.36282	7.03634	6.92937	3.79538	6.97747	6.25409	5.58179	5.25075	5.61657	5.37409	5.35821	5.00385	6.19015	5.3269	7.12058	7.11946	8.01425	8.56671	6.73595	6.76696	7.40225	6.86541	6.98823	6.14691	6.97767	6.90839	7.13665	7.48133	7.77456	7.04983
Tb927.9.2520	Tb927_09_v5.1	534345	558989	-	Tb927.9.2520	Tb927.9.2520	microtubule-associated protein (GB4)	-	21-7-9_comb_parsons_gff_annotation_file.txt	overlapping	0	1.52937	1.68188	1.56873	1.74309	1.65609	1.8212	1.42005	1.49047	1.53196	1.48139	1.87273	1.4659	1.8504	1.71854	2.2183	1.84651	1.67274	1.4325	1.22107	1.24807	1.30407	1.14535	1.10152	1.23948	1.13753	1.14016	1.34031	1.33377	1.17043	1.43554
Tb927.9.2550	Tb927_09_v5.1	562606	565734	-	Tb927.9.2550	Tb927.9.2550	hypothetical protein, conserved	-	21-7-9_comb_parsons_gff_annotation_file.txt	overlapping	0	41.605	42.6483	43.8213	24.282	38.696	36.9568	41.1112	39.9499	40.3468	41.1379	39.7707	38.2153	38.6387	40.4838	40.7681	37.3456	36.0914	39.2641	41.2441	37.5621	37.1248	37.1459	37.0633	37.2148	39.4016	38.7017	38.618	37.0816	39.8147	37.7912
Tb927.9.2560	Tb927_09_v5.1	567728	568579	-	Tb927.9.2560	Tb927.9.2560	hypothetical protein, conserved	-	21-7-9_comb_parsons_gff_annotation_file.txt	overlapping	0	54.7922	54.6522	57.1445	27.2441	49.6224	49.6438	49.0127	47.9527	50.5417	49.2573	45.013	48.3749	52.3651	55.2255	53.3814	54.8113	49.7573	42.4494	53.2414	54.4782	52.6597	53.3227	51.4078	52.2169	52.9742	50.4448	59.538	54.9059	52.8603	58.2792
Tb927.9.2580	Tb927_09_v5.1	569679	570632	-	Tb927.9.2580	Tb927.9.2580	deoxyhypusine hydroxylase, putative	-	21-7-9_comb_parsons_gff_annotation_file.txt	overlapping	0	86.9968	87.8766	91.1825	99.0382	115.383	117.555	113.662	113.35	113.245	109.414	109.442	109.34	103.166	104.849	102.87	100.356	99.8175	102.713	108.911	104.686	105.128	107.717	102.395	105.221	110.775	108.471	107.119	103.772	104.845	101.829
Tb927.9.2590	Tb927_09_v5.1	572247	575513	-	Tb927.9.2590	Tb927.9.2590	hypothetical protein, conserved	-	21-7-9_comb_parsons_gff_annotation_file.txt	overlapping	0	44.2236	44.2482	45.7912	30.7415	48.8513	48.2795	55.7943	54.4107	57.958	55.4232	55.3551	56.0697	55.835	53.8261	58.5769	52.4078	50.7929	53.8869	55.0738	51.7237	53.5498	49.017	49.7315	51.3368	52.0364	49.2908	51.3616	50.8439	49.8798	49.0574
Tb927.9.2600	Tb927_09_v5.1	576424	577113	-	Tb927.9.2600	Tb927.9.2600	hypothetical protein, conserved	-	21-7-9_comb_parsons_gff_annotation_file.txt	overlapping	0	82.8023	82.3057	85.3286	117.884	79.4901	85.9975	79.0502	76.7979	79.5039	77.8756	77.4305	77.6769	72.9657	74.9079	76.9126	82.3636	81.9806	90.7327	80.6161	79.9435	82.009	71.9917	70.6266	71.2921	78.1909	81.1799	77.2892	80.0726	76.25	75.2759
Tb927.9.2610	Tb927_09_v5.1	577562	577870	-	Tb927.9.2610	Tb927.9.2610	hypothetical protein, unlikely	-	21-7-9_comb_parsons_gff_annotation_file.txt	overlapping	0	55.9674	56.8076	52.8039	24.9693	19.196	18.4724	11.8034	11.9786	14.5782	13.9002	11.9834	10.9781	14.7104	17.4978	13.5326	18.5985	18.2488	18.5342	25.0137	25.8176	23.3106	21.7927	21.3534	21.0106	26.368	27.7584	27.778	28.5661	30.8474	26.7987
Tb927.9.2620	Tb927_09_v5.1	578500	580530	-	Tb927.9.2620	Tb927.9.2620	hypothetical protein, conserved	-	21-7-9_comb_parsons_gff_annotation_file.txt	overlapping	0	74.3885	74.1297	74.2713	86.2474	78.767	80.0062	79.2768	79.5183	77.9292	76.5513	75.7919	77.8601	78.6727	77.8993	80.6517	74.5131	75.4632	84.479	83.4742	77.6556	78.3692	75.7813	76.7322	74.4233	72.2233	73.0359	71.2909	71.9083	76.4845	74.3481
Tb927.9.2630	Tb927_09_v5.1	581191	586950	-	Tb927.9.2630	Tb927.9.2630	hypothetical protein, conserved	-	21-7-9_comb_parsons_gff_annotation_file.txt	overlapping	0	28.0395	30.3042	30.2042	16.7437	26.5159	25.9078	27.8822	27.3959	27.6637	27.3341	26.5638	26.6391	29.7646	27.8587	29.9976	31.7205	32.0283	33.8737	28.8944	28.663	28.1579	27.6577	27.7761	28.7636	30.3147	30.3215	32.0875	30.8194	29.6353	30.5016
Tb927.9.2650	Tb927_09_v5.1	588469	590289	-	Tb927.9.2650	Tb927.9.2650	hypothetical protein, conserved	-	21-7-9_comb_parsons_gff_annotation_file.txt	overlapping	0	49.8298	52.4098	49.9105	38.6713	48.638	50.5358	53.8301	54.4687	54.6527	53.144	54.3941	53.1218	51.741	54.8584	52.6731	50.2377	53.8136	51.5266	50.3425	49.4786	50.768	49.2635	49.6577	51.7187	50.7922	49.8374	50.6321	48.522	51.1098	50.9206
Tb927.9.2670	Tb927_09_v5.1	590829	591938	-	Tb927.9.2670	Tb927.9.2670	engulfment and cell motility domain 2, putative	-	21-7-9_comb_parsons_gff_annotation_file.txt	overlapping	0	66.0721	68.2173	63.255	54.4881	49.39	49.5364	49.5823	50.3985	46.8763	56.3094	50.5748	51.851	56.2178	57.5241	57.7633	55.4943	59.3133	51.8073	62.1557	63.6075	62.5271	58.4638	60.3773	55.977	63.8411	59.7138	56.3162	59.4674	62.7357	59.1526
Tb927.9.2700	Tb927_09_v5.1	593200	594651	-	Tb927.9.2700	Tb927.9.2700	hypothetical protein, conserved	-	21-7-9_comb_parsons_gff_annotation_file.txt	overlapping	0	25.812	27.1584	26.5135	15.4908	26.1099	24.4351	20.095	20.2642	20.481	20.7991	19.4451	20.1306	22.2879	22.2092	21.5456	25.155	26.345	26.7454	22.8198	21.5951	22.7437	21.3779	21.6824	22.7003	24.8266	24.0102	24.8571	23.764	25.5992	23.7059
Tb927.9.2730	Tb927_09_v5.1	596626	600762	-	Tb927.9.2730	Tb927.9.2730	hypothetical protein, conserved	-	21-7-9_comb_parsons_gff_annotation_file.txt	overlapping	0	29.1788	31.1396	31.7502	13.3079	28.0473	26.0363	29.5489	28.9249	30.2024	27.1129	29.0735	26.9907	28.4718	29.1727	29.8989	31.93	32.0682	38.6102	32.2055	29.8742	28.9571	28.1397	28.9364	30.139	30.7795	30.2899	32.0486	30.0939	29.8118	30.6072
Tb927.9.2760	Tb927_09_v5.1	602935	604545	-	Tb927.9.2760	Tb927.9.2760	hypothetical protein, conserved	-	21-7-9_comb_parsons_gff_annotation_file.txt	overlapping	0	47.1051	45.8123	45.9223	27.518	51.5782	47.8449	58.9901	58.8351	60.0234	58.2663	55.2868	56.8879	54.5906	59.3724	56.1425	52.4527	52.6454	55.37	53.4835	50.5262	50.1865	47.1821	50.7478	49.7547	51.6568	50.4372	52.2099	50.3641	50.7444	47.9109
Tb927.9.2780	Tb927_09_v5.1	605459	606487	-	Tb927.9.2780	Tb927.9.2780	hypothetical protein, conserved	-	21-7-9_comb_parsons_gff_annotation_file.txt	overlapping	0	46.1406	45.2514	48.5886	41.6207	44.7416	44.0975	44.1662	41.8898	42.7755	42.3498	42.7965	41.2077	41.293	40.7218	41.3897	47.0379	44.679	50.091	43.7754	41.915	42.9787	39.6235	39.6948	37.8154	43.0546	43.7097	42.9381	43.0642	43.2823	37.925
Tb927.9.2800	Tb927_09_v5.1	607251	607898	-	Tb927.9.2800	Tb927.9.2800	hypothetical protein, conserved	-	21-7-9_comb_parsons_gff_annotation_file.txt	overlapping	0	46.7861	45.2239	43.7358	46.1131	43.9766	42.9657	40.7905	40.4901	37.8806	41.427	36.4286	39.698	46.5102	43.3085	43.5778	38.4312	44.137	30.7517	39.4009	43.2538	42.1079	41.6386	42.7661	42.5164	41.1538	42.0347	38.055	40.3609	41.4311	40.3874
Tb927.9.2860	Tb927_09_v5.1	609472	610758	-	Tb927.9.2860	Tb927.9.2860	hypothetical protein, conserved	-	21-7-9_comb_parsons_gff_annotation_file.txt	overlapping	0	0	0	0	0	0	0	0	0	0	0	0	0	0	0	0	0	0	0	0	0	0	0	0	0	0	0	0	0	0	0
Tb927.9.2802	Tb927_09_v5.1	612533	613765	-	Tb927.9.2802	Tb927.9.2802	hypothetical protein, conserved	-	21-7-9_comb_parsons_gff_annotation_file.txt	overlapping	0	3.14077	3.19024	3.08241	1.4318	2.49746	2.03158	1.52886	2.05195	1.45518	1.56032	1.50157	1.74242	2.00355	2.45356	2.26091	3.2454	2.63686	4.5812	3.33985	2.07597	2.00504	2.6559	2.31891	1.82265	2.54322	2.49337	2.51066	1.85601	2.56562	2.65632
Tb927.9.2803	Tb927_09_v5.1	615554	616858	-	Tb927.9.2803	Tb927.9.2803	hypothetical protein, conserved	-	21-7-9_comb_parsons_gff_annotation_file.txt	overlapping	0	0.508131	0.602846	0.401703	0.150312	0.483539	0.503474	0.408232	0.251318	0.438795	0.411413	0.456018	0.303263	0.719344	0.443908	0.514264	0.750275	0.759091	0.541056	0.485474	0.392287	0.374206	0.212059	0.409302	0.382687	0.328603	0.376928	0.539124	0.523807	0.414643	0.402509
Tb927.9.2840	Tb927_09_v5.1	618630	619811	-	Tb927.9.2840	Tb927.9.2840	hypothetical protein, conserved	-	21-7-9_comb_parsons_gff_annotation_file.txt	overlapping	0	0	0	0	0	0	0	0	0	0	0	0	0	0	0	0	0	0	0	0	0	0	0	0	0	0	0	0	0	0	0
Tb927.9.2841	Tb927_09_v5.1	621584	622888	-	Tb927.9.2845	Tb927.9.2845	Domain of unknown function (DUF5075), putative	-	21-7-9_comb_parsons_gff_annotation_file.txt	overlapping	0	0.0406505	0.301423	0.0753193	0	0.0580247	0.125868	0.0314025	0	0.058506	0.0685689	0.0506686	0.0866467	0.0378602	0.0493232	0	0.0652413	0.0583916	0.0601173	0.0970947	0.0653812	0.0701635	0.0706863	0.0240766	0	0.0821507	0.094232	0.0539124	0.0227742	0.0637913	0.023677
Tb927.9.2845	Tb927_09_v5.1	621584	622888	-	Tb927.9.2845	Tb927.9.2845	Domain of unknown function (DUF5075), putative	-	21-7-9_comb_parsons_gff_annotation_file.txt	overlapping	0	0.0406505	0.301423	0.0753193	0	0.0580247	0.125868	0.0314025	0	0.058506	0.0685689	0.0506686	0.0866467	0.0378602	0.0493232	0	0.0652413	0.0583916	0.0601173	0.0970947	0.0653812	0.0701635	0.0706863	0.0240766	0	0.0821507	0.094232	0.0539124	0.0227742	0.0637913	0.023677
Tb927.9.2853	Tb927_09_v5.1	624669	625973	-	Tb927.9.2853	Tb927.9.2853	hypothetical protein, conserved	-	21-7-9_comb_parsons_gff_annotation_file.txt	overlapping	0	0.325204	0.339101	0.301277	0.200416	0.309465	0.346138	0.219817	0.179513	0.263277	0.102853	0.152006	0.12997	0.265022	0.197293	0.514264	0.391448	0.486597	0.300586	0.534021	0.196144	0.350818	0.282745	0.168536	0.223234	0.369678	0.494718	0.512167	0.43271	0.255165	0.142062
Tb927.9.2855	Tb927_09_v5.1	627747	629069	-	Tb927.9.2855	Tb927.9.2855	Domain of unknown function (DUF5075), putative	-	21-7-9_comb_parsons_gff_annotation_file.txt	overlapping	0	0.0601461	0.0371653	0	0	0.0190784	0	0	0.0708282	0	0	0.0499793	0	0	0	0	0	0	0	0.0478869	0	0	0.0348623	0	0	0.0202582	0	0	0	0	0.0233549
Tb927.9.2811	Tb927_09_v5.1	627747	629069	-	Tb927.9.2855	Tb927.9.2855	Domain of unknown function (DUF5075), putative	-	21-7-9_comb_parsons_gff_annotation_file.txt	overlapping	0	0.0601461	0.0371653	0	0	0.0190784	0	0	0.0708282	0	0	0.0499793	0	0	0	0	0	0	0	0.0478869	0	0	0.0348623	0	0	0.0202582	0	0	0	0	0.0233549
Tb927.9.2861	Tb927_09_v5.1	630706	631992	-	Tb927.9.2861	Tb927.9.2861	Domain of unknown function (DUF5075), putative	-	21-7-9_comb_parsons_gff_annotation_file.txt	overlapping	0	0	0	0.0254576	0	0	0	0	0	0	0	0	0	0	0	0	0	0	0	0	0	0	0	0	0	0	0	0	0	0	0
Tb927.9.2812	Tb927_09_v5.1	630706	631992	-	Tb927.9.2861	Tb927.9.2861	Domain of unknown function (DUF5075), putative	-	21-7-9_comb_parsons_gff_annotation_file.txt	overlapping	0	0	0	0.0254576	0	0	0	0	0	0	0	0	0	0	0	0	0	0	0	0	0	0	0	0	0	0	0	0	0	0	0
Tb927.9.2865	Tb927_09_v5.1	633766	635034	-	Tb927.9.2865	Tb927.9.2865	Domain of unknown function (DUF5075), putative	-	21-7-9_comb_parsons_gff_annotation_file.txt	overlapping	0	0	0	0	0	0	0	0	0	0	0	0	0	0	0	0	0	0	0	0	0	0	0	0	0	0	0	0	0	0	0
Tb927.9.2813	Tb927_09_v5.1	633766	635034	-	Tb927.9.2865	Tb927.9.2865	Domain of unknown function (DUF5075), putative	-	21-7-9_comb_parsons_gff_annotation_file.txt	overlapping	0	0	0	0	0	0	0	0	0	0	0	0	0	0	0	0	0	0	0	0	0	0	0	0	0	0	0	0	0	0	0
Tb927.9.2871	Tb927_09_v5.1	636805	638073	-	Tb927.9.2871	Tb927.9.2871	Domain of unknown function (DUF5075), putative	-	21-7-9_comb_parsons_gff_annotation_file.txt	overlapping	0	0.313528	0.11624	0.206549	0.0515254	0.0596708	0.0970794	0.0968799	0.110763	0.120331	0.176285	0.052106	0.0891047	0.27254	0.0507224	0.081362	0.268368	0.160128	0.247291	0.149774	0.100854	0.168359	0.145383	0.0742789	0.0655906	0.147842	0.242263	0.110884	0.234203	0.196803	0.267836
Tb927.9.2814	Tb927_09_v5.1	636805	638073	-	Tb927.9.2871	Tb927.9.2871	Domain of unknown function (DUF5075), putative	-	21-7-9_comb_parsons_gff_annotation_file.txt	overlapping	0	0.313528	0.11624	0.206549	0.0515254	0.0596708	0.0970794	0.0968799	0.110763	0.120331	0.176285	0.052106	0.0891047	0.27254	0.0507224	0.081362	0.268368	0.160128	0.247291	0.149774	0.100854	0.168359	0.145383	0.0742789	0.0655906	0.147842	0.242263	0.110884	0.234203	0.196803	0.267836
Tb927.9.2815	Tb927_09_v5.1	639844	641202	-	Tb927.9.2875	Tb927.9.2875	Domain of unknown function (DUF5075), putative	-	21-7-9_comb_parsons_gff_annotation_file.txt	overlapping	0	0.0390352	0.0361807	0.0241088	0	0.0371461	0.0302168	0.0301547	0.0689519	0.0280906	0	0.0486553	0.124806	0.0363559	0	0.113961	0.0313245	0.0186905	0.0577285	0	0	0.0224585	0	0.0231199	0.0306234	0.0394432	0	0.0258851	0	0	0
Tb927.9.2875	Tb927_09_v5.1	639844	641202	-	Tb927.9.2875	Tb927.9.2875	Domain of unknown function (DUF5075), putative	-	21-7-9_comb_parsons_gff_annotation_file.txt	overlapping	0	0.0390352	0.0361807	0.0241088	0	0.0371461	0.0302168	0.0301547	0.0689519	0.0280906	0	0.0486553	0.124806	0.0363559	0	0.113961	0.0313245	0.0186905	0.0577285	0	0	0.0224585	0	0.0231199	0.0306234	0.0394432	0	0.0258851	0	0	0
Tb927.9.2881	Tb927_09_v5.1	642974	644206	-	Tb927.9.2881	Tb927.9.2881	Domain of unknown function (DUF5075), putative	-	21-7-9_comb_parsons_gff_annotation_file.txt	overlapping	0	0	0	0	0	0	0	0	0	0	0	0	0	0	0	0	0	0	0	0	0	0	0	0	0	0	0	0	0	0	0
Tb927.9.2816	Tb927_09_v5.1	642974	644206	-	Tb927.9.2881	Tb927.9.2881	Domain of unknown function (DUF5075), putative	-	21-7-9_comb_parsons_gff_annotation_file.txt	overlapping	0	0	0	0	0	0	0	0	0	0	0	0	0	0	0	0	0	0	0	0	0	0	0	0	0	0	0	0	0	0	0
Tb927.9.2885	Tb927_09_v5.1	645989	648424	-	Tb927.9.2885	Tb927.9.2885	Domain of unknown function (DUF5075), putative	-	21-7-9_comb_parsons_gff_annotation_file.txt	overlapping	0	4.60584	4.62227	4.62676	1.47628	2.65256	2.2926	1.68227	2.13492	2.0686	1.8183	1.95436	1.71746	2.81923	2.32524	1.92849	2.98828	3.52435	2.12558	2.7568	2.67946	3.08218	3.61636	3.09556	3.60478	3.50974	2.96578	3.48024	3.20872	3.16109	3.2725
Tb927.9.2817	Tb927_09_v5.1	645989	648424	-	Tb927.9.2885	Tb927.9.2885	Domain of unknown function (DUF5075), putative	-	21-7-9_comb_parsons_gff_annotation_file.txt	overlapping	0	4.60584	4.62227	4.62676	1.47628	2.65256	2.2926	1.68227	2.13492	2.0686	1.8183	1.95436	1.71746	2.81923	2.32524	1.92849	2.98828	3.52435	2.12558	2.7568	2.67946	3.08218	3.61636	3.09556	3.60478	3.50974	2.96578	3.48024	3.20872	3.16109	3.2725
Tb927.9.2891	Tb927_09_v5.1	650055	651899	-	Tb927.9.2891	Tb927.9.2891	Domain of unknown function (DUF5075), putative	-	21-7-9_comb_parsons_gff_annotation_file.txt	overlapping	0	24.0517	24.0118	23.1389	9.78128	13.9132	13.4879	11.2168	11.199	12.0422	11.1307	11.8985	12.5331	14.6482	13.3618	14.5779	19.2661	19.095	17.1364	16.5168	16.2321	17.0885	19.0991	18.8009	18.3161	19.5093	17.6294	19.5432	19.0726	18.116	20.5655
Tb927.9.2821	Tb927_09_v5.1	650055	651899	-	Tb927.9.2891	Tb927.9.2891	Domain of unknown function (DUF5075), putative	-	21-7-9_comb_parsons_gff_annotation_file.txt	overlapping	0	24.0517	24.0118	23.1389	9.78128	13.9132	13.4879	11.2168	11.199	12.0422	11.1307	11.8985	12.5331	14.6482	13.3618	14.5779	19.2661	19.095	17.1364	16.5168	16.2321	17.0885	19.0991	18.8009	18.3161	19.5093	17.6294	19.5432	19.0726	18.116	20.5655
Tb927.9.2900	Tb927_09_v5.1	653905	661800	-	Tb927.9.2900	Tb927.9.2900	hypothetical protein, conserved	-	21-7-9_comb_parsons_gff_annotation_file.txt	overlapping	0	20.4577	23.3145	21.6517	32.4279	58.9942	55.044	66.4164	64.9686	65.8444	62.4484	64.0625	62.1935	45.7221	46.3023	47.8321	36.4238	35.8552	37.448	34.9668	33.7086	33.1805	35.2931	35.7573	37.1371	36.4721	35.0533	37.744	32.9762	32.3565	33.3169
Tb927.9.2910	Tb927_09_v5.1	662685	663227	-	Tb927.9.2910	Tb927.9.2910	hypothetical protein, conserved	-	21-7-9_comb_parsons_gff_annotation_file.txt	overlapping	0	70.8783	65.9217	69.2688	79.1131	63.0786	63.7522	60.4515	57.3796	53.853	56.1119	51.9969	55.5999	56.0499	56.069	54.7616	56.0543	59.9692	56.9254	46.6698	59.3172	56.7142	50.6247	54.6812	49.4348	57.6013	60.2408	56.2975	59.3859	64.6971	59.1226
Tb927.9.2940	Tb927_09_v5.1	664883	666370	-	Tb927.9.2940	Tb927.9.2940	hypothetical protein, conserved	-	21-7-9_comb_parsons_gff_annotation_file.txt	overlapping	0	48.8064	49.3679	50.6211	30.1442	47.7674	48.0742	49.683	47.766	52.9526	51.747	51.0583	48.406	50.8354	51.5626	53.2895	52.1825	50.8349	51.933	51.0922	52.1797	51.8121	47.9826	50.0228	51.7418	48.5059	49.2552	50.8282	50.3328	50.1276	50.397
Tb927.9.2980	Tb927_09_v5.1	668204	668449	-	Tb927.9.2980	Tb927.9.2980	hypothetical protein, conserved	-	21-7-9_comb_parsons_gff_annotation_file.txt	overlapping	0	108.685	116.128	121.999	147.782	137.695	132.208	132.603	138.654	127.561	131.132	132.245	119.279	117.895	118.529	119.407	127.883	133.817	75.9017	78.2915	114.804	106.452	103.495	98.0916	93.0466	102.849	108.976	106.963	99.7927	99.6603	96.8405
Tb927.9.2990	Tb927_09_v5.1	669184	669840	-	Tb927.9.2990	Tb927.9.2990	hypothetical protein	-	21-7-9_comb_parsons_gff_annotation_file.txt	overlapping	0	83.4894	82.8475	82.2837	111.962	103.46	109.756	95.1215	98.8402	99.2438	96.6328	98.9322	92.4211	87.5349	90.8188	92.6407	90.3234	92.0135	94.9318	109.448	93.7638	92.6319	91.5436	93.16	85.8315	85.4634	85.8657	87.3823	89.7038	89.9632	82.5371
Tb927.9.3000	Tb927_09_v5.1	670740	671288	-	Tb927.9.3000	Tb927.9.3000	cytidine deaminase, putative	-	21-7-9_comb_parsons_gff_annotation_file.txt	overlapping	0	69.9105	75.5905	73.7635	53.1185	67.1248	68.8149	68.3003	67.7617	68.0755	67.9675	66.0021	69.7186	72.5365	67.0633	72.5936	67.5381	72.0833	73.0228	78.3562	74.9097	75.2188	70.8225	71.768	71.7878	77.1341	74.9261	70.0993	79.5249	75.4384	75.3046
Tb927.9.3010	Tb927_09_v5.1	671977	672207	-	Tb927.9.3010	Tb927.9.3010	hypothetical protein, conserved	-	21-7-9_comb_parsons_gff_annotation_file.txt	overlapping	0	150.19	146.87	145.806	147.189	113.31	115.727	120.28	116.017	105.436	119.891	109.918	119.193	121.701	105.606	113.529	104.858	116.336	72.6795	95.4428	121.151	128.823	114.009	120.375	104.854	126.351	119.513	111.929	115.022	121.087	126.135
Tb927.9.3030	Tb927_09_v5.1	672636	673766	-	Tb927.9.3030	Tb927.9.3030	hypothetical protein, conserved	-	21-7-9_comb_parsons_gff_annotation_file.txt	overlapping	0	90.0799	87.6446	89.6589	66.8889	60.4796	59.8359	58.6622	60.2334	57.9884	61.9493	62.8486	63.1854	63.8673	65.1066	66.3674	64.7771	66.1173	57.5045	71.1966	74.8741	76.3973	65.6567	73.1744	66.4551	73.8171	72.0603	69.267	71.6862	78.5001	73.5718
Tb927.9.3080	Tb927_09_v5.1	674703	675989	-	Tb927.9.3080	Tb927.9.3080	hypothetical protein, conserved	-	21-7-9_comb_parsons_gff_annotation_file.txt	overlapping	0	37.262	38.4723	38.4409	28.9587	33.1444	37.5548	32.5103	33.8928	35.3276	33.9296	33.7035	34.133	34.7043	35.3592	36.7426	35.723	36.6302	36.8796	38.938	36.562	34.529	33.9381	34.3007	33.3714	35.5689	34.5652	36.0525	39.2345	34.8321	33.3714
Tb927.9.3100	Tb927_09_v5.1	676583	677788	-	Tb927.9.3100	Tb927.9.3100	hypothetical protein, conserved	-	21-7-9_comb_parsons_gff_annotation_file.txt	overlapping	0	144.851	153.502	149.502	124.97	129.573	138.346	118.761	118.103	122.787	128.139	121.17	123.481	126.919	133.43	134.497	144.088	140.987	134.918	135.324	134.033	134.536	131.943	131.073	129.372	143.342	149.816	141.936	148.503	148.306	134.252
Tb927.9.3120	Tb927_09_v5.1	678328	681369	-	Tb927.9.3120	Tb927.9.3120	protein kinase, putative	-	21-7-9_comb_parsons_gff_annotation_file.txt	overlapping	0	71.0719	72.7038	72.6686	44.5577	54.7381	55.8327	54.9905	55.8476	56.7984	54.919	56.4498	54.5855	58.568	58.8441	58.3275	63.4771	62.1649	67.4665	60.6052	58.5085	59.4269	56.1449	55.992	56.6388	59.2773	58.4343	60.3643	60.1148	62.2989	64.1332
Tb927.9.3130	Tb927_09_v5.1	681906	683606	-	Tb927.9.3130	Tb927.9.3130	hypothetical protein, conserved	-	21-7-9_comb_parsons_gff_annotation_file.txt	overlapping	0	62.0151	60.9634	60.7317	46.0506	46.4899	48.3553	43.9194	44.8696	41.9904	42.637	45.2479	45.768	48.7976	48.6251	48.3465	50.1029	49.3373	58.0211	47.3388	47.2258	46.6161	46.6109	45.2551	45.3116	46.7493	48.0035	47.9998	48.2584	51.7545	48.7001
Tb927.9.3170	Tb927_09_v5.1	685684	686274	-	Tb927.9.3170	Tb927.9.3170	cytochrome oxidase subunit V (COXV)	-	21-7-9_comb_parsons_gff_annotation_file.txt	overlapping	0	334.091	327.132	320.765	303.363	227.039	246.804	212.182	226.099	213.936	221.738	210.898	220.217	219.617	235.685	217.59	241.518	229.42	254.475	239.803	207.82	207.916	221.015	211.965	212.875	206.568	199.181	206.662	222.475	231.079	219.165
Tb927.9.3260	Tb927_09_v5.1	692044	692448	+	Tb927.9.3260	Tb927.9.3260	hypothetical protein, unlikely	+	21-7-9_comb_parsons_gff_annotation_file.txt	overlapping	0	2.68519	2.06391	2.91235	3.55182	4.11331	3.65018	3.23794	4.1647	4.24168	2.65133	2.93878	2.65235	1.58592	1.90716	2.03947	1.47155	1.75607	1.16227	1.5643	1.47471	1.88402	2.84709	3.02563	3.08276	2.64708	2.96046	2.51891	2.64181	3.18602	2.59395
Tb927.9.3280	Tb927_09_v5.1	693332	694483	+	Tb927.9.3280	Tb927.9.3280	acidocalcisomal exopolyphosphatase	+	21-7-9_comb_parsons_gff_annotation_file.txt	overlapping	0	54.4534	55.3158	54.0945	67.8264	52.804	50.1544	46.0316	49.0897	48.2823	50.062	50.2807	50.4514	52.7958	50.5659	53.9545	48.9259	48.5958	40.7929	50.0455	49.9196	48.3516	51.0073	49.2573	47.4696	47.4147	49.3439	49.4688	51.572	49.3199	49.2445
Tb927.9.3320	Tb927_09_v5.1	695361	695498	+	Tb927.9.3320	Tb927.9.3320	hypothetical protein, unlikely	+	21-7-9_comb_parsons_gff_annotation_file.txt	overlapping	0	89.7602	86.9376	75.0246	80.0738	67.6745	64.8701	59.0946	65.5261	61.4122	64.5181	61.8102	58.1757	66.9509	66.6989	69.5804	70.3329	78.0417	94.3711	80.7997	72.0295	76.3029	71.1895	72.1749	73.8856	84.6777	79.0858	75.9637	78.1774	82.6444	75.2312
Tb927.9.3290	Tb927_09_v5.1	696307	696477	+	Tb927.9.3290	Tb927.9.3290	hypothetical protein, conserved	+	21-7-9_comb_parsons_gff_annotation_file.txt	overlapping	0	125.332	129.106	124.541	169.009	104.801	103.982	91.0671	102.199	95.996	90.0057	101.311	113.074	108.061	101.255	105.965	103.811	97.4423	89.464	95.9577	100.541	89.957	126.501	111.348	113.17	112.379	119.377	108.208	105.498	112.457	106.609
Tb927.9.3340	Tb927_09_v5.1	696905	697411	+	Tb927.9.3340	Tb927.9.3340	hypothetical protein, conserved	+	21-7-9_comb_parsons_gff_annotation_file.txt	overlapping	0	102.645	97.4664	97.6454	132.577	88.7658	97.9232	83.9003	81.6921	82.0728	81.2754	79.2949	82.7425	89.0701	84.6797	84.9203	88.1626	91.281	93.927	105.715	98.9539	95.8978	91.7908	92.3388	89.3908	92.6692	89.9254	93.0443	94.3196	97.1222	98.1805
Tb927.9.3350	Tb927_09_v5.1	697576	698796	+	Tb927.9.3350	Tb927.9.3350	pseudouridylate synthase, putative	+	21-7-9_comb_parsons_gff_annotation_file.txt	overlapping	0	69.8411	72.2041	69.1235	72.1867	60.1768	63.867	57.1575	59.5158	60.7801	56.3204	61.8443	60.2413	56.0034	59.7804	56.9515	62.164	61.0149	56.6713	67.7647	64.5334	65.5417	61.346	63.4833	64.6584	61.9884	64.2812	64.7664	64.1628	62.1119	63.4166
Tb927.9.3360	Tb927_09_v5.1	699144	700214	+	Tb927.9.3360	Tb927.9.3360	N-acetyltransferase, putative	+	21-7-9_comb_parsons_gff_annotation_file.txt	overlapping	0	53.5689	50.9601	52.9545	72.0403	51.9898	53.9092	46.7197	45.8904	50.3655	45.9944	47.9713	47.774	48.1159	51.6256	47.9126	47.9359	48.2393	45.4163	48.2108	49.3532	48.5602	44.917	45.4431	47.446	45.4952	47.9376	48.7103	48.8679	51.6509	45.5255
Tb927.9.3370	Tb927_09_v5.1	700627	700950	+	Tb927.9.3370	Tb927.9.3370	thioredoxin (trx)	+	21-7-9_comb_parsons_gff_annotation_file.txt	overlapping	0	216.125	202.445	207.302	216.136	158.144	161.09	132.933	149.813	150.108	132.843	138.572	138.55	147.613	155.95	140.533	159.112	153.735	178.699	189.281	155.24	163.91	163.85	167.088	160.689	160.479	161.592	148.311	159.517	175.488	184.056
Tb927.9.3390	Tb927_09_v5.1	701471	702232	+	Tb927.9.3390	Tb927.9.3390	hypothetical protein, conserved	+	21-7-9_comb_parsons_gff_annotation_file.txt	overlapping	0	80.0606	80.5298	83.3716	96.2766	76.1529	79.8657	69.107	63.8846	66.4809	66.1136	66.0358	69.5212	68.211	66.394	65.6481	63.9108	66.0343	68.3633	70.9202	70.5422	72.2173	71.0606	71.5814	71.6013	74.2146	72.9848	71.9253	77.9671	74.2892	77.2868
Tb927.9.3400	Tb927_09_v5.1	704087	707242	+	Tb927.9.3400	Tb927.9.3400	endo-beta-N-acetylglucosaminidase, putative	+	21-7-9_comb_parsons_gff_annotation_file.txt	overlapping	0	60.4111	62.0073	62.1746	47.9413	56.5438	56.2621	58.4708	58.1355	60.2142	59.1304	58.8943	59.3495	57.7048	61.9193	59.2468	55.0334	55.7021	56.3788	67.2086	59.7338	59.2145	56.119	55.9506	56.4259	55.9217	54.4046	58.6185	58.2447	55.8941	56.7452
Tb927.9.3410	Tb927_09_v5.1	707669	708049	+	Tb927.9.3410	Tb927.9.3410	hypothetical protein, conserved	+	21-7-9_comb_parsons_gff_annotation_file.txt	overlapping	0	70.0356	66.2048	65.4418	117.729	74.331	73.6144	70.5591	70.5867	70.7392	66.5833	65.4283	66.7759	70.2859	70.9555	73.3036	69.0505	70.0677	80.3063	67.6777	72.5577	69.6939	67.9131	67.2932	62.5897	64.0848	68.103	64.9082	68.4894	72.7598	59.8507
Tb927.9.3440	Tb927_09_v5.1	708492	709448	+	Tb927.9.3440	Tb927.9.3440	cyclophilin type peptidyl-prolyl cis-trans isomerase, putative	+	21-7-9_comb_parsons_gff_annotation_file.txt	overlapping	0	133.398	129.886	129.892	104.604	103.917	100.709	98.9177	97.3775	98.5294	101.17	100.047	105.748	101.861	109.766	102.547	105.468	102.53	96.0784	106.584	115.502	112.198	106.993	108.312	101.412	105.778	106.557	101.196	109.751	109.475	111.583
Tb927.9.3460	Tb927_09_v5.1	710166	712556	+	Tb927.9.3460	Tb927.9.3460	zinc finger protein family member, putative (ZC3H27)	+	21-7-9_comb_parsons_gff_annotation_file.txt	overlapping	0	42.8207	46.558	44.5896	40.3089	41.1073	41.8718	42.8313	43.2669	41.4642	45.6955	43.2244	44.1466	42.1959	40.8383	41.6275	42.4631	42.9501	44.2631	43.826	41.8226	41.9458	42.014	42.051	41.739	43.5485	43.1511	43.7847	42.8962	45.5233	41.0429
Tb927.9.3470	Tb927_09_v5.1	712911	713702	+	Tb927.9.3470	Tb927.9.3470	low molecular weight protein tyrosine phosphatase, putative	+	21-7-9_comb_parsons_gff_annotation_file.txt	overlapping	0	77.4634	79.7765	76.9455	74.0543	61.2853	66.367	58.8832	55.3124	56.8771	56.3219	58.5251	58.4644	58.8275	55.9145	56.3173	64.7149	62.3784	64.0898	62.0744	61.0831	62.6608	64.5253	60.3009	61.1121	65.6844	66.6103	66.0917	65.4448	67.6913	62.2262
Tb927.9.3480	Tb927_09_v5.1	714157	714708	+	Tb927.9.3480	Tb927.9.3480	U5Cwc21 small nuclear ribonucleoprotein (CWC21)	+	21-7-9_comb_parsons_gff_annotation_file.txt	overlapping	0	88.4628	90.8569	85.7678	134.917	92.5951	87.6342	95.9917	91.4988	93.8472	94.2645	97.8662	98.53	92.2812	84.8895	90.997	85.5255	86.0483	93.2341	89.0633	95.8332	96.4291	83.3051	91.0155	84.1391	86.8626	89.3892	88.773	89.5379	90.185	89.7288
Tb927.9.3490	Tb927_09_v5.1	715452	716222	+	Tb927.9.3490	Tb927.9.3490	hypothetical protein, conserved	+	21-7-9_comb_parsons_gff_annotation_file.txt	overlapping	0	64.4705	65.0493	65.1028	42.5728	55.8505	58.8006	56.3411	53.112	53.871	58.6684	53.9443	57.8569	56.8412	55.0999	62.2035	60.6801	57.0602	62.8846	57.6845	63.6322	63.8529	56.7711	58.2349	58.5124	64.901	63.5599	62.6904	62.3703	65.9179	61.276
Tb927.9.3530	Tb927_09_v5.1	717565	717825	+	Tb927.9.3530	Tb927.9.3530	U6 snRNA-associated Sm-like protein LSm6p,Sm- like protein (Lsm6)	+	21-7-9_comb_parsons_gff_annotation_file.txt	overlapping	0	71.2399	71.7764	78.5831	130.02	95.6441	100.223	73.9528	66.5992	76.6428	73.3687	69.9227	79.9316	71.5558	76.9441	72.3925	61.9792	67.5396	28.5557	46.12	63.0929	63.1472	74.7508	64.7661	58.6787	65.1044	67.8471	61.4601	64.7926	63.4723	66.7692
Tb927.9.3540	Tb927_09_v5.1	718167	718520	+	Tb927.9.3540	Tb927.9.3540	hypothetical protein, conserved	+	21-7-9_comb_parsons_gff_annotation_file.txt	overlapping	0	219.913	206.401	203.895	286.478	211.48	223.071	195.64	202.235	194.219	191.224	192.577	195.803	183.394	189.645	186.08	207.438	201.337	205.662	214.223	226.201	217.873	220.973	229.437	212.436	217.139	229.271	204.011	233.481	230.577	227.462
Tb927.9.3550	Tb927_09_v5.1	718910	719170	+	Tb927.9.3550	Tb927.9.3550	hypothetical protein, conserved	+	21-7-9_comb_parsons_gff_annotation_file.txt	overlapping	0	248.171	257.717	255.332	236.24	209.663	222.158	190.613	197.105	196.288	198.164	204.195	218.133	210.503	213.076	193.047	207.794	207.971	162.016	190.548	219.191	218.676	219.481	221.866	215.58	228.79	243.59	226.028	227.628	247.351	239.73
Tb927.9.3560	Tb927_09_v5.1	719727	720527	+	Tb927.9.3560	Tb927.9.3560	hypothetical protein, conserved	+	21-7-9_comb_parsons_gff_annotation_file.txt	overlapping	0	35.8626	35.9718	36.2407	47.3455	45.1561	44.8583	37.2966	42.2319	40.4151	40.4961	39.2938	39.95	38.5515	35.1164	37.9609	39.8064	40.7801	40.059	38.1233	39.8385	37.5703	39.3282	36.8724	36.7333	37.9439	36.4236	36.8028	39.2932	43.9622	38.8064
Tb927.9.3580	Tb927_09_v5.1	721392	723131	+	Tb927.9.3580	Tb927.9.3580	hypothetical protein, conserved	+	21-7-9_comb_parsons_gff_annotation_file.txt	overlapping	0	30.2897	30.9712	28.7908	40.5091	38.3253	39.4361	34.5034	35.5435	35.2791	32.6559	32.6053	33.9222	32.3705	30.8516	32.725	31.0956	30.349	36.882	35.7915	33.418	33.1347	30.51	33.0632	31.0455	32.7165	33.1461	30.1033	31.0185	33.5622	33.651
Tb927.9.3590	Tb927_09_v5.1	723546	724100	+	Tb927.9.3590	Tb927.9.3590	monothiol glutaredoxin, putative	+	21-7-9_comb_parsons_gff_annotation_file.txt	overlapping	0	123.064	121.551	114.703	88.2413	95.5055	90.0461	92.1501	96.4071	87.6309	97.7051	98.886	93.3115	101.931	95.2164	101.481	99.56	102.974	113.51	109.015	116.915	111.416	116.761	120.019	110.229	112.374	118.708	119.668	117.703	123.671	123.093
Tb927.9.3600	Tb927_09_v5.1	724578	725504	+	Tb927.9.3600	Tb927.9.3600	hypothetical protein, conserved	+	21-7-9_comb_parsons_gff_annotation_file.txt	overlapping	0	102.607	102.477	100.907	102.91	82.6383	84.8756	87.3979	81.5755	81.7451	85.1868	89.162	84.8359	90.7671	92.3492	89.7715	93.5437	93.2716	89.5397	101.968	105.894	109.507	103.49	102.191	102.764	99.9207	97.6685	96.1603	97.8174	101.118	97.862
Tb927.9.3620	Tb927_09_v5.1	725951	726646	+	Tb927.9.3620	Tb927.9.3620	hypothetical protein, conserved	+	21-7-9_comb_parsons_gff_annotation_file.txt	overlapping	0	51.2577	52.3487	53.3355	58.8096	48.5232	51.0947	47.1626	44.4967	46.238	48.4053	39.7115	46.0581	49.6915	51.8818	50.2149	54.3134	53.6838	46.3279	50.5196	54.9202	53.412	54.1413	55.0301	52.3205	53.7188	54.9049	53.8787	55.9818	55.5582	51.8083
Tb927.9.3630	Tb927_09_v5.1	727234	728895	+	Tb927.9.3630	Tb927.9.3630	hypothetical protein, conserved	+	21-7-9_comb_parsons_gff_annotation_file.txt	overlapping	0	78.6955	79.7897	79.9975	62.081	69.6323	66.8102	67.1415	64.2183	68.1962	63.6122	70.6182	64.1228	69.3252	67.7748	69.9194	67.3896	71.9065	75.9512	72.7698	72.2572	72.1709	67.1306	67.0557	68.3354	71.9387	68.1271	71.1811	71.6543	72.2281	73.1376
Tb927.9.3640	Tb927_09_v5.1	729422	730018	+	Tb927.9.3640	Tb927.9.3640	hypothetical protein, conserved	+	21-7-9_comb_parsons_gff_annotation_file.txt	overlapping	0	182.605	178.477	185.443	155.086	176.051	179.597	170.579	178.465	174.57	184.66	186.295	180.502	187.534	193.747	179.517	190.032	194.183	185.291	188.047	224.382	198.924	206.432	217.045	199.024	212.034	205.212	203.112	212.622	222.273	218.929
Tb927.9.3650	Tb927_09_v5.1	730832	732907	+	Tb927.9.3650	Tb927.9.3650	kinesin (Kif-13-1)	+	21-7-9_comb_parsons_gff_annotation_file.txt	overlapping	0	45.9706	48.767	48.9249	48.0629	48.1836	48.4625	52.6071	50.5541	52.2794	53.6205	53.0637	50.7362	52.3349	55.1582	52.9919	50.6082	49.6873	56.0811	56.1217	52.1758	51.9712	51.4994	49.0672	51.6807	49.769	48.3954	49.7166	51.8388	51.8894	50.664
Tb927.9.3670	Tb927_09_v5.1	733443	735038	+	Tb927.9.3670	Tb927.9.3670	hypothetical protein, conserved	+	21-7-9_comb_parsons_gff_annotation_file.txt	overlapping	0	45.8361	45.7191	47.4214	45.4341	43.5545	45.7731	38.9774	40.2476	40.5192	36.9479	36.5414	36.912	40.7396	41.6206	41.1117	43.1301	43.5912	44.3879	39.2193	43.1157	40.9243	38.2334	39.8852	41.3304	44.1153	43.1291	43.267	45.1019	44.0754	43.7923
Tb927.9.3680	Tb927_09_v5.1	735461	739561	+	Tb927.9.3680	Tb927.9.3680	hypothetical protein, conserved	+	21-7-9_comb_parsons_gff_annotation_file.txt	overlapping	0	59.2644	61.0634	60.135	32.8284	42.031	39.4925	44.5876	45.6418	45.287	47.8505	49.6282	46.0319	51.9135	50.6647	51.8004	48.7359	49.1718	51.7664	52.942	55.1236	53.265	49.913	50.9952	49.6748	52.5576	51.8909	49.8631	52.0776	53.0625	54.3757
Tb927.9.3710	Tb927_09_v5.1	741609	741971	+	Tb927.9.3710	Tb927.9.3710	hypothetical protein, unlikely	+	21-7-9_comb_parsons_gff_annotation_file.txt	overlapping	0	1.38833	1.21908	1.5344	1.98139	1.46021	0.905004	1.91918	1.54885	1.15682	1.97206	1.45725	2.18049	1.76942	0.886594	1.56437	1.05545	0.699734	0.648372	1.04718	1.29276	1.51344	1.65178	1.55801	2.40761	0.886005	1.27038	1.35672	1.63748	1.49066	0.936319
Tb927.9.3720	Tb927_09_v5.1	742016	742144	-	Tb927.9.3720	Tb927.9.3720	hypothetical protein, unlikely	-	21-7-9_comb_parsons_gff_annotation_file.txt	overlapping	0	0	0	0	0	0	0	0	0	0	0	0	0	0	0	0	0	0	0	0	0	0	0	0	0	0	0	0	0	0	0
Tb927.9.3730	Tb927_09_v5.1	743104	743367	-	Tb927.9.3730	Tb927.9.3730	hypothetical protein, unlikely	-	21-7-9_comb_parsons_gff_annotation_file.txt	overlapping	0	0.602828	0.744995	0.248211	0	0.382436	0.777738	2.01796	2.30715	1.15682	2.03369	2.00371	2.56986	0.93575	0.975254	0.586639	1.12875	0.673494	0.891512	0.239978	0.484787	1.27171	0.873538	1.07114	1.10349	1.01521	0.232903	0.932745	0.675462	0.630664	0.585199
Tb927.9.3750	Tb927_09_v5.1	747848	748333	+	Tb927.9.3750	Tb927.9.3750	hypothetical protein, conserved	+	21-7-9_comb_parsons_gff_annotation_file.txt	overlapping	0	42.843	46.8427	43.1459	43.8596	30.4343	36.1639	27.4045	32.3921	28.5921	29.7354	25.0341	29.0828	31.5151	32.8456	31.6543	31.4457	30.1564	25.8282	36.3701	31.7765	35.4824	34.2599	36.1394	33.1396	32.923	34.0326	36.1912	32.778	32.1172	33.378
Tb927.9.3760	Tb927_09_v5.1	748720	749769	+	Tb927.9.3760	Tb927.9.3760	poly(A) export protein, putative (TbGLE2)	+	21-7-9_comb_parsons_gff_annotation_file.txt	overlapping	0	77.1482	74.2696	78.9454	60.2171	58.5585	62.2226	58.387	57.919	58.3534	58.8027	61.7144	55.1908	59.9008	64.6732	64.8498	60.0844	62.0494	52.0779	61.6649	68.3799	67.8151	65.4065	62.8998	61.6331	66.2894	68.8062	62.5495	64.762	69.5713	63.5332
Tb927.9.3770	Tb927_09_v5.1	750397	751059	+	Tb927.9.3770	Tb927.9.3770	hypothetical protein, conserved	+	21-7-9_comb_parsons_gff_annotation_file.txt	overlapping	0	99.9367	96.9302	97.0562	153.454	107.93	114.584	94.0752	94.271	98.0577	94.4086	87.3655	97.554	95.8344	101.744	98.888	100.999	100.605	91.4694	116.388	101.087	103.118	117.29	111.652	109.033	107.57	109.34	110.096	109.602	108.8	109.007
Tb927.9.3780	Tb927_09_v5.1	751314	751574	+	Tb927.9.3780	Tb927.9.3780	hypothetical protein, conserved	+	21-7-9_comb_parsons_gff_annotation_file.txt	overlapping	0	258.334	266.571	265.626	221.209	221.364	246.23	205.843	203.927	198.482	205.878	201.154	182.825	198.956	200.992	217.375	224.919	217.314	192.075	235.455	270.842	250.016	218.597	240.766	241.093	245.22	270.917	254.871	265.889	238.739	236.178
Tb927.9.3800	Tb927_09_v5.1	752798	754594	+	Tb927.9.3800	Tb927.9.3800	kinetoplastid kinetochore protein 18 (kkt18)	+	21-7-9_comb_parsons_gff_annotation_file.txt	overlapping	0	69.2853	66.1615	67.1505	64.7672	57.4203	53.1988	50.4214	54.1532	50.9427	50.7166	52.508	53.1705	54.6316	54.5165	53.0319	50.7191	50.5746	50.6867	56.3384	55.6472	55.4204	52.5394	53.7129	51.6683	59.0322	56.9014	55.5759	57.9852	60.8954	61.2984
Tb927.9.3820	Tb927_09_v5.1	755001	755855	+	Tb927.9.3820	Tb927.9.3820	syntaxin, putative	+	21-7-9_comb_parsons_gff_annotation_file.txt	overlapping	0	73.5859	72.403	72.2722	57.05	53.7289	55.4252	48.7449	49.2092	48.5338	49.7648	52.434	49.7261	55.533	54.7305	55.7904	59.6477	59.4755	53.9537	54.0179	61.3723	60.3997	57.3433	56.2987	55.587	62.6312	65.2259	60.2754	61.9087	65.6245	69.8198
Tb927.9.3840	Tb927_09_v5.1	756359	756712	+	Tb927.9.3840	Tb927.9.3840	hypothetical protein, conserved	+	21-7-9_comb_parsons_gff_annotation_file.txt	overlapping	0	86.8413	78.6159	84.5012	136.682	87.8435	91.5253	74.0885	78.6175	80.556	77.9811	78.2637	78.0977	73.8323	75.4582	76.5613	74.798	74.8378	80.4476	91.0942	80.9841	90.0115	86.7734	83.0765	73.8294	85.0233	88.061	80.591	91.6797	82.307	79.5157
Tb927.9.3850	Tb927_09_v5.1	756923	757453	+	Tb927.9.3850	Tb927.9.3850	hypothetical protein, conserved	+	21-7-9_comb_parsons_gff_annotation_file.txt	overlapping	0	79.4234	76.1157	77.3746	108.484	92.8822	87.0012	89.8323	83.9116	71.5335	88.387	85.5484	88.0529	82.9973	74.0642	77.971	63.3338	76.8708	73.2819	88.6483	82.8319	87.7124	85.2968	91.4788	86.3694	90.4493	83.024	79.2329	85.6908	78.2308	83.0943
Tb927.9.3860	Tb927_09_v5.1	758195	760393	+	Tb927.9.3860	Tb927.9.3860	hypothetical protein, conserved	+	21-7-9_comb_parsons_gff_annotation_file.txt	overlapping	0	37.32	37.6095	37.5317	29.1991	35.2498	35.1262	35.6504	34.5803	33.2969	34.8326	36.1133	34.7603	35.365	35.5934	36.3412	34.2457	34.6988	34.6778	35.8691	35.2891	35.9342	36.4746	34.0061	33.1575	34.6508	37.4818	35.8017	36.7483	36.9863	34.8469
Tb927.9.3870	Tb927_09_v5.1	760986	763100	+	Tb927.9.3870	Tb927.9.3870	hypothetical protein, conserved	+	21-7-9_comb_parsons_gff_annotation_file.txt	overlapping	0	40.3447	41.6373	43.2359	30.4206	32.9144	31.046	31.5247	30.9251	30.1611	30.8852	33.202	31.0619	32.0741	32.6247	32.1705	31.862	32.5701	34.1262	35.1369	34.0281	35.6585	35.3499	33.7078	34.6515	34.5697	34.726	35.7766	36.0298	35.7788	35.9971
Tb927.9.3880	Tb927_09_v5.1	763557	764513	+	Tb927.9.3880	Tb927.9.3880	unspecified product	+	21-7-9_comb_parsons_gff_annotation_file.txt	overlapping	0	43.8748	43.1583	44.3699	51.6527	43.2284	42.6093	41.7082	41.3206	42.4434	39.5518	39.4524	42.1812	40.7342	43.0457	40.0802	42.5255	37.3441	45.1699	47.2675	43.642	41.0776	38.8453	42.3858	38.7036	42.597	43.9785	42.0516	42.329	44.277	43.1675
Tb927.9.3920	Tb927_09_v5.1	764776	765384	+	Tb927.9.3920	Tb927.9.3920	ribosomal protein S7, putative	+	21-7-9_comb_parsons_gff_annotation_file.txt	overlapping	0	0.0435541	0.0807383	0.268997	0.107366	0.124339	0.134859	0.067291	0	0	0	0.108576	0.185671	0	0.105693	0.0847688	0.209704	0.208542	0	0.10403	0.140103	0	0	0.0515927	0.341685	0	0.0504814	0	0.0488019	0.0683478	0.253682
Tb927.9.3930	Tb927_09_v5.1	766504	767589	+	Tb927.9.3930	Tb927.9.3930	hypothetical protein, conserved	+	21-7-9_comb_parsons_gff_annotation_file.txt	overlapping	0	6.76544	7.96856	6.21488	4.75642	6.50774	6.65503	6.52815	6.77338	7.41709	7.53926	5.17534	5.72658	7.00623	8.06066	7.84345	8.19256	7.48445	10.4749	7.11715	5.53889	5.95809	6.1582	6.48073	5.97816	6.46596	6.879	6.05732	7.11536	6.40072	6.60079
Tb927.9.3970	Tb927_09_v5.1	768881	769495	+	Tb927.9.3970	Tb927.9.3970	nicotinamidase, putative (PNC1)	+	21-7-9_comb_parsons_gff_annotation_file.txt	overlapping	0	0	0	0	0	0	0	0	0	0	0	0	0	0	0	0	0	0	0	0	0	0	0	0	0	0	0	0	0	0	0
Tb927.9.3990	Tb927_09_v5.1	771263	771871	+	Tb927.9.3990	Tb927.9.3990	ribosomal protein S7, putative	+	21-7-9_comb_parsons_gff_annotation_file.txt	overlapping	0	278.964	272.411	314.297	200.989	202.631	224.81	241.642	241.573	247.418	239.134	246.792	209.994	202.498	211.596	219.805	232.003	220.804	85.023	177.683	290.223	244.72	253.183	254.197	244.51	293.806	327.927	284.137	272.363	250.768	236.635
Tb927.9.4000	Tb927_09_v5.1	772991	774076	+	Tb927.9.4000	Tb927.9.4000	unspecified product	+	21-7-9_comb_parsons_gff_annotation_file.txt	overlapping	0	14.5323	14.8505	16.1104	8.60972	13.2014	12.2135	13.2072	14.1076	14.096	14.2546	13.395	13.952	13.2391	13.9876	14.4034	15.6795	15.9278	16.1818	14.7593	15.5953	14.9795	13.0384	12.7011	14.3706	15.1284	15.3433	15.6454	16.2011	15.3694	14.9656
Tb927.9.4040	Tb927_09_v5.1	775368	775982	+	Tb927.9.4040	Tb927.9.4040	nicotinamidase, putative (PNC1)	+	21-7-9_comb_parsons_gff_annotation_file.txt	overlapping	0	0	0	0	0	0	0	0	0	0	0	0	0	0	0	0	0	0	0	0	0	0	0	0	0	0	0	0	0	0	0
Tb927.9.4050	Tb927_09_v5.1	777737	779392	+	Tb927.9.4050	Tb927.9.4050	hypothetical protein, conserved	+	21-7-9_comb_parsons_gff_annotation_file.txt	overlapping	0	28.8469	31.3842	32.0714	23.2562	31.2004	29.0378	32.5911	29.2264	30.9136	31.1783	30.1065	29.8048	31.7748	28.9573	32.7016	31.7989	29.7565	27.9039	27.201	32.6915	31.9219	30.5257	31.4769	31.238	31.0744	32.841	31.0355	32.2329	33.9073	32.895
Tb927.9.4080	Tb927_09_v5.1	781021	784965	+	Tb927.9.4080	Tb927.9.4080	conserved protein	+	21-7-9_comb_parsons_gff_annotation_file.txt	overlapping	0	15.128	16.9009	15.8463	10.7236	16.6224	13.6049	21.2017	21.8409	20.4375	21.9566	22.8621	21.1673	25.7746	21.8145	23.4108	22.8335	23.4495	23.2078	17.1514	14.9233	16.5178	14.8482	15.3954	15.5498	14.8853	13.9026	14.9182	14.8263	14.1384	16.2207
Tb927.9.4130	Tb927_09_v5.1	787126	787878	+	Tb927.9.4130	Tb927.9.4130	hypothetical protein, conserved	+	21-7-9_comb_parsons_gff_annotation_file.txt	overlapping	0	3.41683	3.722	3.48089	3.03918	3.41907	3.32661	2.8844	3.23552	2.68696	2.85203	2.54655	2.62788	3.34633	3.67566	3.08511	3.16589	3.74428	2.18793	1.51445	2.7761	3.72901	4.16514	3.58847	3.03977	3.38135	2.368	3.22347	2.40762	2.15582	2.50307
Tb927.9.4190	Tb927_09_v5.1	790886	792982	+	Tb927.9.4190	Tb927.9.4190	fatty acyl CoA syntetase 1 (ACS1)	+	21-7-9_comb_parsons_gff_annotation_file.txt	overlapping	0	109.5	109.664	109.666	82.2856	113.902	109.368	127.67	128.047	127.524	145.873	152.299	153.084	143.063	139.569	145.075	146.285	143.112	144.036	136.286	136.406	138.226	139.622	140.723	137.871	134.315	131.271	134.001	131.112	133.704	138.358
Tb927.9.4200	Tb927_09_v5.1	794396	796522	+	Tb927.9.4200	Tb927.9.4200	fatty acyl CoA synthetase 2 (ACS2)	+	21-7-9_comb_parsons_gff_annotation_file.txt	overlapping	0	94.5876	96.2125	95.8271	42.1457	62.4314	62.9579	65.7571	66.4795	66.0841	84.6654	84.1842	85.1643	108.362	108.186	105.384	133.734	134.895	162.254	126.411	113.523	114.666	106.297	107.274	109.355	116.645	112.436	118.136	117.554	122.836	117.042
Tb927.9.4210	Tb927_09_v5.1	797920	800028	+	Tb927.9.4210	Tb927.9.4210	fatty acyl CoA synthetase 3 (ACS3)	+	21-7-9_comb_parsons_gff_annotation_file.txt	overlapping	0	37.8813	36.8364	38.4187	26.3217	34.0014	32.1079	35.384	33.0125	32.9077	41.6015	42.2632	41.0959	48.1894	50.5412	50.8899	56.2957	56.666	64.5778	48.1841	46.8282	47.8295	45.1606	45.8413	45.1494	47.6813	48.6294	47.571	47.9697	49.5775	46.1353
Tb927.9.4230	Tb927_09_v5.1	801419	803527	+	Tb927.9.4230	Tb927.9.4230	fatty acyl CoA synthetase 4 (ACS4)	+	21-7-9_comb_parsons_gff_annotation_file.txt	overlapping	0	24.9398	26.6948	24.7788	26.8488	37.8671	37.404	41.1939	39.8771	39.768	44.5503	40.5702	42.195	38.3735	41.8735	40.0706	39.6229	39.8409	47.6149	38.9318	35.5409	36.3533	36.3909	35.4573	36.6247	33.5879	33.7315	34.961	34.568	35.4069	33.1547
Tb927.9.4250	Tb927_09_v5.1	804802	805917	+	Tb927.9.4250	Tb927.9.4250	hypothetical protein, conserved	+	21-7-9_comb_parsons_gff_annotation_file.txt	overlapping	0	53.4054	52.9587	53.2266	46.1684	52.8563	51.9562	55.6317	55.4173	57.1259	51.3561	52.1989	52.6868	52.7723	48.3904	51.3004	53.2506	51.0511	69.4549	60.6294	52.8296	55.3538	51.5369	51.6628	52.1334	51.8982	53.3874	52.0733	52.41	53.1114	50.7223
Tb927.9.4290	Tb927_09_v5.1	806961	807713	+	Tb927.9.4290	Tb927.9.4290	hypothetical protein, conserved	+	21-7-9_comb_parsons_gff_annotation_file.txt	overlapping	0	55.0919	54.3282	53.6492	63.3017	51.7218	50.3355	46.5857	46.6039	48.5174	48.0686	45.2233	48.0527	48.2265	51.8011	48.5391	54.8378	51.5428	59.5951	49.8084	48.7233	47.9907	48.8179	48.1105	48.4152	50.1508	48.9523	49.0527	47.0868	50.6893	48.9534
Tb927.9.4300	Tb927_09_v5.1	808291	809973	+	Tb927.9.4300	Tb927.9.4300	PRP3, putative (TbPRP3)	+	21-7-9_comb_parsons_gff_annotation_file.txt	overlapping	0	38.6283	37.834	37.0273	41.7257	34.5842	39.4786	35.7207	34.8821	35.7708	34.6658	35.9883	34.2984	35.9915	35.4151	36.4713	34.6276	36.2668	36.2199	41.2951	38.352	37.1767	36.9147	34.8177	34.7923	36.277	36.8443	37.9578	38.0378	38.7549	35.1579
Tb927.9.4310	Tb927_09_v5.1	810382	811365	+	Tb927.9.4310	Tb927.9.4310	tricarboxylate carrier, putative	+	21-7-9_comb_parsons_gff_annotation_file.txt	overlapping	0	68.2249	72.1555	68.691	36.3476	69.3608	60.6787	75.7134	75.8978	73.8286	82.2074	79.6293	80.094	86.1118	85.7569	84.9911	87.7356	83.4288	74.6261	83.3135	80.6835	78.5361	79.8243	75.8997	79.0473	72.9147	75.8582	77.2196	75.0861	70.8959	70.1811
Tb927.9.4340	Tb927_09_v5.1	812965	813174	+	Tb927.9.4340	Tb927.9.4340	hypothetical protein, unlikely	+	21-7-9_comb_parsons_gff_annotation_file.txt	overlapping	0	4.67335	3.9804	5.46065	4.67041	4.92796	5.27973	5.26888	4.90839	5.09002	4.04801	1.88922	4.03835	5.64658	5.82366	3.93327	7.09499	4.23339	0	0	5.68817	5.81355	5.27118	4.93742	4.3599	5.61559	5.56306	6.70054	5.94407	4.5588	5.00262
Tb927.9.4350	Tb927_09_v5.1	814603	817248	+	Tb927.9.4350	Tb927.9.4350	hypothetical protein, conserved	+	21-7-9_comb_parsons_gff_annotation_file.txt	overlapping	0	58.3116	59.1113	60.7853	41.0947	45.1586	45.0996	43.3343	43.8958	41.4069	43.1517	43.9817	45.6612	51.2375	51.9118	53.1655	52.2873	53.9878	53.7845	57.9431	56.6076	56.8436	52.1888	51.6185	53.9325	58.5463	56.0837	57.3135	57.8682	59.148	59.228
Tb927.9.4360	Tb927_09_v5.1	817730	819139	+	Tb927.9.4360	Tb927.9.4360	KREL1,RNA editing ligase,RNA-editing complex protein,mitochondrial RNA editing ligase 1 (KREL1)	+	21-7-9_comb_parsons_gff_annotation_file.txt	overlapping	0	39.3352	40.3121	40.7574	53.1433	39.9377	42.6664	42.0265	40.1406	40.9368	40.2671	39.6266	39.9768	39.0005	39.0309	40.8966	43.1738	40.1362	42.565	42.5507	38.5161	42.3616	40.4311	38.7736	38.7247	40.1074	37.6114	38.97	39.7325	41.6238	39.0505
Tb927.9.4370	Tb927_09_v5.1	819648	823841	+	Tb927.9.4370	Tb927.9.4370	GTPase activating protein, putative	+	21-7-9_comb_parsons_gff_annotation_file.txt	overlapping	0	23.9567	26.0268	24.3112	18.5369	26.2879	26.2504	25.9913	24.9904	25.2407	25.507	26.1085	25.505	26.4355	25.891	26.3783	28.2074	27.0719	28.7137	26.5411	25.2773	25.4707	25.5908	25.8687	25.0755	25.8431	26.9021	26.9244	25.5252	25.0199	24.3563
Tb927.9.4390	Tb927_09_v5.1	824374	825510	+	Tb927.9.4390	Tb927.9.4390	DNA-damage inducible protein DDI1-like protein	+	21-7-9_comb_parsons_gff_annotation_file.txt	overlapping	0	87.6916	82.9008	83.9989	73.7818	84.824	81.6596	85.2403	82.1676	80.9837	88.1445	91.3619	90.9962	86.5611	86.3884	83.5885	84.2788	85.7848	80.3161	89.1529	94.6277	94.2478	92.0428	93.8454	96.448	91.9554	91.121	88.6716	91.6965	92.8391	94.5163
Tb927.9.4420	Tb927_09_v5.1	826128	827375	+	Tb927.9.4420	Tb927.9.4420	hypothetical protein, conserved	+	21-7-9_comb_parsons_gff_annotation_file.txt	overlapping	0	73.1972	74.9364	70.2271	63.7092	61.6861	64.0647	65.0823	65.4738	63.4723	67.6854	67.6061	68.3155	71.8944	69.1633	70.4455	73.5423	71.5403	81.219	84.0155	78.0414	75.398	75.7626	71.1481	74.5975	72.5878	72.7687	68.0443	71.0621	75.5099	76.4293
Tb927.9.4440	Tb927_09_v5.1	828086	829381	+	Tb927.9.4440	Tb927.9.4440	hypothetical protein, conserved	+	21-7-9_comb_parsons_gff_annotation_file.txt	overlapping	0	34.8133	34.7147	35.8734	35.5182	32.8753	33.3016	34.0869	33.802	35.5536	33.2107	30.6633	31.7148	31.9091	32.084	32.7033	35.475	36.0426	40.4978	36.2234	34.1685	36.0084	34.9836	33.311	33.0433	34.9083	35.7959	34.825	32.7474	33.9799	31.2323
Tb927.9.4450	Tb927_09_v5.1	829961	831931	+	Tb927.9.4450	Tb927.9.4450	hypothetical protein	+	21-7-9_comb_parsons_gff_annotation_file.txt	overlapping	0	37.5729	39.2659	39.4131	18.7764	36.8943	34.3142	38.5684	39.3649	39.4922	37.5454	38.6805	38.0068	38.0521	37.6861	41.0689	37.9263	39.2539	49.7148	42.7826	37.5315	39.487	38.0028	38.45	39.1468	41.0795	40.5386	40.0502	40.9691	42.5953	40.4455
Tb927.9.4470	Tb927_09_v5.1	832673	832849	+	Tb927.9.4470	Tb927.9.4470	hypothetical protein, unlikely	+	21-7-9_comb_parsons_gff_annotation_file.txt	overlapping	0	43.4581	48.614	48.1277	24.3811	31.6579	29.6964	25.931	35.9999	30.8421	32.3552	38.4781	32.5806	38.8003	41.8202	34.4161	33.1901	34.5847	22.6051	30.0664	40.01	41.0397	39.6083	45.7986	43.4982	44.9723	37.3434	38.3577	38.1159	37.6261	52.7195
Tb927.9.4500	Tb927_09_v5.1	834159	836666	+	Tb927.9.4500	Tb927.9.4500	heat shock protein, putative,HSP70-like protein	+	21-7-9_comb_parsons_gff_annotation_file.txt	overlapping	0	90.2867	91.3991	91.5508	124.697	161.458	161.131	183.365	179.621	181.21	182.265	185.554	178.155	145.307	145.082	143.037	123.534	119.973	133.007	148.913	142.902	143.564	184.969	188.658	189.667	159.335	161.892	163.42	135.566	132.755	129.582
Tb927.9.4520	Tb927_09_v5.1	837535	838968	+	Tb927.9.4520	Tb927.9.4520	mitochondrial processing peptide beta subunit, putative,metallo-peptidase, Clan ME, Family M16	+	21-7-9_comb_parsons_gff_annotation_file.txt	overlapping	0	76.4473	74.4745	72.9305	80.4327	80.2987	85.3937	81.6746	82.4662	84.5231	88.8584	91.0684	88.5115	85.0335	83.2638	82.5843	80.4198	78.5746	92.951	92.955	83.8945	81.5174	80.1521	84.2905	80.6805	81.9936	78.959	82.5722	81.4304	81.419	80.6938
Tb927.9.4530	Tb927_09_v5.1	839800	842856	+	Tb927.9.4530	Tb927.9.4530	hypothetical protein, conserved	+	21-7-9_comb_parsons_gff_annotation_file.txt	overlapping	0	45.639	46.3227	46.9541	41.8794	48.3348	46.7736	48.7419	48.1556	47.8407	47.1707	47.7804	46.0322	47.0318	47.796	47.1997	48.5439	49.0725	57.4347	51.272	49.5551	51.2979	47.873	47.5668	48.0429	50.0789	50.9571	50.7702	48.377	53.0203	49.4861
Tb927.9.4550	Tb927_09_v5.1	843345	843725	+	Tb927.9.4550	Tb927.9.4550	hypothetical protein, conserved	+	21-7-9_comb_parsons_gff_annotation_file.txt	overlapping	0	94.75	91.2413	99.8396	59.5508	82.7446	92.045	77.658	75.7516	77.2521	73.6292	67.8581	75.9762	76.2511	72.9828	74.5231	78.3242	84.9345	71.8638	60.3612	78.0443	78.666	69.729	73.1483	72.9667	72.2449	67.1347	78.9423	78.9422	70.5748	66.9873
Tb927.9.4560	Tb927_09_v5.1	844702	847797	+	Tb927.9.4560	Tb927.9.4560	RBP32 (RBP32)	+	21-7-9_comb_parsons_gff_annotation_file.txt	overlapping	0	42.5453	44.0875	45.2091	34.2768	60.4115	56.9015	60.4246	59.1865	61.0605	52.4293	51.8985	52.3734	47.732	47.3395	47.9391	43.9174	46.4114	52.2514	41.254	39.0235	40.6456	33.3705	35.6012	35.2053	41.8992	41.4974	40.7454	38.7823	41.812	40.9585
Tb927.9.4570	Tb927_09_v5.1	848961	849620	+	Tb927.9.4570	Tb927.9.4570	hypothetical protein, conserved	+	21-7-9_comb_parsons_gff_annotation_file.txt	overlapping	0	56.1032	56.6196	53.0179	44.6803	50.9404	53.5084	49.1142	51.1832	50.2639	50.9778	51.5956	52.1682	54.3484	57.54	54.7529	56.1794	56.1117	57.5322	58.4587	54.3608	54.2444	51.9231	50.5576	53.5349	51.6135	52.2634	53.4063	53.9019	55.7507	56.3196
Tb927.9.4620	Tb927_09_v5.1	851021	852424	+	Tb927.9.4620	Tb927.9.4620	ubiquitin-activating enzyme e1, putative	+	21-7-9_comb_parsons_gff_annotation_file.txt	overlapping	0	68.3325	68.6414	71.5018	70.788	60.8187	62.3573	59.252	61.2691	59.1388	60.6109	57.6453	62.9397	62.8856	66.1089	61.6255	61.399	64.9663	71.58	69.5363	65.025	67.0639	62.8111	65.8387	63.7301	64.2553	64.3549	65.1191	66.278	67.2681	62.6993
Tb927.9.4630	Tb927_09_v5.1	852842	856879	+	Tb927.9.4630	Tb927.9.4630	hypothetical protein, conserved	+	21-7-9_comb_parsons_gff_annotation_file.txt	overlapping	0	40.9756	44.2746	43.6771	33.9721	42.9493	40.7798	46.6837	46.6556	46.9768	45.5722	46.4397	45.28	45.7002	48.1396	47.9167	45.3847	44.0197	51.5443	47.5706	42.7352	45.8346	40.743	40.3526	43.3693	45.3332	43.4501	43.8808	46.1188	46.0047	43.3788
Tb927.9.4640	Tb927_09_v5.1	857228	862054	+	Tb927.9.4640	Tb927.9.4640	Meckel syndrome type 6 protein, putative,Coiled-coil and C2 domain-containing protein 2A, putative (mks6)	+	21-7-9_comb_parsons_gff_annotation_file.txt	overlapping	0	36.4979	37.3127	38.7845	23.3801	37.5814	36.3515	40.0378	40.2428	41.6391	41.9605	40.8215	40.6429	42.9489	41.551	44.8864	42.3318	41.9603	52.5783	46.9349	41.6449	41.7951	40.2464	40.0056	41.9707	41.6767	39.9018	43.7555	42.6626	42.0291	43.5921
Tb927.9.4650	Tb927_09_v5.1	862334	862561	+	Tb927.9.4650	Tb927.9.4650	hypothetical protein, unlikely	+	21-7-9_comb_parsons_gff_annotation_file.txt	overlapping	0	44.3237	46.5818	41.8171	36.7078	28.4512	33.6801	29.2972	27.1253	36.1659	28.2576	30.4512	23.0611	31.6382	25.6902	33.284	32.3009	37.3207	35.4415	39.7354	42.287	39.0885	37.2219	36.7944	35.9587	39.7323	41.5303	40.2693	39.1057	40.1633	40.3849
Tb927.9.4660	Tb927_09_v5.1	862635	864122	+	Tb927.9.4660	Tb927.9.4660	hypothetical protein, conserved	+	21-7-9_comb_parsons_gff_annotation_file.txt	overlapping	0	59.3056	58.9837	61.2341	47.018	51.5841	54.4768	54.5301	50.1905	53.7736	51.9575	56.0353	52.7754	58.7711	53.9417	53.9487	53.8418	54.761	61.0542	57.2658	60.2647	55.5042	51.2062	54.2881	58.9577	57.8901	57.4369	58.0859	59.8801	59.2188	60.4058
Tb927.9.4680	Tb927_09_v5.1	864680	865894	+	Tb927.9.4680	Tb927.9.4680	ATP-dependent DEAD box helicase, putative,eukaryotic initiation factor 4a, putative	+	21-7-9_comb_parsons_gff_annotation_file.txt	overlapping	0	513.963	522.777	544.42	572.65	756.911	756.872	880.552	861.128	879.631	845.995	803.974	806.734	774.988	814.994	794.248	863.557	853.954	844.775	686.26	722.713	709.171	705.926	734.555	717.7	704.343	742.012	728.108	711.747	722.405	646.707
Tb927.9.4750	Tb927_09_v5.1	867198	867341	+	Tb927.9.4750	Tb927.9.4750	hypothetical protein, unlikely	+	21-7-9_comb_parsons_gff_annotation_file.txt	overlapping	0	1186.97	1110.41	1029.79	2297.58	1350.03	1334.03	1270.39	1298.86	1316.25	1304.64	1380.31	1396.15	1357.34	1340.97	1264.79	1324.4	1333.52	1217.66	1266.21	1293.47	1346.96	1575.54	1528.23	1468.45	1398.34	1373.84	1321.86	1321.73	1355.66	1484.42
Tb927.9.4755	Tb927_09_v5.1	867907	868011	+	Tb927.9.4755	Tb927.9.4755	hypothetical protein	+	21-7-9_comb_parsons_gff_annotation_file.txt	overlapping	0	22.7352	22.0093	23.0907	33.0042	39.1833	37.5447	37.0773	34.3588	37.448	31.1058	34.6356	33.3837	36.2322	37.394	39.8244	35.6777	32.6576	6.72455	19.9113	25.1904	33.4279	32.9449	25.7344	27.3485	26.2911	30.7432	25.7971	31.4186	32.9026	25.8959
Tb927.9.4760	Tb927_09_v5.1	869004	870056	+	Tb927.9.4760	Tb927.9.4760	hypothetical protein, conserved	+	21-7-9_comb_parsons_gff_annotation_file.txt	overlapping	0	51.0589	51.411	47.2634	55.0159	47.4852	48.5521	48.608	48.8106	45.5346	47.1631	49.2936	48.8591	45.4663	46.2731	48.1924	40.6699	41.4414	47.3847	42.176	43.5931	42.289	41.2171	42.9078	41.5777	43.7277	45.5455	45.5341	43.014	45.0233	44.0443
Tb927.9.4780	Tb927_09_v5.1	870557	870712	+	Tb927.9.4780	Tb927.9.4780	hypothetical protein, unlikely	+	21-7-9_comb_parsons_gff_annotation_file.txt	overlapping	0	112.559	124.815	128.745	110.234	126.851	130.827	126.618	125.842	135.571	121.031	116.138	111.624	114.334	114.292	125.089	133.713	135.143	123.714	107.621	127.163	125.606	109.985	112.588	115.781	121.295	133.812	119.965	116.024	113.665	126.763
Tb927.9.4810	Tb927_09_v5.1	872096	872992	+	Tb927.9.4810	Tb927.9.4810	hypothetical protein, conserved	+	21-7-9_comb_parsons_gff_annotation_file.txt	overlapping	0	73.7775	73.2337	76.0473	71.2901	64.129	63.863	64.28	59.441	60.3482	61.8995	60.0779	62.6508	69.9528	61.0659	63.4224	60.2244	65.6105	66.2084	71.6885	74.0983	72.7472	70.9582	69.3901	66.1143	71.501	74.4417	68.9046	69.9438	76.4263	72.4066
Tb927.9.4820	Tb927_09_v5.1	873379	876015	+	Tb927.9.4820	Tb927.9.4820	calcium/potassium channel (CAKC), putative	+	21-7-9_comb_parsons_gff_annotation_file.txt	overlapping	0	43.0305	44.1352	43.8094	44.2352	49.218	50.299	49.0768	47.0127	48.5984	47.7952	49.2221	46.1815	43.6181	45.8158	48.0808	43.9421	45.3392	49.565	52.3268	47.4014	48.7273	45.1258	45.1103	44.9788	48.0844	50.3759	48.4245	47.6968	47.7956	43.7407
Tb927.9.4840	Tb927_09_v5.1	877001	877123	+	Tb927.9.4840	Tb927.9.4840	glucose transporter (pseudogene), putative	+	21-7-9_comb_parsons_gff_annotation_file.txt	overlapping	0	16.6047	16.7896	16.7815	9.56865	5.33544	3.00472	5.66393	8.38018	8.37991	4.72874	7.52614	6.4351	8.43544	8.89621	9.2336	12.4595	11.3579	9.56745	10.8166	8.67098	9.18116	15.7493	14.5605	11.5039	8.49809	11.2475	8.86595	9.90678	9.81375	12.058
Tb927.9.4850	Tb927_09_v5.1	878855	880327	-	Tb927.9.4850	Tb927.9.4850	leucine-rich repeat protein (LRRP), putative	-	21-7-9_comb_parsons_gff_annotation_file.txt	overlapping	0	6.96874	6.47584	6.89532	7.23549	5.60334	6.46774	5.09123	4.99382	5.57207	5.67997	6.41923	6.21791	6.03759	6.07398	6.4136	5.37543	4.34548	5.6989	6.15048	5.03941	5.11794	4.8847	4.24479	4.69006	4.71258	4.86298	3.98825	5.42754	5.5668	5.24415
Tb927.9.4880	Tb927_09_v5.1	883202	883255	+	Tb927.9.4880	Tb927.9.4880	hypothetical protein, unlikely	+	21-7-9_comb_parsons_gff_annotation_file.txt	overlapping	0	1.47358	2.73165	1.82022	0	5.60906	0.760455	3.79446	3.47058	3.53474	1.65708	2.44898	2.09396	0.914956	2.38395	1.91201	0.788332	2.35188	1.45283	2.34646	0.790023	0	2.56238	2.32741	3.08276	1.98531	1.13864	0	0.550377	0.770812	1.14439
Tb927.9.4890	Tb927_09_v5.1	883934	884347	+	Tb927.9.4890	Tb927.9.4890	hypothetical protein, unlikely	+	21-7-9_comb_parsons_gff_annotation_file.txt	overlapping	0	2.37054	2.25658	2.53247	1.7373	3.53614	3.27326	4.05843	4.75319	3.68842	3.35019	2.87489	2.86782	2.62552	2.95403	4.11497	1.64522	2.51549	2.4635	3.06059	2.67921	3.31752	3.00801	3.11164	3.21679	2.46006	2.5248	1.86935	2.01007	2.31243	2.61219
Tb927.9.4895	Tb927_09_v5.1	886397	886549	+	Tb927.9.4895	Tb927.9.4895	hypothetical protein	+	21-7-9_comb_parsons_gff_annotation_file.txt	overlapping	0	90.6685	85.8059	84.1582	32.9065	50.4815	45.3589	62.4078	64.3078	62.8767	55.8534	56.1826	53.5808	54.8973	53.8493	48.5875	47.0217	60.7616	41.534	71.6359	76.121	67.2263	66.0189	68.7953	62.0178	59.5592	70.7294	67.5966	64.2969	62.8438	67.0478
Tb927.9.4900	Tb927_09_v5.1	887922	891698	+	Tb927.9.4900	Tb927.9.4900	condensin subunit 1, putative	+	21-7-9_comb_parsons_gff_annotation_file.txt	overlapping	0	52.6556	54.8846	53.7824	36.1292	58.3003	55.2311	62.398	59.8903	63.0997	58.1031	60.0828	59.5756	60.6967	62.1513	62.3946	59.386	57.7275	59.7589	58.8757	55.5376	55.9191	51.9477	55.3031	55.0599	55.1219	52.8503	56.3106	55.6243	57.0303	56.2096
Tb927.9.4910	Tb927_09_v5.1	892236	893390	+	Tb927.9.4910	Tb927.9.4910	protein kinase, putative	+	21-7-9_comb_parsons_gff_annotation_file.txt	overlapping	0	64.4854	62.835	62.606	93.7479	75.6785	77.7205	69.9679	70.259	69.3433	68.3707	67.7828	64.6137	63.3102	66.8188	67.7595	63.4679	64.0177	64.2568	66.1518	62.0527	63.2884	59.141	58.9226	63.8131	67.5727	67.0228	64.782	63.635	65.4449	62.8404
Tb927.9.4920	Tb927_09_v5.1	893629	894297	+	Tb927.9.4920	Tb927.9.4920	hypothetical protein, conserved	+	21-7-9_comb_parsons_gff_annotation_file.txt	overlapping	0	38.4584	36.1606	37.3185	41.8312	33.1261	33.3304	29.8929	26.9631	27.8467	27.353	29.1572	29.5784	30.2797	27.036	26.3908	27.0437	28.5517	31.4281	34.8496	32.4583	30.293	31.2311	33.1107	28.4913	30.4874	31.4325	27.2904	33.2743	30.8601	33.7159
Tb927.9.4930	Tb927_09_v5.1	894538	895767	+	Tb927.9.4930	Tb927.9.4930	divalent cation transporter, putative	+	21-7-9_comb_parsons_gff_annotation_file.txt	overlapping	0	93.5471	97.1	92.9109	95.4206	89.2661	92.245	80.3279	83.4971	81.9059	82.2801	85.798	83.0588	82.0246	80.7986	81.0878	82.821	84.5027	77.8152	76.4372	81.9581	76.7743	78.4088	81.7941	76.5351	81.9956	80.6821	81.1664	83.9177	87.7146	89.2038
Tb927.9.4940	Tb927_09_v5.1	896158	897255	+	Tb927.9.4940	Tb927.9.4940	presenilin-like aspartic peptidase, putative,presenilin-like aspartic peptidase, clan AD, family A22A, putative	+	21-7-9_comb_parsons_gff_annotation_file.txt	overlapping	0	61.5038	59.6484	61.7978	58.1802	59.9295	59.8765	60.7612	61.233	59.3488	58.0658	56.6679	53.3445	56.5623	58.3287	60.1812	59.28	60.3316	43.6565	55.1032	63.0205	61.8484	53.7679	56.1439	57.1952	58.7537	58.7985	58.4695	59.5219	59.4409	53.5799
Tb927.9.4950	Tb927_09_v5.1	897502	898689	+	Tb927.9.4950	Tb927.9.4950	radical SAM domain protein, putative	+	21-7-9_comb_parsons_gff_annotation_file.txt	overlapping	0	69.7271	69.7812	68.396	93.8957	68.456	72.3469	62.4707	63.9297	63.1111	65.4547	64.3971	62.2954	68.5385	63.7707	61.1408	65.7182	65.2969	57.0568	63.5143	63.3814	63.7142	63.8265	63.7127	60.5692	62.086	65.0576	63.1306	64.5442	69.2679	64.3719
Tb927.9.4960	Tb927_09_v5.1	899036	899182	+	Tb927.9.4960	Tb927.9.4960	hypothetical protein, conserved	+	21-7-9_comb_parsons_gff_annotation_file.txt	overlapping	0	1921.31	1857.41	1861.97	2039.41	1519.42	1691.75	1642.83	1682.24	1668.54	1654.21	1605.83	1621.88	1674.14	1761.98	1720.81	1690.92	1647.22	1752.65	2153.62	1901.76	1873.42	2055.45	1940.34	1969.88	1786.05	2009.18	1791.68	1830.53	1817.01	1812.5
Tb927.9.4961	Tb927_09_v5.1	899036	899182	+	Tb927.9.4960	Tb927.9.4960	hypothetical protein, conserved	+	21-7-9_comb_parsons_gff_annotation_file.txt	overlapping	0	1921.31	1857.41	1861.97	2039.41	1519.42	1691.75	1642.83	1682.24	1668.54	1654.21	1605.83	1621.88	1674.14	1761.98	1720.81	1690.92	1647.22	1752.65	2153.62	1901.76	1873.42	2055.45	1940.34	1969.88	1786.05	2009.18	1791.68	1830.53	1817.01	1812.5
Tb927.9.4990	Tb927_09_v5.1	899713	900303	+	Tb927.9.4990	Tb927.9.4990	hypothetical protein, conserved	+	21-7-9_comb_parsons_gff_annotation_file.txt	overlapping	0	81.8622	79.3703	76.8926	87.9554	58.2545	56.6288	52.0053	54.2256	50.6418	52.3116	52.4729	55.963	63.3688	59.9014	57.8261	63.1706	65.5854	67.1696	71.0726	68.6478	67.7559	63.9944	64.3817	58.3768	68.3873	65.96	64.82	69.4983	69.9365	73.665
Tb927.9.5000	Tb927_09_v5.1	900605	901429	+	Tb927.9.5000	Tb927.9.5000	hypothetical protein, conserved	+	21-7-9_comb_parsons_gff_annotation_file.txt	overlapping	0	63.2407	63.6523	63.8598	64.1969	53.6022	52.6124	53.2991	49.0677	49.6971	50.7609	49.3715	52.3567	52.2822	54.9263	53.564	59.7011	56.7736	55.5353	58.3627	57.3471	57.9347	57.1923	51.8715	54.7834	53.3759	59.0642	56.4977	55.8022	57.7184	53.9694
Tb927.9.5020	Tb927_09_v5.1	901820	902977	+	Tb927.9.5020	Tb927.9.5020	hypothetical protein, conserved	+	21-7-9_comb_parsons_gff_annotation_file.txt	overlapping	0	41.2068	39.1064	41.2519	49.971	47.2774	50.5328	41.5464	41.8762	43.252	40.8389	43.7391	41.2066	40.3197	40.3543	38.1163	36.2469	34.7884	40.2428	47.8166	41.8876	41.7228	41.1043	40.5095	41.5813	39.8322	38.6016	38.7017	39.4475	36.304	37.4091
Tb927.9.5040	Tb927_09_v5.1	903516	906308	+	Tb927.9.5040	Tb927.9.5040	cAMP-specific phosphodiesterase (PDEB1)	+	21-7-9_comb_parsons_gff_annotation_file.txt	overlapping	0	88.2723	95.012	87.4525	40.6408	85.2926	79.071	102.179	101.07	104.493	100.391	105.588	102.568	101.009	101.977	102.62	101.677	99.6825	100.868	83.0207	81.1831	85.9356	80.5374	84.2028	80.895	77.2767	73.9026	78.6054	78.4774	81.2358	84.1661
Tb927.9.5100	Tb927_09_v5.1	908687	911464	+	Tb927.9.5100	Tb927.9.5100	cAMP-specific phosphodiesterase (PDEB2)	+	21-7-9_comb_parsons_gff_annotation_file.txt	overlapping	0	42.8897	44.1429	42.2935	20.1947	34.9809	33.6588	41.231	40.4102	40.0166	41.5523	41.4158	43.1049	45.3348	43.0038	44.8599	43.6426	43.5043	46.1738	44.7904	39.4517	40.4092	39.2326	39.9253	38.2315	39.5078	36.3983	39.23	39.7983	39.7359	42.9665
Tb927.9.5150	Tb927_09_v5.1	912912	913292	+	Tb927.9.5150	Tb927.9.5150	ribosomal protein S6, putative,NHP2/RS6-like protein (NHP2)	+	21-7-9_comb_parsons_gff_annotation_file.txt	overlapping	0	468.32	455.561	455.341	994.859	881.373	883.265	832.941	827.365	796.668	748.857	788.091	802.647	670.439	634.544	609.057	606.817	631.342	677.044	604.111	687.619	657.847	732.881	768.428	736.439	692.622	705.964	671.61	649.635	690.344	733.211
Tb927.9.5170	Tb927_09_v5.1	914876	916291	+	Tb927.9.5170	Tb927.9.5170	phosphomevalonate kinase protein, putative	+	21-7-9_comb_parsons_gff_annotation_file.txt	overlapping	0	28.7161	29.6546	27.1876	30.3379	32.3174	33.4955	27.7832	28.7867	30.3568	29.4167	29.0454	30.185	28.6815	31.5015	30.187	31.1458	30.441	32.2455	30.7376	29.2844	28.1717	27.5564	28.7573	27.157	28.543	29.9833	29.2652	30.35	28.7781	28.0181
Tb927.9.5190	Tb927_09_v5.1	916814	917692	+	Tb927.9.5190	Tb927.9.5190	proliferative cell nuclear antigen (PCNA), putative	+	21-7-9_comb_parsons_gff_annotation_file.txt	overlapping	0	139.593	143.034	137.728	270.172	285.689	290.816	254.413	257.291	268.659	249.92	251.1	254.256	230.288	228.615	224.41	212.947	213.375	218.847	231.578	217.965	218.648	225.524	235.846	219.638	202.796	199.743	200.782	206.081	210.676	207.853
Tb927.9.5210	Tb927_09_v5.1	918642	920375	+	Tb927.9.5210	Tb927.9.5210	glutaminyl-tRNA synthetase, putative	+	21-7-9_comb_parsons_gff_annotation_file.txt	overlapping	0	126.962	122.726	123.762	165.199	146.51	151.565	142.887	140.991	140.856	143.254	144.219	143.625	145.801	147.591	148.888	148.577	148.725	178.895	167.008	156.498	156.408	154.381	155.179	152.404	147.935	146.801	144.566	147.042	150.724	150.751
Tb927.9.5220	Tb927_09_v5.1	920669	920998	+	Tb927.9.5220	Tb927.9.5220	conserved protein	+	21-7-9_comb_parsons_gff_annotation_file.txt	overlapping	0	62.0511	63.6225	61.4571	42.0054	43.5212	47.5353	42.4704	46.8528	45.5788	47.7239	42.6791	41.4604	42.3708	48.1775	45.3667	52.8899	48.9534	46.5964	53.5632	54.9425	53.8282	48.4988	52.4618	48.6795	56.2835	50.4934	53.6195	57.7295	55.6246	55.1492
Tb927.9.5240	Tb927_09_v5.1	922331	925138	+	Tb927.9.5240	Tb927.9.5240	mismatch repair protein MSH3, putative,mismatch repair protein (MSH3)	+	21-7-9_comb_parsons_gff_annotation_file.txt	overlapping	0	44.0468	45.3173	45.9955	39.7717	47.677	48.4498	46.6573	44.9006	46.2914	46.8125	45.9891	43.2081	45.7302	45.1576	47.1199	46.6784	47.5895	48.6141	45.1918	44.1197	45.7926	41.8686	44.4781	41.2763	46.5784	47.7461	46.0143	44.6863	46.7675	42.1774
Tb927.9.5260	Tb927_09_v5.1	925543	927009	+	Tb927.9.5260	Tb927.9.5260	ERAD-associated E3 ubiquitin-protein ligase HRD1, putative	+	21-7-9_comb_parsons_gff_annotation_file.txt	overlapping	0	124.866	125.756	125.785	109.689	112.938	114.04	114.84	112.134	115.436	114.674	114.531	110.684	111.344	115.22	111.025	114.274	118.448	120.487	122.26	121.063	117.944	114.034	116.813	115.859	120.744	125.571	119.849	125.567	123.878	117.886
Tb927.9.5280	Tb927_09_v5.1	927922	928746	+	Tb927.9.5300	Tb927.9.5300	kinetoplast ribosomal PPR-repeat containing protein 16	+	21-7-9_comb_parsons_gff_annotation_file.txt	overlapping	0	44.0145	44.8189	47.6963	45.7304	51.4299	49.2277	49.2259	50.5443	49.512	47.6697	51.5355	48.7931	48.3895	47.9825	46.9937	46.4399	45.6283	42.6024	51.2978	51.5555	52.2374	49.8685	48.063	48.6795	49.1201	46.6179	47.2449	46.8681	46.9719	45.8796
Tb927.9.5300	Tb927_09_v5.1	927922	928746	+	Tb927.9.5300	Tb927.9.5300	kinetoplast ribosomal PPR-repeat containing protein 16	+	21-7-9_comb_parsons_gff_annotation_file.txt	overlapping	0	44.0145	44.8189	47.6963	45.7304	51.4299	49.2277	49.2259	50.5443	49.512	47.6697	51.5355	48.7931	48.3895	47.9825	46.9937	46.4399	45.6283	42.6024	51.2978	51.5555	52.2374	49.8685	48.063	48.6795	49.1201	46.6179	47.2449	46.8681	46.9719	45.8796
Tb927.9.5320	Tb927_09_v5.1	929806	931089	+	Tb927.9.5320	Tb927.9.5320	nucleolar RNA binding protein, putative	+	21-7-9_comb_parsons_gff_annotation_file.txt	overlapping	0	152.412	151.568	151.52	240.053	286.77	280.832	287.564	286.882	273.559	293.501	296.316	289.774	253.964	245.636	250.763	239.904	243.697	286.378	259.881	243.973	243.408	251.628	258.774	253.949	237.729	232.442	237.532	232.346	239.013	221.439
Tb927.9.5330	Tb927_09_v5.1	932456	933598	+	Tb927.9.5330	Tb927.9.5330	hypothetical protein, conserved	+	21-7-9_comb_parsons_gff_annotation_file.txt	overlapping	0	70.082	68.2266	70.1141	83.3482	69.2299	71.8181	64.5357	67.4304	65.5958	66.5051	69.8828	68.5566	71.0207	73.6022	67.2966	71.9927	72.3121	81.7477	79.6502	75.0957	75.5952	72.3922	73.1208	69.18	73.9332	73.859	72.6639	73.6898	76.6199	71.4207
Tb927.9.5350	Tb927_09_v5.1	933978	935228	+	Tb927.9.5350	Tb927.9.5350	actin related protein 3, putative	+	21-7-9_comb_parsons_gff_annotation_file.txt	overlapping	0	30.4045	29.714	31.0092	30.8897	32.6859	32.7926	29.4822	28.3139	27.8914	27.1094	30.3921	29.8277	29.3049	31.1801	30.2895	31.8849	29.9282	34.1782	34.7917	33.3856	33.0829	36.242	32.952	35.7955	37.6851	36.0514	37.7086	36.7525	36.8991	36.0112
Tb927.9.5370	Tb927_09_v5.1	935818	936429	+	Tb927.9.5370	Tb927.9.5370	hypothetical protein, conserved	+	21-7-9_comb_parsons_gff_annotation_file.txt	overlapping	0	72.7688	80.5032	77.1986	118.912	89.7449	93.9386	92.4733	91.0262	90.9467	88.4589	85.6784	86.1912	85.0101	86.7689	89.077	87.4353	85.7884	91.5286	86.8534	86.2287	84.4318	75.7409	82.8111	78.2023	78.9598	80.3744	75.5863	84.4504	80.5951	72.147
Tb927.9.5380	Tb927_09_v5.1	937059	939284	+	Tb927.9.5380	Tb927.9.5380	hypothetical protein, conserved	+	21-7-9_comb_parsons_gff_annotation_file.txt	overlapping	0	30.9094	32.2055	31.5275	23.6752	32.8379	33.1321	33.3401	33.5926	33.5447	33.385	33.4474	32.4084	33.3157	29.9568	32.8391	32.7211	31.779	37.1824	34.694	32.1588	30.0001	30.3963	30.3896	28.5487	30.8954	31.3647	33.0602	30.7484	31.8443	31.4399
Tb927.9.5390	Tb927_09_v5.1	939953	940609	+	Tb927.9.5390	Tb927.9.5390	hypothetical protein, conserved	+	21-7-9_comb_parsons_gff_annotation_file.txt	overlapping	0	39.9683	42.9579	43.4358	27.468	36.9199	33.8767	34.2437	36.2272	36.1996	32.7557	37.3386	32.7863	35.2697	35.6613	37.8735	38.8767	37.5399	32.241	40.404	41.947	39.8122	37.6283	39.6934	40.4137	40.7532	40.4762	34.2676	38.5867	38.3927	42.0916
Tb927.9.5410	Tb927_09_v5.1	942084	942977	+	Tb927.9.5410	Tb927.9.5410	hypothetical protein, conserved	+	21-7-9_comb_parsons_gff_annotation_file.txt	overlapping	0	62.9288	60.0046	59.4441	66.1171	61.9725	63.9854	64.9999	66.9251	66.7852	65.5604	68.4894	68.3629	65.4347	67.6067	62.538	64.1406	63.5293	62.1306	71.1496	73.7744	72.8889	69.4422	64.7729	64.8931	67.1241	67.9514	62.9974	63.4965	67.5572	63.9399
Tb927.9.5440	Tb927_09_v5.1	943765	945030	+	Tb927.9.5440	Tb927.9.5440	actin, putative	+	21-7-9_comb_parsons_gff_annotation_file.txt	overlapping	0	49.1938	47.9268	50.3622	48.2388	41.5894	42.135	40.5594	40.5244	37.753	39.3694	38.7021	36.9768	44.4903	44.6906	43.1833	45.0246	44.561	51.4345	46.4898	43.6048	45.6612	40.4759	42.8364	42.5048	43.1028	40.8695	43.7639	43.6415	44.6815	42.516
Tb927.9.5460	Tb927_09_v5.1	945458	948454	+	Tb927.9.5460	Tb927.9.5460	Eukaryotic translation initiation factor 4 gamma type 2 (eif4g2)	+	21-7-9_comb_parsons_gff_annotation_file.txt	overlapping	0	32.8613	34.486	34.4475	15.8828	28.9127	26.9105	31.2582	31.1102	32.7488	32.5146	33.4032	31.7301	37.1093	35.115	38.4296	37.7263	38.2488	38.9778	34.774	35.0315	34.7067	32.703	32.6885	34.8129	34.5372	33.8001	35.929	37.0884	34.4435	35.7235
Tb927.9.5490	Tb927_09_v5.1	951113	953137	+	Tb927.9.5490	Tb927.9.5490	cation transporter, putative	+	21-7-9_comb_parsons_gff_annotation_file.txt	overlapping	0	45.2815	45.576	45.0766	34.3881	39.1263	40.0303	42.0123	41.7627	41.38	37.6268	37.845	40.1482	39.0625	39.065	39.7698	41.2245	41.2677	44.3211	44.0821	40.7652	40.4688	37.4904	38.2936	37.959	40.6326	41.3098	40.4762	41.2122	42.0555	39.2144
Tb927.9.5520	Tb927_09_v5.1	954383	958411	+	Tb927.9.5520	Tb927.9.5520	ubiquitin carboxyl-terminal hydrolase, putative,cysteine peptidase, Clan CA, family C19, putative	+	21-7-9_comb_parsons_gff_annotation_file.txt	overlapping	0	41.89	43.8975	44.7749	18.1438	39.443	34.9288	48.2323	48.2716	47.8492	50.1381	51.7131	50.3346	51.0386	50.8991	53.6102	49.3849	52.6542	52.2826	47.5197	44.1013	44.9446	41.9444	42.9851	45.9969	44.3368	42.2652	44.7297	43.8465	43.3181	46.1062
Tb927.9.5570	Tb927_09_v5.1	959690	960058	+	Tb927.9.5570	Tb927.9.5570	hypothetical protein, unlikely	+	21-7-9_comb_parsons_gff_annotation_file.txt	overlapping	0	20.1269	22.9192	20.1556	24.8076	17.7848	21.8121	19.2129	16.8873	19.5531	17.5812	15.9483	20.6843	19.281	22.6766	18.4672	21.6888	21.6832	15.0953	14.4221	22.4289	16.1291	17.8742	19.414	20.0755	18.9573	18.9958	18.2086	20.7801	16.6946	17.5008
Tb927.9.5590	Tb927_09_v5.1	961067	964732	+	Tb927.9.5590	Tb927.9.5590	DNA topoisomerase ii (TOP2)	+	21-7-9_comb_parsons_gff_annotation_file.txt	overlapping	0	44.9816	43.7645	45.3207	41.3075	60.7541	57.6315	54.8303	57.5372	57.4189	53.6138	53.4969	54.7943	53.343	51.9534	54.3561	51.697	53.3435	62.5099	60.451	52.4363	53.7325	49.6581	51.1324	53.4349	52.9234	50.8026	51.7112	53.2064	51.5699	52.6691
Tb927.9.5620	Tb927_09_v5.1	965768	969808	+	Tb927.9.5620	Tb927.9.5620	hypothetical protein, conserved	+	21-7-9_comb_parsons_gff_annotation_file.txt	overlapping	0	31.4998	33.1691	32.9504	22.3454	29.3133	29.1852	28.4762	28.0352	29.6351	27.5024	27.2115	27.7578	28.9281	29.7702	29.6638	33.6472	33.974	38.9838	33.7545	31.059	29.9471	29.7099	31.5755	29.8766	31.6566	32.7212	31.2605	32.5813	34.0942	32.6419
Tb927.9.5630	Tb927_09_v5.1	970277	971512	+	Tb927.9.5630	Tb927.9.5630	KREPB7 (KREPB7)	+	21-7-9_comb_parsons_gff_annotation_file.txt	overlapping	0	46.4177	45.3904	45.9914	42.0035	40.1483	38.8386	37.0347	39.3094	38.2987	38.5151	38.4645	36.8222	41.2929	43.0674	44.3567	42.811	44.5123	53.3811	49.7711	45.4915	43.2877	43.1375	44.537	44.8833	46.621	46.1894	47.3307	46.3839	45.867	46.3728
Tb927.9.5650	Tb927_09_v5.1	971905	972402	+	Tb927.9.5650	Tb927.9.5650	E2-like ubiquitin-conjugation enzyme, putative (UFC1)	+	21-7-9_comb_parsons_gff_annotation_file.txt	overlapping	0	193.447	186.608	183.425	203.247	173.543	181.327	157.008	157.399	161.056	155.696	158.535	160.756	157.45	156.393	154.562	159.509	158.778	139.105	172.38	172.615	175.343	181.157	170.475	164.881	165.869	173.039	171.227	176.114	179.868	185.453
Tb927.9.5680	Tb927_09_v5.1	973176	975530	+	Tb927.9.5680	Tb927.9.5680	inositol/phosphatidylinositol phosphatase, putative	+	21-7-9_comb_parsons_gff_annotation_file.txt	overlapping	0	90.6786	91.324	92.8519	50.6149	57.1695	56.5837	57.7551	59.3668	58.7297	58.439	56.3235	59.4178	63.0655	63.4921	63.1547	65.4366	62.0934	69.6916	73.7654	66.374	65.9412	62.398	62.7732	64.2549	69.8892	70.1415	71.7896	73.6383	71.2465	75.2717
Tb927.9.5690	Tb927_09_v5.1	976021	976362	+	Tb927.9.5690	Tb927.9.5690	60S acidic ribosomal protein, putative	+	21-7-9_comb_parsons_gff_annotation_file.txt	overlapping	0	1787.92	1830.63	1765.51	2560.18	1869.07	2030.29	1888.8	1923.43	1914.45	1932.77	1762.11	1867.04	1753.39	1737.15	1682.16	1898.1	1811.08	1777.58	1246.71	1460.09	1394.96	1639.38	1640.27	1559.92	1639.37	1743.55	1613.35	1703.27	1644.63	1623.62
Tb927.9.5700	Tb927_09_v5.1	976822	983265	+	Tb927.9.5700	Tb927.9.5700	hypothetical protein, conserved	+	21-7-9_comb_parsons_gff_annotation_file.txt	overlapping	0	36.6831	39.4792	36.5975	27.1324	39.9449	37.1773	42.5828	41.9233	43.9808	42.9152	45.1283	44.4908	45.9957	45.3684	45.9843	43.6798	43.5992	42.6111	41.1744	41.0525	41.1922	39.9817	40.3428	38.6206	39.7824	38.1666	39.8507	39.1567	39.5245	40.9247
Tb927.9.5710	Tb927_09_v5.1	983817	984854	+	Tb927.9.5710	Tb927.9.5710	general transcription factor IIB (tf2b)	+	21-7-9_comb_parsons_gff_annotation_file.txt	overlapping	0	61.7626	55.5172	58.7099	67.9054	59.4544	62.7046	59.9306	58.1824	60.683	59.1377	60.5805	61.5479	61.4501	61.7623	58.7362	59.5487	61.2985	76.2612	65.7957	59.4709	57.9549	60.3418	61.3264	56.7325	59.5937	60.2424	60.697	60.6432	62.4758	62.1245
Tb927.9.5730	Tb927_09_v5.1	985400	986668	+	Tb927.9.5730	Tb927.9.5730	nucleosome assembly protein-like protein	+	21-7-9_comb_parsons_gff_annotation_file.txt	overlapping	0	226.409	221.515	217.496	395.921	370.874	375.891	365.205	376.226	365.868	352.782	350.83	355.706	324.206	325.536	330.208	331.469	326.161	364.692	309.133	295.435	298.044	324.059	322.965	325.329	308.187	314.143	310.751	301.513	313.638	311.42
Tb927.9.5750	Tb927_09_v5.1	987706	988305	+	Tb927.9.5770	Tb927.9.5770	tryparedoxin peroxidase	+	21-7-9_comb_parsons_gff_annotation_file.txt	overlapping	0	12.6433	12.2105	10.2114	32.6929	17.7947	22.1749	17.963	18.8973	17.8151	16.6288	17.6327	19.8822	17.8691	19.4173	14.7989	17.1699	17.9073	24.1897	14.9939	11.5896	12.7171	15.2205	14.139	14.2192	9.82727	10.5039	10.8465	10.8975	14.0134	12.2564
Tb927.9.5770	Tb927_09_v5.1	987706	988305	+	Tb927.9.5770	Tb927.9.5770	tryparedoxin peroxidase	+	21-7-9_comb_parsons_gff_annotation_file.txt	overlapping	0	12.6433	12.2105	10.2114	32.6929	17.7947	22.1749	17.963	18.8973	17.8151	16.6288	17.6327	19.8822	17.8691	19.4173	14.7989	17.1699	17.9073	24.1897	14.9939	11.5896	12.7171	15.2205	14.139	14.2192	9.82727	10.5039	10.8465	10.8975	14.0134	12.2564
Tb927.9.5800	Tb927_09_v5.1	989089	989439	+	Tb927.9.5800	Tb927.9.5800	hypothetical protein, conserved	+	21-7-9_comb_parsons_gff_annotation_file.txt	overlapping	0	125.745	124.115	120.228	155.175	123.903	125.651	110.098	117.733	107.13	111.152	106.248	109.208	117.677	112.596	109.426	123.95	121.502	98.7927	114.615	116.923	114.433	115.241	121.741	111.928	119.348	122.447	117.66	120.236	121.432	129.404
Tb927.9.5840	Tb927_09_v5.1	989953	990552	+	Tb927.9.5860	Tb927.9.5860	tryparedoxin peroxidase	+	21-7-9_comb_parsons_gff_annotation_file.txt	overlapping	0	35.2333	37.7787	35.0574	36.9429	26.1662	29.1558	26.7054	27.2527	28.3769	30.7223	26.1184	28.5512	34.9971	31.647	30.6304	31.3599	30.3111	35.6961	51.5282	38.8928	40.7457	44.0473	42.5217	41.8253	35.4229	33.4588	33.3017	41.3113	33.0216	36.9752
Tb927.9.5860	Tb927_09_v5.1	989953	990552	+	Tb927.9.5860	Tb927.9.5860	tryparedoxin peroxidase	+	21-7-9_comb_parsons_gff_annotation_file.txt	overlapping	0	35.2333	37.7787	35.0574	36.9429	26.1662	29.1558	26.7054	27.2527	28.3769	30.7223	26.1184	28.5512	34.9971	31.647	30.6304	31.3599	30.3111	35.6961	51.5282	38.8928	40.7457	44.0473	42.5217	41.8253	35.4229	33.4588	33.3017	41.3113	33.0216	36.9752
Tb927.9.5880	Tb927_09_v5.1	991620	992996	+	Tb927.9.5880	Tb927.9.5880	hypothetical protein, conserved	+	21-7-9_comb_parsons_gff_annotation_file.txt	overlapping	0	88.068	88.841	82.8972	82.7649	67.2903	68.7093	65.6219	61.926	63.9025	64.2363	63.0013	64.7896	65.5898	65.2081	64.7458	69.8988	68.8042	77.6554	65.0566	63.5117	67.9356	69.5024	65.966	69.9665	73.7289	72.0467	69.8958	70.6856	75.5395	73.7121
Tb927.9.5890	Tb927_09_v5.1	993572	994651	+	Tb927.9.5890	Tb927.9.5890	solanesyl-diphosphate synthase, putative,trans-octaprenyltranstransferase	+	21-7-9_comb_parsons_gff_annotation_file.txt	overlapping	0	283.762	276.352	269.513	239.384	219.01	226.159	211.427	214.829	207.383	221.013	204.368	218.295	225.582	227.668	225.76	237.919	238.81	262.6	251.951	255.138	247.08	234.159	243.854	240.147	258.065	257.275	257.124	257.163	266.855	269.132
Tb927.9.5900	Tb927_09_v5.1	995307	998285	+	Tb927.9.5900	Tb927.9.5900	glutamate dehydrogenase (GDH)	+	21-7-9_comb_parsons_gff_annotation_file.txt	overlapping	0	240.501	246.277	249.518	139.88	283.757	268.443	292.625	294.784	303.287	278.93	286.043	280.749	303.677	306.514	307.718	334.243	327.937	380.493	307.308	258.044	268.154	267.432	274.173	285.341	270.248	265.192	283.265	266.515	271.274	274.01
Tb927.9.5910	Tb927_09_v5.1	998395	998538	+	Tb927.9.5910	Tb927.9.5910	hypothetical protein, unlikely	+	21-7-9_comb_parsons_gff_annotation_file.txt	overlapping	0	291.4	274.189	259.381	232.029	254.861	224.714	200.063	190.014	217.121	199.782	207.551	221.829	283.408	238.693	235.894	244.777	246.242	271.317	287.294	271.669	268.332	310.048	305.69	309.817	295.004	271.565	279.468	261.085	258.993	329.799
Tb927.9.5920	Tb927_09_v5.1	999023	999235	+	Tb927.9.5920	Tb927.9.5920	hypothetical protein, unlikely	+	21-7-9_comb_parsons_gff_annotation_file.txt	overlapping	0	66.3733	62.5586	65.8354	69.9904	78.8033	69.7905	61.7589	65.7699	65.9552	67.847	70.7791	79.3641	83.2738	64.9711	69.317	68.5516	76.2011	45.6722	58.2978	64.4926	66.9172	74.0563	75.2309	72.4882	68.7028	53.548	72.5026	57.4872	63.1197	83.5566
Tb927.9.5960	Tb927_09_v5.1	1000649	1001215	+	Tb927.9.5960	Tb927.9.5960	succinate dehydrogenase, putative	+	21-7-9_comb_parsons_gff_annotation_file.txt	overlapping	0	139.405	139.531	137.239	80.8384	80.8862	80.0288	80.4426	79.8234	86.2476	80.5657	84.7815	78.0748	87.7486	91.839	92.3226	107.363	108.859	120.931	101.568	86.9778	96.3004	91.3508	84.3961	93.5103	93.8294	99.2783	100.694	98.5436	97.1957	96.3467
Tb927.9.6010	Tb927_09_v5.1	1002379	1004247	+	Tb927.9.6010	Tb927.9.6010	hypothetical protein, conserved	+	21-7-9_comb_parsons_gff_annotation_file.txt	overlapping	0	56.6394	55.4046	57.3061	51.9168	54.7626	57.653	53.4124	53.3957	55.7002	53.7182	54.0938	56.1135	54.6418	53.725	52.6738	51.3846	55.1904	55.6601	60.7442	56.9045	58.2825	51.5519	53.3417	55.2447	56.9876	56.1076	57.2181	57.2939	56.5006	54.5725
Tb927.9.6040	Tb927_09_v5.1	1004774	1005937	+	Tb927.9.6040	Tb927.9.6040	E1-like ubiquitin-activating enzyme, putative (UBA5)	+	21-7-9_comb_parsons_gff_annotation_file.txt	overlapping	0	115.646	105.689	114.561	99.2021	90.7496	88.1971	92.3463	91.0491	85.107	93.5568	87.3681	89.7597	94.2734	93.4534	91.3181	90.0405	94.8149	110.468	110.543	107.569	105.801	97.0798	98.9837	95.7482	97.7892	98.4099	95.7115	106.549	105.74	105.517
Tb927.9.6060	Tb927_09_v5.1	1006583	1007404	+	Tb927.9.6060	Tb927.9.6060	2Fe-2S iron-sulfur cluster binding domain containing protein, putative	+	21-7-9_comb_parsons_gff_annotation_file.txt	overlapping	0	114.1	111.619	115.351	80.6583	95.7429	89.3229	100.406	101.343	93.3944	98.5177	102.482	105.99	104.525	98.586	105.258	93.6332	101.725	106.608	123.78	109.975	108.198	107.227	108.02	112.549	110.761	105.021	108.957	108.505	110.339	112.468
Tb927.9.6070	Tb927_09_v5.1	1008372	1009016	+	Tb927.9.6070	Tb927.9.6070	40S ribosomal protein S3, putative (RPS3)	+	21-7-9_comb_parsons_gff_annotation_file.txt	overlapping	0	332.316	324.062	332.515	396.268	280.309	284.269	298.234	286.783	296.405	270.944	254.956	269.011	254.545	269.841	257.481	298.584	291.966	345.558	267.856	260.068	253.491	279.812	292.863	281.19	298.018	321.302	299.911	285.039	318.793	287.763
Tb927.9.6090	Tb927_09_v5.1	1010333	1011364	+	Tb927.9.6090	Tb927.9.6090	PTP1-interacting protein, 39 kDa	+	21-7-9_comb_parsons_gff_annotation_file.txt	overlapping	0	38.7329	37.7348	35.653	33.3898	35.6354	35.8121	28.2335	27.7848	27.7806	27.443	26.0133	27.885	29.8744	34.2416	32.6153	35.1862	38.9128	41.5071	37.6934	31.7479	34.4842	35.7094	34.9821	35.8505	43.0592	41.974	42.302	42.0462	41.9868	38.5932
Tb927.9.6100	Tb927_09_v5.1	1013074	1014105	+	Tb927.9.6100	Tb927.9.6100	TFIIF-stimulated CTD phosphatase, putative	+	21-7-9_comb_parsons_gff_annotation_file.txt	overlapping	0	28.8633	31.3028	28.2239	25.9135	31.6977	30.1618	24.2625	27.7394	23.1566	26.099	22.3612	25.6936	26.5231	28.5659	29.0636	30.3187	31.3813	33.525	32.8436	28.3995	27.5637	31.6424	33.0031	31.1726	34.411	34.6159	35.7232	35.7393	34.4042	32.7848
Tb927.9.6110	Tb927_09_v5.1	1014550	1017504	+	Tb927.9.6110	Tb927.9.6110	hypothetical protein, conserved	+	21-7-9_comb_parsons_gff_annotation_file.txt	overlapping	0	36.1738	37.9214	37.4207	28.3449	33.902	34.4776	34.906	33.7087	35.0746	33.6581	34.6388	34.324	36.8342	35.2873	36.5824	35.0068	36.8842	41.0717	39.985	35.6016	36.0263	33.4488	35.8007	37.6738	38.4112	35.5393	37.9516	36.0164	37.7361	36.179
Tb927.9.6130	Tb927_09_v5.1	1018085	1018558	+	Tb927.9.6130	Tb927.9.6130	calmodulin, putative	+	21-7-9_comb_parsons_gff_annotation_file.txt	overlapping	0	129.712	127.073	129.397	110.494	123.967	120.681	127.523	126.72	129.425	126.767	119.551	123.809	121.122	116.24	123.942	130.674	125.823	132.079	126.174	125.194	124.725	122.605	124.487	122.393	125.131	124.854	120.154	126.343	119.866	124.05
Tb927.9.6150	Tb927_09_v5.1	1020208	1022583	+	Tb927.9.6150	Tb927.9.6150	protein phosphatase 2A regulatory subunit, putative	+	21-7-9_comb_parsons_gff_annotation_file.txt	overlapping	0	52.4795	54.5295	52.7725	39.1324	48.0382	52.2813	46.5339	46.5768	46.0801	47.3398	45.3618	50.7548	49.6987	51.553	48.9735	48.9483	49.5927	46.0945	48.6356	48.6223	48.9803	47.7146	49.0342	47.0821	51.0766	49.052	50.0573	51.6728	50.6633	48.3114
Tb927.9.6160	Tb927_09_v5.1	1023184	1026621	+	Tb927.9.6160	Tb927.9.6160	hypothetical protein, conserved	+	21-7-9_comb_parsons_gff_annotation_file.txt	overlapping	0	74.7977	71.7093	71.7604	56.0857	63.3074	65.5027	66.2263	65.5367	65.9459	63.7022	63.7761	67.0945	64.5834	65.5275	67.0304	64.9569	64.6608	69.5991	69.1037	67.3174	69.84	66.6352	67.8664	67.5463	68.4775	64.3121	68.7594	67.0047	68.7556	70.4608
Tb927.9.6170	Tb927_09_v5.1	1027075	1028289	+	Tb927.9.6210	Tb927.9.6210	arginine kinase	+	21-7-9_comb_parsons_gff_annotation_file.txt	overlapping	0	160.238	166.893	160.637	206.597	218.919	219.89	230.299	229.482	226.694	228.714	230.259	226.474	194.54	206.715	203.225	167.302	162.144	164.203	178.8	172.506	165.543	180.657	173.366	178.731	144.707	150.477	142.391	144.884	144.913	141.523
Tb927.9.6210	Tb927_09_v5.1	1027075	1028289	+	Tb927.9.6210	Tb927.9.6210	arginine kinase	+	21-7-9_comb_parsons_gff_annotation_file.txt	overlapping	0	160.238	166.893	160.637	206.597	218.919	219.89	230.299	229.482	226.694	228.714	230.259	226.474	194.54	206.715	203.225	167.302	162.144	164.203	178.8	172.506	165.543	180.657	173.366	178.731	144.707	150.477	142.391	144.884	144.913	141.523
Tb927.9.6250	Tb927_09_v5.1	1029465	1030577	+	Tb927.9.6250	Tb927.9.6250	arginine kinase	+	21-7-9_comb_parsons_gff_annotation_file.txt	overlapping	0	3.88453	3.31332	3.47362	2.64363	2.40388	2.76715	2.20918	2.31528	1.74927	1.96974	2.13873	2.23506	2.30835	2.13977	2.78298	2.75385	2.92116	2.74903	3.13072	2.64477	2.82451	2.90081	2.90769	2.46787	2.74518	2.81744	2.84457	2.83051	2.80484	3.33138
Tb927.9.6230	Tb927_09_v5.1	1029465	1030577	+	Tb927.9.6250	Tb927.9.6250	arginine kinase	+	21-7-9_comb_parsons_gff_annotation_file.txt	overlapping	0	3.88453	3.31332	3.47362	2.64363	2.40388	2.76715	2.20918	2.31528	1.74927	1.96974	2.13873	2.23506	2.30835	2.13977	2.78298	2.75385	2.92116	2.74903	3.13072	2.64477	2.82451	2.90081	2.90769	2.46787	2.74518	2.81744	2.84457	2.83051	2.80484	3.33138
Tb927.9.6270	Tb927_09_v5.1	1031274	1032800	+	Tb927.9.6270	Tb927.9.6270	hypothetical protein, conserved	+	21-7-9_comb_parsons_gff_annotation_file.txt	overlapping	0	68.491	67.8779	69.8405	92.6619	99.1447	101.088	97.9016	97.0501	98.3004	90.0684	93.0566	88.8967	75.4218	76.8017	77.5208	75.9122	74.1218	79.943	76.382	79.1761	76.9524	77.5963	76.2968	77.9198	80.4401	81.9416	81.2062	75.6146	76.6238	70.8825
Tb927.9.6290	Tb927_09_v5.1	1033220	1034290	+	Tb927.9.6290	Tb927.9.6290	arginine kinase,AK1 (AK)	+	21-7-9_comb_parsons_gff_annotation_file.txt	overlapping	0	184.111	173.769	167.949	136.266	133.557	131.936	131.512	130.059	130.779	149.054	153.051	155.569	169.167	161.728	160.898	164.357	156.102	199.685	164.627	140.412	147.248	165.112	160.532	155.083	124.924	119.787	122.777	123.71	133.577	149.646
Tb927.9.6310	Tb927_09_v5.1	1035596	1037536	+	Tb927.9.6310	Tb927.9.6310	ABC transporter, putative	+	21-7-9_comb_parsons_gff_annotation_file.txt	overlapping	0	86.2966	87.2945	91.7254	60.2317	90.6508	84.8372	98.0696	94.8885	93.9923	92.3637	90.4118	92.9758	92.3752	95.6713	96.0939	94.0004	92.127	107.757	102.816	89.0589	89.818	87.5407	86.8784	88.0372	89.5874	92.7048	93.3182	90.7381	88.3514	85.5161
Tb927.9.6320	Tb927_09_v5.1	1039345	1040220	+	Tb927.9.6320	Tb927.9.6320	hypothetical protein, conserved	+	21-7-9_comb_parsons_gff_annotation_file.txt	overlapping	0	50.5357	47.0367	46.1911	49.935	44.4594	46.7836	44.2549	45.1948	45.4528	43.8218	47.9313	47.5014	43.0906	47.1729	44.0809	45.4371	42.102	44.9583	49.2515	50.1123	48.6736	52.2304	49.4972	51.2139	51.8594	56.0116	49.9156	46.4126	52.8375	55.1658
Tb927.9.6350	Tb927_09_v5.1	1040827	1041921	+	Tb927.9.6350	Tb927.9.6350	inositol-1(or 4)-monophosphatase, putative (IMPase)	+	21-7-9_comb_parsons_gff_annotation_file.txt	overlapping	0	41.4217	40.7726	41.3513	27.05	36.236	35.6268	35.5162	36.926	36.0136	34.322	34.7823	36.0907	41.1956	41.0301	36.8677	39.9263	39.8751	45.209	40.674	36.8172	36.4303	34.6237	37.1301	35.3461	37.2286	39.7837	38.7759	39.5185	41.3957	39.1381
Tb927.9.6360	Tb927_09_v5.1	1043316	1044755	+	Tb927.9.6360	Tb927.9.6360	hypothetical protein, conserved	+	21-7-9_comb_parsons_gff_annotation_file.txt	overlapping	0	1.38148	1.33168	0.887355	0.998949	0.911472	1.19772	1.0245	0.976101	0.980889	0.807827	0.964287	0.824497	0.789149	1.34097	1.2189	0.975561	1.19946	1.19859	1.31988	0.85915	1.37769	0.736684	1.11279	1.12713	1.07951	1.04612	1.27031	1.19707	1.12731	1.09432
Tb927.9.6370	Tb927_09_v5.1	1045334	1046746	+	Tb927.9.6370	Tb927.9.6370	hypothetical protein, conserved	+	21-7-9_comb_parsons_gff_annotation_file.txt	overlapping	0	5.18099	5.3589	5.86643	2.77646	4.80521	4.91147	4.75637	5.1064	4.07958	4.93958	4.81997	3.92118	4.23094	5.10196	4.71304	5.45305	4.54798	5.05253	5.78394	5.31379	5.31366	5.48382	5.04765	4.44742	5.15927	4.43851	5.02896	5.23734	5.68535	5.90418
Tb927.9.6380	Tb927_09_v5.1	1047329	1048768	+	Tb927.9.6380	Tb927.9.6380	hypothetical protein, conserved	+	21-7-9_comb_parsons_gff_annotation_file.txt	overlapping	0	25.5113	26.0189	25.028	21.7044	24.1014	25.152	24.7589	24.5977	23.4088	27.9943	25.9439	27.8366	28.1692	29.0097	29.3254	27.3157	27.4465	24.1352	29.4773	24.945	25.7098	27.7057	26.2924	25.7217	27.0436	25.0429	25.6505	24.8082	26.1305	27.2508
Tb927.9.6390	Tb927_09_v5.1	1049407	1050030	+	Tb927.9.6390	Tb927.9.6390	hypothetical protein, conserved	+	21-7-9_comb_parsons_gff_annotation_file.txt	overlapping	0	80.976	81.3978	76.4491	67.5862	61.6457	64.4924	60.2882	64.5728	60.5052	60.4436	60.0825	67.5001	67.5396	66.0172	59.3182	60.9896	64.6813	52.6792	61.9329	65.1541	63.8303	65.1928	61.2287	63.0261	68.1209	68.7288	69.3973	67.8709	71.1741	73.3345
Tb927.9.6410	Tb927_09_v5.1	1050763	1052775	+	Tb927.9.6410	Tb927.9.6410	hypothetical protein, conserved	+	21-7-9_comb_parsons_gff_annotation_file.txt	overlapping	0	60.2696	57.9142	60.8565	46.319	62.3057	61.0971	62.9462	61.1438	63.4925	61.5664	62.3122	58.8119	58.3663	60.4657	58.9588	56.1255	56.3527	62.9027	60.5532	62.6249	63.6805	55.8377	57.4862	58.0532	61.3922	61.8987	60.6568	60.4003	62.1152	57.975
Tb927.9.6420	Tb927_09_v5.1	1053702	1054616	+	Tb927.9.6420	Tb927.9.6420	hypothetical protein, conserved	+	21-7-9_comb_parsons_gff_annotation_file.txt	overlapping	0	90.0091	88.7203	90.235	66.1718	59.833	62.8759	48.9971	55.0457	51.0671	47.0883	50.5856	50.3581	55.8873	52.2672	52.1884	64.9482	61.2107	70.4791	70.6245	64.901	59.141	62.4548	61.5694	61.5389	79.4969	77.3788	77.8525	79.3517	80.4272	82.5987
Tb927.9.6430	Tb927_09_v5.1	1055028	1057949	+	Tb927.9.6430	Tb927.9.6430	Rab geranylgeranyl transferase component A, putative,Rab escort protein 1, putative	+	21-7-9_comb_parsons_gff_annotation_file.txt	overlapping	0	29.0661	30.2557	31.8669	32.1782	40.7117	42.6667	45.0474	45.7946	46.4059	43.4703	46.4804	42.3543	41.8663	41.6996	42.0838	36.2471	38.6047	38.3674	39.6127	39.6098	38.7102	36.9677	36.7642	37.1592	37.0472	37.3927	36.5141	34.3482	35.9543	35.509
Tb927.9.6440	Tb927_09_v5.1	1058429	1058683	+	Tb927.9.6440	Tb927.9.6440	hypothetical protein, conserved	+	21-7-9_comb_parsons_gff_annotation_file.txt	overlapping	0	46.5998	46.4701	50.238	60.5139	47.512	42.836	43.0694	39.8708	44.4628	43.513	55.2318	41.017	45.92	44.1733	48.7899	42.9038	42.6328	34.4578	40.0002	55.0414	53.7411	50.6447	51.5041	45.0445	48.0328	50.9975	47.8694	51.1656	45.7046	46.893
Tb927.9.6450	Tb927_09_v5.1	1059300	1060661	+	Tb927.9.6450	Tb927.9.6450	hypothetical protein, conserved	+	21-7-9_comb_parsons_gff_annotation_file.txt	overlapping	0	76.0484	78.4115	75.1501	78.3477	75.4999	78.9634	73.1746	74.0633	71.6695	75.1928	74.0359	72.3524	75.4899	72.4008	77.0573	73.044	71.1285	83.4644	86.7517	80.4675	76.5494	75.5168	76.6121	75.3815	80.6017	80.4018	81.72	77.945	79.886	76.3162
Tb927.9.6460	Tb927_09_v5.1	1061318	1065880	+	Tb927.9.6460	Tb927.9.6460	hypothetical protein, conserved	+	21-7-9_comb_parsons_gff_annotation_file.txt	overlapping	0	80.7766	83.6843	81.7697	56.6304	65.3339	64.5082	70.6354	67.8919	70.6445	74.0196	75.9185	71.8638	79.6499	75.158	76.4916	77.0793	76.741	78.9001	77.8773	76.8332	77.0353	72.6361	75.4823	75.1809	75.148	72.0104	73.4471	79.5408	78.8235	78.4211
Tb927.9.6470	Tb927_09_v5.1	1066294	1066998	+	Tb927.9.6470	Tb927.9.6470	hypothetical protein, conserved	+	21-7-9_comb_parsons_gff_annotation_file.txt	overlapping	0	70.0922	63.6067	64.9701	39.1387	46.2926	41.4141	42.8984	43.5299	41.9114	45.0585	40.4239	44.4276	52.0006	50.9456	49.281	57.4241	55.3403	60.203	53.5591	57.6078	53.5094	51.7491	49.1132	53.7187	54.9719	55.0761	53.9393	55.2672	60.8121	63.0242
Tb927.9.6510	Tb927_09_v5.1	1068920	1070920	+	Tb927.9.6510	Tb927.9.6510	hypothetical protein, conserved	+	21-7-9_comb_parsons_gff_annotation_file.txt	overlapping	0	81.5351	80.8191	80.9682	68.49	75.5078	79.1534	80.281	77.5495	78.8114	79.8008	77.2917	78.4906	77.2596	76.4938	79.0487	79.8426	77.6862	84.883	86.942	84.9814	82.0456	71.0397	73.0149	72.3154	72.8909	74.7301	73.1157	76.5807	79.753	72.8223
Tb927.9.6539	Tb927_09_v5.1	1071402	1071635	+	Tb927.9.6539	Tb927.9.6539	unspecified product	+	21-7-9_comb_parsons_gff_annotation_file.txt	overlapping	0	110.405	97.0785	106.553	108.138	83.9201	94.5889	83.3614	83.8946	85.4862	85.4672	77.143	76.3491	80.2346	89.6733	82.0692	81.6834	79.7832	58.6722	88.8043	109.205	109.824	104.86	101.779	93.0162	101.022	114.696	98.4678	103.132	101.036	104.183
Tb927.9.6540	Tb927_09_v5.1	1071448	1071693	+	Tb927.9.6539	Tb927.9.6539	unspecified product	+	21-7-9_comb_parsons_gff_annotation_file.txt	overlapping	0	108.254	96.7403	103.619	112.166	84.1358	97.1528	81.6272	84.3732	85.1958	85.2993	75.5302	76.9914	80.3376	88.9622	82.2629	80.4676	79.1954	64.4208	94.2588	106.827	108.065	103.87	99.752	92.0316	98.4906	112.1	97.0965	101.726	99.6603	101.739
Tb927.9.6530	Tb927_09_v5.1	1072870	1075935	+	Tb927.9.6530	Tb927.9.6530	hypothetical protein	+	21-7-9_comb_parsons_gff_annotation_file.txt	overlapping	0	46.7162	48.881	45.7263	24.6743	40.9318	38.7877	42.9049	43.0172	41.6739	40.9763	44.6209	42.707	44.8794	44.2967	46.0173	45.2774	48.1828	48.9244	44.0546	42.3412	43.751	41.8054	43.328	44.4134	46.7936	45.6636	46.9267	45.86	46.6605	47.3052
Tb927.9.6560	Tb927_09_v5.1	1077469	1079649	+	Tb927.9.6560	Tb927.9.6560	protein kinase, putative	+	21-7-9_comb_parsons_gff_annotation_file.txt	overlapping	0	41.4832	44.9538	44.4363	32.438	48.2248	43.5499	55.6361	54.4146	55.4861	56.4547	57.9368	57.9368	61.6406	59.1135	60.5478	57.8725	56.158	65.6833	51.154	46.1039	47.6219	44.3253	44.9906	50.8337	43.416	39.7505	46.0328	42.9248	42.8071	48.1541
Tb927.9.6570	Tb927_09_v5.1	1082566	1083015	+	Tb927.9.6570	Tb927.9.6570	hypothetical protein, conserved	+	21-7-9_comb_parsons_gff_annotation_file.txt	overlapping	0	12.9675	13.6582	11.8678	15.5473	10.4328	12.3194	8.46924	9.5788	9.3317	9.94249	9.69797	8.669	11.4186	11.0139	11.9309	10.406	9.59569	6.97361	9.71433	11.9451	11.3946	12.1969	12.0094	12.5776	11.6736	9.29128	12.1168	10.3691	11.0072	12.2221
Tb927.9.6590	Tb927_09_v5.1	1083327	1083704	+	Tb927.9.6590	Tb927.9.6590	hypothetical protein, unlikely	+	21-7-9_comb_parsons_gff_annotation_file.txt	overlapping	0	37.7517	38.3731	37.5311	30.7901	30.5827	34.0032	31.7651	28.6323	27.4699	30.7744	26.414	28.5676	31.3699	30.6508	30.319	33.11	31.6496	25.9435	24.4702	31.0366	29.4715	31.1146	33.4149	34.681	34.3884	31.2312	34.4333	34.1233	28.9605	28.2828
Tb927.9.6580	Tb927_09_v5.1	1084574	1086742	+	Tb927.9.6580	Tb927.9.6580	hypothetical protein, conserved	+	21-7-9_comb_parsons_gff_annotation_file.txt	overlapping	0	26.4021	25.2762	26.4951	52.2121	46.9671	45.703	48.1598	46.68	48.4186	45.5457	45.6364	41.3927	36.9247	37.1837	38.0101	28.4977	28.3397	30.2021	33.9993	32.7286	33.448	33.2365	33.7087	34.1534	34.364	33.7481	32.518	29.5833	30.1288	28.0352
Tb927.9.6620	Tb927_09_v5.1	1087090	1087719	+	Tb927.9.6620	Tb927.9.6620	hypothetical protein, conserved	+	21-7-9_comb_parsons_gff_annotation_file.txt	overlapping	0	99.1929	94.8272	98.0316	116.449	111.46	113.808	110.256	116.835	117.07	110.22	119.335	113.612	102.815	102.782	96.2832	97.9784	94.9893	106.223	108.909	101.778	102.658	108.352	105.481	101.136	102.357	102.965	103.077	97.6525	98.8401	102.161
Tb927.9.6650	Tb927_09_v5.1	1088530	1089936	+	Tb927.9.6650	Tb927.9.6650	hypothetical protein, conserved	+	21-7-9_comb_parsons_gff_annotation_file.txt	overlapping	0	74.2005	72.7934	69.5097	109.58	91.2937	91.7897	88.3681	86.9125	85.9823	87.7334	86.5186	89.1251	80.9765	86.3255	82.995	83.4758	80.9851	89.6606	84.9227	77.2875	78.9385	78.9038	79.7446	76.4313	73.8712	73.9191	72.5808	73.8044	77.7451	73.2824
Tb927.9.6660	Tb927_09_v5.1	1090567	1092225	+	Tb927.9.6660	Tb927.9.6660	hypothetical protein, conserved	+	21-7-9_comb_parsons_gff_annotation_file.txt	overlapping	0	38.4996	35.0026	34.0871	30.0325	28.5271	28.812	29.5927	29.6255	29.7762	28.0745	29.4941	29.1375	29.5731	31.6984	31.1488	27.3536	28.2175	29.9342	33.9875	35.7182	32.6736	31.2768	30.0185	31.4073	31.4059	32.8743	32.3577	31.7089	31.4123	32.4816
Tb927.9.6670	Tb927_09_v5.1	1092574	1100226	+	Tb927.9.6670	Tb927.9.6670	hypothetical protein, conserved	+	21-7-9_comb_parsons_gff_annotation_file.txt	overlapping	0	37.0677	40.4704	40.744	22.6667	37.8397	36.3212	41.2801	39.8368	41.7467	39.006	38.8631	38.334	37.2574	38.0919	40.1094	39.7219	38.912	43.855	39.554	37.0366	37.0856	34.8407	36.281	37.294	39.7805	39.0024	41.6131	41.6232	40.9603	38.824
Tb927.9.6690	Tb927_09_v5.1	1101126	1101644	+	Tb927.9.6690	Tb927.9.6690	hypothetical protein, unlikely	+	21-7-9_comb_parsons_gff_annotation_file.txt	overlapping	0	25.5534	24.5374	24.4309	22.6771	27.7697	25.3192	30.1627	31.3255	24.9352	25.9482	26.5	22.5494	20.6579	19.8433	23.8725	22.7204	21.7298	22.2208	21.4843	24.0843	21.4648	25.3276	25.9714	23.4949	27.0082	22.6279	26.502	23.8793	24.9422	23.3971
Tb927.9.6700	Tb927_09_v5.1	1102304	1102639	+	Tb927.9.6700	Tb927.9.6700	hypothetical protein, unlikely	+	21-7-9_comb_parsons_gff_annotation_file.txt	overlapping	0	25.4982	24.5848	28.7659	49.8177	33.0534	29.8207	33.0525	30.1197	20.451	25.9659	29.7158	30.6242	26.7625	21.0724	21.971	15.7103	20.7134	11.4411	26.0205	24.5048	24.7076	22.7869	27.0249	26.6301	25.2063	19.123	27.2209	22.2902	22.0507	25.5648
Tb927.9.6710	Tb927_09_v5.1	1103215	1105002	+	Tb927.9.6710	Tb927.9.6710	flavoprotein monooxygenase, putative	+	21-7-9_comb_parsons_gff_annotation_file.txt	overlapping	0	44.3706	44.3572	46.1956	58.4742	66.0664	67.706	68.0482	66.4273	66.1446	63.2082	59.1331	62.6713	56.3987	56.0149	56.1283	52.8553	55.7444	61.2969	54.8504	55.7602	54.385	56.3379	60.1865	56.0948	58.2201	56.0358	55.3244	55.6674	55.2424	52.7245
Tb927.9.6720	Tb927_09_v5.1	1105239	1106255	+	Tb927.9.6720	Tb927.9.6720	hypothetical protein, conserved	+	21-7-9_comb_parsons_gff_annotation_file.txt	overlapping	0	43.9466	42.0625	43.9751	63.0069	66.9612	66.3413	67.7765	69.473	63.6628	66.1219	67.3579	65.8208	55.4803	56.5187	57.411	56.0902	56.8199	63.4876	58.3707	57.0075	57.2009	60.9529	63.8904	58.1495	61.9047	63.6024	62.8496	57.5411	57.1765	57.422
Tb927.9.6730	Tb927_09_v5.1	1107187	1108188	+	Tb927.9.6730	Tb927.9.6730	hypothetical protein, conserved	+	21-7-9_comb_parsons_gff_annotation_file.txt	overlapping	0	29.7539	27.3328	30.3769	38.6964	43.1259	42.2531	43.8431	42.5977	43.4709	38.8918	40.9801	41.0203	36.2421	34.6887	34.7768	35.6874	33.2587	30.3007	31.2978	34.2738	35.4862	34.7532	35.4964	36.5085	34.9598	35.1307	32.1235	34.4958	34.8527	36.295
Tb927.9.6760	Tb927_09_v5.1	1111552	1112430	+	Tb927.9.6760	Tb927.9.6760	hypothetical protein, conserved	+	21-7-9_comb_parsons_gff_annotation_file.txt	overlapping	0	26.0718	22.7109	25.0854	48.3512	61.0774	60.6859	59.8619	57.5666	59.3691	50.442	49.7236	53.8355	43.1122	46.2796	45.3987	37.5332	36.8146	45.6973	38.8487	34.7502	34.5142	39.5114	36.8175	40.3862	38.0224	35.185	36.4585	34.2849	35.0417	31.7773
Tb927.9.6770	Tb927_09_v5.1	1114025	1114261	+	Tb927.9.6770	Tb927.9.6770	hypothetical protein, unlikely	+	21-7-9_comb_parsons_gff_annotation_file.txt	overlapping	0	2.01451	1.2448	0.96771	4.13834	3.94054	2.42576	3.11242	2.96537	2.89938	2.64294	2.23198	3.10118	1.87624	2.98749	2.83171	2.15544	1.50044	0.662051	1.33659	1.80005	1.80294	1.94611	1.72346	2.1072	2.14866	1.55662	1.78116	2.50805	2.28316	1.9556
Tb927.9.6780	Tb927_09_v5.1	1114839	1115276	+	Tb927.9.6780	Tb927.9.6780	hypothetical protein, unlikely	+	21-7-9_comb_parsons_gff_annotation_file.txt	overlapping	0	0.363348	0.224519	0.44882	0.149283	0.6339	0.468774	0.280686	0.74879	0.261474	0.306447	0.301929	0.645399	0.225605	0.440868	0.35359	0.0971917	0.289958	0.53735	0.433934	0.0974001	0.348415	0.210606	0.0717351	0.475082	0.183573	0.49133	0.321259	0.135709	0	0.211634
Tb927.9.6820	Tb927_09_v5.1	1120093	1120476	+	Tb927.9.6820	Tb927.9.6820	hypothetical protein, unlikely	+	21-7-9_comb_parsons_gff_annotation_file.txt	overlapping	0	0.276296	0.512184	0.426613	0.170275	0.197193	0.427756	0.320158	0.854088	0.497072	0.349541	0.344388	0.441695	0.643328	0.335243	0.67219	0	0.529174	0.204305	0.164985	0.444388	0.397411	0.600557	0.57276	0.758647	0.558368	0.640483	0.366436	0.309587	0.325186	0.965579
Tb927.9.6830	Tb927_09_v5.1	1122621	1122992	+	Tb927.9.6830	Tb927.9.6830	hypothetical protein	+	21-7-9_comb_parsons_gff_annotation_file.txt	overlapping	0	2.49558	2.11482	1.7615	2.46075	2.17125	2.09738	2.53372	3.14871	2.36029	2.28517	2.13299	1.82377	3.45322	2.94149	3.05304	1.25879	1.63873	1.26537	1.36246	2.06425	2.54343	3.09965	1.77371	2.34936	2.16142	1.157	2.08041	1.67776	2.01406	2.24263
Tb927.9.6850	Tb927_09_v5.1	1123998	1124321	+	Tb927.9.6850	Tb927.9.6850	hypothetical protein, unlikely	+	21-7-9_comb_parsons_gff_annotation_file.txt	overlapping	0	109.782	110.328	105.37	71.8436	65.0495	62.6108	65.6442	72.3038	61.5044	69.7355	63.8776	70.8457	76.8563	80.0611	73.4529	72.5266	70.7133	57.8712	68.6338	75.8422	79.7883	79.7184	76.7074	72.8301	79.9086	83.6898	78.4986	86.8678	79.0082	89.5485
Tb927.9.6855	Tb927_09_v5.1	1125055	1125150	+	Tb927.9.6855	Tb927.9.6855	hypothetical protein	+	21-7-9_comb_parsons_gff_annotation_file.txt	overlapping	0	66.3111	57.8768	69.282	47.6771	52.8478	58.6026	55.9209	51.7333	47.3213	56.8586	42.0154	55.948	49.9223	56.9914	61.8415	58.0902	59.2675	17.1616	45.5359	65.325	65.4933	60.0557	47.4572	46.8194	49.9739	64.6888	50.5681	53.2489	56.7992	53.4287
Tb927.9.6865	Tb927_09_v5.1	1125055	1125150	+	Tb927.9.6855	Tb927.9.6855	hypothetical protein	+	21-7-9_comb_parsons_gff_annotation_file.txt	overlapping	0	66.3111	57.8768	69.282	47.6771	52.8478	58.6026	55.9209	51.7333	47.3213	56.8586	42.0154	55.948	49.9223	56.9914	61.8415	58.0902	59.2675	17.1616	45.5359	65.325	65.4933	60.0557	47.4572	46.8194	49.9739	64.6888	50.5681	53.2489	56.7992	53.4287
Tb927.9.6870	Tb927_09_v5.1	1125929	1126375	+	Tb927.9.6870	Tb927.9.6870	RNA-binding protein, putative (RBSR1)	+	21-7-9_comb_parsons_gff_annotation_file.txt	overlapping	0	106.216	91.7393	101.517	163.976	122.42	129.165	113.223	104.921	110.768	100.392	107.837	105.612	107.547	101.374	95.626	106.092	100.806	93.0204	97.37	102.883	95.3871	95.3411	100.727	98.5034	92.5167	96.5625	89.7939	98.4029	101.406	100.023
Tb927.9.6880	Tb927_09_v5.1	1126719	1128674	+	Tb927.9.6880	Tb927.9.6880	cAMP-specific phosphodiesterase, putative	+	21-7-9_comb_parsons_gff_annotation_file.txt	overlapping	0	36.6677	37.3548	38.1073	26.3081	26.9699	27.9852	25.9374	26.6122	26.9139	26.282	28.0243	26.2741	28.4169	26.8195	29.1904	27.6835	28.8546	30.8037	32.0982	29.3787	28.243	29.4516	27.8218	27.1065	28.7748	29.9259	28.6494	29.3253	31.3881	29.5716
Tb927.9.6890	Tb927_09_v5.1	1129039	1129242	+	Tb927.9.6890	Tb927.9.6890	hypothetical protein, conserved	+	21-7-9_comb_parsons_gff_annotation_file.txt	overlapping	0	127.291	128.227	115.798	100.002	93.5392	95.0121	98.232	97.8397	86.0812	81.8062	92.053	98.6625	90.0962	95.6035	88.5709	86.6006	89.8973	69.6079	94.7209	101.634	110.564	109.881	113.204	99.7589	108.52	105.642	103.809	106.061	117.322	120.716
Tb927.9.6910	Tb927_09_v5.1	1130249	1130737	+	Tb927.9.6910	Tb927.9.6910	hypothetical protein, conserved	+	21-7-9_comb_parsons_gff_annotation_file.txt	overlapping	0	67.0976	57.3143	61.7087	106.436	63.7471	72.0519	64.1101	62.183	61.3613	60.0209	57.6037	57.3463	58.9052	55.6792	59.6476	54.5835	57.4495	60.003	66.8524	64.6462	64.7248	58.8561	60.9123	60.6811	62.0439	62.9953	58.9174	67.4633	57.7967	58.8272
Tb927.9.6920	Tb927_09_v5.1	1130911	1131999	+	Tb927.9.6920	Tb927.9.6920	hypothetical protein, conserved	+	21-7-9_comb_parsons_gff_annotation_file.txt	overlapping	0	194.171	192.344	189.724	210.868	205.495	204.342	201.063	203.717	202.444	203.328	210.936	206.783	200.126	196.41	193.366	195.767	203.25	259.709	207.109	191.525	191.591	201.898	200.032	203.424	186.283	187.31	185.128	186.919	196.653	198.414
Tb927.9.6940	Tb927_09_v5.1	1132718	1133539	+	Tb927.9.6940	Tb927.9.6940	DNA topoisomerase type IB small subunit	+	21-7-9_comb_parsons_gff_annotation_file.txt	overlapping	0	136.656	136.203	135.958	94.5786	112.417	112.653	111.574	113.37	116.104	110.492	113.502	115.344	113.181	113.386	105.321	111.138	113.467	141.445	142.509	127.05	130.699	132.589	125.145	124.092	128.824	126.825	120.726	131.391	128.922	133.255
Tb927.9.6960	Tb927_09_v5.1	1134803	1135825	+	Tb927.9.6960	Tb927.9.6960	hypothetical protein, conserved	+	21-7-9_comb_parsons_gff_annotation_file.txt	overlapping	0	11.6417	11.3431	11.786	6.26374	10.9056	10.9586	9.97465	9.34309	8.91873	9.62176	8.72585	9.89259	10.8668	10.3188	10.7992	10.2784	10.329	10.4297	9.22756	9.75829	9.96487	9.2426	10.2583	8.74653	8.98628	10.4581	9.69711	10.8074	10.7416	9.66522
Tb927.9.7000	Tb927_09_v5.1	1137445	1138146	+	Tb927.9.7000	Tb927.9.7000	hypothetical protein, conserved	+	21-7-9_comb_parsons_gff_annotation_file.txt	overlapping	0	79.7244	77.6068	75.5156	105.157	79.5335	80.8422	80.7345	76.1526	75.0452	73.1028	71.3973	73.933	74.4633	84.8137	77.804	78.8939	78.4082	63.1424	83.9309	80.8254	81.2593	79.6965	87.9938	78.9067	86.2082	87.8502	85.3388	86.3244	90.4221	93.0036
Tb927.9.7020	Tb927_09_v5.1	1138558	1139235	+	Tb927.9.7020	Tb927.9.7020	hypothetical protein, conserved	+	21-7-9_comb_parsons_gff_annotation_file.txt	overlapping	0	45.0289	44.1656	44.2168	47.1587	36.8932	34.705	33.0622	34.7596	32.432	32.863	32.9637	32.1877	36.5092	35.2213	31.0659	33.5913	31.994	31.8209	31.6771	36.6207	36.9135	35.3064	34.7566	35.0493	36.5657	38.1343	37.5645	37.5669	37.7561	36.504
Tb927.9.7030	Tb927_09_v5.1	1139547	1144502	+	Tb927.9.7030	Tb927.9.7030	hypothetical protein, conserved	+	21-7-9_comb_parsons_gff_annotation_file.txt	overlapping	0	42.9443	45.4194	44.8685	32.838	45.9182	45.7958	47.9095	47.2026	47.1258	50.546	50.179	48.0039	46.4368	47.4568	47.3951	47.0623	46.3982	47.4106	46.9149	45.6396	46.2313	45.4993	45.3548	45.1945	44.7722	46.028	46.556	50.1935	48.8719	46.7218
Tb927.9.7040	Tb927_09_v5.1	1144778	1146262	+	Tb927.9.7040	Tb927.9.7040	hypothetical protein, conserved	+	21-7-9_comb_parsons_gff_annotation_file.txt	overlapping	0	78.1444	77.347	80.3984	61.0267	66.6628	65.2609	64.5473	66.572	63.1368	69.3865	63.1838	68.2251	71.1004	71.3886	71.0224	72.1539	73.6183	74.0153	67.4073	73.9749	74.0934	67.1809	68.1506	65.5226	69.1068	70.8439	67.3472	75.5117	78.819	72.2006
Tb927.9.7060	Tb927_09_v5.1	1146748	1147641	+	Tb927.9.7060	Tb927.9.7060	hypothetical protein, conserved	+	21-7-9_comb_parsons_gff_annotation_file.txt	overlapping	0	87.8807	88.1094	86.051	102.613	84.5876	82.3129	76.093	74.0526	70.0732	72.3166	69.8946	76.5209	69.4138	69.0466	67.8506	66.1882	72.3654	63.4469	71.0787	79.7393	77.2246	71.0415	75.8789	73.3655	75.1885	74.5884	74.7233	77.7915	78.6848	81.2901
Tb927.9.7070	Tb927_09_v5.1	1147880	1148794	+	Tb927.9.7070	Tb927.9.7070	exosome complex exonuclease RRP40 (RRP40)	+	21-7-9_comb_parsons_gff_annotation_file.txt	overlapping	0	52.2082	53.3074	53.3532	79.106	55.3917	61.2603	53.1623	53.4583	52.4856	54.1295	48.1285	52.3971	53.9974	50.7899	52.4141	53.2706	50.7174	52.1306	48.0523	52.3125	51.4023	47.0301	51.1304	45.4378	53.3983	52.9858	48.0956	50.2485	52.4506	47.04
Tb927.9.7080	Tb927_09_v5.1	1149145	1149525	+	Tb927.9.7080	Tb927.9.7080	hypothetical protein, conserved	+	21-7-9_comb_parsons_gff_annotation_file.txt	overlapping	0	195.418	200.679	189.618	360.222	233.262	250.806	209.311	203.89	206.006	213.959	198.715	216.354	198.279	194.959	188.611	203.017	206.07	280.454	208.853	197.07	198.748	201.681	205.673	198.583	199.781	198.499	202.665	210.851	213.145	203.476
Tb927.9.7090	Tb927_09_v5.1	1149852	1150955	+	Tb927.9.7090	Tb927.9.7090	hypothetical protein, conserved	+	21-7-9_comb_parsons_gff_annotation_file.txt	overlapping	0	27.7017	26.8117	27.689	43.9458	39.2329	38.4236	30.8836	31.4474	30.2911	30.4354	29.9468	29.9584	28.5078	27.7523	27.9631	24.8325	27.8392	27.7144	28.8078	29.3682	28.89	28.033	27.2363	27.594	27.0687	28.961	27.0844	27.7551	28.9934	27.2041
Tb927.9.7100	Tb927_09_v5.1	1151354	1152094	+	Tb927.9.7100	Tb927.9.7100	hypothetical protein, conserved	+	21-7-9_comb_parsons_gff_annotation_file.txt	overlapping	0	30.5335	34.1732	32.1007	21.707	30.9633	27.5426	26.6565	29.6545	25.6562	26.2651	28.6442	26.0177	28.6711	27.623	27.2403	27.4033	27.697	33.1387	37.1918	31.0316	27.9674	26.1425	27.943	29.2612	29.9484	31.49	30.0032	30.2417	33.0856	28.063
Tb927.9.7110	Tb927_09_v5.1	1154238	1155125	+	Tb927.9.7110	Tb927.9.7110	hypothetical protein, conserved	+	21-7-9_comb_parsons_gff_annotation_file.txt	overlapping	0	124.438	117.83	121.057	145.572	142.832	140.119	128.663	130.534	123.768	126.364	135.819	135.931	132.366	137.722	134.176	129.004	124.885	139.59	152.607	133.605	139.682	137.953	132.296	139.568	133.042	132.355	131.125	128.286	131.715	132.919
Tb927.9.7140	Tb927_09_v5.1	1155893	1156033	+	Tb927.9.7140	Tb927.9.7140	hypothetical protein, unlikely	+	21-7-9_comb_parsons_gff_annotation_file.txt	overlapping	0	41.5737	39.7542	40.432	27.36	22.5556	19.513	18.0197	22.2634	16.2447	24.4331	23.4477	20.8505	32.2376	28.3031	25.2629	24.757	30.6245	21.1434	38.6416	40.8459	35.7162	37.6179	41.0019	32.1722	44.6694	33.3596	36.1758	40.8918	33.3581	37.4727
Tb927.9.7150	Tb927_09_v5.1	1156528	1160292	+	Tb927.9.7150	Tb927.9.7150	RNA pseudouridylate synthase protein, putative	+	21-7-9_comb_parsons_gff_annotation_file.txt	overlapping	0	44.0876	45.8917	45.0775	34.7682	40.2846	40.4211	42.134	39.9462	39.5744	39.964	39.4277	39.7486	40.2872	43.1847	43.3013	42.8865	43.2987	44.363	46.931	45.5733	43.7591	42.0679	43.9713	42.3689	47.6023	47.2049	47.6419	48.4366	48.6662	46.6063
Tb927.9.7160	Tb927_09_v5.1	1160553	1161170	+	Tb927.9.7160	Tb927.9.7160	hypothetical protein, conserved	+	21-7-9_comb_parsons_gff_annotation_file.txt	overlapping	0	91.5479	93.3268	88.4837	125.481	81.6444	85.5844	74.5336	77.1025	75.5473	75.5822	76.501	79.6823	81.7064	79.7814	81.8636	80.8002	77.6396	79.7225	81.807	88.4979	88.8471	89.4842	88.9216	81.8202	88.0812	90.4885	86.0661	91.2289	94.4955	94.0455
Tb927.9.7170	Tb927_09_v5.1	1161475	1162890	+	Tb927.9.7170	Tb927.9.7170	hypothetical protein, conserved	+	21-7-9_comb_parsons_gff_annotation_file.txt	overlapping	0	87.7404	85.5607	87.2315	106.067	89.2695	90.5683	90.0638	90.2645	90.6929	89.04	88.7238	88.878	85.1723	90.1407	85.457	92.5656	91.6817	88.8137	94.4051	101.833	97.1245	91.9525	94.0824	89.9061	88.79	90.4927	89.2861	89.14	97.2398	90.4043
Tb927.9.7180	Tb927_09_v5.1	1163295	1168367	+	Tb927.9.7180	Tb927.9.7180	adenosine monophosphate deaminase, putative,AMP deaminase, putative	+	21-7-9_comb_parsons_gff_annotation_file.txt	overlapping	0	42.9159	46.1747	44.0662	31.6166	47.0484	44.6343	52.1603	50.2424	52.4579	50.8884	51.8501	50.8643	50.6932	49.547	52.3569	47.63	47.1707	53.632	58.3089	51.6173	52.0418	50.005	48.2293	50.2147	50.3541	46.6693	50.3362	50.2545	49.0986	48.8907
Tb927.9.7190	Tb927_09_v5.1	1168992	1170329	+	Tb927.9.7190	Tb927.9.7190	oxidoreductase, putative	+	21-7-9_comb_parsons_gff_annotation_file.txt	overlapping	0	87.9192	91.5408	93.7615	91.0416	95.4923	97.6588	97.2744	94.8963	95.4379	91.6225	92.8582	90.1718	87.7742	88.7568	86.4262	91.2168	82.6366	87.8932	96.8307	98.2994	94.0954	84.4206	85.7357	86.2826	85.7332	90.2076	91.7042	89.7163	89.345	83.389
Tb927.9.7200	Tb927_09_v5.1	1170931	1171800	+	Tb927.9.7200	Tb927.9.7200	hypothetical protein, conserved	+	21-7-9_comb_parsons_gff_annotation_file.txt	overlapping	0	84.055	86.1316	87.1444	77.3355	62.6377	65.1369	65.0973	61.9858	63.6691	64.3862	60.2703	62.9055	63.6052	73.1709	66.1027	72.6625	72.172	106.678	92.8468	81.1544	84.0559	71.5169	74.4328	74.9588	75.3835	78.2361	77.6338	76.5555	81.4774	80.7978
Tb927.9.7210	Tb927_09_v5.1	1172097	1174328	+	Tb927.9.7210	Tb927.9.7210	mitochondrial exoribonuclease DSS-1,exoribonuclease DSS-1 (EMBL:AY233297)	+	21-7-9_comb_parsons_gff_annotation_file.txt	overlapping	0	32.3831	33.8151	33.4245	36.2082	37.454	38.0289	38.3914	37.2388	38.9961	39.7699	37.6235	39.0591	37.8747	36.7686	38.88	41.2539	38.4647	39.7538	37.8934	38.6474	37.5087	38.6423	38.2473	39.7713	37.933	38.6769	38.8501	36.5645	39.8522	36.9066
Tb927.9.7230	Tb927_09_v5.1	1174742	1175323	+	Tb927.9.7230	Tb927.9.7230	ADP-ribosylation factor-like protein, putative (ARL1B)	+	21-7-9_comb_parsons_gff_annotation_file.txt	overlapping	0	48.1268	45.4523	50.7784	60.2178	49.2672	52.7066	49.0072	43.3912	46.1775	45.8174	44.6498	47.3084	44.6536	45.2337	48.5196	45.8614	44.8652	48.9321	49.3118	50.871	49.6624	47.787	46.2662	46.1937	49.3666	51.3971	45.3322	50.2488	50.3491	49.6394
Tb927.9.7250	Tb927_09_v5.1	1175774	1176325	+	Tb927.9.7250	Tb927.9.7250	hypothetical protein, conserved	+	21-7-9_comb_parsons_gff_annotation_file.txt	overlapping	0	45.5048	45.6066	42.7355	121.651	107.822	113.3	97.7734	104.74	101.109	100.343	97.7464	104.061	87.3584	78.1263	72.012	68.2507	72.3818	62.9614	72.5361	66.9287	63.7516	81.634	79.0622	74.0364	63.2655	68.1697	66.532	64.2325	64.2455	71.9286
Tb927.9.7260	Tb927_09_v5.1	1176801	1177901	+	Tb927.9.7260	Tb927.9.7260	hypothetical protein, conserved	+	21-7-9_comb_parsons_gff_annotation_file.txt	overlapping	0	71.5991	65.2469	68.2358	72.5122	74.1863	77.2059	71.2036	74.8539	73.8538	71.9273	71.1673	69.7341	68.0308	65.4775	71.9738	66.6194	64.6659	63.3467	78.3153	71.3346	73.2396	71.1741	71.5154	73.5956	71.0572	72.6835	72.8158	69.2125	67.5962	67.0169
Tb927.9.7270	Tb927_09_v5.1	1179965	1180345	+	Tb927.9.7270	Tb927.9.7270	hypothetical protein	+	21-7-9_comb_parsons_gff_annotation_file.txt	overlapping	0	21.7904	20.9068	20.9826	24.1979	28.3544	25.6519	27.5353	27.546	26.9531	23.0165	26.9002	27.6007	22.9531	22.6382	24.6604	20.3352	20.667	16.2672	20.2867	21.8345	21.2286	28.6906	23.7505	23.8125	24.832	23.8845	23.5442	23.7919	24.3625	23.7618
Tb927.9.7285	Tb927_09_v5.1	1181688	1181972	+	Tb927.9.7285	Tb927.9.7285	hypothetical protein	+	21-7-9_comb_parsons_gff_annotation_file.txt	overlapping	0	27.362	31.9171	24.4867	42.2139	41.8908	46.6839	43.5684	45.5377	47.4176	42.3864	41.7616	45.2296	39.1794	42.6853	37.8577	33.4585	36.7191	27.8027	29.5653	38.3203	36.5183	42.4006	36.1605	39.8649	46.08	50.0521	42.2134	42.6513	44.1066	37.9455
Tb927.9.7282	Tb927_09_v5.1	1181688	1181972	+	Tb927.9.7285	Tb927.9.7285	hypothetical protein	+	21-7-9_comb_parsons_gff_annotation_file.txt	overlapping	0	27.362	31.9171	24.4867	42.2139	41.8908	46.6839	43.5684	45.5377	47.4176	42.3864	41.7616	45.2296	39.1794	42.6853	37.8577	33.4585	36.7191	27.8027	29.5653	38.3203	36.5183	42.4006	36.1605	39.8649	46.08	50.0521	42.2134	42.6513	44.1066	37.9455
Tb927.9.7290	Tb927_09_v5.1	1184063	1185526	-	Tb927.9.7290	Tb927.9.7290	variant surface glycoprotein (VSG)-related, putative	-	21-7-9_comb_parsons_gff_annotation_file.txt	overlapping	0	0.108707	0.0671716	0.111899	0.446624	0.448265	0.476843	0.13996	0.320033	0.391139	0.244487	0.270994	0.270327	0.168742	0.131899	0.176312	0.0872335	0.1388	0.214353	0.173099	0.145701	0.0625433	0.126019	0.193156	0.170562	0.0915357	0.230994	0.192228	0.101504	0.0852947	0.0633166
Tb927.9.7300	Tb927_09_v5.1	1186260	1186634	-	Tb927.9.7300	Tb927.9.7300	hypothetical protein, unlikely	-	21-7-9_comb_parsons_gff_annotation_file.txt	overlapping	0	0	0	0	0	0.201926	0.109506	0	0	0.203601	0.23862	0	0	0.131754	0	0	0	0.135469	0	0	0.113763	0	0	0	0.110979	0.142942	0.0819819	0.187615	0	0	0
Tb927.9.7310	Tb927_09_v5.1	1187925	1189070	-	Tb927.9.7310	Tb927.9.7310	variant surface glycoprotein (VSG, pseudogene)-related, putative,variant surface glycoprotein (VSG), degenerate fragment	-	21-7-9_comb_parsons_gff_annotation_file.txt	overlapping	0	0	0	0	0	0	0	0	0	0	0	0	0	0	0	0	0	0	0	0	0	0	0	0	0	0	0	0	0	0	0
Tb927.9.7320	Tb927_09_v5.1	1189974	1191089	-	Tb927.9.7320	Tb927.9.7320	expression site-associated gene 11 (ESAG11) protein, putative	-	21-7-9_comb_parsons_gff_annotation_file.txt	overlapping	0	0	0	0	0	0	0	0	0	0	0	0	0	0	0	0	0	0	0	0	0	0	0	0	0	0	0	0	0	0	0
Tb927.9.7330	Tb927_09_v5.1	1191257	1192675	-	Tb927.9.7330	Tb927.9.7330	expression site-associated gene 2 (ESAG2) protein, putative	-	21-7-9_comb_parsons_gff_annotation_file.txt	overlapping	0	0	0	0	0	0	0	0	0	0	0	0	0	0	0	0	0	0	0	0	0	0	0	0	0	0	0	0	0	0	0
Tb927.9.7340	Tb927_09_v5.1	1196291	1197079	-	Tb927.9.7340	Tb927.9.7340	expression site-associated gene 9 (ESAG9) protein, putative	-	21-7-9_comb_parsons_gff_annotation_file.txt	overlapping	0	0.0336178	0	0	0.0828717	0	0	0	0	0	0	0	0	0	0	0	0	0	0	0	0	0	0	0	0	0	0	0	0	0	0
Tb927.9.7350	Tb927_09_v5.1	1199972	1200214	-	Tb927.9.7350	Tb927.9.7350	expression site-associated gene (ESAG, pseudogene), putative,expression site-associated gene 1 (ESAG1), pseudogene	-	21-7-9_comb_parsons_gff_annotation_file.txt	overlapping	0	0	0	0	0	0	0	0	0	0	0	0	0	0	0	0	0	0	0	0	0	0	0	0	0	0	0	0	0	0	0
Tb927.9.7370	Tb927_09_v5.1	1205268	1206044	-	Tb927.9.7370	Tb927.9.7370	expression site-associated gene 9 (ESAG9) protein, putative	-	21-7-9_comb_parsons_gff_annotation_file.txt	overlapping	0	0.716876	0.696095	0.463839	1.00982	0.877092	0.581352	1.16031	1.14569	0.835235	1.20922	0.936098	1.23697	1.08099	0.828401	0.996606	0.438301	0.490354	0.504846	0.652296	0.549051	0.667773	0.593601	0.606563	0.160684	0.586394	0.514365	0.588561	0.497251	0.428559	0.55673
Tb927.9.7380	Tb927_09_v5.1	1207074	1208126	-	Tb927.9.7380	Tb927.9.7380	variant surface glycoprotein (VSG)-related, putative	-	21-7-9_comb_parsons_gff_annotation_file.txt	overlapping	0	0	0	0	0	0	0	0	0	0	0	0	0	0	0	0	0	0	0	0	0	0	0	0	0	0	0	0	0	0	0
Tb927.9.7390	Tb927_09_v5.1	1209846	1210991	-	Tb927.9.7390	Tb927.9.7390	variant surface glycoprotein (VSG)-related, putative	-	21-7-9_comb_parsons_gff_annotation_file.txt	overlapping	0	0	0	0	0	0	0	0	0	0	0	0	0	0	0	0	0	0	0	0	0	0	0	0	0	0	0	0	0	0	0
Tb927.9.7400	Tb927_09_v5.1	1211895	1213010	-	Tb927.9.7400	Tb927.9.7400	expression site-associated gene 11 (ESAG11) protein, putative	-	21-7-9_comb_parsons_gff_annotation_file.txt	overlapping	0	0.0713022	0.132176	0	0	0.135703	0.110389	0.0734412	0.0839657	0.102621	0.200453	0	0.0506604	0.044272	0.0576763	0.0925165	0	0	0	0	0	0.0273487	0	0.112616	0	0.0720475	0.0275477	0.0315213	0.0798934	0.0745947	0.0276868
Tb927.9.7410	Tb927_09_v5.1	1213179	1214597	-	Tb927.9.7410	Tb927.9.7410	expression site-associated gene 2 (ESAG2) protein, putative	-	21-7-9_comb_parsons_gff_annotation_file.txt	overlapping	0	0	0	0	0.0921575	0.0711508	0.0289391	0.0288796	0.0660364	0.0538057	0.0945903	0.093196	0	0.0696372	0	0	0	0.0358004	0	0.0446471	0	0.0215089	0	0	0	0.0377754	0	0	0	0.0293332	0.0435497
Tb927.9.7420	Tb927_09_v5.1	1218339	1219124	-	Tb927.9.7420	Tb927.9.7420	expression site-associated gene 9 (ESAG9) protein, putative	-	21-7-9_comb_parsons_gff_annotation_file.txt	overlapping	0	0	0	0	0	0	0	0	0	0	0	0	0	0	0	0	0	0	0	0	0	0	0	0	0	0	0	0	0	0	0
Tb927.9.7430	Tb927_09_v5.1	1220150	1221202	-	Tb927.9.7430	Tb927.9.7430	variant surface glycoprotein (VSG)-related, putative	-	21-7-9_comb_parsons_gff_annotation_file.txt	overlapping	0	0	0	0	0	0	0	0	0	0	0	0	0	0	0	0	0	0	0	0	0	0	0	0	0	0	0	0	0	0	0
Tb927.9.7440	Tb927_09_v5.1	1223439	1224017	-	Tb927.9.7440	Tb927.9.7440	hypothetical protein, unlikely	-	21-7-9_comb_parsons_gff_annotation_file.txt	overlapping	0	5.03918	5.18022	5.09283	4.06543	4.44656	4.04263	3.60966	4.20785	4.48344	5.40913	4.79645	4.39406	5.20529	5.0026	4.99301	3.74968	4.03598	5.6909	2.84493	4.6419	4.48065	3.66433	2.5505	4.74393	3.14769	3.98228	3.64537	4.05511	3.45068	4.0024
Tb927.9.7470	Tb927_09_v5.1	1228022	1229410	-	Tb927.9.7470	Tb927.9.7470	purine nucleoside transporter (NT10)	-	21-7-9_comb_parsons_gff_annotation_file.txt	overlapping	0	342.889	365.958	329.785	254.152	408.686	400.15	466.153	469.372	483.359	377.095	388.547	371.54	328.175	330.87	344.57	361.768	338.58	305.792	242.242	227.895	234.083	206.806	205.033	207.307	218.813	218.766	231.505	230.402	217.918	239.647
Tb927.9.7480	Tb927_09_v5.1	1230260	1231774	-	Tb927.9.7480	Tb927.9.7480	hypothetical protein, conserved	-	21-7-9_comb_parsons_gff_annotation_file.txt	overlapping	0	42.8768	42.9707	46.4317	32.8871	39.069	40.3327	38.9785	35.6267	37.6964	35.9111	36.4874	36.0493	38.8086	41.4666	37.9259	43.1319	44.7147	48.0557	38.9326	38.9161	38.7407	34.4627	37.0403	38.1835	39.1853	39.9357	39.636	40.0195	40.8545	37.2822
Tb927.9.7500	Tb927_09_v5.1	1233366	1233836	-	Tb927.9.7500	Tb927.9.7500	hypothetical protein	-	21-7-9_comb_parsons_gff_annotation_file.txt	overlapping	0	8.44727	6.26365	5.56499	7.35763	8.41358	8.36985	7.48258	5.67009	8.51038	8.45428	5.47512	5.04151	6.60866	5.60305	7.67239	8.49591	7.44214	1.4991	2.82471	5.88743	6.02647	5.58174	7.20458	5.03648	6.60083	4.96069	7.02063	6.49935	5.21402	5.77297
Tb927.9.7520	Tb927_09_v5.1	1234752	1235792	-	Tb927.9.7520	Tb927.9.7520	hypothetical protein, conserved	-	21-7-9_comb_parsons_gff_annotation_file.txt	overlapping	0	55.393	56.8214	52.5922	58.9163	57.7797	59.9992	64.7574	58.6898	61.5716	65.5001	65.3603	65.4438	70.3382	72.2194	71.7581	66.7788	63.8547	77.6994	62.8674	58.4799	57.6999	62.8263	57.6184	63.4852	59.0615	57.6767	59.1366	59.7262	53.6591	58.2946
Tb927.9.7540	Tb927_09_v5.1	1239117	1241687	-	Tb927.9.7540	Tb927.9.7540	calpain-like cysteine peptidase, putative,cysteine peptidase, Clan CA, family C2, putative	-	21-7-9_comb_parsons_gff_annotation_file.txt	overlapping	0	27.8553	29.2417	28.1889	13.3518	21.5985	19.7736	22.9687	24.0005	23.3862	25.0766	25.2042	25.3328	28.7298	30.869	29.8782	32.1055	31.6245	30.6367	26.7611	23.7947	25.1434	24.2006	24.564	24.7502	24.4457	24.286	25.6958	25.0502	25.7741	27.9661
Tb927.9.7550	Tb927_09_v5.1	1243024	1244439	-	Tb927.9.7550	Tb927.9.7550	adenylosuccinate lyase, putative (ADSL)	-	21-7-9_comb_parsons_gff_annotation_file.txt	overlapping	0	64.1007	65.629	65.4121	47.7925	65.5796	69.804	68.2425	71.3712	69.826	68.66	64.3948	65.9598	73.9718	69.367	71.202	72.5433	70.4968	75.2396	74.0028	64.7752	66.9698	61.3668	59.7334	61.9262	61.9126	60.2488	63.1014	64.7089	61.1129	61.7534
Tb927.9.7580	Tb927_09_v5.1	1244829	1246556	-	Tb927.9.7580	Tb927.9.7580	hypothetical protein, conserved	-	21-7-9_comb_parsons_gff_annotation_file.txt	overlapping	0	56.3951	54.4338	54.1135	57.4017	52.0444	53.0417	48.6877	49.4287	50.4363	47.8223	46.5307	48.7173	47.8064	49.1318	48.8757	47.1768	47.905	46.2183	55.1784	53.8697	56.6619	52.1551	50.4938	48.6016	51.9437	54.0497	51.6471	52.3202	52.9451	50.6214
Tb927.9.7590	Tb927_09_v5.1	1246892	1247476	-	Tb927.9.7590	Tb927.9.7590	60S ribosomal protein L11, putative	-	21-7-9_comb_parsons_gff_annotation_file.txt	overlapping	0	0	0	0	0	0	0	0	0	0	0	0.11303	0	0	0.110029	0	0	0	0.134108	0	0	0	0	0	0	0	0	0	0	0	0.052818
Tb927.9.7620	Tb927_09_v5.1	1248271	1248855	-	Tb927.9.7620	Tb927.9.7620	60S ribosomal protein L11, putative	-	21-7-9_comb_parsons_gff_annotation_file.txt	overlapping	0	58.0817	60.6846	63.8476	92.8813	72.0979	78.8299	78.8781	77.2872	80.2004	77.5514	66.6877	75.7692	63.7654	82.8515	75.0978	81.8653	75.0287	26.4192	29.5653	48.0577	49.3556	52.9033	52.3666	45.8145	45.0818	54.8648	52.1353	49.1275	53.8619	46.3214
Tb927.9.7650	Tb927_09_v5.1	1249259	1249828	-	Tb927.9.7650	Tb927.9.7650	ADP-ribosylation factor, putative	-	21-7-9_comb_parsons_gff_annotation_file.txt	overlapping	0	81.9465	79.7066	76.2192	93.4901	69.1685	68.8012	61.7579	65.5118	64.8978	60.9893	67.3986	68.3403	64.75	62.3341	65.3906	61.7638	61.763	63.0377	78.137	72.5241	72.0727	68.5369	63.1707	65.7114	66.1107	62.0258	62.6412	67.8875	71.5638	74.7527
Tb927.9.7670	Tb927_09_v5.1	1251064	1251771	-	Tb927.9.7670	Tb927.9.7670	hypothetical protein, conserved	-	21-7-9_comb_parsons_gff_annotation_file.txt	overlapping	0	122.807	118.063	114.211	273.087	231.516	233.685	209.995	215.205	216.164	206.328	206.213	205.226	177.463	164.372	164.862	170.099	167.685	224.611	191.226	160.763	165.538	185.599	179.777	185.632	177.883	174.863	173.007	172.571	174.726	182.423
Tb927.9.7690	Tb927_09_v5.1	1253940	1259513	-	Tb927.9.7690	Tb927.9.7690	hypothetical protein, conserved	-	21-7-9_comb_parsons_gff_annotation_file.txt	overlapping	0	22.9412	26.1109	26.1747	12.1176	26.5041	23.5307	29.886	28.6631	28.9019	28.3505	29.3838	29.1103	31.1479	31.9293	33.7122	30.7475	30.2899	33.2166	29.7108	26.2366	26.1352	24.6005	24.6895	25.811	25.8159	24.5162	26.7399	26.6651	25.27	27.1013
Tb927.9.7700	Tb927_09_v5.1	1260340	1262802	-	Tb927.9.7700	Tb927.9.7700	palmitoyl acyltransferase 1, putative	-	21-7-9_comb_parsons_gff_annotation_file.txt	overlapping	0	38.9413	40.2061	41.3307	34.591	40.2643	42.5318	39.8821	40.5944	41.895	38.2925	40.6991	39.0915	38.9363	39.4615	40.0543	39.8564	39.4567	39.2106	41.6189	40.5481	40.3231	39.3064	39.1761	38.0182	39.653	41.2156	41.4193	41.1354	40.5422	38.8772
Tb927.9.7710	Tb927_09_v5.1	1263208	1263783	-	Tb927.9.7710	Tb927.9.7710	hypothetical protein, conserved	-	21-7-9_comb_parsons_gff_annotation_file.txt	overlapping	0	55.7197	57.3646	54.379	73.8995	46.5376	50.19	41.4071	42.0537	44.2726	40.3914	44.1965	43.0898	47.7778	48.6103	42.6617	44.4176	45.068	37.4559	53.6752	51.0305	51.5044	49.2457	49.2573	43.7125	51.2768	56.5226	49.7131	50.4626	52.9692	49.4054
Tb927.9.7720	Tb927_09_v5.1	1264909	1268997	-	Tb927.9.7720	Tb927.9.7720	predicted tetratricopeptide repeat protein	-	21-7-9_comb_parsons_gff_annotation_file.txt	overlapping	0	55.5528	58.056	57.0664	33.5484	48.3395	48.6568	53.3174	52.4445	52.6554	53.8557	53.0565	52.2784	58.3732	59.5656	59.5528	55.4898	55.0621	58.4417	64.7023	60.5228	60.2511	55.5978	56.7158	58.8788	57.0379	56.9678	58.5867	61.2432	61.0361	58.9104
Tb927.9.7740	Tb927_09_v5.1	1270305	1271270	-	Tb927.9.7740	Tb927.9.7740	lipid-like atypical dual specificity phosphatase, putative	-	21-7-9_comb_parsons_gff_annotation_file.txt	overlapping	0	64.389	65.4068	67.6646	44.7412	58.2157	54.8803	56.5069	55.8257	55.9586	59.1918	59.8252	59.8145	62.3988	62.3678	58.0906	55.8786	56.4014	57.581	64.2069	61.4746	63.4435	59.9692	57.9936	56.9975	57.9315	56.7763	60.7418	55.0103	61.8325	59.558
Tb927.9.7760	Tb927_09_v5.1	1272660	1275431	-	Tb927.9.7760	Tb927.9.7760	hypothetical protein, conserved	-	21-7-9_comb_parsons_gff_annotation_file.txt	overlapping	0	26.7541	28.8597	27.3269	15.2142	23.2739	23.9099	23.1807	23.2912	23.5083	24.6141	23.7822	24.2301	25.8445	24.8922	23.7449	24.6789	23.9526	23.434	25.0492	23.516	24.2121	22.0631	22.7262	23.466	24.2588	23.5121	24.8859	23.5661	24.0403	24.3777
Tb927.9.7770	Tb927_09_v5.1	1275756	1276652	-	Tb927.9.7770	Tb927.9.7770	spermidine synthase,SPDSYN (SpSyn)	-	21-7-9_comb_parsons_gff_annotation_file.txt	overlapping	0	235.645	230.061	227.265	251.702	230.318	228.808	224.363	227.787	226.668	265.105	260.731	267.873	284.107	290.26	280.336	258.694	261.932	245.417	309.779	302.719	300.89	331.087	308.42	304.729	252.569	269.868	247.225	246.974	258.606	246.051
Tb927.9.7800	Tb927_09_v5.1	1277071	1277865	-	Tb927.9.7800	Tb927.9.7800	hypothetical protein, conserved	-	21-7-9_comb_parsons_gff_annotation_file.txt	overlapping	0	81.4083	80.7124	79.6637	81.5882	67.0864	74.2261	70.62	70.2498	74.3335	75.4691	69.7822	71.8268	71.2837	80.8835	78.8974	80.8026	82.1438	73.6176	91.0071	89.5618	85.5744	88.5326	84.6561	80.9834	79.5622	88.1305	82.6568	86.6563	82.6717	77.3823
Tb927.9.7810	Tb927_09_v5.1	1278663	1279109	-	Tb927.9.7810	Tb927.9.7810	hypothetical protein, conserved	-	21-7-9_comb_parsons_gff_annotation_file.txt	overlapping	0	127.756	109.119	120.721	95.0799	94.8646	93.6125	79.3934	83.6433	82.2431	87.8809	79.2879	86.8924	91.078	85.3903	82.2291	88.4731	88.9297	81.6122	84.3307	95.439	92.1779	94.3093	91.5888	91.893	98.1528	94.8431	95.6963	95.9428	102.709	102.995
Tb927.9.7820	Tb927_09_v5.1	1279297	1281612	-	Tb927.9.7820	Tb927.9.7820	hypothetical protein, conserved	-	21-7-9_comb_parsons_gff_annotation_file.txt	overlapping	0	46.4292	46.0063	45.1989	38.057	36.4443	37.4298	38.096	37.2436	37.7466	38.0377	38.4858	37.7401	38.8477	39.4371	37.1578	36.6881	36.0387	44.2738	39.5554	33.488	34.6196	34.2336	33.9162	33.3872	35.6082	35.0308	33.6437	35.11	35.5132	36.9688
Tb927.9.7830	Tb927_09_v5.1	1285094	1285696	-	Tb927.9.7830	Tb927.9.7830	hypothetical protein, conserved	-	21-7-9_comb_parsons_gff_annotation_file.txt	overlapping	0	481.179	451.252	441.199	493.592	370.784	390.76	327.706	341.567	337.372	320.015	333.683	342.878	338.971	336.244	322.501	333.923	332.058	317.976	388.216	368.599	364.482	378.085	359.792	365.928	330.109	340.011	330.31	355.412	341.757	360.226
Tb927.9.7850	Tb927_09_v5.1	1295358	1296275	-	Tb927.9.7850	Tb927.9.7850	hypothetical protein, conserved	-	21-7-9_comb_parsons_gff_annotation_file.txt	overlapping	0	0	0	0.0356905	0	0.0274954	0.0447326	0	0	0.0415851	0	0	0.0615871	0	0	0	0	0	0	0	0	0	0	0	0.0453347	0.0291957	0.0334893	0.0383201	0	0	0
Tb927.9.7860	Tb927_09_v5.1	1296556	1297413	-	Tb927.9.7860	Tb927.9.7860	hypothetical protein, conserved	-	21-7-9_comb_parsons_gff_annotation_file.txt	overlapping	0	0	0	0	0	0	0	0	0	0	0	0	0	0	0	0	0	0	0	0	0	0	0	0	0	0	0	0	0	0	0
Tb927.9.7870	Tb927_09_v5.1	1301114	1302043	-	Tb927.9.7870	Tb927.9.7870	hypothetical protein, conserved	-	21-7-9_comb_parsons_gff_annotation_file.txt	overlapping	0	0	0	0	0	0	0	0	0	0	0	0	0	0	0	0	0	0	0	0	0	0	0	0	0	0	0	0	0	0	0
Tb927.9.7880	Tb927_09_v5.1	1302320	1303168	-	Tb927.9.7880	Tb927.9.7880	hypothetical protein, conserved	-	21-7-9_comb_parsons_gff_annotation_file.txt	overlapping	0	0	0	0	0	0	0	0	0	0	0	0	0	0	0	0	0	0	0	0	0	0	0	0	0	0	0	0	0	0	0
Tb927.9.7890	Tb927_09_v5.1	1305727	1306056	-	Tb927.9.7890	Tb927.9.7890	hypothetical protein, conserved	-	21-7-9_comb_parsons_gff_annotation_file.txt	overlapping	0	12.78	9.98293	9.82917	5.94416	6.27194	5.2264	3.84966	4.25935	5.2057	3.52506	3.40631	6.85297	4.79104	3.51091	4.06736	4.64399	4.23339	6.65662	15.9346	11.8934	12.3009	13.4175	12.8536	12.4852	12.1826	9.50244	11.4061	11.8881	13.8746	15.4493
Tb927.9.7900	Tb927_09_v5.1	1306911	1307852	-	Tb927.9.7900	Tb927.9.7900	hypothetical protein, conserved	-	21-7-9_comb_parsons_gff_annotation_file.txt	overlapping	0	0	0	0	0	0	0	0	0	0	0	0	0	0	0	0	0	0	0	0	0	0	0	0	0	0	0	0	0	0	0
Tb927.9.7910	Tb927_09_v5.1	1308129	1308986	-	Tb927.9.7910	Tb927.9.7910	hypothetical protein, conserved	-	21-7-9_comb_parsons_gff_annotation_file.txt	overlapping	0	0	0	0	0	0	0	0	0	0	0	0	0	0	0	0	0	0	0	0	0	0	0	0	0	0	0	0	0	0	0
Tb927.9.7920	Tb927_09_v5.1	1311506	1311814	-	Tb927.9.7920	Tb927.9.7920	hypothetical protein, conserved	-	21-7-9_comb_parsons_gff_annotation_file.txt	overlapping	0	13.0476	14.4804	14.6324	25.6041	24.0972	26.0474	26.657	27.8994	25.4501	25.0493	24.1807	20.4924	23.6645	24.7885	24.0579	23.6959	22.6877	28.69	18.6577	17.3958	15.31	20.0015	18.6079	18.0476	16.48	17.7097	18.1012	18.3708	17.2422	15.0993
Tb927.9.7930	Tb927_09_v5.1	1312656	1313597	-	Tb927.9.7930	Tb927.9.7930	hypothetical protein, conserved	-	21-7-9_comb_parsons_gff_annotation_file.txt	overlapping	0	0	0	0	0	0	0	0	0	0	0	0	0	0	0	0	0	0	0	0	0	0	0	0	0	0	0	0	0	0	0
Tb927.9.7940	Tb927_09_v5.1	1313874	1314731	-	Tb927.9.7940	Tb927.9.7940	hypothetical protein, conserved	-	21-7-9_comb_parsons_gff_annotation_file.txt	overlapping	0	0	0	0	0	0	0	0	0	0	0	0	0	0	0	0	0	0	0	0	0	0	0	0	0	0	0	0	0	0	0
Tb927.9.7950	Tb927_09_v5.1	1318399	1319334	-	Tb927.9.7950	Tb927.9.7950	hypothetical protein	-	21-7-9_comb_parsons_gff_annotation_file.txt	overlapping	0	0.113352	0.31519	0.210025	1.39713	0.862932	0.614214	0.39404	0.350395	0.44864	0.334603	0.282575	0.181208	0.211144	0.137536	0.0551541	0.136442	0.162823	0.335269	0.270745	0.182313	0.130432	0.098553	0.100705	0.177851	0.314977	0.394144	0.263082	0.317525	0.0889398	0.0990337
Tb927.9.7960	Tb927_09_v5.1	1319592	1320464	-	Tb927.9.7960	Tb927.9.7960	hypothetical protein	-	21-7-9_comb_parsons_gff_annotation_file.txt	overlapping	0	0.39498	0.0563226	0.225181	0.898773	0.664991	0.658538	0.798011	0.322013	0.568473	0.25625	0.302967	0.38857	0.169786	0	0.0591342	0.243814	0.116382	0.179732	0.362854	0.244337	0.524418	0.264163	0.179954	0.190686	0.276306	0.387371	0.402953	0.340439	0.429112	0.495509
Tb927.9.7980	Tb927_09_v5.1	1323013	1323459	-	Tb927.9.7980	Tb927.9.7980	hypothetical protein, conserved	-	21-7-9_comb_parsons_gff_annotation_file.txt	overlapping	0	51.328	49.8296	56.5855	59.6809	63.8642	65.4093	66.9252	72.7424	68.0662	58.7541	58.8742	55.2722	55.1552	59.6148	58.7846	55.5219	56.1422	36.8571	48.8976	53.3504	57.6966	61.3939	55.3891	59.5862	56.0616	54.5399	54.2226	59.9726	50.5632	46.8662
Tb927.9.8000	Tb927_09_v5.1	1324225	1324677	-	Tb927.9.8000	Tb927.9.8000	ubiquitin-conjugating enzyme e2, putative,ubiquitin carrier protein, putative,ubiquitin-protein ligase, putative	-	21-7-9_comb_parsons_gff_annotation_file.txt	overlapping	0	423.454	389.775	402.714	437.781	370.588	378.646	378.954	377.822	384.027	391.115	396.589	395.384	393.516	377.391	371.74	371.477	374.95	437.64	493.129	441.775	446.835	448.196	433.221	424.716	384.867	384.46	381.442	403.947	406.682	417.437
Tb927.9.8030	Tb927_09_v5.1	1325612	1327222	-	Tb927.9.8030	Tb927.9.8030	hypothetical protein, conserved	-	21-7-9_comb_parsons_gff_annotation_file.txt	overlapping	0	27.2818	25.2105	27.4151	15.6666	23.9247	21.845	20.0195	17.7407	19.0757	20.7459	17.9775	19.1615	20.8242	21.6953	21.7905	26.8738	27.1032	29.2677	24.9327	22.1913	23.606	21.3866	21.2587	21.5707	26.3192	27.0792	26.225	26.0676	26.044	23.9171
Tb927.9.8040	Tb927_09_v5.1	1327725	1330427	-	Tb927.9.8040	Tb927.9.8040	hypothetical protein, conserved	-	21-7-9_comb_parsons_gff_annotation_file.txt	overlapping	0	30.1945	30.1967	32.5215	27.9879	31.3665	30.2173	31.3075	31.8766	31.3819	30.8372	31.1899	30.3078	33.1029	35.5053	33.6331	32.3173	34.0175	32.072	34.4312	35.2117	34.1232	31.67	33.5937	33.38	33.9309	35.4292	34.5141	32.5571	33.6317	33.5391
Tb927.9.8050	Tb927_09_v5.1	1331692	1333317	-	Tb927.9.8050	Tb927.9.8050	hypothetical protein, conserved	-	21-7-9_comb_parsons_gff_annotation_file.txt	overlapping	0	26.0024	28.2741	26.9002	27.3446	29.401	28.6391	27.4966	29.1317	27.5866	29.965	27.6527	27.6078	29.2313	29.729	28.352	26.4164	27.4155	29.7215	27.7029	28.2834	29.2823	25.1321	26.6084	25.2365	27.3951	27.4344	27.5192	25.9002	25.6245	25.9958
Tb927.9.8060	Tb927_09_v5.1	1333765	1335495	-	Tb927.9.8060	Tb927.9.8060	hypothetical protein, conserved	-	21-7-9_comb_parsons_gff_annotation_file.txt	overlapping	0	39.1201	39.1426	40.2593	40.002	40.4785	39.8784	39.9859	41.0335	38.3295	38.7964	38.3518	37.9526	40.0741	41.461	41.1562	41.4141	40.9839	41.334	35.2822	38.8658	37.38	35.4381	37.4462	36.0875	41.6037	43.5129	42.3109	40.932	42.6338	40.1449
Tb927.9.8070	Tb927_09_v5.1	1335857	1336498	-	Tb927.9.8070	Tb927.9.8070	60S ribosomal protein L10, putative,QM-like protein (QM)	-	21-7-9_comb_parsons_gff_annotation_file.txt	overlapping	0	87.3406	87.3872	102.528	191.88	116.1	121.467	122.366	116.621	123.029	109.414	107.217	104.796	99.9696	105.373	99.5495	118.758	116.557	124.523	81.2159	81.6677	78.7274	73.9258	84.5696	77.854	88.3369	101.807	85.698	85.9668	89.3421	77.5832
Tb927.9.8100	Tb927_09_v5.1	1336749	1337315	-	Tb927.9.8100	Tb927.9.8100	nascent polypeptide associated complex subunit, putative	-	21-7-9_comb_parsons_gff_annotation_file.txt	overlapping	0	256.59	227.55	228.769	328.889	166.357	178.453	151.056	153.036	156.74	147.086	152.07	150.267	143.517	142.47	143.674	152.936	160.063	191.636	171.626	169.592	169.993	199.377	198.993	197.517	210.679	210.919	199.651	194.204	214.726	206.808
Tb927.9.8130	Tb927_09_v5.1	1337717	1338283	-	Tb927.9.8130	Tb927.9.8130	nascent polypeptide associated complex subunit, putative	-	21-7-9_comb_parsons_gff_annotation_file.txt	overlapping	0	38.5937	36.9423	34.6708	60.5423	38.7737	39.9782	37.4387	39.829	38.1078	37.7972	37.5511	37.2925	36.4239	36.3269	35.5087	39.2665	39.2429	47.0442	36.7611	39.1249	42.9557	41.9742	42.1704	43.232	38.2408	44.8406	39.831	39.994	39.0545	42.1789
Tb927.9.8160	Tb927_09_v5.1	1339368	1340660	-	Tb927.9.8160	Tb927.9.8160	chaperone protein DNAj, putative	-	21-7-9_comb_parsons_gff_annotation_file.txt	overlapping	0	71.9216	73.7355	76.069	85.1077	109.904	109.283	101.516	97.6554	101.151	95.8147	96.857	96.7206	96.4079	97.7697	96.2613	105.026	98.3797	86.8262	89.5192	89.8427	89.8167	102.733	98.6582	99.5208	101.444	99.0297	105.751	98.0104	97.251	98.598
Tb927.9.8180	Tb927_09_v5.1	1342253	1344181	-	Tb927.9.8180	Tb927.9.8180	hypothetical protein, conserved	-	21-7-9_comb_parsons_gff_annotation_file.txt	overlapping	0	52.0726	48.5324	50.5301	46.2005	61.5382	58.3717	60.1	57.3455	59.9839	55.5032	54.0909	55.7163	51.0212	53.3887	51.4369	54.1779	51.9068	63.6084	54.6509	47.3277	46.6598	46.4575	46.0956	46.3636	48.8932	46.7284	49.5115	49.3336	48.9819	48.1658
Tb927.9.8190	Tb927_09_v5.1	1344802	1345566	-	Tb927.9.8190	Tb927.9.8190	hypothetical protein, conserved	-	21-7-9_comb_parsons_gff_annotation_file.txt	overlapping	0	96.5281	98.0179	99.3196	148.037	101.557	103.869	105.049	100.81	101.451	100.01	100.61	95.2629	96.361	98.275	102.574	109.458	98.2479	102.758	117.847	107.071	105.647	97.0689	95.4099	100.262	90.6702	94.3997	89.2551	97.0087	97.884	88.3738
Tb927.9.8200	Tb927_09_v5.1	1346396	1348372	-	Tb927.9.8200	Tb927.9.8200	hypothetical protein, conserved	-	21-7-9_comb_parsons_gff_annotation_file.txt	overlapping	0	64.1443	62.3263	64.7157	159.611	169.816	173.647	165.724	165.442	169.094	161.494	158.534	158	129.279	124.338	123.642	103.313	102.732	119.128	111.166	109.836	111.124	113.382	120.69	119.547	110.813	107.764	107.491	102.901	103.333	102.26
Tb927.9.8210	Tb927_09_v5.1	1348638	1349738	-	Tb927.9.8210	Tb927.9.8210	Peptide deformylase 2	-	21-7-9_comb_parsons_gff_annotation_file.txt	overlapping	0	80.2719	71.3652	78.2643	79.6388	66.7814	64.3382	62.01	61.5342	63.972	65.7098	65.522	64.6504	67.2679	68.6929	64.1903	67.1607	65.1043	63.2755	73.1365	73.0395	72.214	71.5511	72.0576	68.8328	68.7203	70.8406	72.2088	67.8898	71.528	71.5633
Tb927.9.8240	Tb927_09_v5.1	1350495	1351991	-	Tb927.9.8240	Tb927.9.8240	hypothetical protein, conserved	-	21-7-9_comb_parsons_gff_annotation_file.txt	overlapping	0	15.1847	14.5505	16.5242	16.3792	20.2331	20.7655	18.5328	18.0901	17.5703	17.0656	15.1503	16.8818	15.8421	14.662	17.1046	16.4365	17.8837	27.1992	22.1338	16.9562	17.8805	15.8056	16.8539	17.6533	17.1337	18.257	16.9662	16.0017	17.0166	16.2439
Tb927.9.8250	Tb927_09_v5.1	1352300	1353595	-	Tb927.9.8250	Tb927.9.8250	atypical dual specificity phosphatase, putative	-	21-7-9_comb_parsons_gff_annotation_file.txt	overlapping	0	55.116	58.1234	58.3986	64.4271	55.1557	56.1152	49.3913	48.9496	53.5807	48.1934	49.2348	52.8725	51.7712	55.0296	54.6117	54.6906	57.876	55.9947	57.4882	55.1041	56.2851	50.7849	55.3244	56.1319	56.4365	56.6235	56.5668	56.5971	55.659	52.4273
Tb927.9.8260	Tb927_09_v5.1	1354301	1355290	-	Tb927.9.8260	Tb927.9.8260	rhomboid-like protein,serine peptidase, Clan S- , family S54, putative	-	21-7-9_comb_parsons_gff_annotation_file.txt	overlapping	0	92.7015	91.4853	95.6772	132.555	119.396	123.691	118.718	120.114	122.816	122.609	120.49	116.786	100.213	108.578	109.61	113.993	106.733	104.208	105.399	103.076	104.728	102.821	105.368	98.9985	100.682	102.943	98.107	96.1858	99.3927	95.3172
Tb927.9.8290	Tb927_09_v5.1	1355857	1356513	-	Tb927.9.8290	Tb927.9.8290	hypothetical protein, conserved	-	21-7-9_comb_parsons_gff_annotation_file.txt	overlapping	0	70.7722	68.7028	66.6748	70.959	55.5527	57.4404	59.1313	57.4785	54.5608	59.1101	59.5807	64.4539	61.9663	65.3464	58.3031	63.8225	63.4429	62.3326	67.1151	72.141	72.0522	72.5188	73.1698	65.6881	64.9848	66.7272	64.3053	67.5832	66.4587	69.1337
Tb927.9.8320	Tb927_09_v5.1	1357300	1358196	-	Tb927.9.8320	Tb927.9.8320	hypothetical protein	-	21-7-9_comb_parsons_gff_annotation_file.txt	overlapping	0	7.24469	9.15421	7.41479	4.22784	5.45898	5.81405	4.47721	4.49202	5.91566	3.9903	3.98062	3.71871	6.38939	5.0948	5.81276	6.1221	6.25806	3.58593	3.81397	5.56451	5.81841	7.14724	7.18071	7.88732	8.1869	7.30022	8.07874	8.34952	6.54288	7.78491
Tb927.9.8330	Tb927_09_v5.1	1358642	1360099	-	Tb927.9.8330	Tb927.9.8330	hypothetical protein	-	21-7-9_comb_parsons_gff_annotation_file.txt	overlapping	0	21.5033	23.1347	22.2021	12.4672	20.0472	18.0819	18.3821	18.8954	19.8731	19.2406	18.7302	17.4497	19.1802	22.1619	22.3776	23.2704	24.0415	30.1329	26.6801	21.4769	22.1268	22.9981	24.761	24.1483	27.7943	25.9567	28.2291	24.8485	26.4074	25.7064
Tb927.9.8350	Tb927_09_v5.1	1362358	1364172	-	Tb927.9.8350	Tb927.9.8350	hypothetical protein, conserved	-	21-7-9_comb_parsons_gff_annotation_file.txt	overlapping	0	50.9444	53.6667	53.74	30.6214	48.4233	47.3996	55.2273	55.3974	53.971	55.1931	56.6869	59.5273	55.097	52.841	55.5493	52.7961	52.9979	59.6935	54.5929	50.7234	53.0042	51.5356	49.1294	51.5916	51.2554	51.8484	50.7801	49.452	51.852	53.3872
Tb927.9.8370	Tb927_09_v5.1	1365452	1365928	-	Tb927.9.8370	Tb927.9.8370	hypothetical protein, conserved	-	21-7-9_comb_parsons_gff_annotation_file.txt	overlapping	0	93.4194	90.8144	93.2775	62.37	68.1553	64.9113	63.4033	70.4266	66.3463	68.0967	64.3205	58.5519	63.8052	62.8824	65.8019	65.9522	62.7288	64.4729	79.0268	85.0542	77.7425	69.9094	68.8341	71.2815	76.6966	78.437	74.4855	78.195	72.6017	71.0601
Tb927.9.8380	Tb927_09_v5.1	1366830	1367267	-	Tb927.9.8380	Tb927.9.8380	hypothetical protein, conserved	-	21-7-9_comb_parsons_gff_annotation_file.txt	overlapping	0	182.28	169.624	164.193	154.806	168.041	173.446	161.395	157.246	161.242	159.556	174.515	166.255	170.107	167.677	161.119	183.692	188.647	176.072	181.818	192.073	193.231	189.125	187.3	185.472	193.241	193.724	182.154	184.225	194.054	197.101
Tb927.9.8400	Tb927_09_v5.1	1368175	1369932	-	Tb927.9.8400	Tb927.9.8400	predicted zinc finger protein	-	21-7-9_comb_parsons_gff_annotation_file.txt	overlapping	0	78.9698	79.4881	79.8224	45.413	53.2812	55.6871	50.1646	50.6107	52.746	50.951	50.6262	52.3883	60.5932	61.4743	61.8433	64.8235	65.3936	68.3229	67.4266	63.9919	63.3513	57.8765	59.8373	57.7622	64.9765	66.208	64.9929	67.2511	69.0889	66.7886
Tb927.9.8410	Tb927_09_v5.1	1371584	1372966	-	Tb927.9.8410	Tb927.9.8410	chaperone protein DNAj, putative	-	21-7-9_comb_parsons_gff_annotation_file.txt	overlapping	0	90.5244	90.2688	92.4638	111.671	136.607	130.498	149.727	147.571	144.668	157.451	160.932	155.344	139.184	140.043	144.794	142.731	138.15	134.102	145.307	137.701	140.402	141.803	140.492	142.245	126.082	125.952	120.871	119.676	125.744	121.136
Tb927.9.8420	Tb927_09_v5.1	1373453	1374094	-	Tb927.9.8420	Tb927.9.8420	60S ribosomal protein L10, putative,QM-like protein	-	21-7-9_comb_parsons_gff_annotation_file.txt	overlapping	0	170.136	166.809	178.313	216.73	150.698	156.263	150.388	156.395	154.603	138.405	140.485	133.064	129.06	135.852	132.197	144.486	139.702	159.106	145.458	151.574	144.096	147.061	155.485	153.893	164.358	176.079	167.56	151.703	171.747	150.883
Tb927.9.8450	Tb927_09_v5.1	1374525	1375127	-	Tb927.9.8450	Tb927.9.8450	adenylate kinase (ADKG)	-	21-7-9_comb_parsons_gff_annotation_file.txt	overlapping	0	172.431	168.791	162.244	131.531	116.451	116.656	105.815	106.526	111.93	116.787	122.486	125.356	133.392	130.975	131.158	127.216	132.983	140.903	150.033	142.487	140.61	142.422	135.215	133.41	124.941	122.973	127.76	129.774	122.801	138.864
Tb927.9.8490	Tb927_09_v5.1	1375909	1376721	-	Tb927.9.8490	Tb927.9.8490	hypothetical protein, conserved	-	21-7-9_comb_parsons_gff_annotation_file.txt	overlapping	0	66.0337	68.0996	68.0264	54.6892	59.2987	60.9655	58.3199	64.5451	64.3765	61.0858	58.5587	54.7289	60.0427	63.9709	61.7204	60.1634	63.8602	66.9698	63.8219	64.0181	59.8785	52.8171	57.9704	54.3123	58.4164	61.8645	57.3749	59.1117	60.311	56.6283
Tb927.9.8500	Tb927_09_v5.1	1377151	1378209	-	Tb927.9.8500	Tb927.9.8500	hypothetical protein	-	21-7-9_comb_parsons_gff_annotation_file.txt	overlapping	0	82.5037	84.4102	82.1727	102.246	93.0738	93.2193	90.0868	89.7238	89.58	89.0599	89.1624	92.3063	89.2509	88.8614	83.4567	83.2104	87.9059	108.679	105.71	93.2988	92.5433	89.6324	87.6436	88.4218	86.6561	86.917	80.2214	81.8362	88.6324	86.9768
Tb927.9.8510	Tb927_09_v5.1	1378682	1380778	-	Tb927.9.8510	Tb927.9.8510	hypothetical protein, conserved	-	21-7-9_comb_parsons_gff_annotation_file.txt	overlapping	0	111.322	108.047	110.447	73.1497	79.8628	78.2518	81.8822	83.2716	78.9536	82.6336	84.2219	83.2552	85.2676	88.2472	87.6651	90.2759	93.4496	92.2581	86.3757	89.9406	90.6901	86.9449	89.72	88.7119	93.1859	92.8893	93.0862	91.3011	94.8793	91.5315
Tb927.9.8520	Tb927_09_v5.1	1381389	1382231	-	Tb927.9.8520	Tb927.9.8520	hypothetical protein, conserved	-	21-7-9_comb_parsons_gff_annotation_file.txt	overlapping	0	100.843	97.1144	98.9913	119.447	112.79	116.91	113.072	112.936	112.035	115.966	126.127	120.183	119.563	113.157	111.271	117.358	119.409	109.536	101.457	120.595	120.926	112.216	116.138	109.597	108.033	114.403	105.7	106.401	109.812	113.771
Tb927.9.8540	Tb927_09_v5.1	1383326	1386142	-	Tb927.9.8540	Tb927.9.8540	chloride channel protein, putative	-	21-7-9_comb_parsons_gff_annotation_file.txt	overlapping	0	64.8281	65.961	65.0626	51.0181	69.6383	66.371	70.497	70.7699	70.0352	71.6304	71.357	69.7831	68.8584	70.6275	69.9868	70.4965	68.5638	68.3714	68.2346	69.7239	69.3741	64.8372	64.078	63.6151	62.6799	63.2762	63.7372	66.1401	67.5113	66.7877
Tb927.9.8550	Tb927_09_v5.1	1386387	1387019	-	Tb927.9.8550	Tb927.9.8550	hypothetical protein, conserved	-	21-7-9_comb_parsons_gff_annotation_file.txt	overlapping	0	192.753	184.406	190.838	226.836	156.11	161.274	148.124	146.702	134.97	143.836	142.9	146.389	155.013	149.274	145.168	144.859	157.699	172.398	153.632	166.669	159.935	148.934	154.717	149.638	156.025	163.818	149.436	156.49	171.361	166.012
Tb927.9.8570	Tb927_09_v5.1	1388063	1388527	-	Tb927.9.8570	Tb927.9.8570	hypothetical protein, conserved	-	21-7-9_comb_parsons_gff_annotation_file.txt	overlapping	0	57.0988	56.36	56.368	43.7311	44.8905	43.6256	43.8885	42.621	42.4442	41.7584	36.8295	40.123	45.6887	47.8944	45.4071	53.1895	50.1998	44.5411	45.6423	50.0008	46.274	46.5196	47.8394	44.1232	53.1998	54.2799	52.8802	54.0079	52.992	52.162
Tb927.9.8580	Tb927_09_v5.1	1388787	1389179	-	Tb927.9.8580	Tb927.9.8580	hypothetical protein, conserved	-	21-7-9_comb_parsons_gff_annotation_file.txt	overlapping	0	202.342	193.426	207.588	245.072	192.613	204.278	168.613	170.721	171.254	164.848	161.857	159.972	149.983	159.361	150.932	156.848	155.504	140.337	139.766	165.109	159.984	164.54	177.167	171.658	165.516	160.678	166.401	164.634	159.611	153.313
Tb927.9.8610	Tb927_09_v5.1	1389460	1391955	-	Tb927.9.8610	Tb927.9.8610	hypothetical protein, conserved	-	21-7-9_comb_parsons_gff_annotation_file.txt	overlapping	0	64.2282	61.659	65.2652	43.119	53.4849	55.6083	56.7747	53.9671	56.5286	59.4757	57.9632	58.1905	59.2258	60.6275	59.7112	62.4052	62.1678	74.1155	67.9739	61.7528	61.2379	60.0188	60.9265	61.292	64.019	61.8066	62.4068	63.9892	65.204	65.6717
Tb927.9.8620	Tb927_09_v5.1	1392560	1395895	-	Tb927.9.8620	Tb927.9.8620	hypothetical protein, conserved	-	21-7-9_comb_parsons_gff_annotation_file.txt	overlapping	0	40.7726	43.2003	42.0549	42.0813	52.1536	50.5921	50.5988	49.1421	49.1494	48.4428	48.4819	48.7919	49.2447	46.8087	47.8948	47.5211	50.0241	52.4667	50.4024	49.861	50.0269	47.5883	48.5239	50.275	51.5386	48.7965	49.2342	52.6877	50.7821	53.6927
Tb927.9.8650	Tb927_09_v5.1	1396770	1397075	-	Tb927.9.8650	Tb927.9.8650	hypothetical protein, conserved	-	21-7-9_comb_parsons_gff_annotation_file.txt	overlapping	0	108.351	99.7854	108.249	104.275	96.6737	95.6831	94.5491	90.9496	88.9506	100.741	100.48	105.499	101.56	94.8673	83.8471	98.4952	100.356	91.2722	98.3441	113.206	102.834	105.66	108.122	95.3388	106.506	116.141	101.74	102.176	110.997	122.685
Tb927.9.8655	Tb927_09_v5.1	1398134	1398361	-	Tb927.9.8655	Tb927.9.8655	hypothetical protein	-	21-7-9_comb_parsons_gff_annotation_file.txt	overlapping	0	92.4865	91.007	88.52	82.019	101.184	97.6184	96.8786	84.0474	85.8941	93.9958	93.9636	85.0534	94.0478	96.5501	105.06	103.811	99.4847	78.4531	86.4175	107.214	92.0989	95.28	103.08	92.5435	95.5691	107.062	94.4247	104.282	104.06	112.617
Tb927.9.8670	Tb927_09_v5.1	1399424	1400854	-	Tb927.9.8670	Tb927.9.8670	hypothetical protein, conserved	-	21-7-9_comb_parsons_gff_annotation_file.txt	overlapping	0	65.2082	64.2195	65.2072	67.7617	80.714	77.6238	81.359	85.8805	82.7528	78.6332	78.8757	78.1087	78.9969	77.1411	81.4226	80.4099	78.9346	84.2644	79.4696	80.1054	78.2971	73.4226	78.1657	72.4157	69.5607	73.3024	72.396	74.872	75.1032	74.5149
Tb927.9.8680	Tb927_09_v5.1	1401265	1402080	-	Tb927.9.8680	Tb927.9.8680	cytochrome c oxidase assembly factor, putative	-	21-7-9_comb_parsons_gff_annotation_file.txt	overlapping	0	94.7533	94.9046	95.722	103.608	87.1363	97.1258	87.7358	87.1026	81.0754	88.5503	84.1928	87.4383	84.1019	86.2956	90.1525	87.7483	90.2709	96.4319	94.8762	93.5829	90.1421	89.2499	91.9111	88.9466	90.0943	92.0789	86.7806	93.8594	90.8481	88.5303
Tb927.9.8700	Tb927_09_v5.1	1402521	1403564	-	Tb927.9.8700	Tb927.9.8700	hypothetical protein, conserved	-	21-7-9_comb_parsons_gff_annotation_file.txt	overlapping	0	56.7582	54.8213	53.5708	49.7909	46.6615	49.0887	46.8289	43.2626	43.8795	44.9555	40.6616	41.6446	46.2368	47.2269	44.0586	48.3601	48.2704	51.776	50.732	44.3366	48.3251	44.7533	45.1737	47.2379	47.3393	49.6485	45.1179	48.139	54.3422	48.3899
Tb927.9.8710	Tb927_09_v5.1	1403837	1404346	-	Tb927.9.8710	Tb927.9.8710	hypothetical protein, conserved	-	21-7-9_comb_parsons_gff_annotation_file.txt	overlapping	0	69.0675	75.3935	72.9157	89.8733	73.5941	77.459	65.8897	63.2054	64.1492	68.8663	68.9749	73.3872	69.0738	65.5026	64.0747	66.4425	65.6425	60.1473	69.0686	74.2808	74.687	70.9025	77.441	71.3205	70.2098	68.057	67.3207	65.443	71.5767	68.5826
Tb927.9.8720	Tb927_09_v5.1	1405009	1406061	-	Tb927.9.8720	Tb927.9.8720	fructose-1,6-bisphosphatase (FBPase)	-	21-7-9_comb_parsons_gff_annotation_file.txt	overlapping	0	150.255	154.607	147.795	148.965	164.724	164.843	168.552	162.761	169.994	186.188	182.041	188.671	204.105	197.807	202.281	186.653	191.166	207.495	199.569	185.919	193.185	186.857	189.654	189.155	161.064	168.08	163.061	163.589	173.018	167.785
Tb927.9.8740	Tb927_09_v5.1	1409325	1410308	-	Tb927.9.8740	Tb927.9.8740	RNA-binding protein (DRBD3)	-	21-7-9_comb_parsons_gff_annotation_file.txt	overlapping	0	328.159	334.244	340.059	214.032	308.686	291.792	324.427	325.589	334.304	337.832	341.902	333.591	343.242	343.486	363.153	386.893	377.65	417.38	362.291	345.105	350.652	325.531	334.508	353.704	334.34	323.022	352.064	332.119	332.102	328.517
Tb927.9.8760	Tb927_09_v5.1	1411122	1418096	-	Tb927.9.8760	Tb927.9.8760	hypothetical protein, conserved	-	21-7-9_comb_parsons_gff_annotation_file.txt	overlapping	0	33.5406	35.0426	37.6914	20.7828	44.0438	42.4304	44.4055	43.689	45.3723	43.856	42.6313	41.047	42.8128	41.9699	44.5781	42.8995	43.776	49.3889	43.635	39.3707	40.5329	37.9959	39.3752	42.184	42.0834	40.8455	44.2207	43.1722	42.0356	41.0873
Tb927.9.8780	Tb927_09_v5.1	1418437	1420017	-	Tb927.9.8780	Tb927.9.8780	tRNA nucleotidyltransferase, putative	-	21-7-9_comb_parsons_gff_annotation_file.txt	overlapping	0	39.644	41.6123	40.2244	51.0761	44.1434	45.4541	40.7988	41.3407	40.9761	40.2699	43.1198	41.1243	40.1886	42.3819	41.0773	44.1047	42.3821	42.9234	41.1943	40.7994	40.6562	39.5588	39.6675	40.301	39.7702	39.0075	39.6724	40.4918	41.2552	40.514
Tb927.9.8810	Tb927_09_v5.1	1420205	1420747	-	Tb927.9.8810	Tb927.9.8810	hypothetical protein, conserved	-	21-7-9_comb_parsons_gff_annotation_file.txt	overlapping	0	124.562	125.324	119.29	184.597	110.167	112.228	102.262	100.608	97.7228	93.5198	95.8351	104.744	100.817	105.263	97.7342	101.839	102.49	97.38	105.707	105.592	101.344	100.23	106.122	98.7163	101.827	107.629	94.3906	102.242	110.614	106.466
Tb927.9.8815	Tb927_09_v5.1	1421155	1421415	-	Tb927.9.8815	Tb927.9.8815	hypothetical protein, Tb specific	-	21-7-9_comb_parsons_gff_annotation_file.txt	overlapping	0	295.834	318.001	311.194	435.654	332.772	364.389	297.852	305.172	308.912	277.361	276.904	274.453	259.153	273.99	268.406	291.465	294.975	225.139	257.058	317.099	290.594	288.577	286.873	273.621	280.545	295.182	287.892	299.822	279.725	262.933
Tb927.9.8820	Tb927_09_v5.1	1422097	1425258	-	Tb927.9.8820	Tb927.9.8820	hypothetical protein, conserved	-	21-7-9_comb_parsons_gff_annotation_file.txt	overlapping	0	78.1137	77.4087	77.879	54.7156	75.9138	72.5058	78.6167	81.1553	79.1633	76.7618	79.6105	79.5308	77.1115	73.8121	74.4159	72.9828	72.6264	84.9288	80.3049	76.1345	73.6581	74.0124	73.8002	75.7717	74.4547	74.1454	75.5956	74.9588	77.3766	78.6925
Tb927.9.8850	Tb927_09_v5.1	1425515	1426645	-	Tb927.9.8850	Tb927.9.8850	actin A	-	21-7-9_comb_parsons_gff_annotation_file.txt	overlapping	0	1.38368	1.04339	1.04288	2.02343	0.803419	0.762472	0.942074	1.49134	0.945097	0.791179	1.05235	1.04976	1.00475	1.25205	0.77596	0.903341	1.19029	1.73415	2.35268	1.81056	1.56519	1.4681	1.19457	1.28789	1.65881	0.733923	1.05751	0.972283	1.17769	1.12011
Tb927.9.8880	Tb927_09_v5.1	1427029	1428159	-	Tb927.9.8880	Tb927.9.8880	actin A	-	21-7-9_comb_parsons_gff_annotation_file.txt	overlapping	0	37.6408	35.3448	36.9644	74.9826	56.9312	56.7134	49.7125	50.374	53.9718	53.6024	51.682	51.7881	48.1407	53.7243	51.6242	56.7599	52.822	61.2503	61.7298	50.9973	50.5177	46.1228	47.8939	48.2038	46.3993	46.8895	44.9753	43.2535	48.2483	42.564
Tb927.9.8905	Tb927_09_v5.1	1431517	1431795	-	Tb927.9.8905	Tb927.9.8905	hypothetical protein, Tb specific	-	21-7-9_comb_parsons_gff_annotation_file.txt	overlapping	0	51.3376	55.3379	50.144	161.941	101.868	108.622	94.0048	102.942	90.9909	90.2842	84.1344	91.3913	71.5436	76.3634	71.0526	76.2902	72.2863	51.7396	60.6294	68.1968	66.9496	71.416	66.4437	72.6437	68.0128	67.5469	61.5297	60.1863	61.466	56.4812
Tb927.9.8910	Tb927_09_v5.1	1432204	1432563	-	Tb927.9.8910	Tb927.9.8910	hypothetical protein, unlikely	-	21-7-9_comb_parsons_gff_annotation_file.txt	overlapping	0	1.62094	1.50241	1.36516	4.17742	3.29532	2.85171	2.39051	2.99338	1.59063	1.49137	2.20408	1.09933	1.23519	1.60917	0.860403	1.30075	1.76391	0.653775	1.23189	2.01456	1.61084	1.79366	2.26922	2.65888	2.53127	3.50131	2.54062	2.22903	1.27184	1.54493
Tb927.9.8920	Tb927_09_v5.1	1432568	1433044	-	Tb927.9.8920	Tb927.9.8920	hypothetical protein, unlikely	-	21-7-9_comb_parsons_gff_annotation_file.txt	overlapping	0	0.16682	0.515405	0.137375	0.274154	0.687903	0.946982	1.03095	0.884016	0.240095	0.562782	0.138622	0.592631	0.828639	0.134941	0.108227	0.17849	0.0532502	0.493415	0.531273	0.26831	0.447899	0	0.658699	0.610735	0.618067	0.515609	1.17997	0.436147	0.436308	0.323884
Tb927.9.8930	Tb927_09_v5.1	1433231	1433530	-	Tb927.9.8930	Tb927.9.8930	hypothetical protein, unlikely	-	21-7-9_comb_parsons_gff_annotation_file.txt	overlapping	0	0	0	0	0	0	0	0	0	0	0	0	0	0.164692	0	0	0	0	0	0	0	0	0	0	0	0	0	0	0	0	0.102995
Tb927.9.8950	Tb927_09_v5.1	1438016	1439299	-	Tb927.9.8950	Tb927.9.8950	CAAX prenyl protease 1, putative,metallo- peptidase, Clan M- Family M48	-	21-7-9_comb_parsons_gff_annotation_file.txt	overlapping	0	137.766	134.604	134.245	301.161	250.835	263.306	231.391	229.885	230.419	233.288	234.622	236.539	216.293	208.39	203.28	200.782	196.141	215.624	210.095	198.787	199.029	217.718	219.695	216.092	201.618	203.015	199.204	200.751	196.384	194.463
Tb927.9.8990	Tb927_09_v5.1	1440409	1441446	-	Tb927.9.8990	Tb927.9.8990	hypothetical protein, conserved	-	21-7-9_comb_parsons_gff_annotation_file.txt	overlapping	0	109.88	111.224	113.064	92.0314	107.261	106.42	112.834	106.66	108.2	110.387	109.504	111.712	106.859	113.665	109.415	116.842	114.399	138.767	120.056	106.448	105.942	102.066	104.582	104.123	101.81	105.024	105.5	106.541	110.195	104.96
Tb927.9.9000	Tb927_09_v5.1	1441901	1442971	-	Tb927.9.9000	Tb927.9.9000	isopentenyl-diphosphate delta-isomerase (type II) (idi1)	-	21-7-9_comb_parsons_gff_annotation_file.txt	overlapping	0	83.7835	85.3467	87.4621	122.163	106.36	108.624	101.169	105.211	106.256	113.044	114.217	116.928	107.119	116.473	107.587	105.729	104.258	99.1834	108.607	105.398	107.266	114.467	113.036	109.541	102.327	101.214	99.1285	99.6505	104.779	102.13
Tb927.9.9010	Tb927_09_v5.1	1443290	1445047	-	Tb927.9.9010	Tb927.9.9010	hypothetical protein, conserved	-	21-7-9_comb_parsons_gff_annotation_file.txt	overlapping	0	47.3155	48.7781	48.1581	59.5092	57.6603	56.9251	55.9457	57.1136	55.1129	55.9647	54.8012	56.6656	52.1618	52.2842	51.8591	55.3312	51.4509	64.6189	57.5522	51.3245	52.4484	49.481	52.2773	51.8676	52.033	54.0017	53.0869	51.9345	55.0249	49.9508
Tb927.9.9020	Tb927_09_v5.1	1445312	1446436	-	Tb927.9.9020	Tb927.9.9020	ribosome-interacting GTPase 2, putative (RBG2)	-	21-7-9_comb_parsons_gff_annotation_file.txt	overlapping	0	43.6415	43.5315	44.2968	68.5824	59.1195	56.0303	54.4581	57.5145	55.5491	52.5361	54.2499	51.9135	52.1744	52.18	48.5038	44.2349	45.1788	46.4442	54.2313	53.6204	50.9228	52.8875	52.8693	54.1949	53.5557	49.8996	50.0307	50.5906	49.2456	54.3539
Tb927.9.9030	Tb927_09_v5.1	1447129	1448346	-	Tb927.9.9030	Tb927.9.9030	hypothetical protein, conserved	-	21-7-9_comb_parsons_gff_annotation_file.txt	overlapping	0	84.6909	82.8375	85.4605	68.9825	69.5675	73.397	66.2816	67.5096	64.6909	64.0997	67.534	67.1667	68.4729	71.8709	65.1872	71.4742	72.5516	69.6287	76.5661	73.1336	74.0225	74.9401	72.7457	73.6331	78.5566	75.6464	76.132	77.1069	82.1883	79.3772
Tb927.9.9060	Tb927_09_v5.1	1448681	1449253	-	Tb927.9.9060	Tb927.9.9060	Lsm12 protein, putative	-	21-7-9_comb_parsons_gff_annotation_file.txt	overlapping	0	160.813	147.166	151.812	328.07	224.039	237.143	200.896	216.684	209.464	204.966	218.101	211.94	208.84	196.133	196.226	200.294	199.568	244.669	230.419	206.084	210.772	216.447	220.653	225.735	195.236	199.214	204.191	207.264	197.005	195.043
Tb927.9.9080	Tb927_09_v5.1	1449809	1450570	-	Tb927.9.9080	Tb927.9.9080	hypothetical protein, conserved	-	21-7-9_comb_parsons_gff_annotation_file.txt	overlapping	0	57.9221	56.3967	56.1114	90.8707	74.066	74.9078	74.4312	76.059	75.0477	73.8641	71.2423	73.0084	65.6823	69.435	71.4744	65.6426	70.1343	80.3063	78.985	71.1581	71.1759	74.3291	77.5191	73.7859	72.8428	70.201	72.1561	67.3583	71.7219	65.6087
Tb927.9.9090	Tb927_09_v5.1	1450942	1452030	-	Tb927.9.9090	Tb927.9.9090	hypothetical protein, conserved	-	21-7-9_comb_parsons_gff_annotation_file.txt	overlapping	0	80.304	77.0731	80.9921	66.7667	56.1601	54.6019	52.0814	52.575	51.1806	51.8488	50.7	50.93	61.6121	57.5104	61.6267	57.3854	59.1742	66.2781	66.4377	62.3661	65.1062	61.4124	64.3691	62.5978	72.7016	69.1369	68.4498	69.402	72.3161	74.2529
Tb927.9.9100	Tb927_09_v5.1	1452678	1452932	-	Tb927.9.9100	Tb927.9.9100	hypothetical protein, conserved	-	21-7-9_comb_parsons_gff_annotation_file.txt	overlapping	0	284.071	285.762	275.859	492.316	322.686	361.529	324.306	317.681	331.75	308.802	325.686	335.896	319.309	327.387	302.052	303.833	284.285	294.737	279.753	310.005	308.204	338.777	328.123	338.65	301.965	334.799	290.114	303.963	323.197	328.494
Tb927.9.9115	Tb927_09_v5.1	1453699	1453872	-	Tb927.9.9115	Tb927.9.9115	hypothetical protein	-	21-7-9_comb_parsons_gff_annotation_file.txt	overlapping	0	114.634	122.924	115.803	143.548	125.478	135.938	123.883	128.441	117.158	135.252	133.005	140.693	128.63	120.225	101.172	110.095	115.907	132.559	129.257	138.772	124.365	144.73	142.112	133.462	134.624	146.472	117.057	122.981	129.656	137.09
Tb927.9.9120	Tb927_09_v5.1	1454091	1454825	-	Tb927.9.9120	Tb927.9.9120	tRNA (guanine-N(7)-)-methyltransferase, putative,methyltransferase, putative	-	21-7-9_comb_parsons_gff_annotation_file.txt	overlapping	0	80.0424	77.8018	82.0657	121.342	79.7058	87.9396	79.1726	77.1956	80.7651	77.1862	78.9872	80.5363	73.9433	80.0424	73.5381	84.1553	75.4062	77.1722	89.2132	83.233	82.5939	81.8288	78.1438	78.4215	80.1132	87.9214	77.3912	79.8203	79.1136	79.8737
Tb927.9.9140	Tb927_09_v5.1	1455387	1456532	-	Tb927.9.9140	Tb927.9.9140	hypothetical protein, conserved	-	21-7-9_comb_parsons_gff_annotation_file.txt	overlapping	0	27.4965	28.0602	28.3897	27.3867	26.0116	23.6139	20.8119	21.7911	23.4847	20.6918	22.0985	20.967	26.9888	25.3311	21.1272	22.5108	24.3365	23.1389	28.526	25.9094	24.9815	27.2471	26.2107	25.6022	28.8831	27.8191	28.1484	27.8272	28.4756	27.1238
Tb927.9.9150	Tb927_09_v5.1	1456827	1458182	-	Tb927.9.9150	Tb927.9.9150	GTP-binding protein, putative	-	21-7-9_comb_parsons_gff_annotation_file.txt	overlapping	0	62.8684	61.6796	62.5558	73.4866	58.0575	59.3862	54.7612	52.8304	54.2504	50.8783	53.5905	51.2418	54.7273	49.9364	53.3374	52.0823	53.9102	59.6498	61.8592	57.0704	57.0133	58.1297	56.7691	55.1213	59.5724	64.3431	59.3301	60.2955	61.8832	57.6043
Tb927.9.9160	Tb927_09_v5.1	1459171	1461030	-	Tb927.9.9160	Tb927.9.9160	hypothetical protein, conserved	-	21-7-9_comb_parsons_gff_annotation_file.txt	overlapping	0	35.0379	34.0222	36.6392	40.7782	49.2059	51.6177	50.9609	50.4298	53.24	50.1053	52.0093	49.6674	44.7856	46.6486	49.0985	44.2178	41.9652	45.4269	47.7542	46.4457	45.8638	44.5358	45.5421	46.3607	48.1277	50.3296	48.2087	44.4047	45.6967	45.052
Tb927.9.9170	Tb927_09_v5.1	1461397	1462536	-	Tb927.9.9170	Tb927.9.9170	hypothetical protein, conserved	-	21-7-9_comb_parsons_gff_annotation_file.txt	overlapping	0	32.5273	31.7015	32.1603	42.0419	34.0086	32.9957	31.7776	33.4546	32.047	32.0253	30.7412	29.8555	29.9913	28.0616	30.6575	28.9774	31.6168	33.5146	32.9554	31.6217	32.422	31.5982	31.3373	32.9287	31.6448	36.6222	34.9927	34.1784	31.9846	32.8229
Tb927.9.9180	Tb927_09_v5.1	1463563	1464594	-	Tb927.9.9180	Tb927.9.9180	hypothetical protein, conserved	-	21-7-9_comb_parsons_gff_annotation_file.txt	overlapping	0	52.8689	53.2671	52.9238	44.5409	48.0357	47.5505	45.8645	43.9472	44.8336	45.3048	41.0703	45.4158	43.854	43.722	44.871	44.5912	46.9119	43.4076	44.6304	44.4801	45.9592	40.1787	44.4507	42.6657	45.6044	45.7573	43.3246	47.0284	47.7948	46.7669
Tb927.9.9190	Tb927_09_v5.1	1464910	1467030	-	Tb927.9.9190	Tb927.9.9190	hypothetical protein, conserved	-	21-7-9_comb_parsons_gff_annotation_file.txt	overlapping	0	38.905	37.4858	39.0819	34.003	39.0928	38.8187	36.5557	37.1553	36.4113	35.1221	36.1009	36.4651	36.9451	36.2044	37.0935	38.7967	39.0286	41.8712	40.7726	37.2909	38.1766	38.838	40.6193	40.7539	39.9055	41.3533	41.9613	39.9634	39.4062	41.839
Tb927.9.9200	Tb927_09_v5.1	1467448	1468860	-	Tb927.9.9200	Tb927.9.9200	alpha-1,2-mannosyltransferase, putative	-	21-7-9_comb_parsons_gff_annotation_file.txt	overlapping	0	61.834	63.4716	64.693	79.4994	63.7539	64.0526	63.747	59.2209	63.4631	62.473	62.3789	64.5394	59.6178	60.8591	61.4156	65.4969	66.6018	74.0113	62.6817	62.6483	65.6863	62.6069	62.0617	61.0268	64.5288	69.4279	67.0694	66.5921	64.9544	65.755
Tb927.9.9210	Tb927_09_v5.1	1469243	1469497	-	Tb927.9.9210	Tb927.9.9210	60S ribosomal protein L37, putative	-	21-7-9_comb_parsons_gff_annotation_file.txt	overlapping	0	1198.9	1209.57	1097.4	1613.62	1167.71	1349.01	1158.7	1176.1	1153.79	1111.86	978.095	1015	903.481	1007.15	919.518	1116.5	1051.67	1029.43	921.495	980.874	900.194	956.46	1029.47	931.899	1109.27	1107	1065.27	1134.03	1057.08	1051.28
Tb927.9.9220	Tb927_09_v5.1	1469857	1471557	-	Tb927.9.9220	Tb927.9.9220	hypothetical protein, conserved	-	21-7-9_comb_parsons_gff_annotation_file.txt	overlapping	0	57.5554	58.7954	57.7461	76.9945	70.039	70.1308	68.999	69.9074	66.0266	67.6247	66.3169	67.8045	59.8061	59.7124	63.7032	60.8392	61.2834	66.0924	60.6354	60.3176	61.2576	62.9884	62.766	61.7041	65.2788	67.7579	64.0894	64.0708	66.2898	64.5944
Tb927.9.9230	Tb927_09_v5.1	1472027	1472536	-	Tb927.9.9230	Tb927.9.9230	hypothetical protein, conserved	-	21-7-9_comb_parsons_gff_annotation_file.txt	overlapping	0	63.7106	60.739	60.4526	54.7445	46.4727	52.8203	44.7568	46.6691	47.4569	44.5657	45.8968	45.673	45.8231	46.5712	47.7777	48.1625	48.7089	44.4567	53.789	55.0414	54.1601	54.0813	53.4755	49.2062	56.2835	57.0256	57.5951	62.0048	51.4177	59.7371
Tb927.9.9260	Tb927_09_v5.1	1473251	1473745	-	Tb927.9.9260	Tb927.9.9260	hypothetical protein, conserved	-	21-7-9_comb_parsons_gff_annotation_file.txt	overlapping	0	320.061	321.341	344.517	307.643	276.475	284.548	253.498	241.268	254.501	247.206	247.793	250.019	290.157	297.257	286.801	328.176	327.485	247.404	276.967	301.817	306.876	302.361	298.902	302.25	322.215	329.915	320.793	330.166	327.525	337.949
Tb927.9.9270	Tb927_09_v5.1	1474144	1475691	-	Tb927.9.9270	Tb927.9.9270	hypothetical protein, conserved	-	21-7-9_comb_parsons_gff_annotation_file.txt	overlapping	0	61.5305	63.5267	62.861	64.5832	52.9762	50.3757	49.028	52.7851	48.2615	50.724	53.479	51.6795	55.8548	48.8988	53.0915	46.0624	52.9995	48.349	51.6493	57.1572	54.6147	51.7839	55.6547	50.9999	58.3126	54.5553	55.8573	57.4823	58.5369	59.302
Tb927.9.9280	Tb927_09_v5.1	1476046	1477746	-	Tb927.9.9280	Tb927.9.9280	hypothetical protein, conserved	-	21-7-9_comb_parsons_gff_annotation_file.txt	overlapping	0	72.603	73.74	77.5277	81.146	73.4074	76.1662	68.8063	69.2188	68.0465	66.5463	66.8223	66.6079	66.6901	69.1346	66.7685	70.8498	70.004	88.0464	79.6677	70.9516	71.7722	68.1945	67.1068	68.4812	71.5026	73.0897	72.5064	74.7464	73.7532	72.7868
Tb927.9.9290	Tb927_09_v5.1	1478398	1480098	-	Tb927.9.9290	Tb927.9.9290	Polyadenylate-binding protein 1 (Poly(A)-binding protein 1) (PABP 1) (PABP1)	-	21-7-9_comb_parsons_gff_annotation_file.txt	overlapping	0	194.902	191.475	197.874	331.157	355.448	367.698	322.83	319.954	325.398	287.727	273.237	277.433	258.046	261.289	252.415	292.158	288.02	323.406	264.405	252.205	249.086	259.329	262.258	261.594	279.661	280.99	278.589	282.998	269.393	248.224
Tb927.9.9300	Tb927_09_v5.1	1482506	1483954	-	Tb927.9.9300	Tb927.9.9300	hypothetical protein, conserved	-	21-7-9_comb_parsons_gff_annotation_file.txt	overlapping	0	63.3182	61.8268	64.6685	38.8073	75.2519	69.1494	80.1221	83.3263	80.9345	77.9034	80.132	79.5965	72.9691	72.407	70.6493	72.4188	69.7151	70.4399	65.5404	66.8036	67.0454	67.8632	69.0415	72.2916	66.625	68.3182	65.7429	67.1938	67.4484	70.6678
Tb927.9.9310	Tb927_09_v5.1	1484281	1487181	-	Tb927.9.9310	Tb927.9.9310	hypothetical protein, conserved	-	21-7-9_comb_parsons_gff_annotation_file.txt	overlapping	0	53.7255	53.3561	52.9914	42.9143	48.2715	50.2231	49.9362	49.3723	49.7948	52.3137	52.4467	53.7501	56.4245	55.9354	55.9307	58.2274	58.173	58.1164	60.5808	56.9405	56.5919	53.1501	54.7819	52.1327	56.9662	55.9545	55.5618	57.9449	59.5302	57.7816
Tb927.9.9320	Tb927_09_v5.1	1488138	1489232	-	Tb927.9.9320	Tb927.9.9320	protein kinase, putative	-	21-7-9_comb_parsons_gff_annotation_file.txt	overlapping	0	136.619	137.81	132.761	97.4516	98.2199	100.618	91.2418	90.7533	91.0974	89.8093	89.8542	91.2853	104.049	104.398	99.6182	106.95	110.718	114.205	123.816	116.88	120.607	114.064	111.706	114.438	125.686	122.804	122.014	124.988	125.708	128.984
Tb927.9.9370	Tb927_09_v5.1	1496054	1496827	-	Tb927.9.9370	Tb927.9.9370	hypothetical protein, conserved	-	21-7-9_comb_parsons_gff_annotation_file.txt	overlapping	0	67.2706	74.3262	72.978	20.5281	45.9486	39.1015	53.8461	49.3952	53.9088	40.637	42.8003	40.8323	47.0457	43.5764	48.0225	42.0749	42.1042	40.0374	31.5134	34.5038	35.7263	19.9031	23.6259	25.0026	29.2602	27.5259	28.2695	29.106	29.0399	35.3297
Tb927.9.9380	Tb927_09_v5.1	1497519	1498562	-	Tb927.9.9380	Tb927.9.9380	sphingomyelin/ceramide phosphorylethanolamine synthase, bifunctional,sphingomyelin synthase (SLS4)	-	21-7-9_comb_parsons_gff_annotation_file.txt	overlapping	0	19.309	18.3209	18.6415	10.8976	13.3215	13.0588	10.9909	13.5532	12.5057	12.0424	12.8572	11.9139	13.3457	12.0225	12.8072	12.3958	13.4057	10.3702	15.7172	15.8958	16.5761	16.2137	15.409	14.6697	15.5059	16.6378	16.6454	16.1412	17.1439	15.5085
Tb927.9.9390	Tb927_09_v5.1	1499907	1500896	-	Tb927.9.9390	Tb927.9.9390	sphingomyelin/ceramide phosphorylethanolamine synthase, bifunctional,sphingomyelin synthase (SLS3)	-	21-7-9_comb_parsons_gff_annotation_file.txt	overlapping	0	24.3275	24.6345	22.1074	18.7571	21.4929	20.9056	19.745	21.3914	20.3601	21.5119	21.5733	22.4435	21.909	24.0563	22.0576	20.296	19.7302	17.5133	19.3903	21.1583	20.964	20.6854	21.6449	22.6162	22.0911	21.6134	21.0001	18.6127	22.5778	21.629
Tb927.9.9400	Tb927_09_v5.1	1502412	1503383	-	Tb927.9.9400	Tb927.9.9400	ceramide phosphorylethanolamine synthase	-	21-7-9_comb_parsons_gff_annotation_file.txt	overlapping	0	6.8767	6.01974	6.64042	2.82531	5.37535	5.78791	5.48089	5.25407	4.87008	4.09667	4.62586	3.66443	4.42228	5.62878	5.1518	4.46722	4.36405	4.27779	3.91076	5.13515	5.24386	4.69769	5.91549	4.92385	5.79048	5.72481	5.39248	5.77895	6.20932	4.89544
Tb927.9.9410	Tb927_09_v5.1	1504707	1505720	-	Tb927.9.9410	Tb927.9.9410	inositol phosphorylceramide synthase (SLS1)	-	21-7-9_comb_parsons_gff_annotation_file.txt	overlapping	0	51.427	51.3517	49.3074	33.6601	45.4782	45.1548	41.546	41.0309	44.1235	39.4464	37.1043	42.5979	37.9084	36.6268	39.7109	41.8143	42.885	36.8281	36.1132	39.8424	38.4976	35.661	35.789	34.5579	41.6827	36.6554	36.9818	38.1323	41.6238	44.2757
Tb927.9.9420	Tb927_09_v5.1	1506093	1507031	-	Tb927.9.9420	Tb927.9.9420	hypothetical protein, conserved	-	21-7-9_comb_parsons_gff_annotation_file.txt	overlapping	0	79.2061	74.6708	72.6109	66.6391	58.8682	57.0706	51.6289	55.4849	53.5834	50.316	54.1515	55.9349	59.7732	57.0321	57.2319	62.8349	59.1593	58.1505	70.1013	62.5607	63.09	59.6306	62.3046	61.1627	63.0795	60.6351	60.7276	66.119	65.1619	68.2137
Tb927.9.9430	Tb927_09_v5.1	1507384	1508172	-	Tb927.9.9430	Tb927.9.9430	hypothetical protein, conserved	-	21-7-9_comb_parsons_gff_annotation_file.txt	overlapping	0	61.7559	61.5711	62.4964	59.419	51.1533	48.4552	47.4726	54.2163	49.739	52.2264	50.6185	46.7917	49.4702	53.0271	47.175	52.1199	50.9939	52.1032	55.4852	54.3944	53.1896	48.5196	48.5436	50.4259	53.8411	53.1869	52.0311	52.585	53.863	53.1815
Tb927.9.9450	Tb927_09_v5.1	1510087	1513179	-	Tb927.9.9450	Tb927.9.9450	zinc finger protein family member, putative (ZC3H28)	-	21-7-9_comb_parsons_gff_annotation_file.txt	overlapping	0	120.316	122.344	126.215	98.6599	153.134	144.091	167.419	165.765	172.745	159.914	163.607	155.865	141.961	141.553	147.111	140.551	139.46	154.268	129.945	128.742	126.949	123.456	125.467	127.946	128.896	124.712	135.343	119.131	128.33	129.208
Tb927.9.9520	Tb927_09_v5.1	1519540	1520577	-	Tb927.9.9520	Tb927.9.9520	zinc finger protein family member, putative (ZC3H29)	-	21-7-9_comb_parsons_gff_annotation_file.txt	overlapping	0	53.4066	56.7961	55.9006	38.3622	66.1658	56.8495	86.8559	80.9769	89.1489	75.6893	79.1814	73.3129	76.2057	79.8073	81.8129	84.2376	81.0952	92.5111	65.6736	54.4979	54.544	51.6327	57.3308	59.1381	57.244	58.1396	64.6282	59.6411	56.9019	61.2017
Tb927.9.9550	Tb927_09_v5.1	1522102	1522740	-	Tb927.9.9550	Tb927.9.9550	hypothetical protein, conserved	-	21-7-9_comb_parsons_gff_annotation_file.txt	overlapping	0	152.215	150.895	150.129	188.892	184.23	188.293	165.524	177.44	175.164	170.493	174.361	176.247	175.053	171.141	161.416	165.95	168.66	241.743	194.822	164.102	164.451	175.613	177.948	182.035	169.534	169.785	171.54	180.834	176.331	173.351
Tb927.9.9580	Tb927_09_v5.1	1523803	1525776	-	Tb927.9.9580	Tb927.9.9580	tubulin tyrosine ligase protein, putative	-	21-7-9_comb_parsons_gff_annotation_file.txt	overlapping	0	61.635	63.4174	60.5485	33.8853	50.8907	48.616	54.0382	55.35	55.7349	56.2778	59.3562	58.8569	60.5206	61.9212	59.5221	56.7599	55.5359	66.5301	70.383	60.6637	60.5784	58.8101	56.1071	55.9956	56.2509	56.2535	57.8634	57.6641	57.8179	58.5256
Tb927.9.9600	Tb927_09_v5.1	1527148	1529469	-	Tb927.9.9600	Tb927.9.9600	DNA replication licensing factor MCM9, putative	-	21-7-9_comb_parsons_gff_annotation_file.txt	overlapping	0	52.3292	53.0448	54.5359	29.4264	45.9812	43.2752	44.3687	42.8778	43.4526	41.0802	42.2592	40.2722	43.8753	45.6555	44.9544	46.7316	46.7861	57.1336	51.8403	46.2255	46.2023	43.8584	41.8933	45.8291	50.6138	51.2784	49.7974	51.1722	51.1245	48.6099
Tb927.9.9610	Tb927_09_v5.1	1529867	1530193	-	Tb927.9.9610	Tb927.9.9610	hypothetical protein, conserved	-	21-7-9_comb_parsons_gff_annotation_file.txt	overlapping	0	126.782	123.3	126.447	120.974	100.191	104.733	90.357	96.7146	93.0446	90.3033	95.8474	93.5367	98.9663	94.2864	89.8293	94.6433	93.6007	92.1284	110.434	121.722	110.791	106.915	111.171	106.907	111.387	115.263	104.996	111.065	111.506	111.31
Tb927.9.9620	Tb927_09_v5.1	1531465	1532514	-	Tb927.9.9620	Tb927.9.9620	meiotic recombination protein DMC1, putative (dmc1)	-	21-7-9_comb_parsons_gff_annotation_file.txt	overlapping	0	107.613	105.551	100.289	68.5616	79.2079	78.3747	75.5597	74.206	75.1505	82.4942	86.1482	84.5901	88.2279	84.1059	85.1062	89.2752	93.691	93.8448	86.6445	92.6765	88.4241	89.1268	89.4123	89.1005	90.7427	93.7521	87.4085	90.9725	91.5724	93.6078
Tb927.9.9630	Tb927_09_v5.1	1532911	1533978	-	Tb927.9.9630	Tb927.9.9630	hypothetical protein, conserved	-	21-7-9_comb_parsons_gff_annotation_file.txt	overlapping	0	129.89	129.416	128.847	194.259	161.607	166.911	147.805	147.051	142.942	140.047	142.956	140.178	138.924	144.283	141.967	150.549	150.404	191.872	174.106	145.919	147.376	153.311	153.305	149.635	149.442	153.342	148.649	154.084	155.933	150.732
Tb927.9.9640	Tb927_09_v5.1	1534621	1537578	-	Tb927.9.9640	Tb927.9.9640	hypothetical protein, conserved	-	21-7-9_comb_parsons_gff_annotation_file.txt	overlapping	0	97.2562	93.6185	97.2948	65.651	69.5785	69.5654	69.6165	66.7629	69.3554	68.3672	74.3711	70.3176	78.7214	75.5297	72.6892	83.1395	84.3759	98.61	83.6799	76.5537	80.1515	78.3994	77.3071	77.7192	82.498	80.6827	81.2372	88.2266	87.0188	90.8466
Tb927.9.9660	Tb927_09_v5.1	1538667	1539722	-	Tb927.9.9660	Tb927.9.9660	hypothetical protein, conserved	-	21-7-9_comb_parsons_gff_annotation_file.txt	overlapping	0	208.629	207.388	206.45	192.69	231.947	229.511	228.845	220.909	231.545	237.56	221.723	235.678	221.82	224.125	220.527	229.7	228.002	233.428	216.82	215.124	222.839	219.258	219.999	209.899	212.383	212.146	211.966	220.426	226.093	224.658
Tb927.9.9670	Tb927_09_v5.1	1540321	1541073	-	Tb927.9.9670	Tb927.9.9670	proteasome alpha 1 subunit, putative,20S proteasome subunit alpha-6, (putative) (TbPSA6)	-	21-7-9_comb_parsons_gff_annotation_file.txt	overlapping	0	204.763	206.473	209.419	290.198	232.597	235.917	216.275	213.607	212.98	221.27	225.326	223.145	221.186	224.044	221.031	212.171	211.872	201.811	227.419	227.357	222.768	222.345	227.242	216.929	215.908	216.101	210.273	229.553	224.758	219.736
Tb927.9.9690	Tb927_09_v5.1	1541763	1542467	-	Tb927.9.9690	Tb927.9.9690	hypothetical protein, conserved	-	21-7-9_comb_parsons_gff_annotation_file.txt	overlapping	0	48.4212	47.0076	49.5873	42.4775	40.2062	43.045	35.3999	37.3494	37.4712	40.3623	39.017	36.8092	46.1138	42.0895	44.8142	46.2533	43.7751	49.8539	43.4943	46.8971	45.1973	40.6927	40.7791	41.7353	44.5174	47.2268	46.5046	46.878	47.1737	47.816
Tb927.9.9700	Tb927_09_v5.1	1542785	1544167	-	Tb927.9.9700	Tb927.9.9700	hypothetical protein, conserved	-	21-7-9_comb_parsons_gff_annotation_file.txt	overlapping	0	60.5095	60.5821	62.4006	54.7009	47.7256	51.1303	43.8841	44.7185	45.0483	47.0381	45.3726	47.666	48.1572	52.4521	50.3551	52.5122	52.3067	54.2307	57.6739	56.4498	55.7016	51.6589	52.1167	51.7883	53.5839	54.4175	54.4836	56.1527	56.5217	56.1446
Tb927.9.9710	Tb927_09_v5.1	1544458	1545465	-	Tb927.9.9710	Tb927.9.9710	hypothetical protein, conserved	-	21-7-9_comb_parsons_gff_annotation_file.txt	overlapping	0	101.677	98.5832	101.77	132.134	112.181	116.024	100.011	100.399	102.558	95.6077	101.086	91.1434	87.5416	96.9971	99.3049	104.229	102.735	95.7314	101.694	106.865	106.612	106.934	108.318	107.511	108.323	115.317	110.035	117.378	107.115	110.352
Tb927.9.9720	Tb927_09_v5.1	1545740	1546417	-	Tb927.9.9720	Tb927.9.9720	hypothetical protein, conserved	-	21-7-9_comb_parsons_gff_annotation_file.txt	overlapping	0	76.7565	82.5296	77.3672	110.809	72.1483	75.8302	64.976	67.1696	64.4135	68.3656	66.1225	72.7142	67.6257	70.1578	64.3399	70.3848	68.3337	57.9719	66.5314	76.6392	79.544	75.8509	76.2792	73.6588	72.1036	69.7843	69.6811	74.4323	71.2762	75.4234
Tb927.9.9730	Tb927_09_v5.1	1547449	1548648	-	Tb927.9.9730	Tb927.9.9730	hypothetical protein, conserved	-	21-7-9_comb_parsons_gff_annotation_file.txt	overlapping	0	65.3606	67.7312	68.0124	83.1489	99.9954	99.7869	88.0391	88.5519	88.3755	84.8591	80.5593	84.7583	79.1757	74.0217	77.8665	79.8896	78.3178	81.395	87.2177	76.3992	80.4741	72.3744	76.7956	76.2289	77.4791	77.2679	82.3161	75.3658	79.4668	78.3535
Tb927.9.9740	Tb927_09_v5.1	1549027	1553280	-	Tb927.9.9740	Tb927.9.9740	AMP deaminase, putative	-	21-7-9_comb_parsons_gff_annotation_file.txt	overlapping	0	40.46	41.5064	40.2655	31.7706	40.0743	38.7478	38.0131	38.8788	37.6008	40.8182	41.0041	40.9474	45.1451	42.9414	43.2265	37.1361	38.5782	40.2409	45.3339	39.7329	38.8581	38.4357	37.7793	38.9856	38.6337	36.6692	38.4111	38.635	38.2873	38.8229
Tb927.9.9750	Tb927_09_v5.1	1553756	1554439	-	Tb927.9.9750	Tb927.9.9750	membrane- trafficking protein, putative	-	21-7-9_comb_parsons_gff_annotation_file.txt	overlapping	0	93.3008	91.4383	93.8848	85.5559	72.6594	75.4651	67.7611	70.0738	66.1926	67.6351	63.0291	65.8771	69.2718	70.6717	69.3606	82.1525	77.5008	57.8075	71.8756	77.0896	74.875	72.1512	72.9458	71.9175	72.4115	75.9591	75.1386	81.0357	83.0042	77.7884
Tb927.9.9780	Tb927_09_v5.1	1555585	1556649	-	Tb927.9.9780	Tb927.9.9780	peptidyl-prolyl cis-trans isomerase (cyclophilin- 40), putative,cyclophilin-40, putative	-	21-7-9_comb_parsons_gff_annotation_file.txt	overlapping	0	118.401	115.791	119.273	173.502	147.984	147.216	142.026	136.159	132.986	133.761	139.696	137.6	130.919	122.931	126.079	116.558	119.775	125.967	135.691	127.543	126.785	123.211	123.821	120.788	109.774	113.476	111.38	113.97	116.859	115.587
Tb927.9.9810	Tb927_09_v5.1	1557247	1557705	-	Tb927.9.9810	Tb927.9.9810	hypothetical protein, conserved	-	21-7-9_comb_parsons_gff_annotation_file.txt	overlapping	0	210.577	204.82	212.787	321.8	258.127	268.217	275.344	272.339	271.884	251.584	247.491	274.063	230.569	242.883	233.827	227.04	228.935	226.3	239.338	245.837	244.834	245.184	241.502	234.833	211.786	223.642	205.242	220.474	221.268	213.866
Tb927.9.9820	Tb927_09_v5.1	1558099	1559166	-	Tb927.9.9820	Tb927.9.9820	glyceraldehyde-3-phosphate dehydrogenase, putative	-	21-7-9_comb_parsons_gff_annotation_file.txt	overlapping	0	100.361	97.7868	98.5064	110.752	91.7931	95.4328	88.33	87.9587	87.86	89.5243	86.8632	82.3174	85.353	91.6081	87.3454	90.6405	84.3349	77.1308	93.3705	88.6379	91.4205	87.3224	86.7285	88.0664	80.6559	86.0982	79.4136	83.818	86.9112	81.0073
Tb927.9.9840	Tb927_09_v5.1	1560755	1561171	-	Tb927.9.9840	Tb927.9.9840	lipoic acid containing carrier protein, putative (GCVH)	-	21-7-9_comb_parsons_gff_annotation_file.txt	overlapping	0	305.444	286.292	288.039	438.884	329.704	334.13	291.677	295.836	292.035	289.369	285.262	319.291	300.593	298.989	297.118	298.398	299.931	240.063	275.751	330.343	328.047	354.051	347.277	337.229	303.624	310.528	294.836	306.397	306.539	306.688
Tb927.9.9860	Tb927_09_v5.1	1562466	1564628	-	Tb927.9.9860	Tb927.9.9860	hypothetical protein, conserved	-	21-7-9_comb_parsons_gff_annotation_file.txt	overlapping	0	140.323	132.165	132.979	122.186	121.151	122.036	117.389	120.089	120.597	116.042	114.484	121.36	121.223	120.937	120.218	125.092	121.06	125.713	134.031	116.367	121.083	134.509	127.074	130.22	123.996	119.135	125.586	123.8	126.199	126.323
Tb927.9.9870	Tb927_09_v5.1	1565175	1566623	-	Tb927.9.9870	Tb927.9.9870	MCAK-like kinesin, putative	-	21-7-9_comb_parsons_gff_annotation_file.txt	overlapping	0	50.9071	51.2396	49.3833	33.663	38.6189	38.769	39.3399	40.2242	41.8899	37.5777	40.1572	42.2954	38.4281	40.5568	39.8315	38.545	36.3739	38.3873	45.6903	40.9536	40.7791	42.5578	37.9251	41.33	39.9713	38.6571	39.3292	41.1449	39.7854	43.4157
Tb927.9.9900	Tb927_09_v5.1	1569391	1569783	-	Tb927.9.9900	Tb927.9.9900	hypothetical protein	-	21-7-9_comb_parsons_gff_annotation_file.txt	overlapping	0	0.0674922	0.375341	0.0833687	0.166376	0.321129	0	0.104275	0.476874	0	0	0.336502	0	0.125719	0	0.131359	0.216641	0.0646319	0	0.161207	0.217106	0.0776619	0	0.319796	0	0.136395	0.156454	0.089511	0.0756243	0.105913	0.0786222
Tb927.9.9940	Tb927_09_v5.1	1572718	1573656	-	Tb927.9.9940	Tb927.9.9940	PACRGB	-	21-7-9_comb_parsons_gff_annotation_file.txt	overlapping	0	121.606	116.143	111.725	78.4768	87.0389	86.1962	91.9981	93.7556	90.8235	91.4836	92.1068	96.9979	102.867	104.33	96.1013	103.501	102.683	108.949	104.983	98.5888	101.9	105.802	96.3679	102.115	99.4144	98.614	93.845	106.474	101.998	111.781
Tb927.9.9950	Tb927_09_v5.1	1574159	1575628	-	Tb927.9.9950	Tb927.9.9950	hypothetical protein, conserved	-	21-7-9_comb_parsons_gff_annotation_file.txt	overlapping	0	58.6064	57.4315	58.6853	52.2641	47.3049	51.8196	41.9002	42.5182	43.9144	40.4497	42.9122	41.8066	45.6432	47.2899	47.4451	50.8812	52.8742	65.1107	52.4074	49.104	47.4427	50.0762	49.3529	48.6667	54.6426	53.6856	54.059	56.1654	56.4612	55.8696
Tb927.9.9960	Tb927_09_v5.1	1576405	1578021	-	Tb927.9.9960	Tb927.9.9960	katanin, putative	-	21-7-9_comb_parsons_gff_annotation_file.txt	overlapping	0	31.5275	31.7459	31.3455	25.6367	28.4407	29.2303	26.5345	28.3957	28.4012	27.6416	27.1524	26.0483	29.394	28.2625	28.8929	31.1706	29.0761	28.3343	30.9523	28.52	29.8228	29.2368	28.2333	29.5207	29.7354	30.2869	31.4142	28.9116	31.2243	31.3762
Tb927.9.9970	Tb927_09_v5.1	1578635	1579981	-	Tb927.9.9970	Tb927.9.9970	Small nuclear RNA gene activation protein (SNAP) 50 (SNAP50)	-	21-7-9_comb_parsons_gff_annotation_file.txt	overlapping	0	63.9579	65.012	63.3387	41.7459	42.9674	43.1681	40.5847	42.331	42.2279	43.3129	43.3454	45.2464	49.701	48.6932	48.0599	50.2812	46.3693	51.1372	56.5344	55.4248	54.7205	53.5531	51.9001	51.3186	55.9114	58.1313	55.8875	56.5723	61.6787	57.4157
Tb927.9.9990	Tb927_09_v5.1	1581123	1581929	-	Tb927.9.9990	Tb927.9.9990	kinetoplastid-specific dual specificity phosphatase, putative	-	21-7-9_comb_parsons_gff_annotation_file.txt	overlapping	0	95.7114	95.3538	98.0887	63.6032	74.4712	76.3282	71.0425	72.05	68.3557	69.4681	68.171	65.7146	64.836	68.0357	69.7278	74.115	75.603	79.2308	76.4648	81.2519	82.5243	71.6132	77.2067	74.9832	83.5268	82.2866	79.9892	84.5943	85.4139	83.4298
Tb927.9.10000	Tb927_09_v5.1	1582503	1582838	-	Tb927.9.10000	Tb927.9.10000	hypothetical protein, conserved	-	21-7-9_comb_parsons_gff_annotation_file.txt	overlapping	0	115.808	112.241	106.483	304.939	205.532	217.178	172.214	170.678	179.287	153.665	170.029	158.842	137.341	127.967	130.751	118.714	123.6	153.404	133.874	131.158	135.801	136.721	142.044	141.077	138.794	129.561	137.256	140.995	138.622	135.181
Tb927.9.10010	Tb927_09_v5.1	1583566	1585038	-	Tb927.9.10010	Tb927.9.10010	chaperone protein DNAj, putative	-	21-7-9_comb_parsons_gff_annotation_file.txt	overlapping	0	98.1746	92.6646	91.8412	135.832	149.44	154.306	145.114	149.051	148.01	142.273	143.512	145.584	131.921	127.772	124.697	114.849	112.551	134.643	128.988	117.065	125.607	136.709	135.983	139.515	130.351	129.86	133.738	129.817	132.755	136.369
Tb927.9.10040	Tb927_09_v5.1	1585717	1586520	-	Tb927.9.10040	Tb927.9.10040	protein kinase, putative	-	21-7-9_comb_parsons_gff_annotation_file.txt	overlapping	0	71.4576	69.4735	67.5653	64.9791	61.9403	62.2608	57.8004	58.4495	59.8742	57.7629	63.0796	63.9205	64.4019	60.2037	62.7966	57.4482	59.8993	59.718	57.8384	68.3959	66.6606	61.8413	63.5824	65.3763	66.7708	67.0691	63.6176	69.0887	66.0079	65.4864
Tb927.9.10050	Tb927_09_v5.1	1586854	1588128	-	Tb927.9.10050	Tb927.9.10050	hypothetical protein, conserved	-	21-7-9_comb_parsons_gff_annotation_file.txt	overlapping	0	45.7676	47.5114	50.3665	47.0264	49.2145	48.5367	50.6226	46.5221	46.8282	48.8469	49.2678	48.9987	52.4302	49.676	52.1101	46.2093	49.5855	54.6402	59.4288	49.487	53.2624	50.4638	47.5612	49.6795	51.4382	53.2641	52.1459	51.4919	50.5362	48.5894
Tb927.9.10060	Tb927_09_v5.1	1588512	1588955	-	Tb927.9.10060	Tb927.9.10060	hypothetical protein, conserved	-	21-7-9_comb_parsons_gff_annotation_file.txt	overlapping	0	67.3266	69.657	67.5202	55.3717	53.4376	54.1978	50.6715	52.4456	48.9227	51.0896	52.5704	56.6643	55.3054	54.3638	56.7401	52.6372	52.3453	51.2419	61.9274	62.5506	61.9359	57.7574	59.6555	57.5517	60.9074	59.6169	63.3835	64.3271	55.6859	64.2327
Tb927.9.10070	Tb927_09_v5.1	1590135	1591001	-	Tb927.9.10070	Tb927.9.10070	hypothetical protein, conserved	-	21-7-9_comb_parsons_gff_annotation_file.txt	overlapping	0	92.6672	98.2826	93.9836	91.8568	117.586	115.758	112.92	115.7	111.619	107.802	104.332	106.618	98.7012	104.16	104.975	102.62	103.447	86.0541	101.791	100.281	105.011	97.1398	103.863	103.923	106.31	109.463	109.591	102.461	108.548	101.213
Tb927.9.10080	Tb927_09_v5.1	1591225	1592295	-	Tb927.9.10080	Tb927.9.10080	phosphatidylserine decarboxylase, putative	-	21-7-9_comb_parsons_gff_annotation_file.txt	overlapping	0	44.777	44.7164	45.7043	56.9607	47.9598	47.3144	49.9721	44.3593	44.6981	46.1198	48.28	48.0907	46.0399	46.6373	45.599	42.0135	42.0493	45.5628	51.4051	45.7284	45.1975	44.7447	44.5923	44.415	45.1949	43.804	43.1593	45.3714	45.3159	42.9867
Tb927.9.10100	Tb927_09_v5.1	1593215	1597564	-	Tb927.9.10100	Tb927.9.10100	hypothetical protein, conserved	-	21-7-9_comb_parsons_gff_annotation_file.txt	overlapping	0	56.5915	57.3194	58.0486	84.4152	144.197	141.026	155.31	150.737	155.439	157.201	157.144	156.991	135.4	132.832	134.804	107.638	103.82	110.52	115.829	107.781	108.347	111.999	113.09	117.705	102.968	97.6574	104.984	101.227	95.7348	96.105
Tb927.9.10140	Tb927_09_v5.1	1598374	1600839	-	Tb927.9.10140	Tb927.9.10140	hypothetical protein, conserved	-	21-7-9_comb_parsons_gff_annotation_file.txt	overlapping	0	24.0613	25.4422	26.2802	18.4013	21.9756	22.0643	20.9388	21.2415	21.518	23.2959	23.7837	22.1471	25.6855	22.4996	22.8603	24.3405	24.5866	23.3832	25.1773	24.6695	25.4962	24.3706	23.8644	24.8927	25.2149	23.2132	24.5218	24.6223	23.6476	22.892
Tb927.9.10150	Tb927_09_v5.1	1601242	1603050	-	Tb927.9.10150	Tb927.9.10150	hypothetical protein, conserved	-	21-7-9_comb_parsons_gff_annotation_file.txt	overlapping	0	61.4065	63.9015	64.7128	53.458	58.2533	60.6094	60.4622	61.823	62.148	62.4992	60.9322	63.4439	60.8514	62.2674	63.2389	61.8194	62.848	63.9681	65.7007	68.1071	68.6683	62.9504	66.001	68.0047	66.9671	67.4175	67.7693	65.8973	66.727	66.3917
Tb927.9.10160	Tb927_09_v5.1	1603419	1604096	-	Tb927.9.10160	Tb927.9.10160	hypothetical protein, conserved	-	21-7-9_comb_parsons_gff_annotation_file.txt	overlapping	0	77.8519	79.1936	74.4195	59.8887	47.4288	49.12	47.3267	48.6496	49.0984	47.8427	46.91	42.9447	53.0512	48.1326	49.0354	50.0417	51.0255	48.3678	61.392	58.0772	61.4474	55.2385	57.1862	54.262	62.8139	64.0257	61.2239	63.7804	61.3307	61.8426
Tb927.9.10170	Tb927_09_v5.1	1604537	1604785	-	Tb927.9.10170	Tb927.9.10170	predicted zinc finger protein	-	21-7-9_comb_parsons_gff_annotation_file.txt	overlapping	0	57.3098	61.6102	51.8433	51.2057	40.6488	43.3734	39.3344	45.3475	41.8547	44.3818	37.4429	42.9136	45.0423	39.5506	46.6484	46.3311	41.6199	34.3429	41.7273	48.8291	48.5396	41.1215	43.6599	45.7956	41.9785	36.9165	41.1114	46.3112	45.6358	43.3076
Tb927.9.10190	Tb927_09_v5.1	1605552	1607573	-	Tb927.9.10190	Tb927.9.10190	hypothetical protein, conserved	-	21-7-9_comb_parsons_gff_annotation_file.txt	overlapping	0	61.4443	60.6231	64.6852	36.3793	50.8934	50.8535	52.2893	53.4567	51.1456	51.6891	54.5789	54.5797	52.4864	52.5566	52.0072	50.0018	50.9891	51.4096	57.0251	51.818	53.012	49.0882	48.7305	48.3888	53.9479	49.8855	52.2274	53.8699	53.2958	52.5672
Tb927.9.10200	Tb927_09_v5.1	1607877	1608353	-	Tb927.9.10200	Tb927.9.10200	hypothetical protein, conserved	-	21-7-9_comb_parsons_gff_annotation_file.txt	overlapping	0	117.497	111.637	113.059	130.223	77.786	77.5664	68.3862	68.9532	68.9073	67.5339	70.004	69.6934	76.1312	75.9716	75.1094	74.5197	69.2785	62.8282	80.6207	77.1838	77.7425	76.5813	76.475	76.5163	79.9555	84.4955	77.8042	79.1919	85.1674	86.6713
Tb927.9.10230	Tb927_09_v5.1	1609324	1609830	-	Tb927.9.10230	Tb927.9.10230	hypothetical protein, conserved	-	21-7-9_comb_parsons_gff_annotation_file.txt	overlapping	0	737.086	709.808	711.888	1200.67	1157.39	1153.29	1285.66	1314.28	1293.36	1325.91	1300.15	1344.51	1189.68	1172.82	1132.58	1002.11	997.077	826.31	965.559	1122.57	1121.94	1162.17	1162.72	1150.42	950.322	998.093	939.74	972.74	1020.73	1029.16
Tb927.9.10250	Tb927_09_v5.1	1610699	1610926	-	Tb927.9.10250	Tb927.9.10250	small nuclear ribonucleoprotein Sm-F (Sm-F)	-	21-7-9_comb_parsons_gff_annotation_file.txt	overlapping	0	230.693	210.912	204.774	277.029	192.073	181.549	186.208	192.754	188.532	179.946	200.978	200.607	174.01	175.315	182.27	178.495	178.137	174.799	205.346	212.558	212.845	234.66	227.657	231.268	241.215	225.18	229.273	226.422	226.01	245.968
Tb927.9.10280	Tb927_09_v5.1	1616825	1617202	-	Tb927.9.10280	Tb927.9.10280	Zinc finger CCCH domain-containing protein 48 (ZC3H48)	-	21-7-9_comb_parsons_gff_annotation_file.txt	overlapping	0	8.20994	7.54455	8.14763	5.88126	8.14649	5.21455	6.93845	7.68486	7.57443	6.62832	5.94753	8.52541	6.40469	7.66271	6.96517	6.41928	8.93716	9.33965	7.54218	4.2887	6.62099	6.22292	5.07042	6.05541	6.59406	6.83182	7.44504	5.26789	6.27661	6.04892
Tb927.9.10300	Tb927_09_v5.1	1617922	1618497	-	Tb927.9.10300	Tb927.9.10300	hypothetical protein, conserved	-	21-7-9_comb_parsons_gff_annotation_file.txt	overlapping	0	64.1467	62.3157	59.5552	97.9651	66.739	70.4371	68.3003	65.5614	69.8552	72.5491	66.3521	62.7207	62.1884	66.9369	65.2472	62.0812	59.9731	62.1087	63.2443	65.9175	67.6658	60.7764	60.6034	60.5473	57.1862	59.4048	56.1257	54.6937	55.7875	56.5936
Tb927.9.10310	Tb927_09_v5.1	1619719	1620672	-	Tb927.9.10310	Tb927.9.10310	mitochondrial carrier protein,mitochondrial carrier protein (MCP11)	-	21-7-9_comb_parsons_gff_annotation_file.txt	overlapping	0	204.16	201.472	198.919	245.779	309.689	308.2	309.199	315.004	317.126	308.029	311.275	299.871	287.797	289.718	286.098	260.596	248.013	283.467	273.805	255.833	259.206	299.557	293.22	292.062	254.56	248.33	258.303	237.95	254.368	259.399
Tb927.9.10340	Tb927_09_v5.1	1621876	1623354	-	Tb927.9.10340	Tb927.9.10340	amino acid transporter, putative	-	21-7-9_comb_parsons_gff_annotation_file.txt	overlapping	0	66.876	66.6899	67.2335	47.5693	67.2233	65.6089	71.1266	68.1726	67.9099	65.1606	67.3297	67.6609	62.6364	60.4934	59.5476	62.1711	56.6227	61.0014	66.1815	62.1602	59.8866	63.5553	64.6032	64.494	65.3641	64.7914	65.2419	61.2894	64.5887	65.6411
Tb927.9.10350	Tb927_09_v5.1	1624766	1625389	-	Tb927.9.10350	Tb927.9.10350	hypothetical protein, conserved	-	21-7-9_comb_parsons_gff_annotation_file.txt	overlapping	0	115.322	105.273	112.101	68.3197	75.52	73.245	76.2468	74.8594	76.2891	73.4214	79.4742	78.3726	81.8709	85.1003	79.67	88.2098	89.9596	78.5788	87.1122	84.3653	88.2374	91.95	89.4261	94.7058	98.96	94.4959	99.8396	100.735	98.1228	104.084
Tb927.9.10360	Tb927_09_v5.1	1626138	1626587	-	Tb927.9.10360	Tb927.9.10360	hypothetical protein, conserved	-	21-7-9_comb_parsons_gff_annotation_file.txt	overlapping	0	39.6688	38.2431	40.7728	45.0435	48.5744	44.441	42.6194	38.7317	45.0467	36.986	38.3511	41.4604	39.3065	43.7694	36.2517	36.8939	37.7619	34.5193	38.5757	38.3951	39.2027	36.1808	36.0981	34.1261	37.4032	36.3453	35.1778	34.4095	34.594	34.675
Tb927.9.10370	Tb927_09_v5.1	1627096	1628187	-	Tb927.9.10370	Tb927.9.10370	TAX-1	-	21-7-9_comb_parsons_gff_annotation_file.txt	overlapping	0	86.3016	83.7055	87.7904	76.2834	68.7186	72.5399	66.2363	64.2296	66.4919	65.0222	65.3354	72.1209	72.1206	71.6758	72.3779	75.7449	72.2468	70.9813	83.6021	77.6263	80.4394	73.2812	71.1841	71.3438	77.7788	78.7443	78.8924	79.608	79.7409	79.425
Tb927.9.10400	Tb927_09_v5.1	1628940	1630346	-	Tb927.9.10400	Tb927.9.10400	hypothetical protein, conserved	-	21-7-9_comb_parsons_gff_annotation_file.txt	overlapping	0	54.5947	54.0272	55.864	371.077	292.036	274.727	295.221	302.229	262.179	288.353	310.969	294.981	191.169	165.972	185.546	126.469	143.285	128.804	146.296	158.668	156.011	188.982	202.99	199.094	154.771	137.722	156.663	146.151	148.361	161.586
Tb927.9.10430	Tb927_09_v5.1	1630698	1631042	-	Tb927.9.10430	Tb927.9.10430	hypothetical protein, conserved	-	21-7-9_comb_parsons_gff_annotation_file.txt	overlapping	0	180.289	167.889	159.071	235.389	172.954	180.684	165.346	161.065	169.298	164.57	155.819	159.614	156.243	154.667	149.935	160.779	156.378	176.463	165.823	172.747	180.473	173.261	173.493	170.45	172.152	184.548	162.838	166.003	170.115	179.032
Tb927.9.10440	Tb927_09_v5.1	1631439	1638161	-	Tb927.9.10440	Tb927.9.10440	DNA polymerase epsilon catalytic subunit, putative	-	21-7-9_comb_parsons_gff_annotation_file.txt	overlapping	0	45.0083	46.7196	47.7594	33.9523	51.1235	49.6647	52.0253	51.3757	52.1551	47.7226	49.6878	49.8094	53.0968	51.5757	54.6343	55.2782	53.0071	59.5487	56.8992	49.6667	50.8686	49.6216	50.2355	51.7321	53.0213	50.3378	54.4176	53.5169	54.5574	53.6163
Tb927.9.10450	Tb927_09_v5.1	1638969	1642847	-	Tb927.9.10450	Tb927.9.10450	hypothetical protein, conserved	-	21-7-9_comb_parsons_gff_annotation_file.txt	overlapping	0	42.7919	44.5176	43.5331	27.0881	44.6122	42.1232	47.6148	49.2444	49.0303	48.8128	49.9968	51.115	53.5727	52.3861	52.09	49.846	50.8269	54.2032	52.2971	48.1382	49.3579	48.1323	49.6531	49.9106	49.3817	47.6959	50.7761	51.8554	53.2557	52.6525
Tb927.9.10470	Tb927_09_v5.1	1643436	1644467	-	Tb927.9.10470	Tb927.9.10470	hypothetical protein, conserved	-	21-7-9_comb_parsons_gff_annotation_file.txt	overlapping	0	120.234	114.443	114.197	112.524	110.502	109.983	99.234	101.197	102.207	99.1937	101.939	108.089	109.252	111.644	108.501	112.117	111.693	128.246	124.437	111.531	111.822	110.748	112.771	110.011	116.322	114.542	114.157	117.211	123.863	126.528
Tb927.9.10490	Tb927_09_v5.1	1645182	1646939	-	Tb927.9.10490	Tb927.9.10490	hypothetical protein, conserved	-	21-7-9_comb_parsons_gff_annotation_file.txt	overlapping	0	34.3248	34.374	35.7458	29.0851	32.9939	34.127	32.7515	30.0892	32.7898	29.5475	31.4063	31.0021	31.1678	30.133	30.5693	30.4625	30.1683	36.4151	32.0015	29.363	30.3302	32.244	32.1349	30.3015	31.726	33.6986	34.2373	32.0195	32.3662	32.5331
Tb927.9.10500	Tb927_09_v5.1	1647431	1649020	-	Tb927.9.10500	Tb927.9.10500	hypothetical protein, conserved	-	21-7-9_comb_parsons_gff_annotation_file.txt	overlapping	0	46.5262	44.8402	43.2937	56.0508	56.5774	56.4057	53.764	56.3118	55.0538	55.5185	61.6728	57.8882	53.5715	52.1816	53.5073	54.0022	52.1746	52.7955	56.5407	53.2058	53.8247	52.6206	53.7894	51.7205	51.1928	51.9347	51.218	54.4125	51.4146	50.3315
Tb927.9.10510	Tb927_09_v5.1	1649709	1650113	-	Tb927.9.10510	Tb927.9.10510	hypothetical protein, conserved	-	21-7-9_comb_parsons_gff_annotation_file.txt	overlapping	0	30.192	27.6807	26.4538	27.123	29.0424	27.8833	22.0585	28.5744	25.9214	23.5306	24.1633	23.4524	28.3026	30.0378	30.0822	29.1157	28.7871	17.8214	29.2525	29.5995	27.8082	29.0403	27.3082	24.7648	29.9781	29.8323	27.7948	30.4542	29.4964	31.8903
Tb927.9.10520	Tb927_09_v5.1	1650814	1651575	-	Tb927.9.10520	Tb927.9.10520	hypothetical protein, conserved	-	21-7-9_comb_parsons_gff_annotation_file.txt	overlapping	0	118.142	112.471	116.265	91.4714	97.1537	98.8352	91.9097	96.5341	90.8288	91.3613	97.7954	96.0832	96.4161	96.6346	97.7608	108.38	105.801	111.605	127.873	112.98	114.675	111.433	102.919	110.269	113.749	111.999	109.55	111.549	112.745	116.62
Tb927.9.10530	Tb927_09_v5.1	1653298	1656429	-	Tb927.9.10530	Tb927.9.10530	hypothetical protein, conserved	-	21-7-9_comb_parsons_gff_annotation_file.txt	overlapping	0	38.2623	38.5256	37.6806	21.6909	31.6235	28.4908	34.2941	34.7656	35.4205	34.8558	33.4835	34.3157	38.6332	37.054	38.9489	35.9914	36.7137	41.9318	38.3929	37.2128	37.2549	33.2226	34.259	36.2091	34.9055	34.2475	33.976	35.3664	36.5072	37.4393
Tb927.9.10550	Tb927_09_v5.1	1657821	1660001	-	Tb927.9.10550	Tb927.9.10550	hypothetical protein, conserved	-	21-7-9_comb_parsons_gff_annotation_file.txt	overlapping	0	43.5628	45.292	44.8119	36.1855	46.5467	44.2466	44.3248	41.9119	44.1788	42.0538	42.9903	41.5019	43.0646	41.9372	44.0261	43.9362	42.5552	48.1654	41.0743	41.5267	39.8832	39.1653	41.245	39.003	43.5757	42.9221	42.8553	44.0559	42.3681	44.499
Tb927.9.10560	Tb927_09_v5.1	1661479	1661985	-	Tb927.9.10560	Tb927.9.10560	hypothetical protein, conserved	-	21-7-9_comb_parsons_gff_annotation_file.txt	overlapping	0	149.311	152.067	158.973	141.476	159.41	171.467	153.736	164.678	172.729	156.991	153.764	155.114	150.367	155.902	148.763	164.654	159.466	135.088	161.572	170.561	161.274	161.748	163.731	163.842	175.876	189.735	176.93	180.843	170.108	173.019
Tb927.9.10570	Tb927_09_v5.1	1662759	1663724	-	Tb927.9.10570	Tb927.9.10570	predicted zinc finger protein	-	21-7-9_comb_parsons_gff_annotation_file.txt	overlapping	0	286.277	269.415	276.356	255.451	238.428	233.379	236.166	232.421	230.157	236.211	237.658	236.449	230.108	224.817	217.506	242.375	247.824	255.582	222.921	234.504	228.308	231.378	236.495	238.114	253.894	253.838	239.544	247.885	247.933	262.158
Tb927.9.10580	Tb927_09_v5.1	1664146	1665012	-	Tb927.9.10580	Tb927.9.10580	3-demethylubiquinone-9 3-methyltransferase, putative	-	21-7-9_comb_parsons_gff_annotation_file.txt	overlapping	0	63.1447	61.8165	61.2953	65.5366	57.0028	55.4632	50.7644	51.6084	48.6546	52.4819	49.039	53.0808	53.2257	54.3442	52.3387	54.845	54.1112	46.8728	49.4704	53.2897	57.3107	51.017	52.874	52.2735	56.2927	54.891	52.6653	59.7149	55.0663	55.0614
Tb927.9.10630	Tb927_09_v5.1	1668264	1669064	-	Tb927.9.10630	Tb927.9.10630	hypothetical protein, conserved	-	21-7-9_comb_parsons_gff_annotation_file.txt	overlapping	0	31.4916	31.9818	34.5637	17.7954	33.7174	29.222	37.9105	35.7977	40.0815	37.9267	36.4871	35.5032	36.8861	37.5272	38.7987	30.0806	29.8399	27.7181	36.3832	34.0864	37.5703	33.9155	33.3028	31.6415	35.0329	32.0098	35.3535	36.028	33.2575	34.3703
Tb927.9.10640	Tb927_09_v5.1	1670632	1672899	-	Tb927.9.10640	Tb927.9.10640	synaptojanin (N-terminal domain), putative	-	21-7-9_comb_parsons_gff_annotation_file.txt	overlapping	0	21.4955	23.8477	22.1749	14.6455	21.9799	20.3331	20.3817	21.6085	20.8886	19.9836	20.6123	20.4161	21.4143	23.3003	23.6269	21.7542	21.7269	17.8491	19.9449	20.7475	21.5048	21.4752	20.4895	21.1573	22.0156	21.3901	22.118	21.5564	21.6928	22.9014
Tb927.9.10650	Tb927_09_v5.1	1686880	1687275	-	Tb927.9.10650	Tb927.9.10650	hypothetical protein	-	21-7-9_comb_parsons_gff_annotation_file.txt	overlapping	0	11.0518	11.2991	12.3278	8.58601	10.517	9.22916	6.51958	9.93848	7.13374	5.98809	8.34881	7.85236	8.48413	9.42745	8.21294	7.95499	9.10821	11.8868	13.7588	11.3117	10.4049	11.2978	8.80711	10.2992	11.8442	11.4122	11.9924	9.30637	9.14463	10.7677
Tb927.9.10660	Tb927_09_v5.1	1687936	1688463	-	Tb927.9.10660	Tb927.9.10660	hypothetical protein, conserved	-	21-7-9_comb_parsons_gff_annotation_file.txt	overlapping	0	41.6454	39.8572	39.962	43.962	39.3909	46.8198	39.9712	41.9723	38.6813	38.047	37.0687	33.3011	38.3657	35.3529	37.7404	40.6349	42.5264	33.4317	35.9968	41.1261	39.5388	40.5322	39.1559	37.2821	40.2025	42.2137	38.9088	41.5409	38.707	36.809
Tb927.9.10670	Tb927_09_v5.1	1688954	1690747	-	Tb927.9.10670	Tb927.9.10670	Bardet-Biedl syndrome 1 protein homolog (BBS1-like protein 1), putative	-	21-7-9_comb_parsons_gff_annotation_file.txt	overlapping	0	24.4102	27.1337	25.8605	23.2531	26.4226	24.9958	23.7338	23.3481	24.1733	23.1437	23.1834	21.2092	23.134	22.2449	24.287	24.7257	26.0658	26.9819	25.1086	23.9226	23.2907	22.4701	23.924	23.0588	24.9043	26.7161	26.001	24.2368	24.2226	23.5442
Tb927.9.10680	Tb927_09_v5.1	1691144	1692124	-	Tb927.9.10680	Tb927.9.10680	hypothetical protein, conserved	-	21-7-9_comb_parsons_gff_annotation_file.txt	overlapping	0	73.9223	73.0778	75.2801	95.7125	76.8801	79.6594	73.5221	73.7896	72.1864	72.3339	74.4131	73.9418	72.0716	74.1431	71.9371	75.1158	75.1136	79.0129	71.2332	74.6246	75.9451	72.7809	70.783	72.3316	73.3562	80.1016	72.543	73.3162	75.6102	71.7816
Tb927.9.10690	Tb927_09_v5.1	1692977	1694443	-	Tb927.9.10690	Tb927.9.10690	hypothetical protein, conserved	-	21-7-9_comb_parsons_gff_annotation_file.txt	overlapping	0	46.7206	45.9185	47.4373	44.3482	50.4471	49.0703	46.8186	49.7911	48.1418	46.2661	46.11	45.9772	46.4438	42.9112	44.4454	42.1927	43.217	44.4407	48.2823	46.0637	45.1888	44.3307	45.8342	44.0286	47.7205	48.1371	47.2395	46.3329	48.5469	45.3684
Tb927.9.10710	Tb927_09_v5.1	1695449	1697305	-	Tb927.9.10710	Tb927.9.10710	elongation factor 1-alpha, putative,hsp70 subfamily B suppressor 1	-	21-7-9_comb_parsons_gff_annotation_file.txt	overlapping	0	35.9515	36.3808	36.469	48.9777	50.3456	48.2514	49.0791	50.0066	48.9884	50.9091	52.4494	50.5392	44.4589	44.8175	44.8688	45.1833	46.7793	45.796	40.6327	41.9031	42.1248	41.8756	44.6681	44.4858	44.1498	44.7655	44.479	42.764	43.686	43.6939
Tb927.9.10770	Tb927_09_v5.1	1700279	1701946	-	Tb927.9.10770	Tb927.9.10770	Polyadenylate-binding protein 2 (Poly(A)-binding protein 2) (Poly(A)-binding protein II) (PABII) (Polyadenylate-binding nuclear protein 1) (Nuclear poly(A)-binding protein 1) (PABP2), putative (PABP2)	-	21-7-9_comb_parsons_gff_annotation_file.txt	overlapping	0	847.923	870.226	909.885	527.359	763.866	741.526	905.618	889.108	904.119	861.348	843.617	817.82	829.68	825.847	836.448	911.426	917.504	1136.53	805.147	738.311	756.331	733.126	750.105	772.214	771.078	758.848	803.606	790.654	798.164	762.997
Tb927.9.10790	Tb927_09_v5.1	1704864	1705781	-	Tb927.9.10790	Tb927.9.10790	hypothetical protein	-	21-7-9_comb_parsons_gff_annotation_file.txt	overlapping	0	82.4338	84.5204	87.4775	47.2943	89.4699	82.5765	97.049	101.668	101.759	100.302	98.3915	96.5686	92.0876	97.1812	89.2458	108.79	106.056	115.799	82.9541	84.7183	83.7503	78.3786	81.9726	78.1569	85.5434	88.8137	86.7183	85.2436	91.2732	81.218
Tb927.9.10820	Tb927_09_v5.1	1706460	1708397	-	Tb927.9.10820	Tb927.9.10820	hypothetical protein, conserved	-	21-7-9_comb_parsons_gff_annotation_file.txt	overlapping	0	38.0895	39.9598	39.0529	42.8145	37.3271	37.7803	37.1317	37.0374	36.3038	39.5699	36.4049	37.4871	42.0143	41.3834	41.928	45.5134	46.7639	45.9464	46.7148	41.8908	44.0808	41.2678	40.7908	39.5772	42.3184	42.609	43.4368	43.3076	42.2037	41.1183
Tb927.9.10830	Tb927_09_v5.1	1708634	1709182	-	Tb927.9.10830	Tb927.9.10830	hypothetical protein, conserved	-	21-7-9_comb_parsons_gff_annotation_file.txt	overlapping	0	104.213	102.19	100.082	203.065	129.56	133.815	116.446	118.711	117.585	106.515	120.321	114.619	97.1053	102.94	97.5124	111.736	111.549	104.318	113.438	105.06	113.69	108.964	111.029	105.9	103.936	110.597	104.7	101.991	105.841	101.869
Tb927.9.10840	Tb927_09_v5.1	1709706	1711082	-	Tb927.9.10840	Tb927.9.10840	hypothetical protein, conserved	-	21-7-9_comb_parsons_gff_annotation_file.txt	overlapping	0	42.2619	44.0277	44.3276	42.4509	43.5893	45.7764	43.4503	42.0212	44.7456	44.5462	45.1381	44.0142	47.4342	43.1449	43.5263	47.9801	48.2551	62.7852	52.7722	47.2775	47.034	44.1801	44.8596	45.8787	48.2897	46.5948	48.2577	48.3468	48.3042	44.3395
Tb927.9.10850	Tb927_09_v5.1	1711493	1711762	-	Tb927.9.10850	Tb927.9.10850	hypothetical protein, conserved	-	21-7-9_comb_parsons_gff_annotation_file.txt	overlapping	0	112.385	105.077	113.46	161.043	112.181	116.958	119.146	105.506	104.204	110.196	114.368	112.027	103.939	111.807	107.837	109.105	109.692	107.51	113.099	127.668	120.05	121.969	122.771	118.84	116.935	118.418	122.471	120.973	127.184	119.703
Tb927.9.10870	Tb927_09_v5.1	1713147	1714154	-	Tb927.9.10870	Tb927.9.10870	hypothetical protein, conserved	-	21-7-9_comb_parsons_gff_annotation_file.txt	overlapping	0	76.3367	77.2178	75.669	47.9366	73.1431	68.0743	70.9429	67.258	72.2601	68.8872	68.6809	70.7834	68.1315	66.7294	66.7325	74.962	75.2183	85.6135	75.9246	72.3294	71.8216	74.0344	72.9704	77.7845	76.8155	77.6205	79.7085	77.6915	78.0034	80.9553
Tb927.9.10880	Tb927_09_v5.1	1714624	1715656	-	Tb927.9.10880	Tb927.9.10880	hypothetical protein, conserved	-	21-7-9_comb_parsons_gff_annotation_file.txt	overlapping	0	47.708	52.8824	51.1599	164.889	132.044	137.624	126.273	125.274	122.582	124.175	111.442	125.553	89.5363	93.0919	92.3538	80.1535	82.0286	71.466	75.8044	86.5614	81.1041	89.9685	90.6708	86.6186	83.6741	85.0869	84.6583	80.9325	78.8959	81.5685
Tb927.9.10890	Tb927_09_v5.1	1716196	1717002	-	Tb927.9.10890	Tb927.9.10890	hypothetical protein, conserved	-	21-7-9_comb_parsons_gff_annotation_file.txt	overlapping	0	106.525	99.4969	104.341	121.373	94.989	95.0541	93.4877	86.9129	87.3724	88.928	89.4744	87.7129	97.3458	93.5591	95.6359	97.9056	99.3352	111.02	108.103	99.12	99.1275	102.762	101.424	98.7571	95.7819	99.6582	102.133	103.782	100.526	101.77
Tb927.9.10920	Tb927_09_v5.1	1718025	1721201	-	Tb927.9.10920	Tb927.9.10920	kinetoplastid kinetochore protein 3,protein kinase, putative (kkt3)	-	21-7-9_comb_parsons_gff_annotation_file.txt	overlapping	0	43.0886	42.3289	42.623	32.1886	42.1235	42.2408	43.9212	42.7383	43.5704	44.4877	41.9796	43.7952	43.1403	44.4104	43.5645	46.3754	47.8825	45.9804	42.3957	42.433	42.7603	43.5532	43.0504	42.4687	45.2346	43.2456	44.3017	43.7713	44.7289	46.7514
Tb927.9.10930	Tb927_09_v5.1	1721655	1721993	-	Tb927.9.10930	Tb927.9.10930	hypothetical protein, conserved	-	21-7-9_comb_parsons_gff_annotation_file.txt	overlapping	0	32.0797	35.3905	38.7561	45.3264	35.2179	32.9486	27.0784	31.3734	32.6572	28.3757	24.9666	27.1844	29.149	28.6707	27.1065	27.8777	30.4205	20.3654	26.7247	31.0836	31.2414	32.6533	34.2932	30.4456	31.6244	30.1084	30.1969	37.523	27.6264	27.6173
Tb927.9.10950	Tb927_09_v5.1	1725010	1725873	-	Tb927.9.10950	Tb927.9.10950	chaperone protein DNAj, putative	-	21-7-9_comb_parsons_gff_annotation_file.txt	overlapping	0	41.7514	40.9178	39.2484	20.5844	35.2903	34.4106	44.9644	41.5385	42.5052	43.6019	44.4644	44.3004	45.3475	41.4957	45.6492	43.9003	47.8903	47.9435	40.6963	39.6493	42.4611	39.6101	38.1113	36.0297	38.0621	39.8167	39.1679	38.7328	39.0705	42.0921
Tb927.9.10960	Tb927_09_v5.1	1726927	1729032	-	Tb927.9.10960	Tb927.9.10960	ATP-dependent DEAD/H RNA helicase, putative	-	21-7-9_comb_parsons_gff_annotation_file.txt	overlapping	0	36.7135	37.0757	38.9713	64.0196	65.3431	66.2181	67.7944	64.1612	64.7491	63.9888	65.683	67.0873	55.1554	53.8223	52.2125	51.4033	50.7283	55.7292	47.1397	47.2596	48.8976	50.9629	52.0981	49.5612	50.4854	50.611	49.6766	49.0964	48.7588	48.0203
Tb927.9.10970	Tb927_09_v5.1	1729709	1730821	-	Tb927.9.10970	Tb927.9.10970	Bem46-like serine peptidase,Serine peptidase, Clan SC, Family S09X	-	21-7-9_comb_parsons_gff_annotation_file.txt	overlapping	0	34.0313	34.1934	37.0618	28.7862	32.1576	34.9768	31.3335	28.2885	31.3153	30.4706	29.8829	30.7321	32.4057	34.0051	33.5812	36.6033	35.6929	36.5127	40.0732	35.7235	38.3914	34.1466	37.0942	33.9893	36.5543	36.3228	36.126	35.0342	35.6028	38.0887
Tb927.9.11000	Tb927_09_v5.1	1732341	1733003	-	Tb927.9.11000	Tb927.9.11000	small GTPase, putative,GTP-binding protein, putative (RAB7)	-	21-7-9_comb_parsons_gff_annotation_file.txt	overlapping	0	140.263	138.535	146.919	162.527	131.229	130.874	124.239	129.605	113.259	118.568	129.852	128.85	129.443	117.957	126.218	126.683	134.358	112.651	125.562	128.434	131.89	125.22	122.41	127.3	125.762	118.568	122.937	122.557	128.701	133.661
Tb927.9.11030	Tb927_09_v5.1	1736846	1737856	-	Tb927.9.11030	Tb927.9.11030	cAMP-dependent protein kinase catalytic subunit 2 (PKAC2)	-	21-7-9_comb_parsons_gff_annotation_file.txt	overlapping	0	9.99585	9.38649	9.46296	4.85057	7.71453	7.87985	8.67435	9.0369	10.1574	11.2849	8.76402	9.7304	10.2627	9.16796	9.19125	9.9372	10.125	11.1743	8.52244	8.6504	9.69069	8.53112	8.57756	9.1385	7.79395	7.45013	8.69877	6.84949	7.04023	9.84107
Tb927.9.11040	Tb927_09_v5.1	1738211	1739134	-	Tb927.9.11040	Tb927.9.11040	mitochondrial carrier protein (MCP3)	-	21-7-9_comb_parsons_gff_annotation_file.txt	overlapping	0	24.4002	25.2766	24.041	42.529	34.9109	36.887	32.5092	30.7282	30.8624	29.779	27.8373	32.368	28.019	27.0285	28.0469	28.426	25.2079	16.7265	22.9008	26.6864	27.6804	27.9532	27.1354	27.6998	26.1055	29.9779	26.1549	27.6296	26.623	25.1134
Tb927.9.11050	Tb927_09_v5.1	1742654	1744291	-	Tb927.9.11050	Tb927.9.11050	4E-interacting protein, putative	-	21-7-9_comb_parsons_gff_annotation_file.txt	overlapping	0	50.5227	55.0832	50.926	52.1729	67.7093	63.9284	79.4085	77.7448	77.2359	77.9557	76.9411	74.9684	74.2622	72.0687	77.2157	74.1725	73.5494	86.8827	67.8022	58.9131	60.3156	54.5139	55.2055	57.2935	56.2049	54.8423	56.3532	53.9974	52.1695	57.3264
Tb927.9.11070	Tb927_09_v5.1	1745706	1747691	-	Tb927.9.11070	Tb927.9.11070	predicted zinc finger protein	-	21-7-9_comb_parsons_gff_annotation_file.txt	overlapping	0	35.3926	35.4536	38.439	23.2439	28.4562	30.5193	26.7011	27.2011	27.9298	26.8537	27.1682	26.2757	28.2862	30.336	30.3351	31.488	31.9743	31.3654	31.0072	33.6607	32.3499	31.4453	31.1036	32.7531	31.3901	33.8237	33.8494	35.4818	34.0578	36.375
Tb927.9.11100	Tb927_09_v5.1	1751486	1752490	-	Tb927.9.11100	Tb927.9.11100	cAMP-dependent protein kinase catalytic subunit 1 (PKAC1)	-	21-7-9_comb_parsons_gff_annotation_file.txt	overlapping	0	9.05262	10.5189	8.60663	4.35905	10.1716	9.5613	12.7222	13.7062	12.6491	11.931	10.7901	12.7138	11.7005	11.4643	11.8145	12.4957	11.3733	12.9584	9.64498	10.5274	10.3256	8.21491	10.4733	9.31729	9.94728	10.0948	9.41575	9.72934	10.934	10.6992
Tb927.9.11110	Tb927_09_v5.1	1752836	1760047	-	Tb927.9.11110	Tb927.9.11110	PRP8 protein homologue,U5 snRNA-associated splicing factor	-	21-7-9_comb_parsons_gff_annotation_file.txt	overlapping	0	58.8525	60.7053	61.3982	47.6612	70.3325	67.9342	78.2101	78.3479	79.2034	79.3207	80.5444	80.1646	77.5984	75.2284	79.4334	68.8486	70.9393	83.0219	80.4842	68.3988	71.034	70.2586	67.8152	70.6142	67.74	64.9478	68.7265	69.3969	68.2649	70.3914
Tb927.9.11120	Tb927_09_v5.1	1761126	1762934	-	Tb927.9.11120	Tb927.9.11120	hypothetical protein, conserved	-	21-7-9_comb_parsons_gff_annotation_file.txt	overlapping	0	91.7578	89.0164	92.4597	87.8316	82.5452	85.8066	81.2808	81.9471	81.626	79.8862	77.344	81.227	83.4931	81.3035	80.7609	85.0928	85.7069	101.048	97.8857	86.8554	89.1339	89.1606	86.5482	88.9168	86.9091	87.93	86.982	93.5476	90.6106	93.208
Tb927.9.11130	Tb927_09_v5.1	1763333	1764070	-	Tb927.9.11130	Tb927.9.11130	unc-50 related protein homolog	-	21-7-9_comb_parsons_gff_annotation_file.txt	overlapping	0	60.5605	62.095	62.5089	63.2594	52.9098	51.8037	49.8648	47.3607	51.0554	50.6824	49.8159	48.0334	48.939	54.075	53.2331	49.8957	52.3495	40.077	51.6793	57.0551	56.2449	54.9349	54.7508	51.3166	55.6734	57.4456	57.5334	57.0244	52.1144	53.0466
Tb927.9.11140	Tb927_09_v5.1	1764390	1765820	-	Tb927.9.11140	Tb927.9.11140	hypothetical protein, conserved	-	21-7-9_comb_parsons_gff_annotation_file.txt	overlapping	0	41.6495	39.3769	40.7545	35.7314	34.5892	33.6322	35.2241	33.1015	32.2261	34.0171	29.665	31.5675	31.6954	33.1055	33.8389	33.7942	32.2341	39.9118	42.7232	32.6145	34.4669	32.8113	32.6715	35.3063	33.975	33.2353	33.3587	34.7256	33.4503	32.0429
Tb927.9.11150	Tb927_09_v5.1	1766123	1768546	-	Tb927.9.11150	Tb927.9.11150	hypothetical protein, conserved	-	21-7-9_comb_parsons_gff_annotation_file.txt	overlapping	0	35.5957	36.3701	34.2913	26.4348	29.4892	29.5279	29.2981	29.9595	28.9306	29.8459	29.9516	29.9711	30.7778	31.3602	30.4762	31.0318	31.0379	28.2224	31.5203	29.18	27.9022	28.5413	28.9701	28.7234	28.4823	27.1793	28.3135	28.3349	27.9038	28.0687
Tb927.9.11220	Tb927_09_v5.1	1774954	1776024	+	Tb927.9.11220	Tb927.9.11220	hypothetical protein, conserved	+	21-7-9_comb_parsons_gff_annotation_file.txt	overlapping	0	121.453	115.51	113.924	203.239	147.792	152.372	140.159	135.353	137.801	130.38	137.74	138.993	124.926	126.75	119.782	124.133	124.464	132.22	134.813	125.474	122.227	134.579	128.819	130.136	125.625	122.714	121.168	121.962	122.151	123.94
Tb927.9.11230	Tb927_09_v5.1	1776292	1776717	+	Tb927.9.11230	Tb927.9.11230	calmodulin-like protein, putative,EF hand containing protein	+	21-7-9_comb_parsons_gff_annotation_file.txt	overlapping	0	260.948	253.581	261.803	441.277	281.974	304.225	271.277	270.779	270.094	265.822	286.997	286.666	284.152	266.079	258	268.311	260.443	268.877	331.346	293.622	290.094	312.249	293.991	296.205	269.023	288.091	265.815	290.227	273.779	276.491
Tb927.9.11250	Tb927_09_v5.1	1776940	1778274	+	Tb927.9.11250	Tb927.9.11250	predicted WD40 repeat protein	+	21-7-9_comb_parsons_gff_annotation_file.txt	overlapping	0	89.8056	84.9696	84.818	81.0097	69.9935	74.1931	69.7738	75.2453	71.8894	71.1502	70.0354	75.2132	76.8316	76.0347	77.8037	79.6233	77.1904	83.9771	81.8148	75.1924	74.7139	78.6333	72.8896	74.6616	76.0284	75.8793	76.3372	80.3451	76.5442	82.1646
Tb927.9.11260	Tb927_09_v5.1	1778583	1779587	+	Tb927.9.11260	Tb927.9.11260	nucleoside diphosphate kinase, putative	+	21-7-9_comb_parsons_gff_annotation_file.txt	overlapping	0	58.3274	60.4713	62.2677	67.9882	52.1893	53.3226	47.3005	47.8785	46.6459	47.0116	45.5292	49.505	50.5875	55.6564	50.2373	49.9403	48.3491	49.3357	61.0849	48.7739	50.3523	47.3619	47.2081	48.2428	47.9763	49.0362	45.4686	50.5985	50.984	46.7321
Tb927.9.11270	Tb927_09_v5.1	1779935	1781641	+	Tb927.9.11270	Tb927.9.11270	T-complex protein 1, eta subunit, putative,t- complex protein 1 (eta subunit), putative (TCP-1-eta)	+	21-7-9_comb_parsons_gff_annotation_file.txt	overlapping	0	301.869	300.174	304.971	637.425	607.981	614.357	611.654	606.04	589.02	568.976	581.894	580.572	494.626	498.644	496.463	460.613	476.045	478.531	498.521	468.774	466.346	505.378	507.763	498.626	442.879	440.364	449.089	444.081	453.132	447.748
Tb927.9.11280	Tb927_09_v5.1	1782210	1783133	+	Tb927.9.11300	Tb927.9.11300	Mitochondrial ribosomal protein S17	+	21-7-9_comb_parsons_gff_annotation_file.txt	overlapping	0	105.954	106.641	104.178	118.812	95.9913	96.7062	88.8348	85.6433	85.2743	85.5603	88.235	84.4383	83.9501	83.0359	88.9456	96.7959	89.671	107.066	108.127	97.1882	94.5363	86.056	91.6416	85.5765	91.8624	93.2278	93.008	94.243	98.9241	94.3007
Tb927.9.11300	Tb927_09_v5.1	1782210	1783133	+	Tb927.9.11300	Tb927.9.11300	Mitochondrial ribosomal protein S17	+	21-7-9_comb_parsons_gff_annotation_file.txt	overlapping	0	105.954	106.641	104.178	118.812	95.9913	96.7062	88.8348	85.6433	85.2743	85.5603	88.235	84.4383	83.9501	83.0359	88.9456	96.7959	89.671	107.066	108.127	97.1882	94.5363	86.056	91.6416	85.5765	91.8624	93.2278	93.008	94.243	98.9241	94.3007
Tb927.9.11310	Tb927_09_v5.1	1783387	1784154	+	Tb927.9.11330	Tb927.9.11330	proteasome beta 2 subunit, putative	+	21-7-9_comb_parsons_gff_annotation_file.txt	overlapping	0	172.996	169.405	173.162	223.316	180.958	175.113	171.498	168.987	166.022	167.605	165.995	164.679	157.101	162.258	159.712	163.684	170.692	160.788	164.243	171.089	169.734	164.252	167.369	164.085	159.135	170.369	158.667	165.358	164.598	167.608
Tb927.9.11330	Tb927_09_v5.1	1783387	1784154	+	Tb927.9.11330	Tb927.9.11330	proteasome beta 2 subunit, putative	+	21-7-9_comb_parsons_gff_annotation_file.txt	overlapping	0	172.996	169.405	173.162	223.316	180.958	175.113	171.498	168.987	166.022	167.605	165.995	164.679	157.101	162.258	159.712	163.684	170.692	160.788	164.243	171.089	169.734	164.252	167.369	164.085	159.135	170.369	158.667	165.358	164.598	167.608
Tb927.9.11350	Tb927_09_v5.1	1785443	1786375	+	Tb927.9.11350	Tb927.9.11350	hypothetical protein, conserved	+	21-7-9_comb_parsons_gff_annotation_file.txt	overlapping	0	75.3373	74.7821	74.9391	92.0166	78.13	79.7524	74.0542	70.907	74.5909	71.6914	74.2018	76.5945	74.9852	75.06	73.9781	68.3492	69.9122	76.0986	80.534	77.5493	77.8894	74.103	72.303	70.9678	70.0635	69.5923	70.8458	69.443	73.9236	72.4939
Tb927.9.11360	Tb927_09_v5.1	1786666	1787700	+	Tb927.9.11360	Tb927.9.11360	hypothetical protein, conserved	+	21-7-9_comb_parsons_gff_annotation_file.txt	overlapping	0	53.6383	51.2124	53.3086	84.9699	62.2361	62.8466	57.1347	55.7707	52.56	53.3436	57.6895	55.7722	56.1385	53.1103	56.3626	52.7291	53.8684	53.9696	51.0507	56.2222	55.174	54.8572	56.1613	54.5246	54.924	53.4961	53.0216	52.1757	52.4018	52.7812
Tb927.9.11370	Tb927_09_v5.1	1787899	1788336	+	Tb927.9.11370	Tb927.9.11370	hypothetical protein, conserved	+	21-7-9_comb_parsons_gff_annotation_file.txt	overlapping	0	60.1341	54.3336	64.3309	93.8987	66.5019	69.6598	62.0317	58.2986	61.272	64.0473	64.9148	60.2803	55.2733	59.5172	63.5284	61.8139	63.2689	57.8547	75.2151	77.5305	66.1988	62.1289	66.9288	66.0364	60.2119	64.294	60.236	68.0582	65.9519	59.1163
Tb927.9.11380	Tb927_09_v5.1	1788564	1788983	+	Tb927.9.11380	Tb927.9.11380	unspecified product	+	21-7-9_comb_parsons_gff_annotation_file.txt	overlapping	0	414.097	378.372	398.939	661.953	330.594	323.53	316.914	319.492	312.673	296.144	296.607	318.357	290.917	284.899	276.189	319.376	307.284	444.381	363.231	328.085	306.883	359.319	368.362	369.303	398.196	395.197	372.382	359.262	386.606	377.918
Tb927.9.11410	Tb927_09_v5.1	1789175	1789594	+	Tb927.9.11410	Tb927.9.11410	unspecified product	+	21-7-9_comb_parsons_gff_annotation_file.txt	overlapping	0	101.74	103.022	115.61	233.209	103.187	109.31	101.963	98.5025	104.073	98.4306	87.5337	88.7092	82.5813	97.6229	85.6716	115.851	110.129	108.9	85.83	78.4154	81.535	88.4021	91.1179	89.5761	96.486	107.821	99.1679	84.4199	99.5999	79.3798
Tb927.9.11470	Tb927_09_v5.1	1789822	1790259	+	Tb927.9.11470	Tb927.9.11470	60S ribosomal protein L27a,60S ribosomal protein L28,60S ribosomal protein L29	+	21-7-9_comb_parsons_gff_annotation_file.txt	overlapping	0	0.847813	0.449038	0.748034	0	0.461018	0.187509	0.187124	0.21394	0.0871579	0.204298	0	0	0.225605	0.440868	0	0.291575	0.753892	0.358233	0.144645	0.3896	0.278732	1.15834	0.43041	0.285049	0.856674	0.63171	0.803146	0.678546	1.42547	0.493812
Tb927.9.11480	Tb927_09_v5.1	1790459	1792144	+	Tb927.9.11480	Tb927.9.11480	hypothetical protein, conserved	+	21-7-9_comb_parsons_gff_annotation_file.txt	overlapping	0	43.7354	44.8826	44.307	35.1749	40.9601	38.7994	38.5739	36.9598	38.0619	38.505	37.7675	40.0722	41.8177	41.155	40.4481	44.4889	44.0363	47.0904	42.9502	42.56	42.2879	42.1014	41.5765	43.3204	44.272	43.9631	46.1735	44.2103	45.5245	45.9263
Tb927.9.11490	Tb927_09_v5.1	1792681	1793118	+	Tb927.9.11490	Tb927.9.11490	60S ribosomal protein L27a,60S ribosomal protein L28,60S ribosomal protein L29 (RPL27A)	+	21-7-9_comb_parsons_gff_annotation_file.txt	overlapping	0	0	0	0	0	0	0	0	0	0	0	0	0	0	0	0	0	0	0	0	0	0	0	0	0	0	0	0	0	0	0
Tb927.9.11500	Tb927_09_v5.1	1794102	1796414	+	Tb927.9.11500	Tb927.9.11500	hypothetical protein, conserved	+	21-7-9_comb_parsons_gff_annotation_file.txt	overlapping	0	39.9873	40.9641	40.9797	34.7989	38.0084	40.7805	38.4998	38.3047	40.1392	39.2283	41.3945	40.2578	38.7699	39.1543	38.2997	38.3001	38.743	36.1908	39.415	42.6612	40.5101	39.2433	38.2799	39.764	39.6173	40.4194	40.8203	39.3958	42.1637	39.6083
Tb927.9.11510	Tb927_09_v5.1	1796793	1797932	+	Tb927.9.11510	Tb927.9.11510	hypothetical protein, conserved	+	21-7-9_comb_parsons_gff_annotation_file.txt	overlapping	0	72.407	72.1586	72.0518	83.5676	62.6591	64.3705	60.6795	63.6623	60.9798	60.6361	57.0742	56.9337	59.8092	62.6729	62.6736	63.8176	65.7736	72.4659	72.8019	68.1083	68.8064	66.2712	64.659	63.302	67.0982	67.5541	63.5669	66.3493	69.1175	68.3562
Tb927.9.11520	Tb927_09_v5.1	1798324	1800096	+	Tb927.9.11520	Tb927.9.11520	hypothetical protein, conserved	+	21-7-9_comb_parsons_gff_annotation_file.txt	overlapping	0	26.9134	27.3442	27.3494	31.1255	31.2057	33.5604	32.2664	30.3103	31.0483	31.2658	32.2222	29.6237	28.9813	29.4424	30.4271	31.1171	29.4547	29.7352	29.0508	31.6891	29.8153	30.5404	29.8428	31.1718	29.4168	29.9456	29.8406	31.4637	30.7073	29.6612
Tb927.9.11540	Tb927_09_v5.1	1800844	1802160	+	Tb927.9.11540	Tb927.9.11540	hypothetical protein, conserved	+	21-7-9_comb_parsons_gff_annotation_file.txt	overlapping	0	281.638	282.399	278.232	216.513	262.603	264.16	262.528	259.772	256.414	263.929	261.879	269.592	273.036	266.166	264.354	274.717	275.682	293.678	284.637	276.407	277.587	282.41	284.33	280.766	272.127	269.102	281.93	287.635	296.171	291.084
Tb927.9.11560	Tb927_09_v5.1	1803407	1804384	+	Tb927.9.11560	Tb927.9.11560	hypothetical protein, conserved	+	21-7-9_comb_parsons_gff_annotation_file.txt	overlapping	0	55.4084	54.8508	55.2095	83.905	59.979	65.4598	56.9449	57.9193	55.5062	56.1324	57.198	54.7449	58.7031	57.1271	58.6447	57.4999	57.865	50.9383	62.1235	66.6964	65.0681	62.8647	63.5146	59.745	61.9891	67.0818	60.1764	64.4548	61.3292	61.8918
Tb927.9.11580	Tb927_09_v5.1	1804597	1805328	+	Tb927.9.11580	Tb927.9.11580	Gim5A protein,glycosomal membrane protein (gim5A)	+	21-7-9_comb_parsons_gff_annotation_file.txt	overlapping	0	101.351	97.8019	94.129	57.5252	58.6192	59.9139	63.7097	66.8229	63.208	71.8793	69.6455	68.6631	71.9515	78.0842	75.25	71.8804	70.4062	70.6292	102.648	90.9174	88.4363	87.709	84.8597	80.7328	78.3546	77.614	78.2851	79.579	76.7652	74.7136
Tb927.9.11600	Tb927_09_v5.1	1807987	1808712	+	Tb927.9.11600	Tb927.9.11600	unspecified product (gim5B)	+	21-7-9_comb_parsons_gff_annotation_file.txt	overlapping	0	303.241	309.308	293.476	125.007	130.828	136.486	141.624	138.429	137.977	167.379	156.107	162.291	227.506	252.502	242.193	311.3	298.087	316.082	303.071	286.582	277.759	244.845	245.604	237.608	232.576	238.112	236.941	233.71	245.386	230.292
Tb927.9.11640	Tb927_09_v5.1	1809972	1810712	+	Tb927.9.11640	Tb927.9.11640	hypothetical protein, conserved	+	21-7-9_comb_parsons_gff_annotation_file.txt	overlapping	0	36.2966	39.9462	37.6718	28.7662	33.6203	35.3565	32.2975	30.8559	32.7657	31.1558	31.6781	34.029	37.2724	32.4005	31.9081	36.3654	36.7808	39.5971	37.5338	31.6649	33.4456	33.7362	34.7273	30.89	34.3249	35.224	33.4213	32.8087	36.0627	35.944
Tb927.9.11650	Tb927_09_v5.1	1811962	1812198	+	Tb927.9.11650	Tb927.9.11650	hypothetical protein, unlikely	+	21-7-9_comb_parsons_gff_annotation_file.txt	overlapping	0	17.2353	13.6928	15.4834	19.5881	13.3126	11.609	10.0289	9.88457	9.6646	14.3474	6.13796	9.065	9.38119	9.23405	15.9011	12.9326	13.6112	7.94461	7.21758	11.3403	12.6206	11.8713	11.6665	12.8188	13.5705	11.9341	13.3587	14.4213	12.8208	10.4299
Tb927.9.11660	Tb927_09_v5.1	1812634	1813314	+	Tb927.9.11660	Tb927.9.11660	hypothetical protein, conserved	+	21-7-9_comb_parsons_gff_annotation_file.txt	overlapping	0	72.6014	67.9422	67.0673	56.6484	56.4859	60.9034	56.5659	52.7008	56.3378	53.742	56.3158	60.688	65.9494	61.0586	63.071	67.3243	66.4288	74.1906	74.1459	65.5267	67.765	66.9153	65.7928	65.512	67.8503	71.3278	71.802	73.4498	66.3781	73.7299
Tb927.9.11670	Tb927_09_v5.1	1814154	1817828	+	Tb927.9.11670	Tb927.9.11670	hypothetical protein, conserved	+	21-7-9_comb_parsons_gff_annotation_file.txt	overlapping	0	41.8545	43.684	43.6852	34.054	43.3866	42.4948	42.0284	43.8313	43.4418	41.9776	41.0949	40.6912	42.5107	46.5893	45.2748	46.103	46.1008	42.2686	41.9948	45.3196	45.7111	42.8974	41.5769	42.9535	44.4944	44.0945	46.8655	44.8676	46.0524	42.3667
Tb927.9.11690	Tb927_09_v5.1	1818189	1820171	+	Tb927.9.11690	Tb927.9.11690	hypothetical protein, conserved	+	21-7-9_comb_parsons_gff_annotation_file.txt	overlapping	0	23.0868	24.2005	24.2549	21.3666	28.5502	27.0036	28.2294	26.6043	29.6661	27.0072	28.343	27.2849	27.2078	25.9999	27.7255	27.2207	28.8588	29.949	32.364	28.3548	28.7665	28.3063	27.9817	29.8225	29.3021	29.0688	30.0688	30.7245	31.4225	28.608
Tb927.9.11700	Tb927_09_v5.1	1821133	1821744	+	Tb927.9.11700	Tb927.9.11700	hypothetical protein, conserved	+	21-7-9_comb_parsons_gff_annotation_file.txt	overlapping	0	83.0839	84.6007	83.5158	140.066	102.283	109.573	95.2187	95.2368	99.3053	92.5529	94.754	94.3207	83.8799	90.7655	81.5696	92.1653	88.7767	95.2461	82.7126	91.0385	94.1567	89.005	91.9496	89.0146	87.1054	90.4714	87.5997	92.3176	93.3816	88.5555
Tb927.9.11720	Tb927_09_v5.1	1822506	1823048	+	Tb927.9.11720	Tb927.9.11720	Iron-sulfur cluster assembly protein	+	21-7-9_comb_parsons_gff_annotation_file.txt	overlapping	0	180.005	166.434	169.974	199.168	177.94	182.181	163.845	160.232	180.682	158.366	169.629	162.427	174.246	174.134	173.602	183.372	169.616	197.794	186.679	169.309	173.459	175.997	163.638	179.345	173.791	175.4	179.323	177.063	178.76	178.164
Tb927.9.11740	Tb927_09_v5.1	1825121	1825672	+	Tb927.9.11740	Tb927.9.11740	cyclophilin type peptidyl-prolyl cis-trans isomerase, putative (PPIase)	+	21-7-9_comb_parsons_gff_annotation_file.txt	overlapping	0	71.2604	73.7545	71.9381	66.9256	69.595	63.3823	68.9685	64.5075	68.0513	65.977	68.6381	65.7549	70.5311	63.5505	66.3072	66.7083	68.2865	73.4787	86.5383	73.6525	77.1875	78.5425	77.6392	80.9726	85.2603	86.3817	82.2728	83.8846	79.4774	77.5262
Tb927.9.11750	Tb927_09_v5.1	1826074	1827024	+	Tb927.9.11750	Tb927.9.11750	hypothetical protein, conserved	+	21-7-9_comb_parsons_gff_annotation_file.txt	overlapping	0	58.8223	59.0449	56.9492	72.2612	62.0004	59.1572	55.5452	57.4452	56.199	54.9032	55.8322	56.7153	59.3826	59.2228	57.324	59.0429	61.9384	52.7145	59.3572	68.9937	64.7973	65.6195	65.5491	64.6795	67.5819	65.0747	66.0278	66.7536	67.9287	66.2807
Tb927.9.11760	Tb927_09_v5.1	1827391	1829631	+	Tb927.9.11760	Tb927.9.11760	DNA repair protein RAD2, putative	+	21-7-9_comb_parsons_gff_annotation_file.txt	overlapping	0	18.8666	19.0667	19.2841	22.2329	20.1611	19.3504	16.9516	17.7083	17.2393	17.05	16.0512	17.9122	18.233	20.278	19.6499	18.4451	19.2004	22.7202	19.3653	19.703	18.3045	18.7496	19.4324	17.4937	18.7169	20.1388	18.7113	18.5537	17.9608	18.2551
Tb927.9.11770	Tb927_09_v5.1	1829981	1832992	+	Tb927.9.11770	Tb927.9.11770	hypothetical protein, conserved	+	21-7-9_comb_parsons_gff_annotation_file.txt	overlapping	0	50.09	53.3814	52.1807	23.3365	45.9311	43.096	51.9055	50.555	53.0548	53.0002	54.0484	55.0916	54.4927	55.3272	56.5775	56.2935	58.2555	55.2193	53.7628	49.8989	50.6963	46.7047	48.5278	51.1925	53.0427	51.7082	52.6149	53.767	53.7296	52.985
Tb927.9.11780	Tb927_09_v5.1	1833803	1834159	+	Tb927.9.11780	Tb927.9.11780	hypothetical protein, unlikely	+	21-7-9_comb_parsons_gff_annotation_file.txt	overlapping	0	42.0527	42.9718	41.1155	39.7443	37.4723	37.6138	35.2407	33.0726	31.973	36.2191	36.1174	34.6823	35.4295	40.0264	41.5018	41.4967	37.6381	23.7337	33.0081	36.5668	39.6689	39.017	38.6369	40.2183	42.4923	38.4936	40.9915	42.2911	34.6282	43.6214
Tb927.9.11790	Tb927_09_v5.1	1834931	1836442	+	Tb927.9.11790	Tb927.9.11790	membrane transporter protein, putative	+	21-7-9_comb_parsons_gff_annotation_file.txt	overlapping	0	12.5079	12.9753	12.7198	16.9951	15.6753	17.409	14.69	15.5247	15.3761	18.0799	17.0992	15.6673	19.2467	20.1359	21.1687	22.7772	22.2589	23.5048	17.5146	16.7598	15.7248	16.747	15.3152	14.2853	17.2474	17.0999	15.0064	16.7865	16.0494	14.7953
Tb927.9.11800	Tb927_09_v5.1	1836746	1838257	+	Tb927.9.11800	Tb927.9.11800	hypothetical protein, conserved	+	21-7-9_comb_parsons_gff_annotation_file.txt	overlapping	0	17.1216	16.7801	19.2856	18.9411	19.4314	21.7544	19.5144	20.1108	19.744	19.5003	21.5161	21.5005	22.3184	22.903	23.7635	28.211	25.9547	26.6699	24.135	23.0235	22.144	22.9699	22.1727	20.6159	22.8488	23.4844	21.8465	21.0912	24.0879	21.4164
Tb927.9.11810	Tb927_09_v5.1	1838899	1840347	+	Tb927.9.11810	Tb927.9.11810	membrane transporter protein, putative	+	21-7-9_comb_parsons_gff_annotation_file.txt	overlapping	0	24.3827	26.3324	25.777	20.3061	26.4601	25.9027	25.199	24.6713	22.6311	24.4239	25.9653	23.918	24.0389	23.2324	25.1886	23.9144	23.7526	18.6252	24.9657	27.3809	24.1599	23.8413	22.1393	22.9196	24.693	25.3541	23.0634	23.9773	24.7617	23.691
Tb927.9.11820	Tb927_09_v5.1	1841287	1842255	+	Tb927.9.11820	Tb927.9.11820	hypothetical protein, conserved	+	21-7-9_comb_parsons_gff_annotation_file.txt	overlapping	0	42.2365	47.1399	43.8204	31.647	41.3386	43.4801	45.3785	44.0484	44.321	44.2333	43.3993	43.876	43.544	47.9595	47.7883	48.2811	48.992	45.5012	43.74	47.9444	47.0889	52.7866	46.3355	48.1454	48.514	44.4491	46.9038	50.362	45.7475	45.439
Tb927.9.11830	Tb927_09_v5.1	1843239	1845200	+	Tb927.9.11830	Tb927.9.11830	hypothetical protein, conserved	+	21-7-9_comb_parsons_gff_annotation_file.txt	overlapping	0	39.1783	38.2431	40.3787	22.995	36.0858	35.9786	33.1476	32.1904	34.3226	34.1146	32.758	33.974	34.5501	37.8261	36.6263	40.4002	39.1492	46.3441	43.0758	40.6173	39.6993	38.8823	39.8595	40.3657	42.3608	43.8427	45.9893	42.9142	44.9334	42.8831
Tb927.9.11840	Tb927_09_v5.1	1846211	1846864	+	Tb927.9.11840	Tb927.9.11840	Pre-rRNA-processing protein PNO1, putative (PNO1)	+	21-7-9_comb_parsons_gff_annotation_file.txt	overlapping	0	77.4237	83.3027	82.3606	126.772	129.021	121.247	118.053	129.956	129.352	120.336	122.034	118.347	111.583	105.014	107.669	115.538	118.457	83.7313	81.5662	111.415	101.504	106.139	114.534	112.506	114.05	121.657	111.827	107.838	109.215	112.964
Tb927.9.11850	Tb927_09_v5.1	1847890	1851717	+	Tb927.9.11850	Tb927.9.11850	structural maintenance of chromosome 1, putative (SMC1)	+	21-7-9_comb_parsons_gff_annotation_file.txt	overlapping	0	52.8133	53.858	52.0131	34.5718	50.3364	48.7561	49.2341	49.7291	49.5938	50.2228	50.6801	52.0028	55.6287	53.4708	53.6201	55.4922	55.4654	55.6426	54.7647	51.5992	51.4347	51.2917	51.0205	54.1198	56.0678	51.8892	56.1301	54.3941	54.0849	60.4733
Tb927.9.11870	Tb927_09_v5.1	1853447	1854304	+	Tb927.9.11870	Tb927.9.11870	zinc finger protein, putative,predicted zinc finger protein	+	21-7-9_comb_parsons_gff_annotation_file.txt	overlapping	0	54.4091	47.3931	52.7735	66.6051	49.0988	50.206	45.6609	45.7607	48.0526	47.6614	48.7056	48.9592	52.6899	52.5887	51.6844	50.7069	49.9422	46.0843	50.9493	52.0089	51.5089	50.262	51.1215	52.4823	48.6366	47.978	50.3887	47.1438	50.6957	51.0294
Tb927.9.11880	Tb927_09_v5.1	1854806	1856128	+	Tb927.9.11880	Tb927.9.11880	hypothetical protein, conserved	+	21-7-9_comb_parsons_gff_annotation_file.txt	overlapping	0	84.2847	82.8785	86.6522	119.305	95.4875	97.959	91.3769	89.2789	89.335	88.6707	89.3629	94.0573	90.5993	92.6336	85.416	86.8453	88.4117	83.9086	85.7653	91.2235	94.0088	94.2328	96.2311	95.0621	93.3905	91.393	92.026	91.9017	99.356	95.5448
Tb927.9.11890	Tb927_09_v5.1	1856545	1859439	+	Tb927.9.11890	Tb927.9.11890	hypothetical protein, conserved	+	21-7-9_comb_parsons_gff_annotation_file.txt	overlapping	0	30.6566	31.9136	32.6394	21.0951	28.9724	30.2842	26.8388	27.0436	28.6544	27.0302	26.3348	24.9192	27.9208	28.6816	29.1556	30.3945	31.5333	37.6683	34.4455	29.4871	28.9503	29.0916	28.3377	30.1168	32.0787	31.5503	33.744	33.2621	31.1855	30.9412
Tb927.9.11900	Tb927_09_v5.1	1859986	1861638	+	Tb927.9.11900	Tb927.9.11900	acyl transferase-like protein	+	21-7-9_comb_parsons_gff_annotation_file.txt	overlapping	0	36.3447	37.8663	37.3425	39.002	35.8379	38.0338	32.7742	33.4461	33.1406	33.2379	33.6413	32.3557	34.2834	34.4224	35.478	35.6681	37.0633	32.6057	34.4558	34.6348	34.1586	33.9294	35.4306	33.6613	36.4327	35.151	35.2629	35.9413	35.5049	36.0015
Tb927.9.11910	Tb927_09_v5.1	1861981	1863342	+	Tb927.9.11910	Tb927.9.11910	peroxidase, putative	+	21-7-9_comb_parsons_gff_annotation_file.txt	overlapping	0	77.1584	78.3032	79.0952	81.8522	82.4494	84.4809	80.9976	81.3561	80.2183	77.7879	73.3562	82.979	74.3291	78.0246	74.5177	77.8261	76.2384	71.0801	76.5182	76.3329	79.1488	76.6343	77.3273	76.8788	75.0328	74.3751	75.3146	73.1225	76.127	77.1102
Tb927.9.11930	Tb927_09_v5.1	1863844	1866150	+	Tb927.9.11930	Tb927.9.11930	DNA-repair protein, putative	+	21-7-9_comb_parsons_gff_annotation_file.txt	overlapping	0	33.8712	35.8062	34.5391	25.4231	32.8994	30.5626	32.0807	30.3822	32.7145	30.5062	28.9483	30.6824	29.833	33.1738	30.8582	32.2365	31.8963	33.9725	33.5583	32.3427	31.7118	29.9488	29.9082	29.2421	32.4129	32.4623	32.5094	33.4305	32.2237	32.2379
Tb927.9.11940	Tb927_09_v5.1	1866967	1867350	+	Tb927.9.11940	Tb927.9.11940	hypothetical protein, conserved	+	21-7-9_comb_parsons_gff_annotation_file.txt	overlapping	0	177.866	172.222	191.891	144.564	157.886	170.247	157.945	161.667	161.151	152.283	157.041	157.538	151.053	155.218	145.462	156.977	155.709	127.691	185.938	190.309	177.96	178.486	172.073	180.992	169.744	180.776	170.301	190.318	169.205	169.379
Tb927.9.11960	Tb927_09_v5.1	1868667	1870544	+	Tb927.9.11960	Tb927.9.11960	hypothetical protein, conserved	+	21-7-9_comb_parsons_gff_annotation_file.txt	overlapping	0	38.1624	37.3616	39.2539	49.196	47.3902	46.9466	43.7079	44.9817	43.6026	42.6447	42.8846	44.8262	45.3298	44.1108	42.1405	44.882	43.4836	46.0358	45.3398	39.8671	39.9798	45.8527	43.4158	42.0604	44.2698	44.2813	43.888	43.3778	43.5521	43.2711
Tb927.9.11970	Tb927_09_v5.1	1870821	1872527	+	Tb927.9.11970	Tb927.9.11970	hypothetical protein, conserved	+	21-7-9_comb_parsons_gff_annotation_file.txt	overlapping	0	34.5424	35.7466	36.5259	34.7805	33.0185	32.2839	32.6497	32.0861	31.22	31.0594	31.6861	28.6162	32.3885	33.1449	32.0572	34.8141	34.1647	34.7914	36.0752	35.7635	34.6514	33.5586	33.9049	31.7676	35.1075	35.768	35.116	34.7521	36.5519	33.4508
Tb927.9.12000	Tb927_09_v5.1	1874085	1875251	+	Tb927.9.12000	Tb927.9.12000	hypothetical protein, conserved	+	21-7-9_comb_parsons_gff_annotation_file.txt	overlapping	0	47.3439	45.9254	47.5315	33.5053	52.2118	50.8117	53.1303	53.7182	56.6575	52.2939	50.371	51.0625	47.8411	50.633	48.4391	46.692	48.0147	48.5374	51.9538	47.0846	46.7886	46.6761	46.2549	48.3929	49.9746	49.4473	50.4306	49.6358	46.2249	49.4323
Tb927.9.12030	Tb927_09_v5.1	1876394	1876999	+	Tb927.9.12030	Tb927.9.12030	hypothetical protein, conserved	+	21-7-9_comb_parsons_gff_annotation_file.txt	overlapping	0	92.2665	91.4425	92.9932	123.327	85.7602	87.2114	82.028	84.0413	77.0432	76.7836	73.5422	73.9832	77.5357	81.9985	75.477	86.2639	82.1949	69.6497	88.1315	92.2919	90.5058	89.5818	84.9791	83.6465	81.9087	85.0257	88.2928	91.8093	92.589	87.3418
Tb927.9.12040	Tb927_09_v5.1	1877566	1879101	+	Tb927.9.12040	Tb927.9.12040	hypothetical protein, conserved	+	21-7-9_comb_parsons_gff_annotation_file.txt	overlapping	0	37.4727	40.1744	39.7603	29.3725	40.0631	37.9366	35.5108	33.462	34.3725	36.2066	37.1078	39.6789	40.6583	37.2958	37.8443	33.7843	37.1579	38.6647	38.6065	38.4673	37.3367	36.0635	36.8407	37.5801	39.2777	37.2081	38.8651	38.4081	38.2365	36.4305
Tb927.9.12070	Tb927_09_v5.1	1880413	1883400	+	Tb927.9.12070	Tb927.9.12070	hypothetical protein, conserved	+	21-7-9_comb_parsons_gff_annotation_file.txt	overlapping	0	69.0984	69.838	70.1222	44.5315	69.1249	69.6916	73.4846	70.6869	73.6929	77.5185	74.8858	91.3522	85.9672	76.344	78.2829	71.2206	71.7126	74.4621	78.6628	71.202	69.8983	69.4775	69.1807	73.7772	68.8878	65.9209	71.427	73.0078	71.4765	69.4493
Tb927.9.12080	Tb927_09_v5.1	1884947	1885498	+	Tb927.9.12080	Tb927.9.12080	hypothetical protein, conserved	+	21-7-9_comb_parsons_gff_annotation_file.txt	overlapping	0	52.3281	53.7125	52.5884	57.8048	44.3999	47.5367	42.9104	38.1104	41.1489	41.8233	37.9725	38.4083	42.3366	43.7274	40.5886	44.9606	46.0151	56.9922	57.3861	53.4038	48.7122	45.4544	44.6824	41.6926	47.437	51.3501	46.139	48.3494	47.9579	45.9
Tb927.9.12090	Tb927_09_v5.1	1885928	1892188	+	Tb927.9.12090	Tb927.9.12090	hypothetical protein, conserved	+	21-7-9_comb_parsons_gff_annotation_file.txt	overlapping	0	27.8038	28.217	29.1008	24.7925	39.25	38.5591	43.5525	43.1711	44.5346	44.3267	45.6975	42.2786	43.4181	42.8598	45.0939	41.4549	41.7944	42.3654	41.4166	40.0447	39.4664	37.8869	37.8435	38.8786	39.7851	39.8125	41.3133	39.8265	38.8516	36.9835
Tb927.9.12100	Tb927_09_v5.1	1892624	1893880	+	Tb927.9.12100	Tb927.9.12100	hypothetical protein, conserved	+	21-7-9_comb_parsons_gff_annotation_file.txt	overlapping	0	33.298	34.0315	32.5293	36.6202	29.8993	30.4472	30.1239	30.937	30.3397	29.4003	31.3517	30.7198	29.4009	34.0524	31.2538	32.681	30.0682	33.5157	31.2487	30.2057	31.2253	29.2808	31.7449	30.5259	32.6012	31.8193	31.6516	31.7773	31.6566	30.8002
Tb927.9.12110	Tb927_09_v5.1	1894375	1895814	+	Tb927.9.12110	Tb927.9.12110	6-phosphogluconate dehydrogenase, decarboxylating (gnD)	+	21-7-9_comb_parsons_gff_annotation_file.txt	overlapping	0	94.3643	93.0467	90.4192	97.4883	109.166	107.909	115.911	108.25	109.754	117.85	119.342	118.688	115.319	114.027	116.154	107.164	111.85	114.138	126.797	110.356	116.086	111.111	112.916	111.528	100.339	102.883	103.604	103.051	102.759	103.725
Tb927.9.12140	Tb927_09_v5.1	1896837	1897829	+	Tb927.9.12140	Tb927.9.12140	mitochondrial carrier protein	+	21-7-9_comb_parsons_gff_annotation_file.txt	overlapping	0	102.679	101.459	102.416	62.9494	74.9597	72.0801	74.6145	77.9465	75.197	74.2533	77.8422	78.571	85.3314	86.2112	83.9608	87.8836	90.8325	97.0985	89.4489	91.6379	89.4119	83.7456	83.217	90.443	90.6344	94.7993	92.3905	92.8424	96.5773	95.4649
Tb927.9.12120	Tb927_09_v5.1	1896837	1897829	+	Tb927.9.12140	Tb927.9.12140	mitochondrial carrier protein	+	21-7-9_comb_parsons_gff_annotation_file.txt	overlapping	0	102.679	101.459	102.416	62.9494	74.9597	72.0801	74.6145	77.9465	75.197	74.2533	77.8422	78.571	85.3314	86.2112	83.9608	87.8836	90.8325	97.0985	89.4489	91.6379	89.4119	83.7456	83.217	90.443	90.6344	94.7993	92.3905	92.8424	96.5773	95.4649
Tb927.9.12150	Tb927_09_v5.1	1898906	1899514	+	Tb927.9.12150	Tb927.9.12150	transport protein particle (TRAPP) subunit, putative	+	21-7-9_comb_parsons_gff_annotation_file.txt	overlapping	0	95.5576	92.2839	91.4591	71.7203	63.8272	63.0466	61.4367	65.7786	67.8878	64.9445	64.4939	68.977	76.8292	73.9848	70.1038	80.4565	74.8664	88.2436	91.8585	84.5519	87.955	85.2022	81.0006	83.0294	83.6616	85.9194	83.8722	88.185	86.1183	83.5122
Tb927.9.12160	Tb927_09_v5.1	1900007	1901785	+	Tb927.9.12160	Tb927.9.12160	hypothetical protein, conserved	+	21-7-9_comb_parsons_gff_annotation_file.txt	overlapping	0	72.6701	71.723	69.8742	62.3719	57.306	58.6769	55.4235	58.3883	52.5954	58.2717	59.7668	60.2235	63.1551	61.7255	64.1603	60.2536	60.9095	60.1077	71.189	68.6321	69.8092	67.5638	69.1098	67.7713	68.2169	68.036	68.141	67.1923	68.0862	68.4492
Tb927.9.12170	Tb927_09_v5.1	1902239	1903114	+	Tb927.9.12170	Tb927.9.12170	leucine-rich repeat protein (LRRP), putative	+	21-7-9_comb_parsons_gff_annotation_file.txt	overlapping	0	41.2098	40.9747	39.9076	15.8239	34.7781	31.4078	47.015	45.6762	46.8474	44.9966	48.3842	43.629	48.1668	48.7894	50.6813	50.6854	48.713	60.5414	51.7827	39.0087	42.6808	38.2251	41.1042	40.8096	40.9674	38.8501	42.0447	40.2039	41.3387	40.034
Tb927.9.12200	Tb927_09_v5.1	1907605	1908171	+	Tb927.9.12200	Tb927.9.12200	unspecified product	+	21-7-9_comb_parsons_gff_annotation_file.txt	overlapping	0	129.348	132.507	144.462	167.673	105.815	109.578	99.0174	100.234	105.975	90.666	88.9797	86.7498	91.147	103.191	104.705	119.376	115.22	115.12	104.138	103.154	98.3459	92.1643	96.7536	100.777	104.985	117.876	110.559	112.486	121.201	92.859
Tb927.9.12240	Tb927_09_v5.1	1908465	1909031	+	Tb927.9.12240	Tb927.9.12240	unspecified product	+	21-7-9_comb_parsons_gff_annotation_file.txt	overlapping	0	431.268	422.321	449.853	543.382	395.171	421.509	404.454	379.781	390.975	385.39	341.458	346.9	352.214	385.406	360.732	410.233	411.513	312.014	299.788	357.993	351.182	371.667	374.712	371.399	399.141	423.736	405.569	418.181	391.499	351.818
Tb927.9.12280	Tb927_09_v5.1	1909424	1909822	+	Tb927.9.12280	Tb927.9.12280	hypothetical protein, conserved	+	21-7-9_comb_parsons_gff_annotation_file.txt	overlapping	0	73.125	73.4464	74.8889	67.68	46.0533	50.1214	40.2612	40.5119	40.9498	39.8073	41.9273	37.833	51.5127	45.8149	46.1901	50.7852	51.6919	44.2404	42.8713	51.3218	53.4694	46.354	46.1456	49.6486	53.872	53.319	50.254	56.4612	56.8546	60.6354
Tb927.9.12290	Tb927_09_v5.1	1910323	1911180	+	Tb927.9.12290	Tb927.9.12290	Peroxin 19	+	21-7-9_comb_parsons_gff_annotation_file.txt	overlapping	0	168.699	170.317	165.882	130.314	117.143	118.838	110.904	108.231	106.25	109.663	112.67	112.876	124.383	118.231	116.786	133.564	132.804	164.77	149.082	133.055	134.144	128.961	133.7	133.34	138.881	140.888	134.684	149.883	148.255	157.266
Tb927.9.12300	Tb927_09_v5.1	1912102	1913175	+	Tb927.9.12300	Tb927.9.12300	replication factor C, subunit 3, putative	+	21-7-9_comb_parsons_gff_annotation_file.txt	overlapping	0	90.1929	87.489	91.7633	98.2612	74.4767	77.3115	70.895	69.494	68.3172	71.0277	70.6785	66.7494	74.7094	76.4729	77.244	81.6915	81.7116	76.4808	87.7168	89.3741	90.0004	87.1352	84.1084	83.3894	91.4101	93.9757	89.353	93.0628	95.262	91.516
Tb927.9.12310	Tb927_09_v5.1	1913754	1916351	+	Tb927.9.12310	Tb927.9.12310	hypothetical protein, conserved	+	21-7-9_comb_parsons_gff_annotation_file.txt	overlapping	0	39.1332	39.2335	38.1993	28.7415	34.8493	35.5324	33.8347	34.4814	33.7963	33.7195	32.425	35.1669	34.3647	34.5123	33.3034	32.7058	34.2582	39.4983	36.4324	32.858	35.843	35.2756	35.1207	34.8252	38.1805	36.3877	36.586	36.138	37.1058	37.19
Tb927.9.12320	Tb927_09_v5.1	1918885	1920117	+	Tb927.9.12320	Tb927.9.12320	cystathione gamma lyase, putative	+	21-7-9_comb_parsons_gff_annotation_file.txt	overlapping	0	177.582	173.549	170.675	173.832	247.454	244.123	228.565	224.726	228.617	221.928	228.828	228.44	213.659	217.792	209.511	217.856	208.95	217.734	232.71	202.027	204.836	238.881	234.669	238.531	216.391	210.964	211.152	196.641	210.752	214.736
Tb927.9.12330	Tb927_09_v5.1	1921606	1922121	+	Tb927.9.12330	Tb927.9.12330	hypothetical protein, conserved	+	21-7-9_comb_parsons_gff_annotation_file.txt	overlapping	0	76.3862	71.8487	69.655	82.7459	59.3353	59.846	53.5284	57.1132	56.8928	52.0246	55.4866	50.2916	53.6206	56.7575	56.3264	54.4499	51.5883	54.8867	65.5643	60.0234	59.6818	61.3183	57.6033	57.3446	54.6941	59.1032	57.948	60.6502	56.0631	57.3659
Tb927.9.12340	Tb927_09_v5.1	1923103	1925148	+	Tb927.9.12340	Tb927.9.12340	hypothetical protein, conserved	+	21-7-9_comb_parsons_gff_annotation_file.txt	overlapping	0	40.8497	41.215	41.2671	24.0323	35.6775	33.2571	41.2606	40.7844	41.571	40.8706	40.8176	40.0677	45.1816	45.9313	43.7519	39.449	42.2967	47.9691	48.0886	40.0757	41.1871	44.1841	45.3793	44.77	45.0755	44.6422	46.3364	43.0117	41.9086	43.6898
Tb927.9.12360	Tb927_09_v5.1	1930262	1931944	+	Tb927.9.12360	Tb927.9.12360	RNA-binding protein, putative (RBP35)	+	21-7-9_comb_parsons_gff_annotation_file.txt	overlapping	0	76.2636	80.5763	81.2381	52.2931	73.0827	72.9549	73.292	71.7965	75.7379	70.4215	69.8942	67.5219	75.0655	74.5782	75.7032	76.0593	74.9031	78.8726	70.883	68.187	69.6927	65.8819	64.0534	65.2324	67.1554	68.2999	72.4249	71.4842	68.9526	69.9118
Tb927.9.12380	Tb927_09_v5.1	1933515	1934999	+	Tb927.9.12380	Tb927.9.12380	hypothetical protein, conserved	+	21-7-9_comb_parsons_gff_annotation_file.txt	overlapping	0	34.1156	35.0644	37.3751	24.5252	29.507	29.9481	29.1967	29.7208	30.1545	30.4903	29.2542	28.2114	29.4782	32.5951	31.2874	29.3833	31.6264	24.7774	32.8077	29.6761	30.7267	29.413	27.1037	28.3053	32.3966	31.8197	31.1981	34.2835	29.6272	30.2119
Tb927.9.12390	Tb927_09_v5.1	1935698	1936309	+	Tb927.9.12390	Tb927.9.12390	hypothetical protein, conserved	+	21-7-9_comb_parsons_gff_annotation_file.txt	overlapping	0	118.753	115.613	109.534	79.4885	74.4025	73.876	67.3629	70.2793	62.3777	66.5269	72.3891	75.5674	84.445	81.0895	76.9302	88.8961	95.0023	109.604	97.4124	79.5367	84.7311	81.5439	80.0388	76.9102	95.3386	92.531	91.6808	94.5029	93.7896	106.176
Tb927.9.12400	Tb927_09_v5.1	1937727	1941764	+	Tb927.9.12400	Tb927.9.12400	protein kinase, putative	+	21-7-9_comb_parsons_gff_annotation_file.txt	overlapping	0	26.0843	26.9593	26.8813	11.5777	24.7969	23.2374	28.3553	27.4411	28.4376	27.9993	28.2961	27.1064	29.1209	30.0474	29.8904	26.261	25.8092	29.4733	29.0256	25.4087	27.0896	23.6097	24.0746	25.8897	25.2817	23.3277	26.379	24.9141	24.3476	25.1978
Tb927.9.12430	Tb927_09_v5.1	1943810	1944331	+	Tb927.9.12430	Tb927.9.12430	riboflavin kinase, putative	+	21-7-9_comb_parsons_gff_annotation_file.txt	overlapping	0	127.084	124.243	120.134	108.6	94.677	98.6494	79.2912	83.8325	82.274	76.8829	77.903	75.166	91.5271	90.1381	88.0183	110.747	105.105	100.396	103.042	97.6632	95.4809	108.503	99.316	97.9041	107.207	100.593	110.049	106.242	107.409	103.765
Tb927.9.12410	Tb927_09_v5.1	1943810	1944331	+	Tb927.9.12430	Tb927.9.12430	riboflavin kinase, putative	+	21-7-9_comb_parsons_gff_annotation_file.txt	overlapping	0	127.084	124.243	120.134	108.6	94.677	98.6494	79.2912	83.8325	82.274	76.8829	77.903	75.166	91.5271	90.1381	88.0183	110.747	105.105	100.396	103.042	97.6632	95.4809	108.503	99.316	97.9041	107.207	100.593	110.049	106.242	107.409	103.765
Tb927.9.12440	Tb927_09_v5.1	1944908	1945609	+	Tb927.9.12440	Tb927.9.12440	hypothetical protein, conserved	+	21-7-9_comb_parsons_gff_annotation_file.txt	overlapping	0	21.2724	20.7325	22.2626	19.653	15.8564	16.2035	15.1195	15.2839	13.8127	14.85	13.3752	13.2081	15.7654	15.0372	16.105	15.8879	15.7757	14.6401	20.7571	19.9937	19.217	20.1705	17.8136	18.4965	19.2804	17.1671	18.6412	20.5756	16.2463	18.4423
Tb927.9.12450	Tb927_09_v5.1	1945866	1947131	+	Tb927.9.12450	Tb927.9.12450	class I transcription factor A, subunit 2 (CITFA-2)	+	21-7-9_comb_parsons_gff_annotation_file.txt	overlapping	0	52.3575	50.8397	50.9315	35.7401	45.4373	43.627	41.0126	42.5228	45.6534	43.0448	40.4256	40.9067	40.8998	39.8606	40.3289	40.9895	42.5947	44.7418	47.3906	46.1995	45.1549	46.56	44.6481	44.3785	49.9408	46.4791	47.3206	50.919	49.6461	49.7159
Tb927.9.12470	Tb927_09_v5.1	1948064	1949092	+	Tb927.9.12470	Tb927.9.12470	hypothetical protein, conserved	+	21-7-9_comb_parsons_gff_annotation_file.txt	overlapping	0	59.3384	56.6239	56.8672	44.2895	42.4113	44.0177	40.2235	38.8391	41.2544	38.3496	37.3345	41.9769	48.5433	44.475	44.6005	46.9552	45.5182	42.2381	46.115	48.0094	49.4152	47.602	44.7635	47.4816	47.0917	47.5339	47.5533	49.8227	47.1656	49.2154
Tb927.9.12480	Tb927_09_v5.1	1950028	1950495	+	Tb927.9.12480	Tb927.9.12480	hypothetical protein, conserved	+	21-7-9_comb_parsons_gff_annotation_file.txt	overlapping	0	114.429	104.643	113.063	96.8212	96.8641	103.276	98.5101	99.8126	95.2747	99.9029	103.564	105.946	109.267	97.5129	102.476	103.605	104.098	93.0373	102.748	117.683	111.193	109.689	113.058	104.666	109.784	111.017	104.932	114.944	111.797	113.493
Tb927.9.12490	Tb927_09_v5.1	1951229	1955068	+	Tb927.9.12490	Tb927.9.12490	hypothetical protein, conserved	+	21-7-9_comb_parsons_gff_annotation_file.txt	overlapping	0	23.8858	22.6513	23.805	12.1236	21.2574	20.1045	23.6917	24.2805	23.4121	21.7647	23.0224	23.4982	24.8582	23.752	24.6963	23.092	23.3697	26.6413	24.4673	22.6082	22.3424	22.9893	23.0331	23.6481	23.8283	22.3689	23.6443	23.3274	23.3592	24.8797
Tb927.9.12500	Tb927_09_v5.1	1956463	1958037	+	Tb927.9.12500	Tb927.9.12500	hypothetical protein, conserved	+	21-7-9_comb_parsons_gff_annotation_file.txt	overlapping	0	143.619	145.48	146.949	59.4906	87.0045	84.215	88.0749	92.8132	92.3233	89.6812	88.4573	89.3105	106.501	107.973	102.134	132.737	130.824	111.578	112.59	109.782	111.058	107.239	106.848	108.865	119.016	120.025	125.077	123.863	121.859	119.729
Tb927.9.12510	Tb927_09_v5.1	1959337	1961544	+	Tb927.9.12510	Tb927.9.12510	ATP-dependent DEAD/H RNA helicase, putative (DED1)	+	21-7-9_comb_parsons_gff_annotation_file.txt	overlapping	0	211.487	220.484	215.696	141.817	232.494	207.648	267.912	268.173	266.569	267.008	279.224	268.755	269.571	262.918	275.984	270.766	274.17	327.03	266.272	236.376	235.585	240.411	238.837	249.119	239.418	237.146	244.811	238.14	231.174	254.591
Tb927.9.12530	Tb927_09_v5.1	1965248	1966501	+	Tb927.9.12530	Tb927.9.12530	hypothetical protein, conserved	+	21-7-9_comb_parsons_gff_annotation_file.txt	overlapping	0	49.2627	50.3067	48.8323	37.5421	35.9087	37.8554	33.0064	34.71	34.0045	32.1466	31.3212	32.5065	37.824	38.8048	35.363	35.7126	34.252	41.9793	45.5201	40.3479	39.9403	38.8035	37.3331	41.3517	43.4725	40.4025	43.2569	45.1967	44.412	42.8243
Tb927.9.12550	Tb927_09_v5.1	1968108	1969646	+	Tb927.9.12550	Tb927.9.12550	glycerol kinase, glycosomal (glk1)	+	21-7-9_comb_parsons_gff_annotation_file.txt	overlapping	0	2.80928	2.87542	3.91719	0.50983	1.60727	0.880527	1.75744	1.43085	1.4635	1.86058	2.10527	2.24091	3.30668	2.4676	3.08605	2.84906	3.3504	0.560743	2.88161	4.18574	4.02586	4.73515	3.75651	3.70472	3.29143	3.55574	3.47435	2.80016	3.51598	2.46947
Tb927.9.12570	Tb927_09_v5.1	1971684	1973222	+	Tb927.9.12570	Tb927.9.12570	glycerol kinase, glycosomal (glk1)	+	21-7-9_comb_parsons_gff_annotation_file.txt	overlapping	0	0	0	0	0	0	0	0	0	0	0	0	0	0	0	0	0	0	0	0	0	0	0	0	0	0	0	0	0	0	0
Tb927.9.12590	Tb927_09_v5.1	1975262	1976800	+	Tb927.9.12590	Tb927.9.12590	glycerol kinase, glycosomal (glk1)	+	21-7-9_comb_parsons_gff_annotation_file.txt	overlapping	0	0	0	0	0	0	0	0	0	0	0	0	0	0	0	0	0	0	0	0	0	0	0	0	0	0	0	0	0	0	0
Tb927.9.12610	Tb927_09_v5.1	1978837	1980375	+	Tb927.9.12610	Tb927.9.12610	glycerol kinase, glycosomal (glk1)	+	21-7-9_comb_parsons_gff_annotation_file.txt	overlapping	0	0.0861742	0.0958473	0.0425782	0	0	0.0266826	0	0.0304437	0.0248052	0	0	0.0734723	0.128415	0	0	0	0.0165045	0.101953	0	0.0831603	0.0198318	0.089908	0.0408317	0.0540834	0.156735	0	0.137145	0.115869	0.054092	0.080308
Tb927.9.12630	Tb927_09_v5.1	1982416	1983954	+	Tb927.9.12630	Tb927.9.12630	glycerol kinase, glycosomal (glk1)	+	21-7-9_comb_parsons_gff_annotation_file.txt	overlapping	0	0	0	0	0	0	0	0	0	0	0	0	0	0	0	0	0	0	0	0	0	0	0	0	0	0	0	0	0	0	0
Tb927.9.12650	Tb927_09_v5.1	1986181	1989687	+	Tb927.9.12650	Tb927.9.12650	ubiquitin-activating enzyme e1, putative (UBA2)	+	21-7-9_comb_parsons_gff_annotation_file.txt	overlapping	0	130.096	130.11	130.813	91.2268	115.415	112.105	128.07	129.096	134.37	141.763	144.84	147.299	155.366	154.741	154.828	157.437	151.069	175.988	172.991	146.571	148.263	155.11	148.875	156.963	141.437	136.937	142.547	140.559	138.983	139.286
Tb927.9.12670	Tb927_09_v5.1	1990737	1991828	+	Tb927.9.12670	Tb927.9.12670	predicted zinc finger protein,nucleic acid binding protein, putative	+	21-7-9_comb_parsons_gff_annotation_file.txt	overlapping	0	35.0987	34.4908	35.0442	38.4411	32.4986	33.9196	30.8853	31.0207	29.0159	30.1552	27.3089	30.9607	31.3548	33.8338	29.405	34.3834	32.8204	32.2577	35.2162	33.7149	32.7012	34.212	34.1246	31.594	34.1402	34.4031	35.661	37.3954	37.0498	34.6901
Tb927.9.12680	Tb927_09_v5.1	1992303	1993118	+	Tb927.9.12680	Tb927.9.12680	hypothetical protein, conserved	+	21-7-9_comb_parsons_gff_annotation_file.txt	overlapping	0	118.97	107.257	111.542	49.8406	60.2252	57.8729	58.9593	56.8435	57.9177	54.1719	49.5109	56.052	60.8513	63.0258	57.6976	70.6891	70.2868	72.9729	77.5624	71.3635	78.0608	67.7146	69.0392	68.087	75.8723	74.6351	72.2956	77.6152	78.1467	82.699
Tb927.9.12690	Tb927_09_v5.1	1994136	1994873	+	Tb927.9.12690	Tb927.9.12690	prenyl protein specific carboxyl methyltransferase	+	21-7-9_comb_parsons_gff_annotation_file.txt	overlapping	0	27.2073	31.1141	29.1235	16.6565	24.1121	22.4241	24.9879	26.0294	25.0363	25.4018	22.5784	25.817	24.7707	26.6014	27.0712	31.3795	28.911	18.6034	28.5008	27.9784	29.8181	26.1863	25.9704	26.9553	26.4022	28.0355	25.7399	28.7538	27.9184	25.665
Tb927.9.12700	Tb927_09_v5.1	1995965	1997308	+	Tb927.9.12700	Tb927.9.12700	phospholipase A1, putative	+	21-7-9_comb_parsons_gff_annotation_file.txt	overlapping	0	90.1712	91.0224	90.1738	49.9637	73.7128	72.8407	80.1309	82.7245	78.3954	81.2931	80.1441	78.0748	89.2204	88.5043	87.7304	92.9634	89.3926	88.1429	87.395	81.1325	84.2284	87.3382	78.6902	80.7572	82.6584	84.7268	84.6728	86.8612	86.2518	83.5455
Tb927.9.12710	Tb927_09_v5.1	1998835	2000019	+	Tb927.9.12710	Tb927.9.12710	hypothetical protein, conserved	+	21-7-9_comb_parsons_gff_annotation_file.txt	overlapping	0	61.5546	65.2276	60.9934	55.4537	50.2259	52.7082	46.6863	46.2993	44.0705	43.0422	46.5927	46.6609	47.6564	51.0045	46.44	53.9579	53.673	58.9226	59.2911	56.4856	57.3334	55.8534	54.9916	53.1015	60.7278	61.7199	61.3905	61.1461	59.4676	59.0331
Tb927.9.12720	Tb927_09_v5.1	2000371	2001543	+	Tb927.9.12720	Tb927.9.12720	predicted zinc finger protein	+	21-7-9_comb_parsons_gff_annotation_file.txt	overlapping	0	36.7679	41.834	40.1099	38.5179	30.9431	31.0172	30.8487	32.5134	31.178	30.514	29.7636	30.7989	30.8745	29.7964	30.2792	33.3519	33.5207	33.0399	36.3491	31.9687	35.647	32.518	33.5093	32.2862	34.5245	35.487	36.4674	37.7522	35.0946	34.9024
Tb927.9.12730	Tb927_09_v5.1	2002344	2003699	+	Tb927.9.12730	Tb927.9.12730	chaperone protein DNAj, putative	+	21-7-9_comb_parsons_gff_annotation_file.txt	overlapping	0	99.271	99.7172	99.4273	118.234	139.457	137.488	134.455	134.028	130.263	129.241	124.199	128.417	111.276	113.116	112.271	113.928	112.428	123.87	107.319	106.276	102.682	105.817	106.633	103.644	106.811	107.284	107.764	101.61	107.006	102.22
Tb927.9.12740	Tb927_09_v5.1	2004644	2005885	+	Tb927.9.12740	Tb927.9.12740	hypothetical protein, conserved	+	21-7-9_comb_parsons_gff_annotation_file.txt	overlapping	0	27.1651	29.3355	26.5382	23.1114	23.1272	23.3757	21.315	20.8612	21.7617	21.9383	19.9645	20.0747	22.4761	22.4921	22.4453	23.4443	23.437	20.7187	22.5974	21.1245	21.7236	22.8757	21.4526	22.484	25.55	25.1738	24.7548	25.078	22.9233	24.6293
Tb927.9.12750	Tb927_09_v5.1	2007030	2008061	+	Tb927.9.12750	Tb927.9.12750	hypothetical protein, conserved	+	21-7-9_comb_parsons_gff_annotation_file.txt	overlapping	0	44.1817	42.1182	44.0027	20.338	32.1135	29.9628	31.9264	31.5076	33.2923	36.2438	37.3541	36.0478	38.7792	37.9215	37.7677	40.3837	39.4542	36.1857	36.0972	34.3522	37.5599	38.0334	34.769	35.9715	37.0081	38.2205	37.598	39.2815	38.1552	38.9824
Tb927.9.12770	Tb927_09_v5.1	2009518	2012586	+	Tb927.9.12770	Tb927.9.12770	hypothetical protein, conserved	+	21-7-9_comb_parsons_gff_annotation_file.txt	overlapping	0	57.1282	58.9747	57.7879	48.0433	54.6019	55.1943	55.9088	57.0203	58.3636	56.0832	55.5869	58.8213	56.4267	54.7191	52.583	51.1144	50.5938	48.9021	49.0691	50.2232	50.431	49.4441	50.5647	52.0724	51.3415	49.8663	49.5974	48.2653	48.5137	48.3463
Tb927.9.12780	Tb927_09_v5.1	2012978	2016277	+	Tb927.9.12780	Tb927.9.12780	hypothetical protein, conserved	+	21-7-9_comb_parsons_gff_annotation_file.txt	overlapping	0	39.5375	40.7959	42.4441	37.9039	48.8294	47.9709	50.3063	50.7572	50.7267	48.9035	48.5099	49.8039	47.5511	48.08	47.1814	43.8599	43.9426	46.8579	45.3463	43.605	44.5331	42.3911	43.9118	45.3754	44.6857	43.8044	43.386	43.4367	42.1662	41.9003
Tb927.9.12790	Tb927_09_v5.1	2017402	2019075	+	Tb927.9.12790	Tb927.9.12790	dolichol kinase, putative	+	21-7-9_comb_parsons_gff_annotation_file.txt	overlapping	0	40.3095	42.6489	38.8704	26.1699	38.2984	34.6866	43.5262	43.4942	42.7589	43.3247	43.1732	48.7015	44.8033	44.9106	44.5313	42.8242	40.0883	30.7438	38.1488	40.8263	39.2545	40.1439	42.8693	42.4625	41.8195	42.7356	43.7936	41.509	43.0411	45.5356
Tb927.9.12800	Tb927_09_v5.1	2021042	2024221	+	Tb927.9.12800	Tb927.9.12800	hypothetical protein, conserved	+	21-7-9_comb_parsons_gff_annotation_file.txt	overlapping	0	40.4873	41.3613	40.893	23.543	31.2096	31.4957	32.0238	33.4895	33.9255	33.6403	34.496	35.1134	38.3608	37.2032	35.8934	36.3451	34.9135	38.7578	41.6186	37.228	35.9247	36.1585	35.7279	37.5864	38.1123	37.5202	37.1358	37.6458	38.5478	39.4199
Tb927.9.12810	Tb927_09_v5.1	2024867	2026462	+	Tb927.9.12810	Tb927.9.12810	poly(ADP-ribose) glycohydrolase, putative	+	21-7-9_comb_parsons_gff_annotation_file.txt	overlapping	0	30.4466	29.3909	29.9309	32.2832	29.5108	30.644	27.1917	27.4776	25.2348	26.1551	27.2611	25.8951	27.8924	27.0615	26.8472	28.4066	28.8698	26.6426	30.6054	27.238	27.3849	27.1651	28.7623	27.7187	28.8504	29.5297	30.4389	28.4541	30.8527	28.8076
Tb927.9.12820	Tb927_09_v5.1	2026706	2027080	+	Tb927.9.12820	Tb927.9.12820	dynein light chain, putative,dynein Tctex2 family, putative	+	21-7-9_comb_parsons_gff_annotation_file.txt	overlapping	0	126.681	125.874	128.26	110.894	93.6937	99.9785	93.5441	94.3304	90.0933	93.7775	91.5136	98.2989	94.3356	108.136	105.176	105.119	106.952	91.2147	87.6823	109.327	111.341	109.219	106.577	95.6641	104.419	110.757	104.502	109.767	112.329	109.092
Tb927.9.12830	Tb927_09_v5.1	2027901	2029661	+	Tb927.9.12830	Tb927.9.12830	hypothetical protein, conserved	+	21-7-9_comb_parsons_gff_annotation_file.txt	overlapping	0	40.4569	40.9328	40.8758	25.4711	35.6037	36.0976	39.4909	37.461	39.0856	34.5531	35.1077	35.8613	36.8383	35.1257	37.1131	35.1728	36.2182	34.4819	40.941	37.1863	38.3724	34.6248	33.6324	34.9528	36.1769	36.2948	38.1143	37.6019	36.2583	35.3727
Tb927.9.12850	Tb927_09_v5.1	2031181	2032941	+	Tb927.9.12850	Tb927.9.12850	hypothetical protein, conserved	+	21-7-9_comb_parsons_gff_annotation_file.txt	overlapping	0	80.8536	76.4489	79.5003	68.9873	58.3648	60.7457	54.1516	56.2713	54.1736	58.8165	59.8895	59.2338	62.4539	63.7088	64.7281	62.8034	63.5081	76.4483	72.1685	66.5234	69.4482	65.6353	65.2843	66.3134	68.3663	68.7139	71.4943	71.187	71.9494	69.5173
Tb927.9.12870	Tb927_09_v5.1	2033145	2033567	+	Tb927.9.12870	Tb927.9.12870	hypothetical protein, conserved	+	21-7-9_comb_parsons_gff_annotation_file.txt	overlapping	0	75.5601	71.2553	73.4283	88.7267	64.8025	68.8293	56.6747	57.8184	57.9396	59.7607	54.555	55.6014	64.1248	63.3016	61.9978	64.3078	65.6926	58.7934	69.7946	67.8747	65.8766	70.002	64.2512	65.7217	63.0441	67.8821	70.023	67.872	64.1578	68.7364
Tb927.9.12880	Tb927_09_v5.1	2033888	2035951	+	Tb927.9.12880	Tb927.9.12880	protein kinase, putative	+	21-7-9_comb_parsons_gff_annotation_file.txt	overlapping	0	45.2612	44.4766	44.0185	38.4901	42.6794	43.0541	44.9313	41.6999	42.3922	42.942	43.5691	42.7862	44.2131	43.223	43.4454	44.1993	45.189	57.1293	50.6159	47.5392	48.3991	43.6647	43.583	43.8957	46.4744	47.9171	46.2731	45.6748	47.694	45.1801
Tb927.9.12890	Tb927_09_v5.1	2036493	2036915	+	Tb927.9.12890	Tb927.9.12890	hypothetical protein, conserved	+	21-7-9_comb_parsons_gff_annotation_file.txt	overlapping	0	90.5467	84.8554	79.4699	162.614	108.78	109.603	93.1985	94.8133	93.1365	93.2901	98.793	97.837	95.4279	89.17	86.4065	89.0648	95.4765	119.442	118.022	102.064	96.542	101.405	110.081	105.765	108.917	102.768	94.7223	98.1544	108.242	113.587
Tb927.9.12900	Tb927_09_v5.1	2037231	2038973	+	Tb927.9.12900	Tb927.9.12900	RNA polymerase-associated protein LEO1, putative	+	21-7-9_comb_parsons_gff_annotation_file.txt	overlapping	0	52.0141	50.7776	50.2455	43.8156	45.1379	43.3499	48.5038	46.1271	45.7313	44.0995	47.6098	46.5465	49.9462	47.675	45.5525	48.2117	47.6676	45.5955	46.9251	47.8256	47.3139	48.8748	46.508	46.5836	46.6684	47.0937	47.1056	49.244	48.0716	50.6643
Tb927.9.12930	Tb927_09_v5.1	2039693	2041048	+	Tb927.9.12930	Tb927.9.12930	selenocysteine lyase	+	21-7-9_comb_parsons_gff_annotation_file.txt	overlapping	0	104.455	105.591	103.873	90.9903	76.9322	80.7966	75.221	74.5637	71.5362	71.6981	67.5854	69.9624	69.739	73.8129	71.1546	77.0403	78.6362	75.9074	78.5388	78.1179	77.9009	72.4496	75.9548	70.1293	80.6224	82.9568	81.7703	83.4624	85.8568	82.4872
Tb927.9.12910	Tb927_09_v5.1	2039693	2041048	+	Tb927.9.12930	Tb927.9.12930	selenocysteine lyase	+	21-7-9_comb_parsons_gff_annotation_file.txt	overlapping	0	104.455	105.591	103.873	90.9903	76.9322	80.7966	75.221	74.5637	71.5362	71.6981	67.5854	69.9624	69.739	73.8129	71.1546	77.0403	78.6362	75.9074	78.5388	78.1179	77.9009	72.4496	75.9548	70.1293	80.6224	82.9568	81.7703	83.4624	85.8568	82.4872
Tb927.9.12950	Tb927_09_v5.1	2041450	2042667	+	Tb927.9.12950	Tb927.9.12950	hypothetical protein, conserved	+	21-7-9_comb_parsons_gff_annotation_file.txt	overlapping	0	55.4008	57.7683	57.0813	48.4219	51.9736	52.831	47.9112	50.2764	50.5554	49.1125	47.719	49.1565	48.5557	49.4641	50.1831	49.7698	54.5336	56.682	51.0788	54.2898	53.6751	52.939	54.224	51.7653	56.838	57.776	58.0232	54.1213	59.3601	58.5499
Tb927.9.12960	Tb927_09_v5.1	2043569	2045344	+	Tb927.9.12960	Tb927.9.12960	transporter, putative	+	21-7-9_comb_parsons_gff_annotation_file.txt	overlapping	0	49.4197	50.0556	48.2419	22.053	39.2966	37.9894	41.5801	43.265	40.8835	43.4816	42.7786	42.5619	46.1527	47.2603	49.1825	52.3975	48.4409	54.2899	52.6882	43.4059	46.8128	46.798	47.2007	48.4831	47.9291	47.2746	50.9841	49.4167	51.3735	49.5142
Tb927.9.12980	Tb927_09_v5.1	2047739	2049007	+	Tb927.9.12980	Tb927.9.12980	hypothetical protein, conserved	+	21-7-9_comb_parsons_gff_annotation_file.txt	overlapping	0	54.2821	50.7195	55.381	66.004	69.7751	68.0203	62.8751	63.7627	61.8203	60.7831	56.535	58.7646	56.844	58.4322	55.4482	55.2503	56.9657	52.8584	55.3164	55.5706	56.9055	60.4067	59.6955	60.9336	60.1506	61.1715	58.796	59.7451	58.7785	56.0994
Tb927.9.12990	Tb927_09_v5.1	2049800	2053645	+	Tb927.9.12990	Tb927.9.12990	hypothetical protein, conserved	+	21-7-9_comb_parsons_gff_annotation_file.txt	overlapping	0	29.021	30.4274	29.5182	19.7381	27.3212	27.5365	30.4848	29.481	31.5843	30.4208	30.8778	30.7969	31.0885	31.38	31.1946	30.1177	30.598	33.6577	34.0822	29.3948	30.4656	29.0336	29.1243	31.1318	30.279	29.1445	32.379	30.1608	30.6497	29.2194
Tb927.9.13010	Tb927_09_v5.1	2054303	2056207	+	Tb927.9.13010	Tb927.9.13010	hypothetical protein, conserved	+	21-7-9_comb_parsons_gff_annotation_file.txt	overlapping	0	62.684	61.6879	62.604	60.6835	56.8811	60.2065	57.4798	56.5185	54.2468	52.3977	53.4187	54.3111	54.2057	53.8924	56.4208	59.5085	56.2141	64.7804	65.4827	59.6362	58.9915	55.081	57.3641	56.0358	58.3868	58.5493	59.2206	60.0023	59.0818	56.6554
Tb927.9.13020	Tb927_09_v5.1	2056549	2057694	+	Tb927.9.13020	Tb927.9.13020	hypothetical protein, conserved	+	21-7-9_comb_parsons_gff_annotation_file.txt	overlapping	0	31.0377	30.3342	29.0472	30.753	31.6941	33.1097	29.1796	26.5745	28.3149	27.6802	27.1183	27.3311	28.5409	28.2517	30.3168	27.2656	28.7915	28.684	31.7324	30.3766	30.1216	32.4791	30.6249	31.5216	33.2331	34.177	30.4506	30.628	31.345	34.1609
Tb927.9.13030	Tb927_09_v5.1	2058793	2059710	+	Tb927.9.13030	Tb927.9.13030	QA-SNARE protein putative	+	21-7-9_comb_parsons_gff_annotation_file.txt	overlapping	0	54.9269	55.6506	50.7162	44.2315	40.7756	40.5278	32.8556	37.615	35.2642	38.7465	41.9929	39.6005	42.6262	42.21	37.9027	46.0015	46.678	46.5762	44.8587	43.4513	45.3827	47.3789	47.7803	43.7933	48.3481	49.6312	48.9347	46.8144	50.9189	52.3726
Tb927.9.13040	Tb927_09_v5.1	2060391	2061638	+	Tb927.9.13040	Tb927.9.13040	hypothetical protein, conserved	+	21-7-9_comb_parsons_gff_annotation_file.txt	overlapping	0	62.868	60.5165	60.9072	50.5063	56.2658	55.9044	58.0881	56.9517	55.2744	53.3453	53.5656	55.0873	54.5542	53.4842	54.768	57.7832	54.7899	61.7944	62.5421	58.3857	57.5206	61.4232	62.0846	60.8252	65.9948	67.0537	65.9584	65.037	65.0372	63.7777
Tb927.9.13050	Tb927_09_v5.1	2062462	2066196	+	Tb927.9.13050	Tb927.9.13050	hypothetical protein, conserved	+	21-7-9_comb_parsons_gff_annotation_file.txt	overlapping	0	37.9012	38.6117	38.9746	29.568	35.3573	35.1605	35.9989	36.0522	38.0014	36.1883	36.0266	36.3744	36.7878	37.6205	37.4431	35.5148	36.2678	36.5064	36.2485	35.3169	35.751	33.5764	34.2717	35.11	36.1948	36.5379	37.8809	35.1153	35.7842	36.4909
Tb927.9.13060	Tb927_09_v5.1	2066773	2068326	+	Tb927.9.13060	Tb927.9.13060	hypothetical protein, conserved	+	21-7-9_comb_parsons_gff_annotation_file.txt	overlapping	0	56.582	56.1306	59.3925	39.425	41.3533	43.892	42.4306	41.1545	40.7791	40.6241	41.784	41.5841	42.4448	44.4851	44.4819	46.542	46.649	43.6187	55.649	48.0419	47.0387	48.8534	45.2496	45.7147	48.9639	50.5067	50.0503	48.5776	48.454	47.0437
Tb927.9.13070	Tb927_09_v5.1	2069205	2069453	+	Tb927.9.13070	Tb927.9.13070	predicted heat shock factor binding protein	+	21-7-9_comb_parsons_gff_annotation_file.txt	overlapping	0	229.346	212.081	199.873	132.872	125.596	127.482	127.878	135.102	128.017	122.544	111.798	123.746	130.761	123.305	122.322	140.19	143.833	153.44	147.572	154.883	153.831	168.932	164.292	174.826	175.341	156.679	160.631	171.638	162.651	171.245
Tb927.9.13100	Tb927_09_v5.1	2070836	2071375	+	Tb927.9.13100	Tb927.9.13100	ankyrin repeat protein, putative	+	21-7-9_comb_parsons_gff_annotation_file.txt	overlapping	0	121.472	118.827	112.914	145.059	89.4177	89.3535	83.3264	85.9836	84.6923	84.1797	81.796	82.2927	84.3589	84.1535	78.8703	94.7575	95.1573	106.347	105.239	100.491	101.398	98.4807	99.2056	98.1087	101.648	96.3287	95.7618	104.406	104.753	100.477
Tb927.9.13110	Tb927_09_v5.1	2071749	2073068	+	Tb927.9.13110	Tb927.9.13110	hypothetical protein, conserved	+	21-7-9_comb_parsons_gff_annotation_file.txt	overlapping	0	73.2235	70.551	70.6658	68.2587	77.2329	73.3563	83.6058	79.5788	81.1222	78.8055	80.0984	75.6824	72.0528	71.7787	75.8719	72.1754	72.4295	77.0266	81.4487	80.0545	81.4128	74.5652	73.5037	76.3928	77.5624	76.7416	72.1145	74.9313	77.1617	72.7754
Tb927.9.13120	Tb927_09_v5.1	2073954	2074700	+	Tb927.9.13120	Tb927.9.13120	hypothetical protein, conserved	+	21-7-9_comb_parsons_gff_annotation_file.txt	overlapping	0	38.1355	35.676	38.5096	47.2668	39.6013	43.9231	40.9802	37.9464	36.642	38.7517	33.9907	35.2694	33.0045	37.3103	37.7333	41.2022	39.8857	35.2881	34.1791	34.3232	37.0993	32.0452	36.4674	30.7533	34.3721	34.9411	32.8703	37.6776	34.6029	30.4022
Tb927.9.13130	Tb927_09_v5.1	2075074	2076894	+	Tb927.9.13130	Tb927.9.13130	hypothetical protein, conserved	+	21-7-9_comb_parsons_gff_annotation_file.txt	overlapping	0	30.6029	31.1867	29.3993	42.3338	45.1589	47.8072	43.8607	43.1736	41.3826	41.9648	41.2494	41.2617	36.3299	38.0333	36.4006	34.1074	37.2845	40.1097	36.9828	37.7415	36.27	35.5103	36.786	36.8407	40.3129	37.2768	37.496	37.538	36.1151	37.9402
Tb927.9.13140	Tb927_09_v5.1	2077353	2079326	+	Tb927.9.13140	Tb927.9.13140	hypothetical protein, conserved	+	21-7-9_comb_parsons_gff_annotation_file.txt	overlapping	0	28.6475	30.7871	30.7224	33.7859	33.2963	34.4285	33.0084	35.4363	31.832	30.5527	30.5825	31.9345	29.2591	28.2053	28.0089	27.9055	29.5051	31.2779	30.1045	27.987	29.6398	30.1177	29.4144	29.1995	31.7167	30.4629	30.4375	28.5761	29.4994	30.6011
Tb927.9.13150	Tb927_09_v5.1	2079847	2080698	+	Tb927.9.13150	Tb927.9.13150	TFIIF-stimulated CTD phosphatase, putative	+	21-7-9_comb_parsons_gff_annotation_file.txt	overlapping	0	73.129	68.5605	74.1418	55.5625	49.8594	49.7884	50.8405	50.9772	52.7373	53.8785	52.541	54.0817	58.2221	57.7185	59.077	53.3623	58.552	68.9687	63.8005	58.8845	60.1467	56.5167	57.1607	57.7366	57.6613	58.8162	61.8915	62.7894	57.7457	57.699
Tb927.9.13160	Tb927_09_v5.1	2083208	2083729	-	Tb927.9.13160	Tb927.9.13160	hypothetical protein	-	21-7-9_comb_parsons_gff_annotation_file.txt	overlapping	0	0.711383	0.282584	0.439363	2.25468	1.16049	1.25868	0.942074	1.34635	1.31638	1.19996	0.886701	0.974775	0.567903	1.10977	0.197794	0.326206	0.194639	0.751466	0.849579	0.817265	0.526227	0.353432	0.300958	0.398632	0.410753	0.47116	0.269562	0.284678	0.159478	0.0591926
Tb927.9.13200	Tb927_09_v5.1	2086430	2086999	-	Tb927.9.13200	Tb927.9.13200	unspecified product	-	21-7-9_comb_parsons_gff_annotation_file.txt	overlapping	0	418.016	394.479	381.671	341.612	264.984	263.462	257.744	263.362	252.559	236.893	249.642	249.159	231.956	229.462	221.984	237.271	236.09	254.628	233.077	231.119	228.694	215.24	211.396	210.788	225.698	230.844	210.265	224.78	235.503	254.506
Tb927.9.13225	Tb927_09_v5.1	2088564	2088917	-	Tb927.9.13225	Tb927.9.13225	hypothetical protein, conserved	-	21-7-9_comb_parsons_gff_annotation_file.txt	overlapping	0	39.2621	33.3353	41.7416	54.6728	48.4851	42.4566	50.8201	44.2058	43.7828	53.4619	51.3664	53.6622	45.4997	44.0021	41.7077	38.2408	39.2486	41.4427	40.4465	47.8433	41.9881	44.1685	43.5797	43.7333	49.7421	47.1569	40.6433	37.2764	41.2711	39.6269
Tb927.9.13240	Tb927_09_v5.1	2090445	2090942	-	Tb927.9.13240	Tb927.9.13240	hypothetical protein, conserved	-	21-7-9_comb_parsons_gff_annotation_file.txt	overlapping	0	60.9849	59.7342	58.8829	46.6103	62.2402	61.267	57.3558	58.0486	57.0328	57.4089	54.4382	50.1794	52.1855	52.9927	50.6912	53.5971	52.8919	59.0761	50.5053	56.9673	51.0524	56.0327	50.1584	51.5619	55.2717	54.4488	53.5437	50.9065	52.1551	51.3114
Tb927.9.13250	Tb927_09_v5.1	2091351	2093423	-	Tb927.9.13250	Tb927.9.13250	NADPH--cytochrome p450 reductase, putative (CPR)	-	21-7-9_comb_parsons_gff_annotation_file.txt	overlapping	0	44.6168	45.6118	45.1551	59.2667	59.2238	59.3485	57.309	60.3459	56.6458	55.9427	56.7767	56.3733	48.3351	49.8043	49.3082	45.2395	45.4829	49.3501	55.4083	47.9296	47.8945	47.2575	46.607	46.1142	46.2597	50.1561	48.1256	42.5662	46.8444	43.3295
Tb927.9.13280	Tb927_09_v5.1	2093883	2095172	-	Tb927.9.13280	Tb927.9.13280	Double RNA binding domain protein 9 (DRBD9)	-	21-7-9_comb_parsons_gff_annotation_file.txt	overlapping	0	47.6617	43.376	44.9551	114.197	96.0127	93.4617	94.3498	88.5119	89.4896	85.5979	90.3675	89.977	69.4387	73.3481	68.232	51.8429	51.6277	54.6131	58.9342	63.3304	59.3151	66.8602	63.8629	65.5552	62.8281	61.8915	60.9476	54.4873	56.3051	59.4018
Tb927.9.13290	Tb927_09_v5.1	2095416	2096432	-	Tb927.9.13290	Tb927.9.13290	hypothetical protein, conserved	-	21-7-9_comb_parsons_gff_annotation_file.txt	overlapping	0	30.254	31.3293	30.7021	33.818	28.4424	29.6779	29.4155	29.5767	29.0161	27.6278	26.462	28.0739	24.9224	26.7087	25.4314	26.8731	24.5262	21.214	26.0394	29.6993	27.1599	25.8959	26.2914	27.1719	26.6435	30.5014	25.7002	27.8208	26.9307	27.1311
Tb927.9.13300	Tb927_09_v5.1	2096857	2098245	-	Tb927.9.13300	Tb927.9.13300	hypothetical protein, conserved	-	21-7-9_comb_parsons_gff_annotation_file.txt	overlapping	0	27.2692	26.9743	28.2114	28.9976	29.8019	29.9485	28.7068	28.7054	28.7207	27.0895	28.3722	28.126	25.5041	26.692	28.9527	24.7329	23.0779	29.1445	27.23	25.3695	27.5547	27.0295	25.4029	25.6774	26.4543	28.3749	28.0106	26.0187	25.5616	25.0258
Tb927.9.13310	Tb927_09_v5.1	2098776	2099075	-	Tb927.9.13310	Tb927.9.13310	hypothetical protein, conserved	-	21-7-9_comb_parsons_gff_annotation_file.txt	overlapping	0	64.8964	71.296	71.0976	92.8478	69.9169	72.2736	69.9395	70.4354	68.4608	63.5325	71.4124	66.7136	64.5593	61.7921	62.8094	62.4359	64.6016	44.1952	55.5406	69.1112	71.9282	70.7216	65.6677	66.4488	69.3269	70.2994	69.183	70.4372	63.8232	63.136
Tb927.9.13320	Tb927_09_v5.1	2099555	2101078	-	Tb927.9.13320	Tb927.9.13320	hypothetical protein, conserved	-	21-7-9_comb_parsons_gff_annotation_file.txt	overlapping	0	61.3682	60.3006	57.6378	74.4814	64.2115	63.6716	67.413	67.2664	65.7795	65.4971	65.6453	65.8114	61.6622	69.6884	62.8704	57.9052	60.3508	63.3699	72.3752	61.3325	61.3827	66.2788	62.5307	61.6339	58.6682	61.325	59.6915	56.1644	61.5891	62.6283
Tb927.9.13330	Tb927_09_v5.1	2101615	2105067	-	Tb927.9.13330	Tb927.9.13330	hypothetical protein, conserved	-	21-7-9_comb_parsons_gff_annotation_file.txt	overlapping	0	23.3135	24.0936	23.5221	23.7646	30.4088	29.2911	35.3548	33.7454	33.1006	34.4532	34.9283	35.0061	30.6919	30.8319	31.8895	26.3334	25.4445	25.8329	29.3011	27.9837	27.401	29.6265	29.0177	29.396	27.7486	26.7545	29.3709	26.7078	26.8572	27.2118
Tb927.9.13340	Tb927_09_v5.1	2105856	2106791	-	Tb927.9.13340	Tb927.9.13340	hypothetical protein, conserved	-	21-7-9_comb_parsons_gff_annotation_file.txt	overlapping	0	57.1862	53.2671	54.4665	113.028	95.4348	93.9308	95.3578	99.362	94.4998	94.836	96.9939	94.3491	78.0176	80.871	80.5801	73.0875	65.8347	87.5892	69.5137	69.917	69.6834	74.851	74.7903	77.2319	66.6892	69.4678	67.9879	67.6011	65.9489	63.9758
Tb927.9.13350	Tb927_09_v5.1	2107408	2108421	-	Tb927.9.13350	Tb927.9.13350	hypothetical protein, conserved	-	21-7-9_comb_parsons_gff_annotation_file.txt	overlapping	0	69.607	64.1533	67.5634	93.1779	65.9396	66.7806	62.3998	60.7146	63.55	63.0966	62.6664	64.4544	59.5912	63.2876	57.1735	56.55	56.487	60.2711	54.7946	59.7846	58.4537	66.1821	61.6625	63.0825	61.0306	59.1215	58.6644	62.9872	58.9055	61.8275
Tb927.9.13360	Tb927_09_v5.1	2111432	2117170	-	Tb927.9.13360	Tb927.9.13360	ubiquitin-protein ligase, putative (upl3)	-	21-7-9_comb_parsons_gff_annotation_file.txt	overlapping	0	18.7691	20.8108	20.5809	7.94108	18.7579	16.4215	21.8433	21.2671	21.5388	20.4021	20.4048	19.9687	22.2459	21.8706	23.6667	24.2632	22.9794	25.2488	20.0694	17.6176	18.1351	17.7853	18.7184	19.3111	18.7037	17.6724	19.1489	18.2755	17.4357	18.3377
Tb927.9.13380	Tb927_09_v5.1	2119606	2120865	-	Tb927.9.13380	Tb927.9.13380	phosphoinositide-binding protein, putative	-	21-7-9_comb_parsons_gff_annotation_file.txt	overlapping	0	94.7301	93.4613	90.8548	91.7995	104.949	103.378	107.134	109.77	109.708	110.255	106.426	111.414	109.246	102.016	105.789	104.364	102.307	109.897	107.199	101.845	106.267	101.141	102.713	107.115	99.081	99.9154	100.536	102.346	102.044	105.521
Tb927.9.13430	Tb927_09_v5.1	2125438	2126775	-	Tb927.9.13430	Tb927.9.13430	ubiquitin carboxyl-terminal hydrolase, putative,cysteine peptidase, Clan CA, family C19, putative	-	21-7-9_comb_parsons_gff_annotation_file.txt	overlapping	0	10.249	11.2083	11.8763	6.59722	12.5261	11.5091	13.9663	14.5671	14.7793	12.1717	14.1832	13.1835	13.4043	13.0369	14.3143	12.3765	11.4472	12.196	13.9209	10.745	12.5232	12.2718	11.1543	11.3219	10.1758	11.5115	11.2527	10.5954	9.39491	10.8306
Tb927.9.13440	Tb927_09_v5.1	2128239	2132975	-	Tb927.9.13440	Tb927.9.13440	hypothetical protein, conserved	-	21-7-9_comb_parsons_gff_annotation_file.txt	overlapping	0	35.5787	37.7206	37.9721	22.8167	38.4499	37.8311	45.3836	45.3198	45.9198	45.8651	46.2453	44.0647	47.3216	45.2483	45.8046	39.829	40.1033	40.4107	43.8277	41.0762	40.5338	38.6158	39.3662	40.2379	37.7611	35.9287	38.7052	37.8202	36.4044	36.6973
Tb927.9.13460	Tb927_09_v5.1	2133499	2133957	-	Tb927.9.13460	Tb927.9.13460	hypothetical protein, conserved	-	21-7-9_comb_parsons_gff_annotation_file.txt	overlapping	0	151.576	145.795	148.473	209.548	154.139	160.143	142.94	153.012	150.289	143.191	144.49	145.222	139.719	152.573	151.611	148.206	149.58	123.405	121.326	155.867	149.214	135.957	140.74	135.279	146.387	152.309	136.956	136.688	144.641	142.914
Tb927.9.13470	Tb927_09_v5.1	2134412	2136754	-	Tb927.9.13470	Tb927.9.13470	hypothetical protein, conserved	-	21-7-9_comb_parsons_gff_annotation_file.txt	overlapping	0	42.3621	44.0281	46.7616	35.1905	39.1916	38.8913	38.2867	37.3543	40.3096	40.3492	39.9614	40.8041	39.5176	39.642	41.0702	41.7887	42.3339	48.284	43.1015	42.2971	42.258	41.7133	40.6059	41.4751	42.7248	44.1269	43.5556	41.644	42.1213	41.475
Tb927.9.13480	Tb927_09_v5.1	2137388	2137885	-	Tb927.9.13480	Tb927.9.13480	hypothetical protein, conserved	-	21-7-9_comb_parsons_gff_annotation_file.txt	overlapping	0	30.5191	31.0025	30.527	45.5599	33.6543	35.3749	30.6117	30.8589	30.3561	28.7494	29.8746	30.312	26.688	28.9521	29.1293	28.9783	28.3586	28.199	33.8398	29.8115	32.3598	33.2492	33.6913	32.3411	34.0133	34.5089	27.8314	30.1978	31.594	31.0226
Tb927.9.13490	Tb927_09_v5.1	2138781	2140250	-	Tb927.9.13490	Tb927.9.13490	aminopeptidase P, putative,metallo-peptidase, Clan MG, Family M24	-	21-7-9_comb_parsons_gff_annotation_file.txt	overlapping	0	66.4374	65.6933	67.6452	57.3793	73.7648	74.5029	73.9874	74.4546	74.4805	72.8033	72.5099	75.3057	65.944	70.8034	68.9376	71.7897	65.7472	64.15	76.1976	73.2787	76.2821	67.082	69.5728	69.6168	67.8246	70.7303	68.5369	69.5092	69.6845	65.8117
Tb927.9.13500	Tb927_09_v5.1	2141342	2141650	-	Tb927.9.13500	Tb927.9.13500	hypothetical protein, unlikely	-	21-7-9_comb_parsons_gff_annotation_file.txt	overlapping	0	15.8803	10.8205	13.9962	14.6007	15.4385	13.0237	12.2012	11.8269	13.0957	10.4251	10.0575	12.6248	10.3932	11.0402	9.85705	13.5011	11.5083	7.6168	12.5068	11.7353	15.1124	12.389	10.0666	10.64	11.7962	12.3371	10.4737	12.0228	8.48641	11.5994
Tb927.9.13510	Tb927_09_v5.1	2142149	2144020	-	Tb927.9.13510	Tb927.9.13510	Poly(A)-specific ribonuclease PARN-3 (parn3)	-	21-7-9_comb_parsons_gff_annotation_file.txt	overlapping	0	41.2177	41.1586	41.4274	27.3139	43.6589	40.8233	44.045	47.2032	45.1902	43.3072	45.5299	46.5101	48.5894	45.6619	44.6472	45.9583	46.1331	45.6805	44.9098	40.5874	41.2818	38.6328	38.4525	40.3723	39.4866	39.0531	39.3683	39.1667	38.3553	39.3824
Tb927.9.13520	Tb927_09_v5.1	2145328	2148054	-	Tb927.9.13520	Tb927.9.13520	hypothetical protein, conserved	-	21-7-9_comb_parsons_gff_annotation_file.txt	overlapping	0	61.3262	63.504	61.2145	115.738	139.504	137.71	145.242	137.5	140.759	133.551	129.384	129.162	101.388	105.46	104.782	91.6963	90.7781	95.4843	91.5815	84.9157	87.5342	89.4211	90.642	89.7509	84.4444	86.4349	86.7384	81.7391	86.8499	78.8382
Tb927.9.13530	Tb927_09_v5.1	2148593	2149096	-	Tb927.9.13530	Tb927.9.13530	hypothetical protein, conserved	-	21-7-9_comb_parsons_gff_annotation_file.txt	overlapping	0	73.0474	67.4131	66.7629	77.3212	65.8062	68.5224	59.7628	67.3974	63.095	63.6497	64.1546	64.165	69.7	66.6655	63.9157	63.6015	67.1799	60.2407	67.7539	68.3934	68.612	67.8115	70.4456	70.0226	76.4698	70.4532	67.9825	65.1017	71.6855	79.2081
Tb927.9.13540	Tb927_09_v5.1	2149318	2150391	-	Tb927.9.13540	Tb927.9.13540	hypothetical protein, conserved	-	21-7-9_comb_parsons_gff_annotation_file.txt	overlapping	0	84.0928	88.6793	87.6754	72.7523	77.6964	74.138	76.8474	81.4035	77.701	75.7351	77.143	78.9622	78.6657	76.9524	81.1855	77.2522	81.6643	83.2011	87.0089	90.1288	86.1355	80.7364	84.7227	85.2107	88.2408	88.7946	84.7019	80.5825	87.8983	81.7343
Tb927.9.13570	Tb927_09_v5.1	2151170	2153824	-	Tb927.9.13570	Tb927.9.13570	hypothetical protein, conserved	-	21-7-9_comb_parsons_gff_annotation_file.txt	overlapping	0	38.5728	39.9839	39.1439	28.1984	44.5207	41.6214	47.0462	45.847	45.4076	50.4202	49.2619	55.8129	47.7142	46.7174	47.2493	44.8628	44.9648	41.2507	38.3466	39.0137	38.7866	36.2902	36.1182	34.8299	38.5823	37.5634	38.4372	37.3547	38.2688	37.8929
Tb927.9.13580	Tb927_09_v5.1	2154424	2155692	-	Tb927.9.13580	Tb927.9.13580	hypothetical protein, conserved	-	21-7-9_comb_parsons_gff_annotation_file.txt	overlapping	0	84.0254	82.4144	80.1411	88.7267	90.3814	92.5813	91.0671	89.9397	89.8575	87.79	87.2776	92.9363	88.8091	91.8583	86.6912	90.5073	87.7303	99.9674	91.9112	84.3139	83.2898	84.1405	79.8003	80.6764	83.0028	81.7154	80.5015	79.7695	83.3461	82.8587
Tb927.9.13610	Tb927_09_v5.1	2158077	2162069	-	Tb927.9.13610	Tb927.9.13610	helicase, putative	-	21-7-9_comb_parsons_gff_annotation_file.txt	overlapping	0	23.4621	25.8224	24.1811	12.7726	27.8325	25.6486	31.4356	31.8688	32.2094	32.5278	33.1689	32.1551	33.4333	33.4165	34.0929	31.2905	31.1	33.8529	28.9085	26.7955	27.1197	26.3707	27.4384	26.0564	26.8017	25.1997	27.6454	26.0881	26.7381	28.2753
Tb927.9.13620	Tb927_09_v5.1	2163356	2169361	-	Tb927.9.13620	Tb927.9.13620	hypothetical protein, conserved	-	21-7-9_comb_parsons_gff_annotation_file.txt	overlapping	0	27.0897	29.4723	28.7816	14.0003	25.7325	23.6227	27.1427	27.2567	27.376	27.4436	28.107	26.8941	29.1296	28.3895	30.6169	29.7905	29.7141	31.0364	27.3312	26.6935	26.8114	25.8874	25.8328	26.5322	27.2345	26.638	28.038	27.0977	26.973	28.3365
Tb927.9.13630	Tb927_09_v5.1	2169893	2171011	-	Tb927.9.13630	Tb927.9.13630	hypothetical protein, conserved	-	21-7-9_comb_parsons_gff_annotation_file.txt	overlapping	0	88.9836	92.8028	95.188	104.711	93.5419	90.0925	87.6002	86.4621	85.8003	83.4849	84.8543	86.1443	87.821	89.6187	89.5004	88.1453	87.9592	76.49	78.7541	88.9824	88.6449	84.8264	88.3915	85.094	90.1292	93.8505	91.1668	95.7212	95.6344	90.0447
Tb927.9.13650	Tb927_09_v5.1	2171317	2171865	-	Tb927.9.13650	Tb927.9.13650	ADP-ribosylation factor, putative	-	21-7-9_comb_parsons_gff_annotation_file.txt	overlapping	0	38.9411	34.0336	34.793	46.2107	33.3785	36.2774	28.3652	32.7714	31.5692	26.3231	29.99	27.1872	29.8786	28.7247	28.9622	31.6367	32.1553	26.5797	31.3886	33.958	35.4134	32.5968	33.2514	34.0367	34.0757	39.591	35.8827	36.8662	33.7388	34.9508
Tb927.9.13655	Tb927_09_v5.1	2172109	2172657	-	Tb927.9.13655	Tb927.9.13655	ADP-ribosylation factor	-	21-7-9_comb_parsons_gff_annotation_file.txt	overlapping	0	0	0	0	0	0	0.0747989	0	0	0	0.0814958	0	0	0	0	0	0	0	0.285803	0	0	0	0	0.0572313	0	0.048819	0	0	0	0	0
Tb927.9.13680	Tb927_09_v5.1	2172884	2173432	-	Tb927.9.13680	Tb927.9.13680	ADP-ribosylation factor, putative	-	21-7-9_comb_parsons_gff_annotation_file.txt	overlapping	0	0.0966281	0	0.0596792	0.1191	0	0.149598	0.14929	0.256026	0	0.162992	0	0.205963	0	0	0.0940331	0.155082	0.0925332	0	0	0.233122	0	0.168025	0	0.151611	0.048819	0.167996	0.0640762	0	0.151635	0.0562814
Tb927.9.13710	Tb927_09_v5.1	2173678	2174226	-	Tb927.9.13710	Tb927.9.13710	ADP-ribosylation factor, putative	-	21-7-9_comb_parsons_gff_annotation_file.txt	overlapping	0	0	0	0	0	0	0	0	0	0	0	0	0	0	0	0	0	0	0	0	0	0	0	0	0	0	0	0	0	0	0
Tb927.9.13740	Tb927_09_v5.1	2174453	2175001	-	Tb927.9.13740	Tb927.9.13740	ADP-ribosylation factor, putative	-	21-7-9_comb_parsons_gff_annotation_file.txt	overlapping	0	0	0	0	0	0	0	0	0	0	0	0	0	0	0	0	0	0	0	0	0	0	0	0	0	0	0	0	0	0	0
Tb927.9.13770	Tb927_09_v5.1	2175948	2176787	-	Tb927.9.13770	Tb927.9.13770	hypothetical protein, conserved	-	21-7-9_comb_parsons_gff_annotation_file.txt	overlapping	0	81.2153	81.7738	85.8492	65.6193	58.8049	58.9081	56.2014	54.8848	54.445	54.8612	60.9272	52.4313	62.5241	66.6655	64.5302	62.3346	64.3476	61.5483	66.3712	63.2301	67.1102	67.3722	62.9896	68.1234	68.8547	71.4779	70.7744	71.6119	70.4632	70.3309
Tb927.9.13780	Tb927_09_v5.1	2177114	2177995	-	Tb927.9.13780	Tb927.9.13780	hypothetical protein, conserved	-	21-7-9_comb_parsons_gff_annotation_file.txt	overlapping	0	64.9277	66.6187	64.3019	73.837	54.8886	60.7122	54.5009	54.0242	52.4584	50.9299	54.5773	50.5756	53.1048	55.4634	54.7849	59.1732	57.8564	62.5312	62.636	63.8468	60.5924	58.8301	54.9671	51.0542	59.8631	62.0441	59.547	62.9114	58.0468	57.5231
Tb927.9.13775	Tb927_09_v5.1	2178515	2178793	-	Tb927.9.13775	Tb927.9.13775	kinetoplastid membrane protein KMP-11	-	21-7-9_comb_parsons_gff_annotation_file.txt	overlapping	0	284.448	264.177	252.716	374.738	236.033	249.478	242.503	250.05	245.47	262.353	277.762	267.487	276.966	276.154	265.152	232.075	221.866	282.318	305.418	284.255	290.224	314.098	301.812	291.917	233.626	216.525	226.701	244.58	245.416	261.918
Tb927.9.13785	Tb927_09_v5.1	2179108	2179386	-	Tb927.9.13795	Tb927.9.13795	kinetoplastid membrane protein 11-4	-	21-7-9_comb_parsons_gff_annotation_file.txt	overlapping	0	0	0	0	0	0	0	0	0	0	0	0	0	0	0	0	0	0	0	0	0	0	0	0	0	0	0	0	0	0	0
Tb927.9.13795	Tb927_09_v5.1	2179108	2179386	-	Tb927.9.13795	Tb927.9.13795	kinetoplastid membrane protein 11-4	-	21-7-9_comb_parsons_gff_annotation_file.txt	overlapping	0	0	0	0	0	0	0	0	0	0	0	0	0	0	0	0	0	0	0	0	0	0	0	0	0	0	0	0	0	0	0
Tb927.9.13820	Tb927_09_v5.1	2179681	2179959	-	Tb927.9.13820	Tb927.9.13820	kinetoplastid membrane protein KMP-11	-	21-7-9_comb_parsons_gff_annotation_file.txt	overlapping	0	0	0	0	0	0	0	0	0	0	0	0	0	0	0	0	0	0	0	0	0	0	0	0	0	0	0	0	0	0	0
Tb927.9.13860	Tb927_09_v5.1	2180274	2180552	-	Tb927.9.13860	Tb927.9.13860	kinetoplastid membrane protein 11-2	-	21-7-9_comb_parsons_gff_annotation_file.txt	overlapping	0	0	0	0	0	0	0	0	0	0	0	0	0	0	0	0	0	0	0	0	0	0	0	0	0	0	0	0	0	0	0
Tb927.9.13880	Tb927_09_v5.1	2180274	2180552	-	Tb927.9.13860	Tb927.9.13860	kinetoplastid membrane protein 11-2	-	21-7-9_comb_parsons_gff_annotation_file.txt	overlapping	0	0	0	0	0	0	0	0	0	0	0	0	0	0	0	0	0	0	0	0	0	0	0	0	0	0	0	0	0	0	0
Tb927.9.13920	Tb927_09_v5.1	2180847	2181125	-	Tb927.9.13920	Tb927.9.13920	kinetoplastid membrane protein KMP-11 (KMP-11)	-	21-7-9_comb_parsons_gff_annotation_file.txt	overlapping	0	0	0	0	0	0	0	0	0	0	0	0	0	0	0	0	0	0	0	0	0	0	0	0	0	0	0	0	0	0	0
Tb927.9.13970	Tb927_09_v5.1	2181386	2182405	-	Tb927.9.13970	Tb927.9.13970	hypothetical protein, conserved	-	21-7-9_comb_parsons_gff_annotation_file.txt	overlapping	0	56.1434	58.7625	61.4805	77.309	57.8063	58.4164	56.3277	54.1564	53.5949	56.0142	53.0925	57.0358	62.147	60.0756	56.5336	65.0235	62.206	65.2237	62.7953	61.6915	70.9467	64.3911	64.6882	54.3064	57.0192	57.3873	56.5949	59.8777	59.2935	59.2827
Tb927.9.13990	Tb927_09_v5.1	2186949	2187866	-	Tb927.9.13990	Tb927.9.13990	RNA-binding protein, putative (DRBD2)	-	21-7-9_comb_parsons_gff_annotation_file.txt	overlapping	0	137.996	142.849	133.982	197.226	189.883	195.303	203.517	199.66	208.882	200.75	201.681	196.524	196.016	188.543	196.149	207.888	204.891	220.062	150.518	148.478	147.951	153.341	146.935	157.221	143.293	153.749	146.804	139.083	143.96	149.848
Tb927.9.14000	Tb927_09_v5.1	2188911	2189405	-	Tb927.9.14000	Tb927.9.14000	60S ribosomal protein L12, putative	-	21-7-9_comb_parsons_gff_annotation_file.txt	overlapping	0	466.08	476.3	475.242	1005.36	596.396	646.497	560.808	561.666	562.216	560.756	537.797	517.056	490.483	526.117	515.512	578.177	568.609	561.534	483.413	506.764	472.43	523.005	526.713	494.614	495.316	521.765	509.474	488.614	512.351	482.766
Tb927.9.14030	Tb927_09_v5.1	2189790	2192069	-	Tb927.9.14030	Tb927.9.14030	hypothetical protein, conserved	-	21-7-9_comb_parsons_gff_annotation_file.txt	overlapping	0	56.4807	58.1409	58.2134	47.5194	50.4372	54.0683	52.1779	50.4079	51.8713	49.8236	50.955	50.065	50.8812	52.7356	53.4809	54.1833	55.0564	61.4205	57.2134	56.0209	55.1522	52.0095	51.526	52.4778	54.0147	56.0254	55.4359	56.6251	56.3747	53.8285
Tb927.9.14040	Tb927_09_v5.1	2192433	2193713	-	Tb927.9.14040	Tb927.9.14040	short-chain dehydrogenase, putative	-	21-7-9_comb_parsons_gff_annotation_file.txt	overlapping	0	55.5543	54.6969	56.7038	61.2002	57.3779	59.4971	56.2718	55.9235	55.0723	55.2541	57.141	58.6113	55.2702	57.8848	60.0469	58.0892	59.0692	52.3633	61.6233	64.2083	63.0198	58.4366	59.4551	60.0379	57.7041	59.3985	61.1836	57.5382	60.6973	57.6242
Tb927.9.14050	Tb927_09_v5.1	2194108	2195682	-	Tb927.9.14050	Tb927.9.14050	hypothetical protein, conserved	-	21-7-9_comb_parsons_gff_annotation_file.txt	overlapping	0	61.6377	61.6884	65.2781	71.1148	77.1966	77.2275	77.1989	77.4336	73.5871	77.2957	79.0112	80.0492	75.3191	74.0933	72.5361	70.4364	73.8142	72.7247	66.6527	73.0523	73.5414	67.3832	67.3484	69.6527	70.2799	67.9669	69.8196	68.8002	71.1173	67.8983
Tb927.9.14070	Tb927_09_v5.1	2196537	2197928	-	Tb927.9.14070	Tb927.9.14070	short-chain dehydrogenase, putative	-	21-7-9_comb_parsons_gff_annotation_file.txt	overlapping	0	55.4117	58.5302	57.3603	51.6698	59.3665	58.8828	58.9974	56.5802	55.3978	57.1157	61.4674	59.0957	62.008	61.3611	59.8574	67.4636	67.6248	68.421	58.5299	61.4481	59.6609	56.9577	57.9419	57.4329	59.7646	60.4705	58.6297	60.2947	61.6882	62.4408
Tb927.9.14080	Tb927_09_v5.1	2199227	2199844	-	Tb927.9.14080	Tb927.9.14080	vesicle-associated membrane protein, putative	-	21-7-9_comb_parsons_gff_annotation_file.txt	overlapping	0	102.192	93.0882	94.8987	89.826	87.199	93.6246	81.8941	85.3662	84.6278	85.8625	79.8178	85.2629	88.1822	92.1757	87.4604	95.3346	93.5045	95.8448	89.0856	87.9457	90.23	94.2607	90.0401	92.0562	90.2062	88.9961	91.7014	96.7113	97.459	96.5954
Tb927.9.14090	Tb927_09_v5.1	2200801	2201226	-	Tb927.9.14090	Tb927.9.14090	hypothetical protein, unlikely	-	21-7-9_comb_parsons_gff_annotation_file.txt	overlapping	0	13.6358	15.5819	14.5361	9.51623	11.0799	10.6035	10.197	9.89849	9.58859	9.45236	8.22651	8.75925	10.9021	11.6344	10.3006	11.292	11.0903	3.68324	4.90773	13.3191	12.1798	14.2916	12.3172	12.9932	13.8412	13.5674	12.2214	11.4416	11.0411	11.3875
Tb927.9.14100	Tb927_09_v5.1	2201503	2202447	-	Tb927.9.14100	Tb927.9.14100	hypothetical protein, conserved	-	21-7-9_comb_parsons_gff_annotation_file.txt	overlapping	0	53.6102	50.4184	53.1156	33.6961	43.3233	46.366	43.5388	42.9856	45.6486	43.6996	43.5919	45.5885	46.2183	45.9762	45.178	51.129	51.0426	47.902	47.6666	46.3631	48.414	46.9037	50.5047	47.9148	51.9583	51.0109	49.8818	50.383	49.0236	53.067
Tb927.9.14120	Tb927_09_v5.1	2204825	2206420	-	Tb927.9.14120	Tb927.9.14120	hypothetical protein, conserved	-	21-7-9_comb_parsons_gff_annotation_file.txt	overlapping	0	34.1859	34.7823	32.497	23.8027	30.349	28.6629	29.5797	27.2721	30.6884	30.1358	28.2968	26.3202	31.7311	33.5949	34.125	39.4492	38.6257	48.0746	31.1611	29.8575	29.0295	28.3788	28.6245	30.3785	29.5053	29.8956	30.1524	30.3535	29.966	31.9827
Tb927.9.14130	Tb927_09_v5.1	2207984	2209546	-	Tb927.9.14130	Tb927.9.14130	hypothetical protein, conserved	-	21-7-9_comb_parsons_gff_annotation_file.txt	overlapping	0	37.8775	38.8513	37.2708	26.7316	35.3177	31.6589	33.2456	33.2436	34.194	34.0926	34.5208	34.8337	34.6454	34.716	36.563	34.726	35.9148	30.3171	36.4804	37.0113	35.9302	35.352	37.0888	36.212	39.1136	37.9422	38.0812	37.1362	39.2271	40.0514
Tb927.9.14140	Tb927_09_v5.1	2210499	2211134	-	Tb927.9.14140	Tb927.9.14140	hypothetical protein, conserved	-	21-7-9_comb_parsons_gff_annotation_file.txt	overlapping	0	122.947	125.321	122.195	110.21	111.52	107.181	107.09	108.145	101.92	106.999	110.204	103.384	114.896	108.998	111.609	112.181	110.907	93.5022	96.426	118.526	115.03	106.895	111.254	109.147	113.022	115.335	109.018	117.293	119.505	117.181
Tb927.9.14160	Tb927_09_v5.1	2213001	2213894	-	Tb927.9.14160	Tb927.9.14160	rieske iron-sulfur protein, mitochondrial precursor (RISP)	-	21-7-9_comb_parsons_gff_annotation_file.txt	overlapping	0	342.533	339.898	329.545	211.224	321.664	325.761	324.908	328.861	335.121	338.161	354.798	342.321	325.184	325.578	321.756	321.989	322.334	339.086	326.764	314.185	309.137	330.031	325.06	332.472	326.866	316.167	324.824	319.51	322.003	333.628
Tb927.9.14170	Tb927_09_v5.1	2214585	2216552	-	Tb927.9.14170	Tb927.9.14170	hypothetical protein, conserved	-	21-7-9_comb_parsons_gff_annotation_file.txt	overlapping	0	15.3243	16.5898	16.5318	13.622	16.6989	19.1343	14.9303	13.8083	15.2468	13.7088	13.2379	15.1397	15.6156	16.2552	17.2605	18.0403	18.2759	18.0187	17.9311	18.4692	17.6024	15.0227	17.3225	16.2409	17.5273	17.8398	17.9822	17.3067	17.9566	16.2029
Tb927.9.14180	Tb927_09_v5.1	2216926	2217894	-	Tb927.9.14180	Tb927.9.14180	chaperone protein DNAj, putative	-	21-7-9_comb_parsons_gff_annotation_file.txt	overlapping	0	76.0969	77.2303	76.0772	84.5494	64.5476	71.6617	63.6906	61.31	62.8373	64.0413	63.8025	64.472	63.9902	66.0274	66.2218	70.2909	67.6294	65.9038	61.9159	71.9826	67.9717	66.2569	63.5857	62.705	68.2626	71.0361	70.0652	73.0893	73.1961	68.9397
Tb927.9.14190	Tb927_09_v5.1	2218726	2222757	-	Tb927.9.14190	Tb927.9.14190	hypothetical protein, conserved	-	21-7-9_comb_parsons_gff_annotation_file.txt	overlapping	0	20.834	21.5117	21.8913	13.8166	22.5176	22.5183	22.096	22.4503	21.6724	21.039	21.6473	21.2995	21.9222	22.9562	23.3666	23.7767	24.0585	23.5826	23.2865	23.6901	23.6932	19.6525	21.5233	19.9313	23.3318	23.4996	23.7136	23.4844	22.9385	21.2044
Tb927.9.14200	Tb927_09_v5.1	2223485	2224645	-	Tb927.9.14200	Tb927.9.14200	hypothetical protein, conserved	-	21-7-9_comb_parsons_gff_annotation_file.txt	overlapping	0	66.1169	65.9407	68.9989	64.1467	71.048	71.8718	75.8187	71.6715	71.1879	77.2662	79.3357	82.3462	83.6652	76.4528	80.3932	70.6199	73.5757	68.0467	81.2528	81.5745	82.4412	75.1631	79.9707	75.8143	72.9485	74.488	72.2948	74.2624	72.8865	76.887
Tb927.9.14220	Tb927_09_v5.1	2225670	2227172	-	Tb927.9.14220	Tb927.9.14220	metacaspase 5, putative (MCA5)	-	21-7-9_comb_parsons_gff_annotation_file.txt	overlapping	0	123.622	122.711	124.123	71.6502	107.378	105.243	106.581	105.333	107.998	106.45	111.392	106.642	105.686	105.907	109.534	117.513	116.456	145.892	136.783	119.582	121.8	117.593	114.329	119.868	124.557	123.893	124.492	121.669	125.315	125.383
Tb927.9.14230	Tb927_09_v5.1	2228300	2228878	-	Tb927.9.14230	Tb927.9.14230	hypothetical protein, conserved	-	21-7-9_comb_parsons_gff_annotation_file.txt	overlapping	0	109.03	109.294	102.649	72.952	77.0301	70.9233	73.3963	75.6604	75.0316	76.0368	83.3669	84.7566	88.9166	83.7101	78.9074	82.199	83.7466	83.331	90.3811	90.4065	98.258	89.2982	94.2056	92.9379	99.6614	88.8845	93.5645	94.602	100.717	103.956
Tb927.9.14240	Tb927_09_v5.1	2229719	2231977	-	Tb927.9.14240	Tb927.9.14240	Nucleoporin (Nup82)	-	21-7-9_comb_parsons_gff_annotation_file.txt	overlapping	0	77.2484	78.1403	80.7857	68.4539	81.7	81.6565	82.5953	79.5192	83.8873	81.2828	78.387	78.1106	73.4662	79.6107	80.3272	80.3345	81.0697	74.737	76.4234	76.692	78.9037	69.7457	72.0336	71.2964	72.9423	75.2453	74.2643	75.7678	77.3698	73.2318
Tb927.9.14260	Tb927_09_v5.1	2232528	2235035	-	Tb927.9.14260	Tb927.9.14260	hypothetical protein, conserved	-	21-7-9_comb_parsons_gff_annotation_file.txt	overlapping	0	34.9957	37.8771	37.0357	32.7972	39.884	39.9021	40.9312	39.8847	41.189	43.2784	41.1025	39.6976	39.597	40.2934	40.5089	37.9871	38.2828	35.5041	42.9435	41.7597	40.9991	37.5162	37.7716	38.2653	40.5124	41.3709	40.8725	39.2479	38.2879	36.8614
Tb927.9.14280	Tb927_09_v5.1	2235925	2241051	-	Tb927.9.14280	Tb927.9.14280	hypothetical protein, conserved	-	21-7-9_comb_parsons_gff_annotation_file.txt	overlapping	0	35.5366	37.4598	37.8699	23.772	36.7805	37.228	38.5343	39.4781	38.8081	38.1439	37.9686	37.6031	40.1852	40.6262	40.7093	40.079	39.9955	42.6618	39.8637	39.233	40.0936	38.0264	37.6218	38.5326	39.7608	39.6537	41.0236	42.1429	41.8511	39.3177
Tb927.9.14290	Tb927_09_v5.1	2241634	2243040	-	Tb927.9.14290	Tb927.9.14290	hypothetical protein, conserved	-	21-7-9_comb_parsons_gff_annotation_file.txt	overlapping	0	80.3085	78.0354	86.8581	104.283	109.574	115.664	113.416	114.751	114.715	107.83	101.322	104.234	97.1999	97.3049	100.13	95.0638	98.6588	99.6973	102.799	100.968	101.889	94.7042	96.56	92.9362	89.2817	91.5085	86.4319	90.6607	90.8506	86.8321
Tb927.9.14300	Tb927_09_v5.1	2243287	2245269	-	Tb927.9.14300	Tb927.9.14300	hypothetical protein, conserved	-	21-7-9_comb_parsons_gff_annotation_file.txt	overlapping	0	40.7296	40.4168	40.3642	50.317	45.8992	46.3038	38.459	39.6465	38.0981	37.6792	39.08	39.1168	39.9148	37.458	38.6335	37.7183	38.3759	40.0376	41.2458	41.0477	41.172	37.4937	40.499	38.1124	39.0334	40.6499	38.5838	42.3998	42.4844	41.1045
Tb927.9.14330	Tb927_09_v5.1	2245647	2248013	-	Tb927.9.14330	Tb927.9.14330	mismatch repair protein PMS1, putative,mismatch repair protein	-	21-7-9_comb_parsons_gff_annotation_file.txt	overlapping	0	61.8007	61.7581	62.2472	49.9164	55.6107	54.614	52.4415	51.5836	53.5291	54.5325	53.7752	53.3124	54.793	53.6797	57.0767	56.8498	57.4754	53.9261	57.9476	58.8282	59.3918	55.3396	56.7471	54.8039	58.3816	61.1877	59.3728	61.1232	65.0823	60.1261
Tb927.9.14370	Tb927_09_v5.1	2248445	2248876	-	Tb927.9.14370	Tb927.9.14370	60S ribosomal protein L26, putative	-	21-7-9_comb_parsons_gff_annotation_file.txt	overlapping	0	2225.17	2165.74	2228.02	2866.38	2017.74	2149.52	1960.03	1980.83	1993.77	2018.01	1911.28	1899.62	1796.97	1786.18	1719.01	1960.39	1959.94	1798.61	1553.21	1885.78	1814.38	1876.52	1969.78	1931.25	2137.99	2131.6	2073.29	2055.31	2092.37	1943.96
Tb927.9.14400	Tb927_09_v5.1	2249998	2251080	-	Tb927.9.14400	Tb927.9.14400	leucine-rich repeat protein (LRRP), putative	-	21-7-9_comb_parsons_gff_annotation_file.txt	overlapping	0	75.3607	77.0915	74.2709	83.0151	91.8036	86.1105	84.6848	87.7355	75.3633	80.3111	82.0579	84.8315	76.5521	82.494	78.0321	68.277	75.4975	73.8169	80.085	85.2437	81.3333	84.0687	81.0885	80.5061	81.9888	76.418	76.917	78.2114	82.9786	83.2234
Tb927.9.14410	Tb927_09_v5.1	2251518	2252606	-	Tb927.9.14410	Tb927.9.14410	RNA 3'-terminal phosphate cyclase-like protein	-	21-7-9_comb_parsons_gff_annotation_file.txt	overlapping	0	23.0901	24.0204	24.9114	68.9282	56.3687	60.8238	58.2152	55.3715	54.3356	60.4355	56.2861	57.2638	45.9595	45.3345	46.8363	39.4427	35.8031	33.2111	36.1858	37.5294	34.8653	35.4498	38.4887	34.5855	36.5969	39.4947	36.2438	32.8588	35.8523	30.8985
Tb927.9.14420	Tb927_09_v5.1	2253017	2254171	-	Tb927.9.14420	Tb927.9.14420	cyclophilin-like protein, putative (PPIase)	-	21-7-9_comb_parsons_gff_annotation_file.txt	overlapping	0	71.7652	75.0103	71.1728	80.1612	72.7939	74.6629	70.2518	70.0562	70.7976	70.4625	71.3322	67.6486	73.4911	73.2833	74.6875	75.1148	74.4197	86.6719	80.9618	73.1336	73.3829	71.8797	70.6201	67.2001	72.2832	74.5024	71.9394	74.9055	75.5716	71.829
Tb927.9.14430	Tb927_09_v5.1	2255018	2256067	-	Tb927.9.14430	Tb927.9.14430	casein kinase II, putative	-	21-7-9_comb_parsons_gff_annotation_file.txt	overlapping	0	146.238	140.672	140.541	125.665	120.05	115.607	118.101	115.481	121.179	117.35	126.451	128.743	129.589	126.588	122.374	121.953	122.381	127.468	131.174	124.774	127.84	125.762	125.201	124.535	124.002	127.189	119.873	127.514	135.495	142.575
Tb927.9.14440	Tb927_09_v5.1	2256511	2257167	-	Tb927.9.14440	Tb927.9.14440	hypothetical protein	-	21-7-9_comb_parsons_gff_annotation_file.txt	overlapping	0	93.6228	92.0528	91.5594	136.643	108.455	107.63	98.365	100.266	96.5128	98.6758	91.9878	89.2372	90.7686	96.5991	90.2834	82.4833	85.9823	83.5877	84.6653	89.9328	85.3384	82.5577	83.0214	78.737	87.0952	87.2695	78.9225	80.928	85.3383	80.0916
Tb927.9.14470	Tb927_09_v5.1	2257508	2260993	-	Tb927.9.14470	Tb927.9.14470	ubiquitin carboxyl-terminal hydrolase, putative,cysteine peptidase, Clan CA, family C19, putative	-	21-7-9_comb_parsons_gff_annotation_file.txt	overlapping	0	38.5921	37.4344	37.8204	33.1993	38.0132	36.4586	39.2051	38.6677	39.0403	38.5293	40.4398	39.151	38.4518	37.7227	38.8884	33.399	34.246	33.4652	37.1293	34.7066	35.2315	34.956	34.7278	34.7885	33.5367	34.2885	35.8438	33.6592	34.197	36.2964
Tb927.9.14480	Tb927_09_v5.1	2261343	2261639	-	Tb927.9.14480	Tb927.9.14480	dynein-associated protein, putative	-	21-7-9_comb_parsons_gff_annotation_file.txt	overlapping	0	240.863	228.134	232.988	286.861	218.328	234.773	194.552	211.232	197.174	198.398	186.123	176.464	190.477	183.348	183.379	187.766	178.914	141.321	198.595	208.71	202.447	198.313	186.404	201.5	202.14	201.953	206.092	214.447	209.38	198.604
Tb927.9.14515	Tb927_09_v5.1	2264748	2264840	-	Tb927.9.14515	Tb927.9.14515	hypothetical protein	-	21-7-9_comb_parsons_gff_annotation_file.txt	overlapping	0	19.3942	16.9186	13.3874	2.10922	5.15671	7.50643	12.3381	6.04553	9.85165	4.32979	9.24294	10.9426	8.50023	8.30539	7.77138	3.20419	5.46244	5.06149	2.72492	5.9634	5.90732	4.4635	5.06774	6.71245	1.44095	4.29744	5.29558	5.11318	5.81838	4.65139
Tb927.9.14530	Tb927_09_v5.1	2267603	2268166	+	Tb927.9.14530	Tb927.9.14530	Protein of unknown function (DUF1181), putative	+	21-7-9_comb_parsons_gff_annotation_file.txt	overlapping	0	3.80936	3.66157	3.54361	6.02847	3.71451	4.87824	3.85098	3.48904	3.51969	3.01448	4.92402	5.31287	4.46771	4.56502	3.56976	2.41532	3.10749	2.64292	2.69593	4.08459	3.40928	2.6169	3.84393	3.54189	3.42149	4.08819	2.682	2.58209	3.24725	2.52009
Tb927.9.14540	Tb927_09_v5.1	2268563	2271812	+	Tb927.9.14540	Tb927.9.14540	leucine-rich repeat protein (LRRP, pseudogene), putative,leucine-rich repeat protein (LRRP), point mutation	+	21-7-9_comb_parsons_gff_annotation_file.txt	overlapping	0	4.36633	4.50848	4.19378	2.25329	3.89873	3.68949	3.49277	3.58965	3.74704	4.00606	4.00804	4.60994	3.99822	3.72337	3.43102	2.85546	2.70416	1.90701	3.78176	3.51791	3.34324	3.47695	3.83807	3.53426	3.52133	3.44324	3.40954	3.63045	2.54866	3.08034
Tb927.9.14550	Tb927_09_v5.1	2276594	2278426	+	Tb927.9.14570	Tb927.9.14570	leucine-rich repeat protein (LRRP), putative	+	21-7-9_comb_parsons_gff_annotation_file.txt	overlapping	0	24.1802	22.801	23.7909	21.4029	25.9981	26.0994	27.8567	28.6792	29.0323	34.5872	35.1716	36.2725	36.3347	34.8697	35.5427	29.6805	27.6314	29.2326	36.1531	32.3509	33.5683	40.7129	37.3851	39.3468	31.5099	32.5546	31.3012	31.9254	31.0873	33.6967
Tb927.9.14570	Tb927_09_v5.1	2276594	2278426	+	Tb927.9.14570	Tb927.9.14570	leucine-rich repeat protein (LRRP), putative	+	21-7-9_comb_parsons_gff_annotation_file.txt	overlapping	0	24.1802	22.801	23.7909	21.4029	25.9981	26.0994	27.8567	28.6792	29.0323	34.5872	35.1716	36.2725	36.3347	34.8697	35.5427	29.6805	27.6314	29.2326	36.1531	32.3509	33.5683	40.7129	37.3851	39.3468	31.5099	32.5546	31.3012	31.9254	31.0873	33.6967
Tb927.9.14600	Tb927_09_v5.1	2284393	2285376	+	Tb927.9.14600	Tb927.9.14600	iron/ascorbate oxidoreductase family protein, putative	+	21-7-9_comb_parsons_gff_annotation_file.txt	overlapping	0	0	0	0	0	0	0	0	0	0	0	0	0	0	0	0	0	0	0	0	0	0	0	0	0	0	0	0	0	0	0
Tb927.9.14650	Tb927_09_v5.1	2289698	2293048	+	Tb927.9.14650	Tb927.9.14650	SLACS retrotransposable element (part), putative	+	21-7-9_comb_parsons_gff_annotation_file.txt	overlapping	0	2.18464	2.25966	2.02391	3.92197	5.03911	5.02431	4.78163	4.80972	4.86445	4.31257	4.12403	3.9311	2.94883	3.39985	3.26599	3.34106	3.38065	3.67566	1.8528	2.55891	2.2588	2.973	2.691	2.62048	2.29546	2.57799	2.55094	3.05984	3.52765	3.2549
Tb927.9.14660	Tb927_09_v5.1	2293002	2295119	+	Tb927.9.14650	Tb927.9.14650	SLACS retrotransposable element (part), putative	+	21-7-9_comb_parsons_gff_annotation_file.txt	overlapping	0	0.97682	1.13754	1.03644	2.84017	4.48089	4.96342	4.10189	3.29607	3.69495	3.35876	2.84096	2.9096	2.23944	2.12732	2.12054	1.52753	1.47509	1.66685	1.40588	1.32939	1.26811	1.41548	1.91368	1.94528	1.41727	1.10316	1.4782	1.51548	1.49358	1.47344
Tb927.9.14940	Tb927_09_v5.1	2337674	2339053	-	Tb927.9.14940	Tb927.9.14940	SLACS reverse transcriptase, putative	-	21-7-9_comb_parsons_gff_annotation_file.txt	overlapping	0	0.788045	0.926385	0.736	1.7531	1.81075	1.9342	1.66296	1.22225	1.5768	1.16716	1.14996	1.35197	1.07408	0.839566	1.34672	1.11052	1.15958	1.42125	0.872269	0.772849	1.03949	1.03609	1.27501	1.38724	1.20413	1.18072	0.917682	1.03375	1.08584	0.94039
Tb927.9.14990	Tb927_09_v5.1	2341488	2341910	+	Tb927.9.14990	Tb927.9.14990	hypothetical protein, conserved	+	21-7-9_comb_parsons_gff_annotation_file.txt	overlapping	0	158.457	141.697	155.996	162.46	120.953	127.854	118.29	120.289	116.691	115.079	126.93	123.9	117.737	117.321	112.768	131.433	129.644	104.604	126.409	126.168	131.392	130.082	131.696	123.671	127.799	130.749	121.75	128.788	133.924	133.017
Tb927.9.15000	Tb927_09_v5.1	2342271	2343026	+	Tb927.9.15000	Tb927.9.15000	hypothetical protein, conserved	+	21-7-9_comb_parsons_gff_annotation_file.txt	overlapping	0	112.694	109.266	118.227	135.096	108.408	114.774	105.703	107.774	103.315	107.888	103.207	108.961	105.22	109.577	110.76	115.772	117.964	108.444	110.619	108.572	113.283	114.819	112.38	111.97	106.746	108.74	102.137	112.12	113.86	109.657
Tb927.9.15010	Tb927_09_v5.1	2343293	2343907	+	Tb927.9.15010	Tb927.9.15010	hypothetical protein, conserved	+	21-7-9_comb_parsons_gff_annotation_file.txt	overlapping	0	154.618	156.863	157	231.455	157.108	170.134	150.261	144.825	148.231	158.959	155.469	163.727	138.261	139.828	143.037	143.561	144.018	130.628	127.018	136.655	134.74	145.118	147.086	139.807	126.687	127.972	134.076	132.944	139.355	137.109
Tb927.9.15020	Tb927_09_v5.1	2345176	2346060	+	Tb927.9.15020	Tb927.9.15020	hypothetical protein, conserved	+	21-7-9_comb_parsons_gff_annotation_file.txt	overlapping	0	47.2644	47.8918	47.7205	52.8258	39.4725	40.0438	35.2383	32.3999	35.3282	38.169	37.4321	37.4997	36.5114	39.0564	34.6495	36.7496	37.7992	30.938	40.3749	41.5525	37.522	40.6506	38.414	36.3504	38.0977	37.135	37.1653	38.4853	38.0964	36.6243
Tb927.9.15030	Tb927_09_v5.1	2346258	2347865	+	Tb927.9.15030	Tb927.9.15030	DNA polymerase epsilon subunit b, putative	+	21-7-9_comb_parsons_gff_annotation_file.txt	overlapping	0	35.036	35.1954	36.4519	31.7576	29.1179	29.9812	26.5046	29.1665	26.8508	26.099	27.5511	26.2995	26.4552	28.0604	28.9905	28.7506	29.5074	30.3469	28.4464	29.1572	30.0846	27.0771	29.0166	28.8836	29.6352	29.9976	28.5929	29.055	30.8296	27.824
Tb927.9.15040	Tb927_09_v5.1	2348107	2348949	+	Tb927.9.15040	Tb927.9.15040	hypothetical protein, conserved	+	21-7-9_comb_parsons_gff_annotation_file.txt	overlapping	0	62.4882	56.5772	61.3691	65.696	58.925	59.7701	52.5013	52.8553	53.1192	49.6771	53.8079	52.9824	53.6861	54.9751	53.0327	52.8716	51.4937	59.0027	78.1595	63.6123	62.4905	57.886	57.2119	55.144	56.8144	58.2771	58.421	60.6394	58.461	58.315
Tb927.9.15050	Tb927_09_v5.1	2349174	2350559	+	Tb927.9.15050	Tb927.9.15050	trypanin-related protein, putative	+	21-7-9_comb_parsons_gff_annotation_file.txt	overlapping	0	92.2996	89.3993	89.167	71.2827	59.7692	58.5155	55.7934	56.3857	55.6652	56.9756	57.6783	56.129	61.207	62.5091	63.3197	62.9028	62.438	68.8304	74.3247	71.2252	72.8235	63.76	65.6056	64.4676	68.6285	69.9374	67.716	71.9635	75.6797	75.0392
Tb927.9.15060	Tb927_09_v5.1	2350841	2351596	+	Tb927.9.15060	Tb927.9.15060	rRNA processing protein, putative	+	21-7-9_comb_parsons_gff_annotation_file.txt	overlapping	0	70.381	71.7382	71.6385	223.747	182.895	182.509	169.613	164.853	158.255	158.488	163.557	158.992	119.925	118.346	114.516	98.4289	94.781	88.104	91.5956	100.559	100.324	105.485	108.307	105.309	102.102	105.039	95.8549	96.5125	101.086	98.7036
Tb927.9.15070	Tb927_09_v5.1	2352212	2354425	+	Tb927.9.15070	Tb927.9.15070	hypothetical protein, conserved	+	21-7-9_comb_parsons_gff_annotation_file.txt	overlapping	0	67.2455	64.8933	64.7435	40.6077	53.343	48.8175	51.5121	52.7571	54.228	53.4106	56.8045	58.0947	58.6018	61.3141	59.2256	62.2975	63.65	73.4213	64.7851	61.6218	60.4771	59.1222	58.9373	59.1175	61.133	66.1659	61.4897	63.0919	69.0158	65.5233
Tb927.9.15080	Tb927_09_v5.1	2355341	2355688	+	Tb927.9.15080	Tb927.9.15080	hypothetical protein, conserved	+	21-7-9_comb_parsons_gff_annotation_file.txt	overlapping	0	105.107	101.872	113.92	133.778	98.4244	106.083	88.6727	86.57	97.3027	87.0396	85.3133	82.531	88.025	86.5622	93.6059	107.893	104.667	95.1356	99.4007	101.504	103.053	91.4504	98.4131	95.6718	103.587	110.251	91.2804	107.437	100.471	89.0552
Tb927.9.15090	Tb927_09_v5.1	2356154	2356813	+	Tb927.9.15090	Tb927.9.15090	cytosolic coat protein, putative	+	21-7-9_comb_parsons_gff_annotation_file.txt	overlapping	0	193.307	193.997	198.37	253.617	233.745	234.441	226.881	222.835	216.152	216.859	222.512	217.496	206.838	213.971	206.262	221.493	224.408	209.327	206.093	224.036	222.943	226.84	228.08	231.039	221.642	224.099	221.567	224.929	220.417	222.282
Tb927.9.15100	Tb927_09_v5.1	2357421	2358773	+	Tb927.9.15100	Tb927.9.15100	hypothetical protein, conserved	+	21-7-9_comb_parsons_gff_annotation_file.txt	overlapping	0	32.9742	33.979	34.6527	26.7245	27.1809	30.8364	24.6548	22.9936	25.958	25.2971	23.0671	23.7764	25.1603	24.7857	24.5339	27.8765	28.8359	34.3848	31.841	27.7156	25.829	30.0327	29.7247	28.1447	33.1009	33.8789	32.3958	32.1586	32.4869	30.6016
Tb927.9.15110	Tb927_09_v5.1	2359123	2360049	+	Tb927.9.15110	Tb927.9.15110	unspecified product	+	21-7-9_comb_parsons_gff_annotation_file.txt	overlapping	0	49.0716	50.7079	54.3237	77.3766	54.3479	59.5813	54.9055	51.6038	55.5125	51.3052	47.0775	51.0479	47.7021	47.1467	48.1158	52.8106	54.856	47.732	37.5205	41.2346	42.9008	42.4409	45.2827	40.854	45.5946	50.8407	44.4371	43.5385	48.4938	38.6648
Tb927.9.15170	Tb927_09_v5.1	2360401	2361327	+	Tb927.9.15170	Tb927.9.15170	60S ribosomal protein L5, putative	+	21-7-9_comb_parsons_gff_annotation_file.txt	overlapping	0	527.37	551.58	568.014	668.458	485.592	500.483	478.81	472.269	482.563	486.361	469.777	455.162	456.82	442.304	434.267	482.092	491.868	582.093	452.706	474.06	466.345	458.143	504.516	473.862	522.242	559.778	532.6	534.806	557.14	460.111
Tb927.9.15150	Tb927_09_v5.1	2360401	2361327	+	Tb927.9.15170	Tb927.9.15170	60S ribosomal protein L5, putative	+	21-7-9_comb_parsons_gff_annotation_file.txt	overlapping	0	527.37	551.58	568.014	668.458	485.592	500.483	478.81	472.269	482.563	486.361	469.777	455.162	456.82	442.304	434.267	482.092	491.868	582.093	452.706	474.06	466.345	458.143	504.516	473.862	522.242	559.778	532.6	534.806	557.14	460.111
Tb927.9.15190	Tb927_09_v5.1	2361569	2362183	+	Tb927.9.15190	Tb927.9.15190	ribosomal protein L15, putative	+	21-7-9_comb_parsons_gff_annotation_file.txt	overlapping	0	1274.51	1321.26	1388.5	1880.66	1501.93	1665.82	1609.22	1600.46	1583.87	1583.62	1442.33	1414.34	1308.62	1367.71	1341.56	1476.59	1435.93	1188.4	1079.91	1336.03	1254.94	1294.51	1363.32	1286.34	1438.7	1513.97	1458.82	1468.43	1383.47	1247.3
Tb927.9.15210	Tb927_09_v5.1	2362520	2362849	+	Tb927.9.15210	Tb927.9.15210	ribosomal protein L36, putative	+	21-7-9_comb_parsons_gff_annotation_file.txt	overlapping	0	1418.25	1425.17	1567.5	1973.26	1324.45	1394.7	1342.91	1353.62	1335.9	1373.55	1285.38	1227.71	1164.07	1290.46	1247.27	1345.08	1331.44	1099.53	1097.95	1312.8	1262.65	1265.58	1324.3	1223.42	1333.67	1504.55	1339.21	1350.47	1345.08	1207.01
Tb927.9.15230	Tb927_09_v5.1	2363912	2365168	+	Tb927.9.15230	Tb927.9.15230	hypothetical protein, conserved	+	21-7-9_comb_parsons_gff_annotation_file.txt	overlapping	0	44.6083	44.0845	43.3985	90.4581	77.6901	80.4957	72.2777	70.1115	71.3696	68.4466	67.9111	67.4665	59.3127	61.6528	60.413	54.7957	55.9131	62.9122	57.2558	60.7507	58.7842	53.6448	60.0154	57.3437	53.9231	55.7389	52.6688	54.3572	55.8958	53.6361
Tb927.9.15240	Tb927_09_v5.1	2365598	2366344	+	Tb927.9.15240	Tb927.9.15240	hypothetical protein, conserved	+	21-7-9_comb_parsons_gff_annotation_file.txt	overlapping	0	98.7831	102.091	104.125	129.634	109.343	116.597	109.719	104.996	109.211	108.169	104.893	108.306	100.866	103.917	100.484	110.158	108.538	113.426	101.689	116.447	112.728	105.335	107.299	98.7225	102.542	105.07	96.3505	105.314	109.827	102.292
Tb927.9.15260	Tb927_09_v5.1	2367304	2368251	+	Tb927.9.15260	Tb927.9.15260	hypothetical protein, conserved	+	21-7-9_comb_parsons_gff_annotation_file.txt	overlapping	0	77.8386	76.0366	74.9284	74.4211	57.7236	58.9112	54.6835	54.6616	57.1419	59.8909	55.1021	57.6104	59.8311	67.9653	61.9708	65.7409	67.386	63.3086	63.6216	73.4871	76.1419	70.9844	70.0321	70.2839	73.2805	77.085	75.1054	78.5959	81.7548	79.5278
Tb927.9.15270	Tb927_09_v5.1	2368784	2370415	+	Tb927.9.15270	Tb927.9.15270	hypothetical protein, conserved	+	21-7-9_comb_parsons_gff_annotation_file.txt	overlapping	0	49.9608	47.2113	50.9125	59.8167	59.7457	57.3445	57.8795	54.8626	57.4265	57.3521	60.1667	59.7587	55.8257	55.4138	57.3497	54.7253	56.2481	63.5027	59.3947	56.568	57.2271	56.0991	56.5059	57.1727	55.2456	56.306	56.3017	53.4128	58.1254	55.7006
Tb927.9.15290	Tb927_09_v5.1	2370992	2375128	+	Tb927.9.15290	Tb927.9.15290	hypothetical protein, conserved	+	21-7-9_comb_parsons_gff_annotation_file.txt	overlapping	0	45.9513	48.8487	50.0843	24.087	61.6955	55.2491	84.2585	77.771	83.7233	80.0626	79.948	78.1568	75.025	73.7331	76.4068	69.8283	68.3605	75.8929	56.8764	54.943	56.1067	52.132	51.3413	54.041	50.1632	49.0316	52.4989	51.4233	50.7495	49.9291
Tb927.9.15320	Tb927_09_v5.1	2377089	2377391	+	Tb927.9.15320	Tb927.9.15320	hypothetical protein, conserved	+	21-7-9_comb_parsons_gff_annotation_file.txt	overlapping	0	4.72713	5.19283	3.67648	4.53169	4.74826	3.79475	2.70496	2.78334	3.52774	4.1345	3.70985	2.79886	3.75041	4.24863	3.40754	6.04128	6.87402	1.55353	0.62727	3.5199	3.12262	4.87106	3.83676	6.73018	4.15735	3.04388	4.29564	3.23687	3.02219	4.07901
Tb927.9.15330	Tb927_09_v5.1	2378760	2381453	+	Tb927.9.15330	Tb927.9.15330	hypothetical protein, conserved	+	21-7-9_comb_parsons_gff_annotation_file.txt	overlapping	0	24.8113	26.4465	26.1722	42.9109	42.527	44.982	44.418	42.2267	43.7866	42.1006	43.2717	40.1257	33.9104	34.8832	34.1287	30.9398	31.2554	35.8776	34.0994	32.178	32.2885	33.3337	33.7875	33.0126	34.5517	33.1283	33.7415	32.5114	30.793	29.763
Tb927.9.15335	Tb927_09_v5.1	2381852	2383918	+	Tb927.9.15350	Tb927.9.15350	hypothetical protein, conserved	+	21-7-9_comb_parsons_gff_annotation_file.txt	overlapping	0	35.6354	35.2061	37.2022	36.0618	38.5999	43.0711	38.046	36.5847	36.9747	37.7713	36.916	39.2504	37.3127	35.9358	38.9617	36.721	39.2741	41.6367	41.5925	39.9162	38.3914	37.5989	37.3179	36.181	39.3661	38.8492	40.0112	39.282	38.3817	35.5026
Tb927.9.15350	Tb927_09_v5.1	2381852	2383918	+	Tb927.9.15350	Tb927.9.15350	hypothetical protein, conserved	+	21-7-9_comb_parsons_gff_annotation_file.txt	overlapping	0	35.6354	35.2061	37.2022	36.0618	38.5999	43.0711	38.046	36.5847	36.9747	37.7713	36.916	39.2504	37.3127	35.9358	38.9617	36.721	39.2741	41.6367	41.5925	39.9162	38.3914	37.5989	37.3179	36.181	39.3661	38.8492	40.0112	39.282	38.3817	35.5026
Tb927.9.15360	Tb927_09_v5.1	2384346	2385098	+	Tb927.9.15360	Tb927.9.15360	40S ribosomal protein S6, putative	+	21-7-9_comb_parsons_gff_annotation_file.txt	overlapping	0	1306.14	1298.59	1288.89	1534.35	1289.39	1323.94	1316.21	1311.51	1304.09	1308.25	1255.54	1244.56	1139.79	1224.25	1180.09	1351.1	1298.69	1411.22	1106.3	1146.13	1118.62	1199.87	1274.74	1204.3	1267.79	1332	1244.82	1216.44	1279.56	1213.33
Tb927.9.15380	Tb927_09_v5.1	2385929	2387050	+	Tb927.9.15380	Tb927.9.15380	NADH-ubiquinone oxidoreductase complex I subunit, putative,NDUFA9 subunit, putative	+	21-7-9_comb_parsons_gff_annotation_file.txt	overlapping	0	104.987	112.407	105.65	75.7006	96.2388	92.1208	93.8673	93.0793	95.5059	91.0376	88.8706	92.5654	86.2651	92.3623	91.9757	95.8772	94.7873	107.751	101.299	95.0182	94.8821	92.5334	94.708	92.9154	92.8742	96.3396	94.8735	95.9686	97.7529	92.7506
Tb927.9.15400	Tb927_09_v5.1	2389396	2398542	+	Tb927.9.15400	Tb927.9.15400	ankyrin-repeat protein, putative	+	21-7-9_comb_parsons_gff_annotation_file.txt	overlapping	0	13.8436	15.8093	15.1372	7.71304	18.1627	16.3908	21.8498	21.8718	22.6705	22.1627	22.0264	21.4602	20.2233	20.9489	23.8396	19.8446	19.7938	20.2329	19.532	19.3088	19.4999	18.2081	19.4043	20.0147	19.7137	18.3209	20.0906	18.6958	18.4934	18.3763
Tb927.9.15420	Tb927_09_v5.1	2399675	2400073	+	Tb927.9.15420	Tb927.9.15420	unspecified product	+	21-7-9_comb_parsons_gff_annotation_file.txt	overlapping	0	2292.07	2233.21	2289.61	2122.82	1930.76	2022.56	2005.57	2030.17	1959.66	1977.13	2006.55	1945.35	1872.78	1906.16	1895.73	2046.98	2028.02	2107.22	1813.62	1925.53	1832.34	2016.8	2053.16	2061.56	2205.26	2227.61	2152.55	2075.73	2120.94	2109.31
Tb927.9.15450	Tb927_09_v5.1	2401615	2403249	+	Tb927.9.15450	Tb927.9.15450	hypothetical protein, conserved	+	21-7-9_comb_parsons_gff_annotation_file.txt	overlapping	0	48.9769	49.2899	49.6368	46.4699	43.9822	41.165	51.8581	49.919	48.0984	48.0797	50.0671	49.3099	46.839	45.0764	43.92	40.7213	43.0952	42.8973	43.9799	43.7571	42.6549	40.9604	39.9908	45.2062	44.2432	42.6832	43.3537	44.0079	45.2389	44.165
Tb927.9.15460	Tb927_09_v5.1	2404148	2407273	+	Tb927.9.15460	Tb927.9.15460	calcium motive p-type ATPase, putative	+	21-7-9_comb_parsons_gff_annotation_file.txt	overlapping	0	130.764	135.869	140.447	77.7057	141.65	131.128	144.008	139.404	142.552	141.108	139.31	140.963	149.693	143.888	148.713	156.09	154.515	169.931	140.105	129.731	133.781	128.424	130.434	136.261	135.277	132.886	139.451	138.058	137.854	134.605
Tb927.9.15470	Tb927_09_v5.1	2409699	2411744	+	Tb927.9.15470	Tb927.9.15470	kinesin, putative	+	21-7-9_comb_parsons_gff_annotation_file.txt	overlapping	0	76.6564	76.374	79.7319	53.1778	65.6556	67.5578	66.8782	67.5313	67.0584	67.5491	67.9323	67.5901	71.5275	71.5396	74.0048	74.7367	72.6753	78.2613	70.9407	75.2931	75.6763	70.0183	71.2094	73.837	74.222	72.4854	75.5481	77.7435	75.2728	77.6087
Tb927.9.15480	Tb927_09_v5.1	2413332	2414984	+	Tb927.9.15480	Tb927.9.15480	hypothetical protein	+	21-7-9_comb_parsons_gff_annotation_file.txt	overlapping	0	24.2138	23.4991	23.5075	20.0152	24.2635	24.7431	23.0064	22.8737	22.6557	21.518	22.4809	21.103	21.7896	21.806	21.799	20.4222	20.3449	20.5506	19.93	19.6402	18.9442	17.9134	18.7037	19.0085	20.3161	19.6399	21.494	18.8606	19.3388	18.9354
Tb927.9.15490	Tb927_09_v5.1	2416469	2417710	+	Tb927.9.15490	Tb927.9.15490	ADP-ribosylation factor GTPase activating protein, putative	+	21-7-9_comb_parsons_gff_annotation_file.txt	overlapping	0	43.823	41.3706	43.5797	54.3828	38.0644	41.2299	38.8685	37.1579	39.0665	40.1302	39.4499	40.4681	41.7697	40.7345	42.3135	42.8784	40.432	42.1954	40.7059	39.2607	41.2846	39.3269	40.426	39.9083	39.1019	39.6295	39.8512	38.7417	39.8141	42.0936
Tb927.9.15510	Tb927_09_v5.1	2420556	2421446	+	Tb927.9.15510	Tb927.9.15510	BARP protein (BARP)	+	21-7-9_comb_parsons_gff_annotation_file.txt	overlapping	0	6.34086	6.8981	7.79567	7.63201	6.88384	7.51237	6.48508	7.30925	6.64102	6.92961	6.01114	7.67786	7.04239	6.57393	6.66306	6.97555	7.01289	11.2705	8.60367	6.70323	7.60459	7.19536	7.47591	7.52006	8.09163	7.86695	7.22507	7.93876	7.05409	7.87201
Tb927.9.15520	Tb927_09_v5.1	2422457	2423239	+	Tb927.9.15520	Tb927.9.15520	BARP protein (BARP)	+	21-7-9_comb_parsons_gff_annotation_file.txt	overlapping	0	8.5366	7.1588	7.19718	6.01248	7.57545	7.5521	6.75153	6.76165	6.48441	5.71407	4.98241	5.1266	5.80524	6.08319	6.06568	7.23091	8.10995	7.31427	6.23024	5.72086	7.05533	6.65629	7.34336	6.96278	7.77008	8.12751	8.44627	7.43957	7.12336	7.53719
Tb927.9.15530	Tb927_09_v5.1	2424252	2425034	+	Tb927.9.15530	Tb927.9.15530	BARP protein (BARP)	+	21-7-9_comb_parsons_gff_annotation_file.txt	overlapping	0	9.82386	9.35667	9.16385	9.43625	9.31619	9.23035	9.21139	8.61661	8.82465	7.9997	8.69811	7.29276	8.96026	8.79597	8.04362	8.86194	9.66706	9.81916	10.8422	7.57332	9.39412	9.24812	10.5937	7.17538	10.44	9.73731	9.97379	8.57828	8.98394	9.62866
Tb927.9.15540	Tb927_09_v5.1	2426051	2426923	+	Tb927.9.15540	Tb927.9.15540	BARP protein (BARP)	+	21-7-9_comb_parsons_gff_annotation_file.txt	overlapping	0	4.77014	3.21039	4.42857	3.4453	4.74168	5.36238	3.84923	3.86415	4.19795	4.30499	3.93857	3.69142	4.35783	4.3501	3.37065	4.68123	4.16065	5.12236	4.28168	3.76279	3.46116	3.85678	5.36263	4.52879	4.9735	5.00061	3.58628	4.28953	5.2447	5.37981
Tb927.9.15550	Tb927_09_v5.1	2427942	2428814	+	Tb927.9.15550	Tb927.9.15550	BARP protein (BARP)	+	21-7-9_comb_parsons_gff_annotation_file.txt	overlapping	0	3.03831	2.81613	2.92736	1.04857	2.2841	1.8345	1.97156	1.98574	1.70542	2.61375	2.12077	2.33142	1.47148	1.25342	2.60191	2.73072	2.03668	1.43786	2.32227	2.49224	2.37736	3.27562	2.95125	2.19289	3.07006	3.02854	3.66687	3.06395	2.86074	2.93766
Tb927.9.15560	Tb927_09_v5.1	2429829	2430596	+	Tb927.9.15560	Tb927.9.15560	BARP protein (BARP)	+	21-7-9_comb_parsons_gff_annotation_file.txt	overlapping	0	0.138148	0.256092	0.298629	0.255413	0.427252	0.427756	0.320158	0.427044	0.298243	0.407797	0.0860971	0.368079	0.321664	0.335243	0.470533	0.443437	0.330734	1.12368	0.494955	0.111097	0.317929	0.360334	0.245468	0.379324	0.418776	0.0800604	0.366436	0.0773967	0.379384	0.120697
Tb927.9.15570	Tb927_09_v5.1	2431610	2432446	+	Tb927.9.15570	Tb927.9.15570	BARP protein (BARP)	+	21-7-9_comb_parsons_gff_annotation_file.txt	overlapping	0	2.31336	2.58478	2.15294	1.32803	1.41734	1.86434	1.32194	1.28747	1.41389	0.855268	1.34299	1.55358	1.06253	1.30733	1.6653	1.47494	2.09394	1.4997	1.43815	1.58005	1.82325	2.53483	2.02709	2.23748	2.36956	2.82823	2.43765	1.84642	2.08865	2.43644
Tb927.9.15580	Tb927_09_v5.1	2433462	2434229	+	Tb927.9.15580	Tb927.9.15580	BARP protein (BARP)	+	21-7-9_comb_parsons_gff_annotation_file.txt	overlapping	0	0.863425	0.64023	0.682581	0.681101	0.624446	0.588164	0.800395	0.671069	0.497072	0.524311	0.344388	0.662543	0.385997	0.838109	0.806628	0.886874	0.363807	0	0.412463	0.388839	0.596116	0.540502	0.613671	0.433513	1.22143	0.760574	1.09931	0.890062	0.596175	0.804649
Tb927.9.15590	Tb927_09_v5.1	2435249	2436229	+	Tb927.9.15590	Tb927.9.15590	BARP protein (BARP)	+	21-7-9_comb_parsons_gff_annotation_file.txt	overlapping	0	2.29824	2.70659	2.90567	1.73296	2.59869	3.01391	2.29756	2.91338	2.72402	2.78207	2.62873	2.01712	2.16567	2.75576	2.31546	2.95082	3.54725	1.19959	3.22907	2.82669	2.86233	3.1971	3.55516	3.22417	2.84136	4.04268	3.37076	3.05989	3.26711	2.83473
Tb927.9.15600	Tb927_09_v5.1	2437189	2437971	+	Tb927.9.15600	Tb927.9.15600	BARP protein (BARP)	+	21-7-9_comb_parsons_gff_annotation_file.txt	overlapping	0	7.07996	6.65643	5.73264	5.17741	6.28601	6.60809	4.76271	5.0862	5.70433	4.9141	4.72907	5.41542	6.18384	4.85011	4.2196	5.27367	5.83916	6.51271	3.64105	4.46772	5.02839	6.53848	5.658	5.10249	5.64786	6.3214	6.51441	5.27602	6.69809	6.15603
Tb927.9.15610	Tb927_09_v5.1	2438985	2439767	+	Tb927.9.15610	Tb927.9.15610	BARP protein (BARP)	+	21-7-9_comb_parsons_gff_annotation_file.txt	overlapping	0	5.38619	5.4005	5.85817	4.67637	5.77024	5.55919	3.97764	4.66733	4.72923	4.79982	3.46236	4.54895	3.72292	4.35688	4.2196	6.03482	5.35257	4.5088	4.04561	3.86839	4.17083	4.65351	4.85545	3.72057	5.27133	5.77171	5.21153	4.13731	4.99698	5.20895
Tb927.9.15620	Tb927_09_v5.1	2440781	2441545	+	Tb927.9.15620	Tb927.9.15620	BARP protein (BARP)	+	21-7-9_comb_parsons_gff_annotation_file.txt	overlapping	0	3.50192	3.08515	2.61255	2.73509	2.70554	2.95235	2.08919	2.20484	2.59491	2.04698	2.42017	2.51275	2.32506	1.51451	2.56434	3.06058	3.15429	3.58936	2.15322	2.23065	2.19433	2.71311	2.42324	2.17606	2.62761	2.73273	2.98896	2.56411	2.72051	2.78692
Tb927.9.15630	Tb927_09_v5.1	2442556	2443341	+	Tb927.9.15630	Tb927.9.15630	BARP protein (BARP)	+	21-7-9_comb_parsons_gff_annotation_file.txt	overlapping	0	10.1238	10.5095	8.37855	6.98779	9.82655	9.4041	6.93431	7.45115	6.45966	5.91995	5.88878	7.98423	5.53164	6.38754	4.40054	7.41995	8.20826	10.2807	8.06034	9.17271	7.99918	8.3913	9.75378	9.53066	10.3319	10.4824	8.23501	8.81023	10.0617	9.94571
Tb927.9.15640	Tb927_09_v5.1	2444354	2445136	+	Tb927.9.15640	Tb927.9.15640	BARP protein (BARP)	+	21-7-9_comb_parsons_gff_annotation_file.txt	overlapping	0	19.5461	19.9065	20.8802	15.3652	21.5659	22.2892	17.4807	16.9939	17.0155	15.3709	15.7917	17.0405	14.5131	14.5503	15.362	19.0287	19.2692	16.2317	17.477	16.7267	17.5409	22.0306	18.7797	20.0379	23.1391	24.2647	22.8229	18.4091	19.7753	21.3488
Tb927.9.15650	Tb927_09_v5.1	2446314	2447354	+	Tb927.9.15650	Tb927.9.15650	hypothetical protein	+	21-7-9_comb_parsons_gff_annotation_file.txt	overlapping	0	26.1422	23.5221	24.6123	23.1771	26.7925	28.8754	25.0369	25.6993	26.5136	23.6815	24.8357	26.5577	23.9681	20.0953	22.7127	28.38	27.45	26.0003	25.7434	22.6625	24.716	29.375	26.3795	26.2656	29.6595	30.2116	30.0076	26.2373	27.3894	26.5947
Tb927.9.15660	Tb927_09_v5.1	2449024	2452752	+	Tb927.9.15660	Tb927.9.15660	expression site-associated gene 4 (ESAG4) protein, putative,receptor-type adenylate cyclase, putative	+	21-7-9_comb_parsons_gff_annotation_file.txt	overlapping	0	36.9948	38.4496	38.2026	13.8872	28.4898	27.6627	29.9906	30.2175	29.9034	29.3355	26.9881	28.2457	28.0361	26.8065	28.3525	33.0148	32.934	39.1529	27.3193	24.4138	25.3483	24.1808	24.0305	24.9882	28.4044	28.6739	28.2064	26.4925	26.8562	26.0512
Tb927.9.15680	Tb927_09_v5.1	2457493	2457531	+	Tb927.9.15680	Tb927.9.15680	expression site-associated gene 6 (ESAG6), fragment,transferrin-binding protein, fragment,transferrin-binding protein (pseudogene), putative	+	21-7-9_comb_parsons_gff_annotation_file.txt	overlapping	0	17.683	8.82532	15.1218	55.3264	40.7735	34.7469	37.8279	38.4434	34.2597	27.533	35.6044	28.9933	22.8035	13.2034	30.445	18.5561	19.5387	20.1162	14.6202	26.2531	14.0867	29.5659	14.5015	19.2079	10.3083	15.7657	18.9419	15.2412	20.2783	15.0531
Tb927.9.15690	Tb927_09_v5.1	2458403	2458783	-	Tb927.9.15690	Tb927.9.15690	hypothetical protein	-	21-7-9_comb_parsons_gff_annotation_file.txt	overlapping	0	2.36701	1.6777	2.23586	11.4983	7.22111	9.70029	8.49721	7.00948	6.01183	6.10641	6.5949	8.30989	4.14972	4.89931	5.01337	4.24582	3.60005	2.47096	4.65596	3.13521	2.964	2.78432	4.28829	3.38618	2.18071	3.14694	3.23156	2.96423	2.18498	2.27076
Tb927.9.15700	Tb927_09_v5.1	2461239	2462666	+	Tb927.9.15700	Tb927.9.15700	variant surface glycoprotein (VSG)-related, putative	+	21-7-9_comb_parsons_gff_annotation_file.txt	overlapping	0	0	0	0	0	0	0	0	0	0	0	0	0	0	0	0	0	0	0	0	0	0	0	0	0	0	0	0	0	0	0
Tb927.9.15710	Tb927_09_v5.1	2469698	2471122	+	Tb927.9.15710	Tb927.9.15710	variant surface glycoprotein (VSG)-related, putative	+	21-7-9_comb_parsons_gff_annotation_file.txt	overlapping	0	0	0	0	0	0	0	0	0	0	0	0	0	0	0	0	0	0	0	0	0	0	0	0	0	0	0	0	0	0	0
Tb927.9.15720	Tb927_09_v5.1	2474306	2474671	+	Tb927.9.15720	Tb927.9.15720	hypothetical protein, conserved	+	21-7-9_comb_parsons_gff_annotation_file.txt	overlapping	0	0	0	0	0	0	0	0	0	0	0	0	0	0	0	0	0	0	0	0	0	0	0	0	0	0	0	0	0	0	0
Tb927.9.15730	Tb927_09_v5.1	2478151	2479575	+	Tb927.9.15730	Tb927.9.15730	variant surface glycoprotein (VSG)-related, putative	+	21-7-9_comb_parsons_gff_annotation_file.txt	overlapping	0	0	0	0	0	0	0	0	0	0	0	0	0	0	0	0	0	0	0	0	0	0	0	0	0	0	0	0	0	0	0
Tb927.9.15740	Tb927_09_v5.1	2480111	2480758	-	Tb927.9.15740	Tb927.9.15740	hypothetical protein, conserved	-	21-7-9_comb_parsons_gff_annotation_file.txt	overlapping	0	0	0	0.0505616	0	0.0779036	0	0	0.0723038	0.0589123	0	0	0	0	0	0.079667	0	0.0391981	0.12107	0	0	0	0	0	0	0	0	0	0	0	0
Tb927.9.15750	Tb927_09_v5.1	2482763	2483128	+	Tb927.9.15750	Tb927.9.15750	hypothetical protein, conserved	+	21-7-9_comb_parsons_gff_annotation_file.txt	overlapping	0	0	0	0	0	0	0	0	0	0	0	0	0	0	0	0	0	0	0	0	0	0	0	0	0	0	0	0	0	0	0
Tb927.9.15760	Tb927_09_v5.1	2486628	2488052	+	Tb927.9.15760	Tb927.9.15760	variant surface glycoprotein (VSG)-related, putative	+	21-7-9_comb_parsons_gff_annotation_file.txt	overlapping	0	0	0	0	0	0	0	0	0	0	0	0	0	0	0	0	0	0	0	0	0	0	0	0	0	0	0	0	0	0	0
Tb927.9.15770	Tb927_09_v5.1	2488593	2489240	-	Tb927.9.15770	Tb927.9.15770	hypothetical protein, conserved	-	21-7-9_comb_parsons_gff_annotation_file.txt	overlapping	0	0	0	0	0	0	0	0	0	0	0	0	0	0	0	0	0	0	0	0	0	0	0	0	0	0	0	0	0	0	0
Tb927.9.15780	Tb927_09_v5.1	2491245	2491610	+	Tb927.9.15780	Tb927.9.15780	hypothetical protein, conserved	+	21-7-9_comb_parsons_gff_annotation_file.txt	overlapping	0	0	0	0	0	0	0	0	0	0	0	0	0	0	0	0	0	0	0	0	0	0	0	0	0	0	0	0	0	0	0
Tb927.9.15795	Tb927_09_v5.1	2495100	2496521	+	Tb927.9.15790	Tb927.9.15790	variant surface glycoprotein (VSG)-related, putative	+	21-7-9_comb_parsons_gff_annotation_file.txt	overlapping	0	0	0	0.0230407	0.0459815	0.0177502	0	0	0	0	0	0	0	0	0	0	0	0	0	0	0	0.0214635	0	0.0441912	0.0292667	0	0	0	0	0	0
Tb927.9.15790	Tb927_09_v5.1	2495100	2496521	+	Tb927.9.15790	Tb927.9.15790	variant surface glycoprotein (VSG)-related, putative	+	21-7-9_comb_parsons_gff_annotation_file.txt	overlapping	0	0	0	0.0230407	0.0459815	0.0177502	0	0	0	0	0	0	0	0	0	0	0	0	0	0	0	0.0214635	0	0.0441912	0.0292667	0	0	0	0	0	0
Tb927.9.15800	Tb927_09_v5.1	2497243	2497707	-	Tb927.9.15800	Tb927.9.15800	hypothetical protein, conserved	-	21-7-9_comb_parsons_gff_annotation_file.txt	overlapping	0	0	0	0	0	0	0	0	0	0	0	0	0	0	0	0	0	0	0	0	0	0	0	0	0	0	0	0	0	0	0
Tb927.9.15810	Tb927_09_v5.1	2500454	2502226	-	Tb927.9.15810	Tb927.9.15810	retrotransposon hot spot protein 3 (RHS3), putative	-	21-7-9_comb_parsons_gff_annotation_file.txt	overlapping	0	4.7723	4.57585	4.15785	2.83965	4.00037	3.75209	4.55336	3.09181	4.71537	3.93662	4.43801	5.38903	3.90133	4.06603	4.16371	3.74558	3.36666	2.21244	3.78768	3.58518	3.44288	4.6565	4.28857	4.06079	4.33845	3.69335	5.01973	3.90572	3.63886	4.35681
Tb927.9.15820	Tb927_09_v5.1	2504107	2504601	-	Tb927.9.15820	Tb927.9.15820	hypothetical protein, conserved	-	21-7-9_comb_parsons_gff_annotation_file.txt	overlapping	0	4.34036	7.15195	5.89088	3.03812	5.30311	4.81161	3.5599	3.69144	3.00774	4.88086	6.01114	4.56864	3.49347	4.03105	3.75449	4.47199	4.25905	3.64529	4.35161	3.70593	3.63787	5.40429	5.2684	4.79228	5.84763	5.46546	5.32997	4.56312	5.46575	4.80644
Tb927.9.15829	Tb927_09_v5.1	2506778	2507035	-	Tb927.9.15829	Tb927.9.15829	hypothetical protein	-	21-7-9_comb_parsons_gff_annotation_file.txt	overlapping	0	44.1046	38.4972	42.7962	30.9188	35.024	37.0854	29.5439	36.5016	31.2208	31.2148	29.2169	40.1018	35.6194	36.6741	33.6158	31.515	29.4368	18.2449	23.3281	33.0707	33.9518	33.6089	31.0546	31.6162	30.3337	29.6708	34.9051	33.9826	33.3959	31.4973
Tb927.9.15850	Tb927_09_v5.1	2509466	2510152	-	Tb927.9.15850	Tb927.9.15850	hypothetical protein	-	21-7-9_comb_parsons_gff_annotation_file.txt	overlapping	0	3.93812	4.43743	4.24452	2.56975	3.08621	2.39095	2.44569	1.90958	3.55635	2.99577	3.07994	2.96264	2.94863	3.37293	1.95375	2.66449	2.47718	2.96911	4.05763	2.48392	2.17691	2.95401	3.97895	2.84717	3.3941	2.5955	3.02109	2.94175	2.90821	3.23827
Tb927.9.15870	Tb927_09_v5.1	2511585	2512283	-	Tb927.9.15870	Tb927.9.15870	hypothetical protein	-	21-7-9_comb_parsons_gff_annotation_file.txt	overlapping	0	55.743	56.9777	55.2627	30.8688	35.3876	36.071	37.873	42.563	38.8851	40.9007	38.8789	43.0296	39.1585	44.4766	38.552	43.3008	39.2088	53.1999	57.7349	48.8255	52.0475	56.2184	51.153	56.0255	55.7122	58.2317	56.365	51.7023	51.3301	50.3482
Tb927.9.15890	Tb927_09_v5.1	2516145	2517602	-	Tb927.9.15890	Tb927.9.15890	expression site-associated gene (ESAG) protein, putative,expression site-associated gene 5 (ESAG5) protein, putative	-	21-7-9_comb_parsons_gff_annotation_file.txt	overlapping	0	24.5778	22.5614	23.9549	13.9472	16.6194	16.1385	14.7281	13.7859	15.1863	17.6448	19.4558	17.6823	19.6546	20.6609	19.5096	21.4602	21.8116	21.8463	24.9854	22.6766	22.0849	22.2705	21.6793	20.3804	22.1325	19.5466	20.629	21.7908	21.1259	23.2904
Tb927.9.15905	Tb927_09_v5.1	2521819	2521923	+	Tb927.9.15905	Tb927.9.15905	hypothetical protein	+	21-7-9_comb_parsons_gff_annotation_file.txt	overlapping	0	11.115	13.1119	9.67315	8.09538	7.21164	7.03964	5.46403	8.47813	9.45289	8.09602	8.1866	5.92292	3.29384	6.74318	7.86654	8.10856	7.01534	1.49434	12.0675	8.12595	6.68558	7.90677	2.69314	5.54896	7.14711	5.85585	6.70054	7.92542	8.32476	3.23699
Tb927.9.15930	Tb927_09_v5.1	2524968	2525987	+	Tb927.9.15930	Tb927.9.15930	small GTPase, putative,GTP-binding protein, putative (RAB1B)	+	21-7-9_comb_parsons_gff_annotation_file.txt	overlapping	0	16.4607	15.9078	16.6389	31.8595	20.5638	21.9414	17.517	17.0416	17.9648	15.2208	15.3638	14.1897	13.8535	14.7665	14.1713	12.6458	12.9492	12.6909	16.1491	15.0987	15.0212	16.0978	17.7122	16.3205	16.5014	17.2704	16.7267	17.8322	17.2208	16.146
Tb927.9.15940	Tb927_09_v5.1	2526399	2527586	+	Tb927.9.15940	Tb927.9.15940	expression site-associated gene (ESAG) protein, putative,expression site-associated gene 3 (ESAG3) protein, putative	+	21-7-9_comb_parsons_gff_annotation_file.txt	overlapping	0	2.67924	2.15221	3.11643	2.03642	2.35835	2.21223	2.34567	2.52406	1.8959	2.33498	2.61596	2.71263	1.45561	2.5465	2.17274	1.3975	1.51803	1.32076	1.75984	1.79551	1.97822	2.48473	2.35385	2.27704	1.66946	1.94086	2.13199	1.65113	2.03214	1.84663
Tb927.9.15950	Tb927_09_v5.1	2530051	2530509	-	Tb927.9.15950	Tb927.9.15950	hypothetical protein	-	21-7-9_comb_parsons_gff_annotation_file.txt	overlapping	0	0.23115	0.32137	0	0.712263	0.76987	0.626257	0.803533	0.408304	0.748532	0.389901	0.432174	0.492697	0.753493	0.420698	0.337413	0.463725	0.0553385	0	0.41408	0.371776	0.398969	0.200971	0.205359	0.725354	0.116783	0.334893	0.15328	0.323751	0.272051	0.269268
Tb927.9.15980	Tb927_09_v5.1	2533450	2534898	-	Tb927.9.15980	Tb927.9.15980	nucleoside transporter 1, putative	-	21-7-9_comb_parsons_gff_annotation_file.txt	overlapping	0	0.366107	0.135734	0.203502	0.721996	0.400647	0.623479	0.424226	0.42035	0.421534	0.0926319	0.273799	0.351161	0.170489	0.177686	0.249392	0.176273	0.105177	0.0541429	0.0437228	0.235535	0.252763	0.190985	0.130103	0.373377	0.295947	0.127301	0.145664	0.246131	0.114904	0.0426481
Tb927.9.16010	Tb927_09_v5.1	2537861	2538349	-	Tb927.9.16010	Tb927.9.16010	expression site-associated gene 4 (ESAG4, pseudogene), putative,expression site-associated gene 4 (ESAG4), fragment	-	21-7-9_comb_parsons_gff_annotation_file.txt	overlapping	0	1.24757	1.80993	1.47404	0.668566	1.08396	1.0917	1.00565	1.24558	0.858746	1.55542	1.08176	0.809323	0.909342	0.658147	0.738997	1.21877	0.779152	0.160436	0.777353	0.436209	0.499323	1.13185	0.771042	0.25532	0.876946	0.943043	0.791321	1.094	1.10656	1.01099
Tb927.9.16040	Tb927_09_v5.1	2544360	2544434	+	Tb927.9.16040	Tb927.9.16040	leucine-rich repeat protein (LRRP), degenerate fragment	+	21-7-9_comb_parsons_gff_annotation_file.txt	overlapping	0	0.353659	0.655595	1.74741	1.74362	1.00963	0	0.546403	0	0.509002	1.1931	0	0.753826	0	0	0.688323	0	0.338671	0	0	0	1.22085	0	1.67573	1.10979	0.714711	0.409909	0.469038	0.396271	1.66495	0.41198
Tb927.9.16050	Tb927_09_v5.1	2551638	2551667	+	Tb927.9.16050	Tb927.9.16050	leucine-rich repeat protein (pseudogene), putative	+	21-7-9_comb_parsons_gff_annotation_file.txt	overlapping	0	0	0	0	0	0	0	1.36601	0	0	0	0	0	1.64692	0	0	0	0	0	0	0	0	0	0	0	0	0	1.17259	0	0	0
Tb927.9.16060	Tb927_09_v5.1	2552950	2553255	+	Tb927.9.16060	Tb927.9.16060	hypothetical protein	+	21-7-9_comb_parsons_gff_annotation_file.txt	overlapping	0	0	0	0.107072	0.641037	0.329944	0	0.267844	0.153114	0.499022	0.584852	0.864347	0.184761	0.484388	0	0	0.417352	0.166015	0.256383	0	0.139416	0.299227	0.452184	0.10268	0	0	0	0	0	0.136026	0.100976
Tb927.9.16070	Tb927_09_v5.1	2554900	2555352	+	Tb927.9.16070	Tb927.9.16070	hypothetical protein	+	21-7-9_comb_parsons_gff_annotation_file.txt	overlapping	0	0	0.108542	0	0.144339	0.390034	0.634552	0.542784	0.413712	0.589903	0.592599	0.437898	0.374417	0.109068	0.14209	0.227921	0.28192	0.0560714	0.346371	0.419565	0.18835	0.134751	0.101816	0.346799	0.18374	0.236659	0.203597	0.15531	0.131216	0.18377	0.341043
Tb927.9.16080	Tb927_09_v5.1	2556965	2557165	-	Tb927.9.16080	Tb927.9.16080	variant surface glycoprotein (VSG, pseudogene), putative	-	21-7-9_comb_parsons_gff_annotation_file.txt	overlapping	0	0	0	0	0	0	0.612904	0	0	0	0	0	0	0.491618	0	0	0	0.12637	0	0	0	0.303693	0	0.156318	0.207051	0	0	0	0.147862	0	0
Tb927.9.16090	Tb927_09_v5.1	2558048	2558280	+	Tb927.9.16090	Tb927.9.16090	variant surface glycoprotein (VSG, pseudogene), putative,variant surface glycoprotein (VSG), degenerate and frameshifted	+	21-7-9_comb_parsons_gff_annotation_file.txt	overlapping	0	0	0	0	0	0.216659	0.176243	0	0	0	0	0	0	0.21205	0	0	0	0.109014	0	0	0	0.130992	0	0.13485	0	0.115029	0	0	0	0	0.132612
Tb927.9.16100	Tb927_09_v5.1	2562101	2563565	+	Tb927.9.16100	Tb927.9.16100	variant surface glycoprotein (VSG, pseudogene), putative,variant surface glycoprotein (VSG), point mutation and frameshifted	+	21-7-9_comb_parsons_gff_annotation_file.txt	overlapping	0	0	0.0335629	0.0223644	0.133896	0.103375	0.140152	0.0839185	0.0959444	0.130291	0.0916202	0.0451348	0.0385918	0.101176	0.131809	0.105715	0.058116	0.0520144	0.0535516	0.172981	0.0873609	0.0833342	0.0629663	0.0857883	0.085223	0.0731786	0.0209851	0.0240122	0	0.0852365	0.0210911
Tb927.9.16110	Tb927_09_v5.1	2564455	2564684	+	Tb927.9.16110	Tb927.9.16110	variant surface glycoprotein (VSG, pseudogene), putative,variant surface glycoprotein (VSG), degenerate and frameshifted fragment	+	21-7-9_comb_parsons_gff_annotation_file.txt	overlapping	0	0	0	0	0	0	0	0.178175	0	0	0.194527	0	0	0.429631	0.279855	0	0.185087	0	0	0	0.185484	0	0	0	0	0	0	0	0	0	0.134341
Tb927.9.16120	Tb927_09_v5.1	2565205	2565588	-	Tb927.9.16120	Tb927.9.16120	hypothetical protein, unlikely	-	21-7-9_comb_parsons_gff_annotation_file.txt	overlapping	0	0	0	0	0.170275	0.262925	0	0.320158	0.244025	0.298243	0	0.172194	0	0.385997	0	0.134438	0.110859	0.0661468	0	0.164985	0.111097	0.158964	0.240223	0.163646	0	0.139592	0.0800604	0.0916089	0	0	0.16093
Tb927.9.16130	Tb927_09_v5.1	2566456	2567695	+	Tb927.9.16130	Tb927.9.16130	variant surface glycoprotein (VSG, pseudogene), putative,variant surface glycoprotein (VSG), degenerate and frameshifted	+	21-7-9_comb_parsons_gff_annotation_file.txt	overlapping	0	0.0427813	0	0.0264225	0.738226	0.427464	0.430516	0.264388	0.41563	0.523369	0.252571	0.159974	0.273566	0.239069	0.103817	0.0832648	0.137322	0.225326	0	0.357645	0.24083	0.221524	0.185979	0.152032	0.100687	0.172914	0.223136	0.198584	0.143808	0.100703	0.0996726
Tb927.9.16140	Tb927_09_v5.1	2568507	2568951	+	Tb927.9.16140	Tb927.9.16140	variant surface glycoprotein (VSG, pseudogene), putative,variant surface glycoprotein (VSG), frameshifted and point-mutated fragment	+	21-7-9_comb_parsons_gff_annotation_file.txt	overlapping	0	0.0596055	0	0	0.146934	0.510487	0.18456	0.184181	0.421149	0.0857868	0	0.29718	0	0.111028	0.144644	0.116009	0	0.0570794	0	0	0.095868	0.137174	0.31094	0.282427	0.187044	0.0602284	0	0.158103	0.267149	0.0935367	0.208305
Tb927.9.16150	Tb927_09_v5.1	2570944	2572334	+	Tb927.9.16150	Tb927.9.16150	variant surface glycoprotein (VSG, pseudogene), putative,variant surface glycoprotein (VSG), degenerate and frameshifted	+	21-7-9_comb_parsons_gff_annotation_file.txt	overlapping	0	0	0	0.0235542	0	0.0362915	0.0885649	0.0883829	0.0673657	0.0823332	0.0321648	0.047536	0.0406448	0	0.0462737	0.074226	0	0.0547815	0.112801	0	0.061339	0.0219419	0.066316	0.0451761	0.0299189	0.0578037	0.0663045	0.0758688	0	0	0.0666395
Tb927.9.16160	Tb927_09_v5.1	2573794	2574849	+	Tb927.9.16160	Tb927.9.16160	variant surface glycoprotein (VSG, pseudogene), putative,variant surface glycoprotein (VSG), degenerate	+	21-7-9_comb_parsons_gff_annotation_file.txt	overlapping	0	0	0.0465622	0	0.0619183	0.0956089	0.0777738	0.155228	0.0887364	0.108452	0	0.0626161	0.0535388	0.0467875	0	0.0488866	0.0806249	0.0481067	0.148585	0.119989	0.0403989	0	0.131031	0	0.0788205	0	0.0582258	0	0	0.078833	0.1463
Tb927.9.16170	Tb927_09_v5.1	2576850	2578205	+	Tb927.9.16170	Tb927.9.16170	variant surface glycoprotein (VSG, pseudogene), putative,variant surface glycoprotein (VSG), degenerate	+	21-7-9_comb_parsons_gff_annotation_file.txt	overlapping	0	0.0195608	0	0.0483243	0.144659	0.148913	0.151418	0.120886	0.138209	0.253375	0.164975	0.146289	0.0416939	0.145745	0.142404	0.152284	0	0.0936591	0.289281	0	0.125844	0.0900329	0.136055	0.0695132	0.122765	0.0592957	0.0680159	0.129712	0.109588	0	0
Tb927.9.16180	Tb927_09_v5.1	2580690	2581520	+	Tb927.9.16180	Tb927.9.16180	variant surface glycoprotein (VSG, pseudogene), putative,variant surface glycoprotein (VSG), degenerate	+	21-7-9_comb_parsons_gff_annotation_file.txt	overlapping	0	0	0	0	0	0.0911218	0.148248	0	0	0.0459388	0.0538402	0	0.0680348	0	0	0	0.102455	0.030566	0	0	0	0.0367282	0	0	0	0	0	0.0846638	0	0.0500888	0.0371823
Tb927.9.16190	Tb927_09_v5.1	2584167	2584778	+	Tb927.9.16190	Tb927.9.16190	UDP-Gal or UDP-GlcNAc-dependent glycosyltransferase, putative	+	21-7-9_comb_parsons_gff_annotation_file.txt	overlapping	0	0	0	0	0	0	0.067099	0	0.153114	0	0	0	0.0923807	0	0	0	0	0	0	0	0.0697079	0	0	0.0513398	0	0.0437936	0	0.0574801	0	0	0
Tb927.9.16200	Tb927_09_v5.1	2584942	2586486	+	Tb927.9.16200	Tb927.9.16200	variant surface glycoprotein (VSG, atypical), putative	+	21-7-9_comb_parsons_gff_annotation_file.txt	overlapping	0	0	0.031825	0	0	0.0980223	0.053158	0.0795732	0.0303255	0.0988353	0	0	0.073187	0.0959371	0	0.0334137	0	0.0328807	0.0507787	0.082012	0.0552249	0	0	0	0	0.0173473	0.0198985	0	0.0384729	0.026941	0.019999
Tb927.9.16210	Tb927_09_v5.1	2589574	2589652	+	Tb927.9.16210	Tb927.9.16210	expression site-associated gene 3 (ESAG3, pseudogene), putative,expression site-associated gene 3 (ESAG3), frameshifted and point-mutated fragment	+	21-7-9_comb_parsons_gff_annotation_file.txt	overlapping	0	0	0	0	0	0	0	0	0	0	0	0.836994	0	0	0	0	0	0	0	0	0	0	0	0	0	0.339261	0	0	0.376207	0	0
Tb927.9.16220	Tb927_09_v5.1	2589972	2591432	+	Tb927.9.16220	Tb927.9.16220	variant surface glycoprotein (VSG, pseudogene), putative,variant surface glycoprotein (VSG), frameshifted and degenerate	+	21-7-9_comb_parsons_gff_annotation_file.txt	overlapping	0	0	0	0	0.0447541	0.0345527	0.140536	0.0280494	0.032069	0.0522589	0.091871	0.0452584	0.0386974	0	0	0.0353348	0	0.0521568	0	0	0.0292	0	0.126277	0.0215058	0	0.0183447	0.0210426	0	0.0203425	0.0569799	0.0211489
Tb927.9.16240	Tb927_09_v5.1	2597440	2598136	+	Tb927.9.16240	Tb927.9.16240	variant surface glycoprotein (VSG), interrupted degenerate and frameshifted fragment	+	21-7-9_comb_parsons_gff_annotation_file.txt	overlapping	0	0	0	0	0.0938102	0.144854	0	0.0587951	0	0	0	0	0.0811147	0.0708861	0	0	0	0	0	0	0	0	0	0	0	0	0	0.0504703	0.0426404	0	0
Tb927.9.16250	Tb927_09_v5.1	2601947	2603464	+	Tb927.9.16250	Tb927.9.16250	variant surface glycoprotein (VSG, atypical), putative	+	21-7-9_comb_parsons_gff_annotation_file.txt	overlapping	0	0.0174733	0.0323911	0	0	0.0665105	0.0541035	0.0269962	0.0308648	0.0502966	0	0	0.0372444	0.0650957	0.0848047	0	0	0	0	0	0.0281036	0	0	0	0	0.0353118	0	0.0695214	0	0	0.0203548
Tb927.9.16260	Tb927_09_v5.1	2604591	2605119	+	Tb927.9.16260	Tb927.9.16260	expression site-associated gene 3 (ESAG3, pseudogene), putative,expression site-associated gene 3 (ESAG3), degenerate and frameshifted	+	21-7-9_comb_parsons_gff_annotation_file.txt	overlapping	0	0	0	0	0	0	0	0	0	0	0	0	0.106875	0	0	0	0	0	0	0	0.0806451	0	0	0.059395	0	0	0	0	0	0	0
Tb927.9.16270	Tb927_09_v5.1	2605595	2606842	+	Tb927.9.16270	Tb927.9.16270	variant surface glycoprotein (VSG, pseudogene), putative,variant surface glycoprotein (VSG), degenerate	+	21-7-9_comb_parsons_gff_annotation_file.txt	overlapping	0	0	0.0393988	0	0	0.0404499	0	0.0656734	0	0	0.0358503	0.0529828	0.0453021	0	0	0	0	0	0.062863	0	0	0.0489121	0	0.0251763	0	0	0.0492679	0.0281874	0.0714431	0.13341	0
Tb927.9.16280	Tb927_09_v5.1	2609081	2610151	+	Tb927.9.16280	Tb927.9.16280	variant surface glycoprotein (VSG, pseudogene), putative,variant surface glycoprotein (VSG), degenerate and frameshifted fragment	+	21-7-9_comb_parsons_gff_annotation_file.txt	overlapping	0	0	0	0	0	0.0942698	0	0.0382635	0	0.142578	0.0417752	0	0	0	0.0600997	0	0	0	0	0	0	0.0569956	0.0430652	0	0	0	0.0287051	0.0328458	0	0	0
Tb927.9.16290	Tb927_09_v5.1	2612148	2612306	+	Tb927.9.16290	Tb927.9.16290	variant surface glycoprotein (VSG, pseudogene), putative,variant surface glycoprotein (VSG), fragment interrupted	+	21-7-9_comb_parsons_gff_annotation_file.txt	overlapping	0	0	0	0	0	0	0	0	0	0	0	0	0	0	0	0.32468	0	0	0	0	0	0	0	0	0	0.168564	0	0	0	0.261785	0
Tb927.9.16310	Tb927_09_v5.1	2618548	2619916	+	Tb927.9.16310	Tb927.9.16310	variant surface glycoprotein (VSG, pseudogene), putative,variant surface glycoprotein (VSG), frameshifted	+	21-7-9_comb_parsons_gff_annotation_file.txt	overlapping	0	0.019375	0	0	0	0	0.029996	0.0299344	0	0	0.0326817	0	0	0	0	0	0	0	0	0	0	0	0	0	0.0607994	0	0	0	0.0217095	0	0
Tb927.9.16320	Tb927_09_v5.1	2622152	2623663	+	Tb927.9.16320	Tb927.9.16320	variant surface glycoprotein (VSG), putative	+	21-7-9_comb_parsons_gff_annotation_file.txt	overlapping	0	0	0.0650392	0	0.0432445	0.0166936	0.0543182	0.0542066	0	0.126241	0.0295907	0	0	0.032677	0	0	0	0.0167992	0.155661	0	0	0.0201859	0.0305045	0.0207804	0	0.017726	0.0203328	0	0	0	0
Tb927.9.16330	Tb927_09_v5.1	2624450	2624671	+	Tb927.9.16330	Tb927.9.16330	variant surface glycoprotein (VSG, pseudogene), putative,variant surface glycoprotein (VSG), point- mutated fragment	+	21-7-9_comb_parsons_gff_annotation_file.txt	overlapping	0	0	0	0	0	0	0.184976	0	0	0.17196	0	0	0	0	0	0	0	0.114416	0	0	0	0	0	0	0	0	0	0	0	0	0
Tb927.9.16340	Tb927_09_v5.1	2625152	2625505	-	Tb927.9.16340	Tb927.9.16340	hypothetical protein, unlikely	-	21-7-9_comb_parsons_gff_annotation_file.txt	overlapping	0	0	0	0	0	0	0	0	0	0	0	0	0	0	0	0	0	0.0717524	0	0	0	0	0	0	0	0	0	0	0	0	0
Tb927.9.16350	Tb927_09_v5.1	2627044	2628518	+	Tb927.9.16350	Tb927.9.16350	variant surface glycoprotein (VSG, pseudogene), putative,variant surface glycoprotein (VSG), degenerate and frameshifted	+	21-7-9_comb_parsons_gff_annotation_file.txt	overlapping	0	0.0179827	0	0	0	0.102674	0.0556808	0.0277832	0.0317646	0.0776444	0.060666	0.0448288	0.0766603	0.0669934	0.0436385	0.104998	0	0	0.265943	0.0859041	0.0578458	0.0620769	0.0312697	0.0426033	0.0282151	0	0.0416857	0.0476987	0.0402988	0	0
Tb927.9.16360	Tb927_09_v5.1	2629968	2631421	+	Tb927.9.16360	Tb927.9.16360	variant surface glycoprotein (VSG, pseudogene), putative,variant surface glycoprotein (VSG), degenerate and frameshifted	+	21-7-9_comb_parsons_gff_annotation_file.txt	overlapping	0	0	0.0676336	0.0676009	0.0449696	0.104157	0.0847274	0.0563689	0.128894	0.105021	0.0923133	0.0909526	0.116651	0	0.132806	0	0.117111	0.0174693	0	0	0.0880218	0.0419823	0	0	0.0858677	0.0552991	0.0211439	0.0725815	0.0408808	0	0.0425014
Tb927.9.16370	Tb927_09_v5.1	2633593	2634579	+	Tb927.9.16370	Tb927.9.16370	variant surface glycoprotein (VSG, pseudogene), putative,variant surface glycoprotein (VSG), degenerate and frameshifted	+	21-7-9_comb_parsons_gff_annotation_file.txt	overlapping	0	0.0537476	0	0	0.132494	0.153439	0.0416054	0	0.33229	0.116034	0.0453305	0	0.286408	0.0500584	0.0652145	0.0523042	0.0431306	0.154409	0	0.0641888	0.302562	0.0618463	0.0934606	0.0955014	0.126496	0.190083	0.0934444	0.0712823	0.0301118	0.0843441	0.0939165
Tb927.9.16380	Tb927_09_v5.1	2635859	2635911	+	Tb927.9.16380	Tb927.9.16380	variant surface glycoprotein (VSG, pseudogene), putative,variant surface glycoprotein (VSG), frameshifted	+	21-7-9_comb_parsons_gff_annotation_file.txt	overlapping	0	0	0	0	0	0	0	0	0	0	0	0	0	0	0	0	0	0	0	0	0	0	0	0	0	0	0	0	0	0	0
Tb927.9.16390	Tb927_09_v5.1	2638517	2639017	+	Tb927.9.16390	Tb927.9.16390	variant surface glycoprotein (VSG, pseudogene), putative,variant surface glycoprotein (VSG), point mutation	+	21-7-9_comb_parsons_gff_annotation_file.txt	overlapping	0	0	0	0	0.13051	0.100761	0	0	0.0935186	0	0	0	0	0	0.256953	0	0	0	0	0	0	0.0609204	0	0.250858	0	0	0.0613637	0	0.059322	0	0
Tb927.9.16410	Tb927_09_v5.1	2646427	2646771	-	Tb927.9.16410	Tb927.9.16410	hypothetical protein	-	21-7-9_comb_parsons_gff_annotation_file.txt	overlapping	0	0	0	0	0.379048	0	0.119028	0	0	0	0	0	0.163875	0.14321	0	0	0	0	0	0	0	0	0	0	0	0.077686	0.0891107	0	0	0	0
Tb927.9.16420	Tb927_09_v5.1	2651287	2651697	+	Tb927.9.16420	Tb927.9.16420	hypothetical protein, unlikely	+	21-7-9_comb_parsons_gff_annotation_file.txt	overlapping	0	0	0	0	0	0.061413	0.0999138	0	0	0.185767	0	0	0	0.120213	0	0	0	0	0	0	0	0	0	0.0764476	0	0	0	0.0855908	0	0	0
Tb927.9.16430	Tb927_09_v5.1	2652725	2653794	-	Tb927.9.16430	Tb927.9.16430	variant surface glycoprotein (VSG, pseudogene), putative,variant surface glycoprotein (VSG), degenerate and frameshifted	-	21-7-9_comb_parsons_gff_annotation_file.txt	overlapping	0	0	0	0	0	0.0707685	0	0	0.0437877	0	0	0	0	0.0461753	0.0601558	0	0	0	0	0	0.0398703	0	0.0431054	0.0293645	0.0388946	0.0500966	0	0	0	0	0
Tb927.9.16440	Tb927_09_v5.1	2655228	2656046	-	Tb927.9.16440	Tb927.9.16440	variant surface glycoprotein (VSG, pseudogene), putative,variant surface glycoprotein (VSG), frameshifted and point mutation	-	21-7-9_comb_parsons_gff_annotation_file.txt	overlapping	0	0	0	0	0.159672	0.030819	0	0.0500369	0	0.0932238	0.109258	0	0.0690317	0.0603267	0	0.0630332	0	0	0	0	0.156268	0.0372663	0	0	0.0508147	0	0	0	0	0	0
Tb927.9.16460	Tb927_09_v5.1	2663813	2665342	-	Tb927.9.16460	Tb927.9.16460	variant surface glycoprotein (VSG, atypical), putative	-	21-7-9_comb_parsons_gff_annotation_file.txt	overlapping	0	0	0	0	0.0427358	0.0494917	0	0.0803533	0.0612455	0.0249511	0	0	0.0739045	0	0.0420698	0	0	0.0166015	0	0	0	0	0	0.0205359	0.0272008	0.0350348	0	0	0	0.0272051	0
Tb927.9.16470	Tb927_09_v5.1	2666654	2667632	-	Tb927.9.16470	Tb927.9.16470	variant surface glycoprotein (VSG, pseudogene), putative,variant surface glycoprotein (VSG), degenerate and frameshifted	-	21-7-9_comb_parsons_gff_annotation_file.txt	overlapping	0	0	0	0	0	0.103129	0.0419454	0	0	0	0	0	0	0.0504674	0.0657474	0	0	0.0259452	0	0	0	0	0	0	0	0	0	0	0	0.12755	0
Tb927.9.16480	Tb927_09_v5.1	2670274	2670549	-	Tb927.9.16480	Tb927.9.16480	variant surface glycoprotein (VSG, pseudogene), putative,variant surface glycoprotein (VSG), degenerate fragment	-	21-7-9_comb_parsons_gff_annotation_file.txt	overlapping	0	0	0	0	0	0	0.148785	0	0	0	0	0	0	0	0.233213	0.187044	0	0.0920303	0	0	0	0	0	0	0	0	0	0	0	0	0
Tb927.9.16490	Tb927_09_v5.1	2671181	2672833	-	Tb927.9.16490	Tb927.9.16490	variant surface glycoprotein (VSG), putative	-	21-7-9_comb_parsons_gff_annotation_file.txt	overlapping	0	0	0	0	0.0395558	0.0152697	0.0745273	0.0743742	0.0283441	0.0461889	0.0812	0	0.102608	0.089669	0.0778787	0	0	0.0153662	0.047461	0.0383269	0.0516167	0.0553923	0.167415	0.0380157	0.100707	0.0324279	0.0557953	0.0212812	0	0	0.0186924
Tb927.9.16500	Tb927_09_v5.1	2673907	2675457	-	Tb927.9.16500	Tb927.9.16500	variant surface glycoprotein (VSG, atypical), putative	-	21-7-9_comb_parsons_gff_annotation_file.txt	overlapping	0	0	0	0	0.0421571	0.0488216	0	0	0.0302081	0.0246132	0	0.0426322	0	0	0.0415001	0	0	0.0163768	0	0	0	0	0.0297375	0.0202579	0	0	0.0396431	0.0226807	0.0383241	0	0.0199217
Tb927.9.16510	Tb927_09_v5.1	2676473	2677973	-	Tb927.9.16510	Tb927.9.16510	variant surface glycoprotein (VSG, pseudogene), putative,variant surface glycoprotein (VSG), frameshifted and point mutation	-	21-7-9_comb_parsons_gff_annotation_file.txt	overlapping	0	0	0	0	0	0	0	0	0	0	0.0596152	0	0	0	0	0	0	0	0	0	0	0	0	0.0209327	0	0	0	0	0	0.0277307	0.0205853
Tb927.9.16520	Tb927_09_v5.1	2679930	2681312	-	Tb927.9.16520	Tb927.9.16520	variant surface glycoprotein (VSG, pseudogene), putative,variant surface glycoprotein (VSG), degenerate	-	21-7-9_comb_parsons_gff_annotation_file.txt	overlapping	0	0.0191789	0	0	0	0.0365014	0	0.0296314	0	0	0	0	0.0408799	0.0357249	0	0	0	0	0	0	0	0	0	0	0.030092	0	0	0	0.0214898	0	0
Tb927.9.16530	Tb927_09_v5.1	2683484	2684742	-	Tb927.9.16530	Tb927.9.16530	variant surface glycoprotein (VSG, pseudogene), putative,variant surface glycoprotein (VSG), frameshifted and point mutation	-	21-7-9_comb_parsons_gff_annotation_file.txt	overlapping	0	0	0	0	0	0	0	0	0.0372143	0.0606436	0.0355371	0.0525199	0.0449062	0.0392435	0.0511253	0	0	0.04035	0	0	0	0	0	0	0	0.021288	0	0	0.0236063	0	0
Tb927.9.16540	Tb927_09_v5.1	2685823	2687250	-	Tb927.9.16540	Tb927.9.16540	variant surface glycoprotein (VSG, pseudogene), putative,variant surface glycoprotein (VSG), frameshifted and degenerate	-	21-7-9_comb_parsons_gff_annotation_file.txt	overlapping	0	0	0	0	0	0	0	0	0	0.0267333	0.0313314	0	0	0	0	0	0	0.0177874	0	0	0	0	0	0	0	0	0.0215289	0	0.0208126	0	0
Tb927.9.16550	Tb927_09_v5.1	2691782	2692950	-	Tb927.9.16550	Tb927.9.16550	variant surface glycoprotein (VSG, pseudogene), putative,variant surface glycoprotein (VSG), frameshifted and degenerate	-	21-7-9_comb_parsons_gff_annotation_file.txt	overlapping	0	0	0	0	0	0.0431835	0	0	0.0801588	0.0653125	0.038273	0	0	0	0	0	0	0	0	0	0	0.0261088	0	0	0	0	0	0	0	0	0
Tb927.9.16560	Tb927_09_v5.1	2695761	2697308	-	Tb927.9.16560	Tb927.9.16560	variant surface glycoprotein (VSG, pseudogene), putative,variant surface glycoprotein (VSG), frameshifted	-	21-7-9_comb_parsons_gff_annotation_file.txt	overlapping	0	0.0342693	0	0	0	0.0326108	0.0265275	0	0.0302667	0	0.0289026	0.0427148	0	0.0319171	0	0	0	0	0	0	0	0	0	0	0	0	0.0198599	0.0227247	0	0	0
Tb927.9.16570	Tb927_09_v5.1	2698879	2700284	-	Tb927.9.16570	Tb927.9.16570	variant surface glycoprotein (VSG, pseudogene), putative,variant surface glycoprotein (VSG), degenerate and frameshifted	-	21-7-9_comb_parsons_gff_annotation_file.txt	overlapping	0	0.0188652	0	0	0	0	0.0292067	0	0	0	0	0	0	0	0.04578	0	0	0	0	0	0	0	0	0	0	0.0190623	0.0218657	0	0.0211382	0	0
Tb927.9.16580	Tb927_09_v5.1	2700800	2701234	-	Tb927.9.16580	Tb927.9.16580	expression site-associated gene 3 (ESAG3, pseudogene), putative,expression site-associated gene 3 (ESAG3), degenerate and frameshifted fragment	-	21-7-9_comb_parsons_gff_annotation_file.txt	overlapping	0	0	0	0	0	0	0	0	0.107708	0	0	0	0	0	0	0	0	0	0	0	0	0	0	0	0	0	0	0	0	0	0
Tb927.9.16590	Tb927_09_v5.1	2702379	2703539	-	Tb927.9.16590	Tb927.9.16590	variant surface glycoprotein (VSG, pseudogene), putative,variant surface glycoprotein (VSG), point mutation	-	21-7-9_comb_parsons_gff_annotation_file.txt	overlapping	0	0	0	0	0	0	0	0	0	0	0	0	0	0	0	0	0	0	0	0	0	0	0	0	0	0	0	0	0	0	0
Tb927.9.16600	Tb927_09_v5.1	2706409	2707737	-	Tb927.9.16600	Tb927.9.16600	variant surface glycoprotein (VSG, pseudogene), putative	-	21-7-9_comb_parsons_gff_annotation_file.txt	overlapping	0	0	0	0	0	0	0	0	0	0	0	0	0	0	0	0	0	0	0	0	0	0	0	0	0	0	0	0	0	0	0
Tb927.9.16610	Tb927_09_v5.1	2709874	2710113	-	Tb927.9.16610	Tb927.9.16610	variant surface glycoprotein (VSG, pseudogene), putative,variant surface glycoprotein (VSG), degenerate fragment	-	21-7-9_comb_parsons_gff_annotation_file.txt	overlapping	0	0	0	0	0	0	0	0	0	0	0	0	0	0	0	0	0	0	0	0	0	0	0	0	0	0	0	0	0	0	0
Tb927.9.16630	Tb927_09_v5.1	2715930	2716169	+	Tb927.9.16630	Tb927.9.16630	variant surface glycoprotein (VSG, pseudogene), putative	+	21-7-9_comb_parsons_gff_annotation_file.txt	overlapping	0	0	0	0	0	0	0	0	0	0	0	0	0	0	0	0	0	0	0	0	0	0	0	0	0	0	0	0	0	0	0
Tb927.9.16640	Tb927_09_v5.1	2717501	2719081	+	Tb927.9.16640	Tb927.9.16640	variant surface glycoprotein (VSG), putative	+	21-7-9_comb_parsons_gff_annotation_file.txt	overlapping	0	0	0	0	0.124072	0.0798253	0.0519476	0.129602	0.17781	0.0482924	0	0.0418232	0.0715205	0	0.0407127	0	0.026926	0.032132	0.0496224	0.120217	0	0.019305	0.0583464	0.119241	0.0263233	0.0339047	0.0388908	0.0222504	0.0375969	0.0263275	0.058631
Tb927.9.16650	Tb927_09_v5.1	2719883	2720243	+	Tb927.9.16650	Tb927.9.16650	variant surface glycoprotein (VSG, pseudogene), putative,variant surface glycoprotein (VSG), frameshifted fragment	+	21-7-9_comb_parsons_gff_annotation_file.txt	overlapping	0	0	0	0	0	0	0	0	0	0	0	0	0	0	0	0.143003	0	0	0	0.175497	0	0	0	0	0	0	0	0	0	0.115301	0
Tb927.9.16660	Tb927_09_v5.1	2721123	2722719	+	Tb927.9.16660	Tb927.9.16660	variant surface glycoprotein (VSG), frameshifted	+	21-7-9_comb_parsons_gff_annotation_file.txt	overlapping	0	0	0.0615775	0	0	0	0.0257136	0	0.029338	0.0239043	0	0	0	0.0618755	0.0403048	0.0323257	0	0	0.0491253	0	0	0	0.0288809	0.0196744	0	0	0.0192506	0	0	0	0
Tb927.9.16670	Tb927_09_v5.1	2724401	2725822	+	Tb927.9.16670	Tb927.9.16670	variant surface glycoprotein (VSG, pseudogene), putative,variant surface glycoprotein (VSG), degenerate and frameshifted	+	21-7-9_comb_parsons_gff_annotation_file.txt	overlapping	0	0	0	0	0	0	0	0.0576374	0.0658971	0.0536922	0	0	0.0397588	0	0.0452649	0	0	0.0178624	0	0.044553	0	0	0	0	0	0	0	0.0247383	0	0	0
Tb927.9.16680	Tb927_09_v5.1	2727716	2729094	+	Tb927.9.16680	Tb927.9.16680	variant surface glycoprotein (VSG, pseudogene), putative,variant surface glycoprotein (VSG), degenerate and frameshifted fragment	+	21-7-9_comb_parsons_gff_annotation_file.txt	overlapping	0	0	0	0	0	0	0	0	0.0339759	0	0	0.0479496	0	0.0358286	0	0	0	0	0	0	0	0	0	0	0.0301793	0.0194356	0	0	0	0	0
Tb927.9.16690	Tb927_09_v5.1	2731198	2731635	+	Tb927.9.16690	Tb927.9.16690	variant surface glycoprotein (VSG, pseudogene), putative,variant surface glycoprotein (VSG), point mutation	+	21-7-9_comb_parsons_gff_annotation_file.txt	overlapping	0	0	0	0	0	0	0	0	0	0	0.102149	0	0	0	0	0	0	0	0	0	0	0	0	0	0	0	0	0	0	0	0
Tb927.9.16700	Tb927_09_v5.1	2733738	2734360	+	Tb927.9.16700	Tb927.9.16700	expression site-associated gene 3 (ESAG3, pseudogene), putative,expression site-associated gene 3 (ESAG3), degenerate and frameshifted	+	21-7-9_comb_parsons_gff_annotation_file.txt	overlapping	0	0	0	0	0	0	0	0.0657788	0	0	0	0	0	0.0793059	0	0	0	0	0	0	0	0	0	0	0	0	0	0	0	0	0
Tb927.9.16710	Tb927_09_v5.1	2735578	2736113	+	Tb927.9.16710	Tb927.9.16710	variant surface glycoprotein (VSG, pseudogene), putative,variant surface glycoprotein (VSG), degenerate and frameshifted fragment	+	21-7-9_comb_parsons_gff_annotation_file.txt	overlapping	0	0	0	0	0	0	0.153226	0	0	0	0	0	0	0	0	0	0	0	0	0	0	0	0.08605	0	0	0	0	0	0	0	0
Tb927.9.16720	Tb927_09_v5.1	2738456	2739511	+	Tb927.9.16720	Tb927.9.16720	variant surface glycoprotein (VSG, pseudogene), putative,variant surface glycoprotein (VSG), frameshifted and degenerate	+	21-7-9_comb_parsons_gff_annotation_file.txt	overlapping	0	0	0	0	0	0	0	0	0	0	0	0	0	0	0	0	0.0403124	0	0	0	0	0.0289026	0	0	0	0	0	0	0	0	0
Tb927.9.16730	Tb927_09_v5.1	2741212	2741971	+	Tb927.9.16730	Tb927.9.16730	variant surface glycoprotein (VSG, pseudogene), putative,variant surface glycoprotein (VSG), frameshifted and degenerate	+	21-7-9_comb_parsons_gff_annotation_file.txt	overlapping	0	0	0	0	0	0	0	0.0539213	0	0	0	0	0	0	0.0846931	0	0	0	0	0	0	0	0	0.0413421	0	0	0	0	0	0	0
Tb927.9.16750	Tb927_09_v5.1	2750446	2751817	-	Tb927.9.16750	Tb927.9.16750	variant surface glycoprotein (VSG, pseudogene), putative,variant surface glycoprotein (VSG), frameshifted and degenerate	-	21-7-9_comb_parsons_gff_annotation_file.txt	overlapping	0	0	0	0	0	0.018397	0	0.0597379	0.0341493	0	0	0	0	0	0	0	0	0	0	0	0.0310942	0	0	0	0	0	0	0	0	0	0
Tb927.9.16760	Tb927_09_v5.1	2753269	2753607	+	Tb927.9.16760	Tb927.9.16760	hypothetical protein, unlikely	+	21-7-9_comb_parsons_gff_annotation_file.txt	overlapping	0	0	0	0	0.192878	0	0.121134	0	0.138209	0.112611	0.13198	0	0	0	0	0	0	0.0749273	0	0	0	0	0	0	0	0	0	0	0	0	0
Tb927.9.16770	Tb927_09_v5.1	2754093	2755662	-	Tb927.9.16770	Tb927.9.16770	variant surface glycoprotein (VSG, pseudogene), putative,variant surface glycoprotein (VSG), frameshifted and degenerate	-	21-7-9_comb_parsons_gff_annotation_file.txt	overlapping	0	0	0	0	0	0.0160769	0.0261558	0.026102	0	0.0486308	0	0.0421163	0.0360108	0.0314698	0	0.0328816	0	0.0161786	0	0.0403531	0.0271728	0.0388804	0.0293776	0	0.0265078	0	0	0.0224063	0	0	0.0196806
Tb927.9.16780	Tb927_09_v5.1	2757055	2757249	-	Tb927.9.16780	Tb927.9.16780	variant surface glycoprotein (VSG, pseudogene), putative,variant surface glycoprotein (VSG), point- mutated fragment	-	21-7-9_comb_parsons_gff_annotation_file.txt	overlapping	0	0	0	0	0.335311	0	0	0	0	0	0	0	0	0	0	0	0	0	0	0	0	0	0	0	0	0	0	0.180399	0	0	0
[truncated: 7,682,293 more chars]
