## Supplemental Table 3 for "Chemical inhibition of bromodomain proteins in insect stage African trypanosomes perturbs silencing of the Variant Surface Glycoprotein repertoire and results in widespread changes in the transcriptome" (part 1 of 3)

### Sheet: I-BET151 0h vs 12h
gene	annotation	baseMean	log2FoldChange	lfcSE	stat	pvalue	padj
Tb927.9.11470	60S ribosomal protein L27a,60S ribosomal protein L28,60S ribosomal protein L29	4.57927	-3.03311	1.18899	-2.551	0.0107414	0.0194069
Tb927.11.16190	hypothetical protein	5.65154	-2.17027	0.729979	-2.97306	0.00294849	0.00582358
Tb927.9.2610	hypothetical protein, unlikely	176.396	-2.07824	0.126257	-16.4604	7.06679e-61	1.68072e-59
Tb927.10.3380	60S acidic ribosomal protein P2, putative	123.661	-2.02205	0.165737	-12.2003	3.09496e-34	4.12167e-33
vsg3736	other	520.997	-1.81582	0.0920275	-19.7313	1.1611e-86	4.00114e-85
Tb927.7.7500	thymine-7-hydroxylase, putative (TLP7)	962.476	-1.74224	0.0761349	-22.8836	6.77385e-116	3.19793e-114
Tb927.10.13690	hypothetical protein, conserved	295.981	-1.72902	0.101923	-16.964	1.51718e-64	3.90334e-63
Tb927.10.6890	hypothetical protein	217.384	-1.71282	0.121674	-14.0772	5.24758e-45	9.14163e-44
Tb927.10.13390	hypothetical protein, conserved	335.776	-1.66098	0.0971721	-17.0932	1.66843e-65	4.36379e-64
Tb927.8.6010	hypothetical predicted multi-pass transmembrane protein	1912.18	-1.64055	0.0436033	-37.6243	0	0
Tb927.10.2980	proteasome regulatory non-ATPase subunit 11,Metallo-peptidase, Clan MP, Family M67,19S proteasome regulatory subunit 11 (RPN11)	20.3189	-1.64053	0.421683	-3.89042	0.00010007	0.000245929
Tb927.6.430	receptor-type adenylate cyclase GRESAG 4, putative	3092.73	-1.57889	0.0379958	-41.5542	0	0
Tb927.11.3610	nucleobase/nucleoside transporter 8.1 (NT8.1)	1263.18	-1.55597	0.0549026	-28.3406	1.09237e-176	8.45425e-175
vsg746	other	33.8276	-1.53269	0.302697	-5.06346	4.11715e-07	1.29927e-06
vsg1695	other	414.477	-1.52656	0.0933556	-16.3521	4.20063e-60	9.81741e-59
Tb927.11.3620	nucleobase/nucleoside transporter 8.1 (NT8.1)	669.554	-1.51353	0.0887934	-17.0455	3.77504e-65	9.7923e-64
Tb927.5.1570	zinc finger CCCH domain containing protein 12 (ZC3H12)	1166.81	-1.49749	0.0472489	-31.6935	1.90842e-220	2.09526e-218
Tb927.6.370	hypothetical protein, conserved	146.245	-1.4437	0.140486	-10.2765	8.99666e-25	8.85782e-24
Tb927.5.1360	nucleoside 2-deoxyribosyltransferase (NDRT)	1167.83	-1.40751	0.059677	-23.5855	5.43562e-123	2.75931e-121
Tb927.1.2160	calpain-like protein fragment, putative	228.188	-1.39465	0.110837	-12.583	2.61943e-36	3.7025e-35
Tb927.9.4840	glucose transporter (pseudogene), putative	29.736	-1.38535	0.297343	-4.65908	3.17622e-06	9.21349e-06
Tb927.5.300	thymine-7-hydroxylase, putative (TLP5)	101.13	-1.37138	0.169821	-8.07547	6.72183e-16	4.1482e-15
Tb927.8.5270	hypothetical protein, conserved	546.446	-1.353	0.0730936	-18.5105	1.69806e-76	5.2225e-75
Tb927.5.440	trans-sialidase, putative	13944.2	-1.33616	0.0295329	-45.243	0	0
vsg3096	other	413.04	-1.32814	0.237198	-5.59929	2.15232e-08	7.75655e-08
Tb927.7.2370	40S ribosomal protein S15, putative	127.313	-1.30598	0.149818	-8.71707	2.85488e-18	2.02828e-17
Tb927.1.4210	hypothetical protein, unlikely	103.122	-1.29232	0.179134	-7.21427	5.4226e-13	2.75863e-12
Tb927.10.13940	hypothetical protein, unlikely	239.791	-1.27004	0.118461	-10.7212	8.09817e-27	8.55289e-26
Tb927.9.2817	Domain of unknown function (DUF5075), putative	168.288	-1.26507	0.15195	-8.3256	8.39014e-17	5.51669e-16
Tb927.9.2885	Domain of unknown function (DUF5075), putative	168.288	-1.26507	0.15195	-8.3256	8.39014e-17	5.51669e-16
Tb927.11.15900	60S ribosomal protein L27, putative	805.743	-1.25814	0.0990836	-12.6978	6.08291e-37	8.70225e-36
Tb927.11.12100	RNA-binding protein, putative (RBP5)	2844.82	-1.22483	0.0591486	-20.7076	2.95827e-95	1.15901e-93
Tb927.8.8235	hypothetical protein, Tryp Specific	70.9334	-1.21942	0.203487	-5.99264	2.06463e-09	8.15317e-09
Tb927.6.1300	hypothetical protein	10.9192	-1.19104	0.45299	-2.62928	0.00855658	0.0157488
Tb927.8.4630	hypothetical protein, conserved	1808.58	-1.18734	0.0491764	-24.1445	8.5353e-129	4.57899e-127
Tb927.9.7890	hypothetical protein, conserved	68.5282	-1.1869	0.233184	-5.08998	3.58096e-07	1.13767e-06
Tb927.10.2400	hypothetical protein	55.6816	-1.16806	0.223415	-5.22821	1.71158e-07	5.61331e-07
Tb927.6.4490	hypothetical protein, conserved	1521.06	-1.16127	0.0463507	-25.0539	1.58197e-138	9.39429e-137
Tb927.8.4110	flagellum-adhesion glycoprotein, putative	12.7028	-1.14979	0.449696	-2.55682	0.0105635	0.019122
Tb927.11.4760	hypothetical protein	1350.26	-1.14559	0.0602525	-19.0131	1.32745e-80	4.29238e-79
Tb927.11.6040	hypothetical protein, conserved	4288.4	-1.13888	0.0429659	-26.5067	8.1157e-155	5.39637e-153
vsg1666	other	244.945	-1.13876	0.0997354	-11.4178	3.40685e-30	3.99596e-29
Tb927.6.4290	hypothetical protein, conserved (pseudogene)	146.566	-1.12571	0.183387	-6.13843	8.3342e-10	3.38167e-09
Tb927.1.800	hypothetical transmembrane protein	77.2068	-1.12195	0.188828	-5.94166	2.8215e-09	1.10222e-08
Tb927.2.725	hypothetical protein	253.452	-1.10992	0.130985	-8.47363	2.3786e-17	1.60649e-16
Tb927.11.9020	cation transporter, putative	198.998	-1.10686	0.107523	-10.2941	7.49066e-25	7.3982e-24
Tb927.6.5020	cyclin 7, putative,CYC2-like cyclin, putative (CYC7)	673.455	-1.1058	0.0628581	-17.592	2.8351e-69	7.99074e-68
Tb927.1.580	phosphate-repressible phosphate permease, putative	2874.66	-1.1053	0.0474335	-23.302	4.22957e-120	2.10187e-118
Tb927.3.3700	hypothetical protein	144.666	-1.06598	0.16149	-6.60089	4.0871e-11	1.82547e-10
vsg1212	other	728.68	-1.06483	0.0846736	-12.5756	2.87432e-36	4.05065e-35
Tb927.4.4730	amino acid transporter, putative (AATP11)	4412.38	-1.06383	0.0310832	-34.2253	1.01631e-256	1.39072e-254
Tb927.10.14615	chaperone protein DnaJ	26.6723	-1.06177	0.343944	-3.08705	0.00202154	0.00409425
Tb927.10.11770	hypothetical protein, conserved	1686.05	-1.04342	0.0699384	-14.9191	2.47449e-50	4.76819e-49
Tb927.1.1570	hypothetical protein, unlikely	39.4571	-1.04168	0.299694	-3.47582	0.000509301	0.00112804
Tb927.11.6565	hypothetical protein	152.345	-1.0404	0.173036	-6.01262	1.82553e-09	7.23316e-09
Tb927.10.13530	hypothetical protein	1585.92	-1.03702	0.115295	-8.99447	2.37376e-19	1.77882e-18
Tb927.5.610	acidic phosphatase, putative	1082.6	-1.02873	0.0570874	-18.0203	1.34966e-72	3.93317e-71
Tb927.3.3160	poly(A) polymerase,polynucleotide adenylyltransferase (PAP)	1938	-1.02701	0.041686	-24.6368	5.09234e-134	2.86202e-132
Tb927.6.811	hypothetical protein	163.033	-1.0212	0.140418	-7.27259	3.52655e-13	1.81756e-12
Tb927.6.815	hypothetical protein	163.033	-1.0212	0.140418	-7.27259	3.52655e-13	1.81756e-12
Tb927.11.12140	hypothetical protein	30.2581	-1.01828	0.331876	-3.06826	0.00215311	0.00434765
Tb927.8.1380	hypothetical protein, conserved	387.795	-1.01767	0.0909586	-11.1883	4.65452e-29	5.28857e-28
Tb927.10.2170	hypothetical protein	444.735	-1.01468	0.131278	-7.72924	1.08191e-14	6.20617e-14
Tb927.8.6890	hypothetical protein, conserved	2208.33	-1.00861	0.0702104	-14.3656	8.50691e-47	1.52704e-45
Tb927.6.3140	hypothetical protein, conserved	507.627	-1.00737	0.074152	-13.5852	4.90423e-42	7.97001e-41
Tb927.9.12680	hypothetical protein, conserved	1398.42	-1.00705	0.051086	-19.7127	1.6761e-86	5.75483e-85
Tb927.11.4790	hypothetical protein	461.14	-1.00482	0.0866793	-11.5923	4.50641e-31	5.41343e-30
Tb927.4.1200	expression site-associated gene (ESAG) protein, putative,expression site-associated gene 1 (ESAG1) protein, putative	104.992	-1.00439	0.174003	-5.77229	7.81998e-09	2.95463e-08
Tb927.6.300	receptor-type adenylate cyclase GRESAG 4, putative	378.139	-1.00236	0.0779455	-12.8598	7.58007e-38	1.10279e-36
Tb927.6.280	receptor-type adenylate cyclase GRESAG 4, putative	529.703	-0.998015	0.0700594	-14.2453	4.79695e-46	8.52973e-45
Tb927.11.11410	trans-sialidase, putative	66.9343	-0.993947	0.196914	-5.04761	4.47371e-07	1.40615e-06
Tb927.9.14515	hypothetical protein	15.9746	-0.985474	0.386228	-2.55153	0.010725	0.0193867
Tb927.10.9220	hypothetical protein, conserved	638.197	-0.966304	0.0692567	-13.9525	3.03775e-44	5.1867e-43
Tb927.11.15880	60S ribosomal protein L27, putative	59.2095	-0.965049	0.249935	-3.86121	0.000112828	0.000274923
Tb927.3.4500	fumarate hydratase, class I (FHc)	7973.49	-0.964762	0.0296826	-32.5026	9.80744e-232	1.17218e-229
Tb927.11.8680	DNA polymerase kappa, putative	28.3011	-0.963708	0.318126	-3.02933	0.00245096	0.00489777
Tb927.11.8620	DNA polymerase kappa, putative	28.3011	-0.963708	0.318126	-3.02933	0.00245096	0.00489777
Tb927.4.440	hypothetical protein, conserved	546.95	-0.952626	0.0953726	-9.98846	1.71214e-23	1.5849e-22
Tb927.6.3120	chaperone protein DNAj, putative	555.681	-0.94282	0.0924819	-10.1946	2.09522e-24	2.02488e-23
Tb927.10.2420	hypothetical protein	366.695	-0.941899	0.101445	-9.28486	1.61923e-20	1.30228e-19
Tb927.9.8320	hypothetical protein	132.268	-0.940663	0.177342	-5.30424	1.13143e-07	3.78291e-07
Tb927.4.3090	hypothetical protein, conserved	566.15	-0.9406	0.0711792	-13.2145	7.23228e-40	1.0926e-38
Tb927.7.240	40S ribosomal protein S33, putative	389.012	-0.940463	0.0998728	-9.4166	4.65925e-21	3.87942e-20
Tb927.9.2891	Domain of unknown function (DUF5075), putative	738.654	-0.932001	0.0690332	-13.5008	1.54778e-41	2.48539e-40
Tb927.9.2821	Domain of unknown function (DUF5075), putative	738.654	-0.932001	0.0690332	-13.5008	1.54778e-41	2.48539e-40
Tb927.5.291b	variant surface glycoprotein (VSG)-related, putative	1126.84	-0.929172	0.0706826	-13.1457	1.80132e-39	2.69969e-38
Tb927.11.8490	DNA polymerase kappa, putative	25.7313	-0.928983	0.33711	-2.75573	0.0058562	0.0110633
Tb927.1.2150	calpain-like protein fragment, putative,calpain-like cysteine peptidase, Clan CA, family C2	124.671	-0.928926	0.15815	-5.87369	4.2619e-09	1.63581e-08
Tb927.5.460	hypothetical protein, conserved	341.759	-0.927886	0.109405	-8.48119	2.22908e-17	1.50983e-16
Tb927.5.3750	RNA-binding protein, putative (PPCT1)	1477.17	-0.921561	0.0457955	-20.1234	4.60313e-90	1.6846e-88
Tb927.6.1310	hypothetical protein, conserved	19.4826	-0.920863	0.377512	-2.43929	0.014716	0.0259406
Tb927.7.6570	hypothetical protein, conserved	159.85	-0.918352	0.1259	-7.29428	3.00265e-13	1.55689e-12
Tb927.1.1090	hypothetical protein, conserved	727.118	-0.917385	0.0764711	-11.9965	3.70671e-33	4.79435e-32
Tb927.11.16770	glucosamine-6-phosphate isomerase, putative	1904.69	-0.914212	0.0473669	-19.3006	5.30415e-83	1.73895e-81
Tb927.2.1895	hypothetical protein	198.893	-0.913734	0.13774	-6.63376	3.27249e-11	1.47207e-10
Tb927.11.12280	hypothetical protein, conserved	1496.13	-0.912413	0.0455189	-20.0447	2.24525e-89	8.15372e-88
Tb927.11.12130	hypothetical protein	50.573	-0.909672	0.245555	-3.70455	0.000211766	0.000496522
Tb927.10.6850	mitochondrial RNA binding complex 1 subunit,mitochondrial edited mRNA stability factor 1 subunit,kinteoplast poly(A) polymerase complex 1 subunit	2478.54	-0.906094	0.0550602	-16.4564	7.54065e-61	1.78891e-59
Tb927.3.5655	hypothetical protein	87.1226	-0.90485	0.218635	-4.13863	3.49381e-05	9.05285e-05
Tb927.10.1760	hypothetical protein	278.204	-0.902658	0.0936368	-9.63999	5.41916e-22	4.70291e-21
Tb927.6.290	receptor-type adenylate cyclase GRESAG 4, pseudogene, putative,receptor-type adenylate cyclase GRESAG 4, degenerate	353.701	-0.90152	0.090476	-9.9642	2.18636e-23	2.01009e-22
Tb927.6.2590	hypothetical protein, conserved	692.82	-0.901507	0.0946911	-9.52051	1.72337e-21	1.45807e-20
Tb927.11.7750	MSP-A, putative	53.1093	-0.897047	0.218878	-4.09838	4.16053e-05	0.000107098
Tb927.9.2802	hypothetical protein, conserved	70.7174	-0.894835	0.226595	-3.94905	7.84636e-05	0.00019491
Tb927.10.12750	hypothetical protein	34.055	-0.893255	0.277221	-3.22217	0.00127222	0.00266525
Tb927.10.6200	hypothetical protein, conserved	1428.59	-0.89319	0.0582783	-15.3263	5.10353e-53	1.03629e-51
Tb927.10.9030	hypothetical protein, conserved	466.36	-0.892217	0.0953957	-9.3528	8.53612e-21	6.99029e-20
Tb927.7.6855	hypothetical protein	199.016	-0.886072	0.166099	-5.3346	9.57548e-08	3.23245e-07
Tb927.8.4490	hypothetical protein	751.52	-0.88142	0.0863077	-10.2125	1.74255e-24	1.69097e-23
Tb927.11.16200	microtubule-associated protein,corset-associated protein 17 (CAP17)	5507.67	-0.868545	0.0506537	-17.1467	6.65135e-66	1.7641e-64
Tb927.4.5060	hypothetical protein	1370.51	-0.862262	0.0721808	-11.9458	6.82498e-33	8.72009e-32
Tb927.9.15570	BARP protein (BARP)	36.5608	-0.858435	0.273351	-3.14041	0.00168709	0.00346897
Tb927.6.340	receptor-type adenylate cyclase GRESAG 4, pseudogene, putative,receptor-type adenylate cyclase GRESAG 4, degenerate	34.1825	-0.858074	0.317565	-2.70204	0.00689148	0.0128621
Tb927.10.750	hypothetical protein, conserved	1200.21	-0.858033	0.0562781	-15.2463	1.74185e-52	3.49183e-51
Tb927.3.4290	PFR1 (PFR1)	151.193	-0.857978	0.142385	-6.02577	1.68311e-09	6.68569e-09
Tb927.11.13003	ubiquitin-60S ribosomal protein L40	501.909	-0.857933	0.0926905	-9.2559	2.12436e-20	1.69697e-19
Tb927.11.13005	ubiquitin-60S ribosomal protein L40	501.909	-0.857933	0.0926905	-9.2559	2.12436e-20	1.69697e-19
Tb927.7.4740	hypothetical protein, conserved	2361.18	-0.855998	0.0540105	-15.8487	1.4344e-56	3.12064e-55
Tb927.10.7850	protein-L-isoaspartate, putative	971.306	-0.853289	0.0540773	-15.7791	4.33655e-56	9.34834e-55
Tb927.6.320	receptor-type adenylate cyclase GRESAG 4, pseudogene, putative,receptor-type adenylate cyclase GRESAG 4, degenerate	169.082	-0.850005	0.127635	-6.65966	2.74456e-11	1.24229e-10
Tb927.5.140	hypothetical protein, conserved	77.1235	-0.847525	0.178507	-4.74787	2.05575e-06	6.06006e-06
Tb927.4.3050	hypothetical protein	686.636	-0.845334	0.0671722	-12.5846	2.56735e-36	3.63432e-35
Tb927.4.1170	ankyrin, putative	1398.09	-0.842574	0.0460605	-18.2928	9.45118e-75	2.81508e-73
Tb927.7.5900	ATG8/AUT7/APG8/PAZ2, putative,ubiquitin-like protein (ATG8A)	227.393	-0.824442	0.109231	-7.54769	4.43057e-14	2.41812e-13
Tb927.9.11600	unspecified product (gim5B)	4011.7	-0.822009	0.0366857	-22.4068	3.37793e-111	1.56345e-109
Tb927.5.660	hypothetical protein	554.276	-0.821434	0.0724186	-11.3429	8.04758e-30	9.34628e-29
Tb927.6.390	adenylyl cyclase, pseudogene, putative,adenylyl cyclase, degenerate	37.68	-0.82101	0.2868	-2.86265	0.00420112	0.00810523
Tb927.9.12280	hypothetical protein, conserved	495.118	-0.818046	0.0802643	-10.1919	2.1551e-24	2.08061e-23
Tb927.11.13940	ubiquitin-conjugating enzyme e2, putative,ubiquitin carrier protein, putative,ubiquitin-protein ligase, putative	822.054	-0.817904	0.0605925	-13.4984	1.59751e-41	2.5609e-40
Tb927.9.2430	hypothetical protein, unlikely	343.997	-0.817416	0.0936887	-8.72481	2.66632e-18	1.8986e-17
Tb927.1.600	phosphate-repressible phosphate permease, putative	2335.66	-0.816091	0.04512	-18.0871	4.02456e-73	1.18012e-71
Tb927.2.1045	hypothetical protein	123.259	-0.813511	0.152633	-5.32985	9.82914e-08	3.31098e-07
Tb927.11.3630	nucleobase/nucleoside transporter 8.1	207.447	-0.811469	0.122366	-6.63147	3.32353e-11	1.49432e-10
Tb927.4.1180	hypothetical protein, conserved	1106.92	-0.810309	0.0496002	-16.3368	5.40053e-60	1.25906e-58
Tb927.10.14005	hypothetical protein	52.3468	-0.805659	0.285514	-2.82179	0.00477568	0.00914496
Tb927.10.15410	glycosomal malate dehydrogenase (gMDH)	18430.9	-0.804206	0.0385171	-20.8792	8.27598e-97	3.29712e-95
Tb927.6.3950	hypothetical protein, conserved	1235.63	-0.800944	0.0533233	-15.0205	5.38851e-51	1.05557e-49
Tb927.9.6420	hypothetical protein, conserved	1456.77	-0.791984	0.0539781	-14.6723	9.69802e-49	1.82045e-47
Tb927.11.9800	hypothetical protein, conserved	1905.26	-0.791759	0.0419547	-18.8718	1.94593e-79	6.2283e-78
Tb927.11.4430	ferric reductase, putative,ferric reductase transmembrane component, putative	2559.49	-0.791555	0.0432034	-18.3216	5.5666e-75	1.66329e-73
Tb927.8.1650	Protein Associated with Differentiation, putative	669.027	-0.787266	0.069486	-11.3299	9.33627e-30	1.08163e-28
Tb927.10.12760	zinc finger protein family member, putative (ZC3H36)	432.811	-0.780964	0.0871664	-8.95946	3.26263e-19	2.42756e-18
Tb927.3.4180	hypothetical protein	608.31	-0.780935	0.0727625	-10.7327	7.15082e-27	7.57778e-26
Tb927.10.7870	hypothetical protein, conserved	2041.45	-0.779817	0.0487741	-15.9883	1.54099e-57	3.45607e-56
Tb927.11.9850	hypothetical protein, conserved	434.472	-0.779298	0.139084	-5.60308	2.10572e-08	7.59731e-08
Tb927.6.200	receptor-type adenylate cyclase GRESAG 4, putative	5214.02	-0.778554	0.0317533	-24.5188	9.30956e-133	5.17064e-131
vsg2272	other	85.995	-0.777894	0.3095	-2.51339	0.0119576	0.0213995
Tb927.11.10025	60S ribosomal protein L29	1632.14	-0.776922	0.0491746	-15.7992	3.14876e-56	6.81894e-55
Tb927.10.8470	glucose transporter, putative	56.0764	-0.776775	0.248964	-3.12002	0.00180836	0.0037014
Tb927.5.1970	hypothetical protein	349.78	-0.774885	0.0876301	-8.84268	9.34525e-19	6.7719e-18
Tb927.6.330	receptor-type adenylate cyclase GRESAG 4, putative	460.953	-0.774649	0.0980023	-7.9044	2.69235e-15	1.60588e-14
Tb927.11.485	hypothetical protein	62.7845	-0.771165	0.204803	-3.7654	0.00016628	0.00039557
Tb927.7.1760	hypothetical protein, conserved	1474.66	-0.770874	0.0571179	-13.4962	1.64643e-41	2.63484e-40
Tb927.7.5780	hypothetical protein, conserved	251.613	-0.770743	0.109228	-7.05627	1.71027e-12	8.40184e-12
Tb927.7.1930	nucleoside diphosphatase, putative,ectonucleoside triphosphate diphosphohydrolase 5, putative	551.798	-0.767902	0.0660319	-11.6293	2.92654e-31	3.53356e-30
Tb927.9.13070	predicted heat shock factor binding protein	914.152	-0.765712	0.0628244	-12.1881	3.59551e-34	4.76809e-33
Tb927.4.4990	ubiquinol-cytochrome c reductase, putative	708.146	-0.765495	0.0926599	-8.26134	1.44044e-16	9.3091e-16
Tb927.10.14120	hypothetical protein	1071.84	-0.762822	0.0817136	-9.33531	1.00698e-20	8.22487e-20
vsg3506	other	198.59	-0.762693	0.130701	-5.8354	5.36611e-09	2.04714e-08
Tb927.6.3230	RNA pseudouridylate synthase, putative	1227.43	-0.761156	0.0444585	-17.1206	1.04203e-65	2.74064e-64
Tb927.11.11740	membrane-bound acid phosphatase, putative	305.093	-0.761138	0.101594	-7.49192	6.78736e-14	3.65061e-13
Tb927.10.9720	RNA-editing-associated protein 1,RNA-binding protein,oligo (U) binding protein,RNA editing complex protein (REAP-1)	1368.03	-0.754973	0.0755662	-9.99088	1.67084e-23	1.55276e-22
Tb927.10.8300	U1A small nuclear ribonucleoprotein (RBP14A)	300.946	-0.754067	0.0995245	-7.5767	3.54454e-14	1.95374e-13
Tb927.11.8360	hypothetical protein	224.444	-0.751554	0.122526	-6.13386	8.57738e-10	3.47288e-09
Tb927.9.7140	hypothetical protein, unlikely	105.756	-0.750264	0.171887	-4.36488	1.27192e-05	3.45993e-05
Tb927.10.13910	hypothetical protein, conserved	1416.11	-0.748624	0.0515955	-14.5095	1.05506e-47	1.93435e-46
Tb927.2.2570	hypothetical protein, conserved	277.885	-0.748235	0.105188	-7.11329	1.13313e-12	5.65485e-12
vsg1010	other	564.551	-0.747741	0.115898	-6.45171	1.10592e-10	4.79877e-10
Tb927.6.2870	hypothetical protein, conserved	354.811	-0.747496	0.0926885	-8.0646	7.34778e-16	4.52267e-15
Tb927.7.4270	hypothetical protein, conserved	1672.1	-0.747481	0.046929	-15.9279	4.05628e-57	8.99046e-56
Tb927.7.7470	receptor-type adenylate cyclase GRESAG 4, putative	7513.81	-0.746777	0.0286261	-26.0873	5.08593e-150	3.26676e-148
Tb927.3.2476	hypothetical protein	212.876	-0.746288	0.162811	-4.58377	4.56664e-06	1.30543e-05
Tb927.3.2477	hypothetical protein	212.876	-0.746288	0.162811	-4.58377	4.56664e-06	1.30543e-05
Tb927.3.1410	cytochrome oxidase subunit VII (COXVII)	4729.03	-0.745592	0.034598	-21.5501	5.27829e-103	2.22489e-101
Tb927.11.15810	NADH dehydrogenase subunit NI2M, putative,Complex 1,NADH-ubiquinone oxidoreductase chain NI2M	2249.87	-0.743586	0.0404781	-18.3701	2.28018e-75	6.87841e-74
Tb927.7.6600	hypothetical protein, conserved	494.808	-0.742406	0.0795659	-9.3307	1.05169e-20	8.5752e-20
Tb927.3.4065	unspecified product	22.8045	-0.73969	0.331463	-2.23159	0.0256419	0.0429656
Tb927.7.5960	protein associated with differentiation 4, putative (PAD4)	1901.75	-0.739186	0.0478782	-15.4389	8.96108e-54	1.8314e-52
Tb927.7.5970	protein associated with differentiation 5, putative (PAD5)	2430.32	-0.737953	0.0395412	-18.6629	9.92481e-78	3.10298e-76
Tb927.8.7440	lipase, putative	1878.59	-0.736395	0.0380849	-19.3356	2.69553e-83	8.93024e-82
Tb927.1.550	hypothetical protein, unlikely	105.492	-0.734813	0.176864	-4.15468	3.2574e-05	8.47048e-05
Tb927.2.5120	vesicle-associated membrane protein, putative,synaptobrevin, putative	948.585	-0.734104	0.11211	-6.54809	5.82774e-11	2.57731e-10
Tb927.5.320	receptor-type adenylate cyclase GRESAG 4, putative,adenylyl cyclase, putative	560.919	-0.731246	0.066119	-11.0595	1.97106e-28	2.19726e-27
Tb927.11.16615	hypothetical protein	860.134	-0.729461	0.059137	-12.3351	5.86167e-35	7.90656e-34
Tb927.10.2160	hypothetical protein, conserved	1543.56	-0.728769	0.0507548	-14.3586	9.40734e-47	1.68547e-45
Tb927.2.5080	hypothetical protein, conserved	937.33	-0.726646	0.0700926	-10.3669	3.50547e-25	3.52113e-24
Tb927.6.180	receptor-type adenylate cyclase GRESAG 4, putative	92.2657	-0.725583	0.156442	-4.63802	3.51757e-06	1.01569e-05
Tb927.7.1800	hypothetical protein, conserved	2124.57	-0.725103	0.0560416	-12.9387	2.72342e-38	3.99295e-37
Tb927.1.4710	hypothetical protein, conserved	303.242	-0.724377	0.12624	-5.73809	9.57504e-09	3.5805e-08
Tb927.7.2750	protein kinase, putative	1424.9	-0.724134	0.0499962	-14.4838	1.53378e-47	2.80114e-46
Tb927.11.8000	hypothetical protein, conserved	1068.74	-0.723843	0.0691704	-10.4646	1.25565e-25	1.28032e-24
Tb927.8.990	RNA-binding protein 33 (RNA-binding motif protein 33) (RBP33)	4125.89	-0.722563	0.0349679	-20.6636	7.36802e-95	2.87475e-93
Tb927.10.7090	alternative oxidase (AOX)	1622.08	-0.722098	0.0558789	-12.9226	3.35816e-38	4.91593e-37
vsg3806	other	80.6563	-0.72156	0.207864	-3.47131	0.000517919	0.00114551
Tb927.11.5855	hypothetical protein	94.9725	-0.71467	0.217648	-3.2836	0.00102489	0.00217754
Tb927.4.5390	serine/threonine-protein kinase NrkA,nek1/NIMA-related kinase A (NrkA)	238.072	-0.714514	0.118552	-6.02702	1.67007e-09	6.6395e-09
Tb927.6.1460	cyclin 3,mitotic cyclin, putative (CYC3)	775.989	-0.713875	0.0634635	-11.2486	2.35339e-29	2.6869e-28
Tb927.11.5090	aspartate aminotransferase, mitochondrial	2474.73	-0.713511	0.0465112	-15.3406	4.09092e-53	8.34265e-52
Tb927.9.9370	hypothetical protein, conserved	757.809	-0.713485	0.0795154	-8.97292	2.88747e-19	2.15522e-18
Tb927.10.13335	Zinc-finger of C2H2 type, putative	408.574	-0.710497	0.0947437	-7.49914	6.42361e-14	3.46383e-13
Tb927.10.13341	Zinc-finger of C2H2 type, putative	408.574	-0.710497	0.0947437	-7.49914	6.42361e-14	3.46383e-13
Tb927.11.7640	Gp63-1 surface protease homolog, putative	361.003	-0.706131	0.0879518	-8.02861	9.85799e-16	6.04018e-15
Tb927.7.3900	vacuolar transporter chaperone, putative	2036.47	-0.704567	0.061281	-11.4973	1.36071e-30	1.61001e-29
Tb927.9.5960	succinate dehydrogenase, putative	1324.32	-0.702043	0.0524569	-13.3832	7.57799e-41	1.18659e-39
Tb927.8.6930	serine/threonine-protein kinase NrkA (NRKB)	836.293	-0.701938	0.056676	-12.3851	3.14708e-35	4.26936e-34
Tb927.5.750	hypothetical protein, conserved	631.96	-0.70134	0.0684948	-10.2393	1.32167e-24	1.29453e-23
Tb927.10.8920	ras-like small GTPase, putative (TbGRP)	2668.72	-0.700597	0.0414665	-16.8955	4.858e-64	1.23637e-62
Tb927.8.6720	hypothetical protein, conserved	533.097	-0.698111	0.0763487	-9.14372	6.03409e-20	4.6892e-19
Tb927.10.1640	hypothetical protein	101.853	-0.697836	0.165641	-4.21295	2.52054e-05	6.63662e-05
Tb927.5.2490	hypothetical protein, conserved (pseudogene),hypothetical protein, conserved, frameshift	285.007	-0.696736	0.108134	-6.44324	1.1695e-10	5.06291e-10
Tb927.8.6060	2-amino-3-ketobutyrate coenzyme A ligase, putative,glycine acetyltransferase, putative	11796.4	-0.69622	0.0306121	-22.7433	1.67149e-114	7.85182e-113
Tb927.9.6250	arginine kinase	72.7125	-0.695906	0.181191	-3.84072	0.000122673	0.000297146
Tb927.9.6230	arginine kinase	72.7125	-0.695906	0.181191	-3.84072	0.000122673	0.000297146
Tb927.11.167	ribosome associated membrane protein RAMP4, putative	251.936	-0.695712	0.102057	-6.81691	9.30201e-12	4.348e-11
Tb927.11.165	ribosome associated membrane protein RAMP4, putative	251.936	-0.695712	0.102057	-6.81691	9.30201e-12	4.348e-11
Tb927.6.170	receptor-type adenylate cyclase GRESAG 4, putative	67.0755	-0.694005	0.197515	-3.51369	0.000441932	0.000987627
vsg555544_BES4--expression	BES4--expression site-associated gene 4 (ESAG4) protein[20006:23813](+)	654.92	-0.693727	0.0649619	-10.679	1.27663e-26	1.33193e-25
Tb927.10.6130	hypothetical protein, conserved	1753.76	-0.691999	0.0456861	-15.1468	7.95179e-52	1.57402e-50
Tb927.11.13950	hypothetical protein, conserved	921.686	-0.690181	0.0600228	-11.4987	1.33976e-30	1.58721e-29
Tb927.2.5070	hypothetical protein, conserved	325.815	-0.689404	0.0976134	-7.06259	1.63423e-12	8.04506e-12
Tb927.6.3420	hypothetical protein, conserved	1289.33	-0.689366	0.0584171	-11.8007	3.86849e-32	4.86369e-31
Tb927.8.7370	hypothetical protein	2237.51	-0.686993	0.0549444	-12.5034	7.15191e-36	9.91606e-35
Tb927.8.5260	60S ribosomal protein L39, putative	17314.8	-0.686699	0.0636274	-10.7925	3.73483e-27	4.0073e-26
Tb927.9.790	hypothetical protein, conserved	51.0025	-0.683342	0.209993	-3.25412	0.00113745	0.00239942
Tb927.10.5370	40S ribosomal protein S10, putative	2859.88	-0.682816	0.0799166	-8.5441	1.29539e-17	8.85667e-17
Tb927.5.510	hypothetical protein, conserved	1096.99	-0.680139	0.0504487	-13.4818	2.00174e-41	3.19264e-40
Tb927.10.280	cytochrome oxidase subunit VI (COXVI)	4088.33	-0.679702	0.0543755	-12.5001	7.45145e-36	1.02861e-34
Tb927.10.4370	expression site-associated gene (ESAG) protein, putative,expression site-associated gene 3 (ESAG3) protein, putative	63.0608	-0.679267	0.220638	-3.07865	0.00207944	0.0042061
Tb927.11.10770	hypothetical protein, conserved	3630.82	-0.67848	0.0616102	-11.0125	3.32765e-28	3.66624e-27
Tb927.5.3895	hypothetical protein, Tryp Specific	855.35	-0.678048	0.0651079	-10.4142	2.13551e-25	2.16812e-24
Tb927.8.4755	hypothetical protein	55.5238	-0.678046	0.228454	-2.96797	0.00299771	0.00591029
Tb927.5.2550	hypothetical protein, conserved	1059.19	-0.674932	0.0593151	-11.3787	5.3359e-30	6.22764e-29
Tb927.9.1430	hypothetical protein, unlikely	337.557	-0.673923	0.122763	-5.48961	4.02826e-08	1.41499e-07
Tb927.8.2470	hypothetical protein, conserved	1958.14	-0.671994	0.0720559	-9.32601	1.09933e-20	8.94047e-20
Tb927.9.10160	hypothetical protein, conserved	925.831	-0.671831	0.0541751	-12.4011	2.57758e-35	3.51698e-34
Tb927.7.5945	hypothetical protein	126.413	-0.671671	0.165322	-4.0628	4.84874e-05	0.000123668
Tb927.6.800	receptor-type adenylate cyclase GRESAG 4, putative	636.134	-0.6714	0.0649871	-10.3313	5.08816e-25	5.07848e-24
Tb927.11.5460	hypothetical protein, conserved	898.514	-0.671098	0.0666446	-10.0698	7.51248e-24	7.0862e-23
vsg3260	other	78.8279	-0.670748	0.196189	-3.41888	0.00062879	0.00137411
Tb927.5.292b	hypothetical protein	591.499	-0.669154	0.0669174	-9.99971	1.5284e-23	1.42742e-22
Tb927.7.6400	hypothetical protein, conserved	1417.29	-0.668645	0.0720061	-9.28595	1.60268e-20	1.29007e-19
Tb927.7.7090	hypothetical protein, conserved	1713.16	-0.667406	0.0420685	-15.8647	1.11176e-56	2.4243e-55
Tb927.5.2870	hypothetical protein	563.575	-0.667081	0.0772873	-8.63119	6.07152e-18	4.24647e-17
Tb927.7.1790	Adenine phosphoribosyltransferase, putative	1825.96	-0.666451	0.04455	-14.9596	1.34782e-50	2.60781e-49
Tb927.10.14290	hypothetical protein	236.8	-0.666441	0.110283	-6.04302	1.51259e-09	6.03118e-09
Tb927.11.2050	60S acidic ribosomal subunit protein, putative	558.855	-0.666189	0.102888	-6.47488	9.48885e-11	4.14019e-10
Tb927.8.2340	hypothetical protein, conserved	533.892	-0.665641	0.0752254	-8.84862	8.86103e-19	6.44575e-18
Tb927.7.4390	threonine synthase, putative	7786.15	-0.665387	0.0306504	-21.7089	1.69014e-104	7.25376e-103
Tb927.8.4700	amino acid transporter, putative (AATP6)	39.787	-0.663914	0.263493	-2.51966	0.0117467	0.02107
Tb927.8.3380	electron transfer protein, putative	2274.62	-0.663831	0.0464213	-14.3001	2.18349e-46	3.89727e-45
vsg2006	other	107.235	-0.662272	0.187147	-3.53878	0.000401985	0.000905209
Tb927.5.370	75 kDa invariant surface glycoprotein, putative (ISG75)	632.007	-0.661872	0.0655584	-10.0959	5.75904e-24	5.47602e-23
Tb927.11.5210	hypothetical protein, conserved	1294.16	-0.658444	0.0518237	-12.7055	5.51398e-37	7.9003e-36
Tb927.11.10250	hypothetical protein, conserved	861.764	-0.656216	0.070667	-9.28604	1.60142e-20	1.29007e-19
Tb927.11.1970	hypothetical protein, conserved	1238.52	-0.655329	0.0495265	-13.2319	5.74315e-40	8.70414e-39
Tb927.9.10200	hypothetical protein, conserved	937.307	-0.655155	0.0548526	-11.9439	6.98569e-33	8.91337e-32
Tb927.5.4590	small GTP-binding rab protein, pseudogene, putative,small GTP-binding rab protein, degenerate	100.03	-0.653821	0.158167	-4.13374	3.56904e-05	9.24016e-05
Tb927.10.14600	40S ribosomal protein S2, putative (RPS2)	2422.19	-0.653661	0.0754233	-8.66656	4.45357e-18	3.14045e-17
Tb927.10.9260	hypothetical protein, conserved	2109.34	-0.651207	0.0481111	-13.5355	9.65339e-42	1.55807e-40
Tb927.10.11980	QA-SNARE protein putative	501.869	-0.650556	0.0719142	-9.04628	1.47919e-19	1.12181e-18
Tb927.10.14130	hypothetical protein, conserved	1801.45	-0.649814	0.0485683	-13.3794	7.97974e-41	1.24743e-39
Tb927.5.390	75 kDa invariant surface glycoprotein, putative	568.497	-0.648922	0.0785369	-8.26263	1.42494e-16	9.21528e-16
Tb927.11.9660	hypothetical protein, conserved	1515.42	-0.647589	0.0449001	-14.4229	3.71512e-47	6.6943e-46
Tb927.11.8340	hypothetical protein	52.9306	-0.645663	0.221219	-2.91866	0.00351543	0.00687505
Tb927.9.14090	hypothetical protein, unlikely	114.73	-0.645277	0.234736	-2.74895	0.00597863	0.0112743
Tb927.3.670	hypothetical protein	666.335	-0.645079	0.0676442	-9.53636	1.47933e-21	1.2561e-20
Tb927.6.270	receptor-type adenylate cyclase GRESAG 4, pseudogene, putative,receptor-type adenylate cyclase GRESAG 4, degenerate	89.6472	-0.644368	0.179681	-3.58617	0.000335572	0.000765701
Tb927.11.7390	hypothetical protein, conserved	1248.93	-0.643379	0.0487778	-13.19	1.00205e-39	1.509e-38
Tb927.6.1230	kinetoplastid-specific phospho-protein phosphatase	1142.5	-0.642406	0.0498406	-12.8892	5.17799e-38	7.55651e-37
Tb927.5.285b	receptor-type adenylate cyclase, putative,expression site associated gene (ESAG) 4 protein, putative	1014.5	-0.64188	0.0546874	-11.7373	8.21016e-32	1.02135e-30
Tb927.9.1520	hypothetical protein, conserved	4425.63	-0.640904	0.0650633	-9.85047	6.8226e-23	6.1293e-22
Tb927.10.7640	hypothetical protein	44.3009	-0.638472	0.248072	-2.57374	0.0100606	0.0182501
Tb927.10.7860	hypothetical protein, conserved	2036.9	-0.637837	0.0405062	-15.7467	7.24057e-56	1.55376e-54
Tb927.3.2380	hypothetical protein, conserved	259.784	-0.636876	0.110979	-5.73873	9.53885e-09	3.56979e-08
Tb927.11.5940	receptor-type adenylate cyclase GRESAG 4, putative	13800	-0.636255	0.0316152	-20.125	4.45985e-90	1.63852e-88
Tb927.7.2710	NADH-cytochrome b5 reductase, putative	1393.34	-0.636056	0.0534337	-11.9036	1.13299e-32	1.43594e-31
Tb927.2.3055	hypothetical protein	245.349	-0.635198	0.136395	-4.65705	3.20779e-06	9.29649e-06
Tb927.2.3035	hypothetical protein	245.349	-0.635198	0.136395	-4.65705	3.20779e-06	9.29649e-06
Tb927.5.360	75 kDa invariant surface glycoprotein (ISG75)	2933.19	-0.634748	0.0388048	-16.3575	3.84819e-60	9.01604e-59
Tb927.4.1240	hypothetical protein	550.314	-0.632921	0.104199	-6.07416	1.24635e-09	4.99281e-09
Tb927.2.1890	E2-like ubiquitin-conjugation enzyme (ATG3)	748.011	-0.631878	0.06471	-9.76477	1.59481e-22	1.41259e-21
Tb927.9.12500	hypothetical protein, conserved	4170.98	-0.630982	0.04539	-13.9013	6.21707e-44	1.052e-42
Tb927.10.13700	phosphatidic acid phosphatase alpha, putative	307.022	-0.63047	0.0935978	-6.73594	1.6287e-11	7.47604e-11
Tb927.11.7212	hypothetical protein, conserved	2530.65	-0.630029	0.0533629	-11.8065	3.61314e-32	4.55478e-31
Tb927.3.2220	hypothetical protein, conserved	2543.51	-0.629586	0.046849	-13.4386	3.59066e-41	5.6789e-40
Tb927.11.7760	MSP-A, putative	43.0976	-0.628606	0.25287	-2.48589	0.0129229	0.022992
Tb927.9.13200	unspecified product	3542.21	-0.627471	0.0431215	-14.5512	5.73618e-48	1.05783e-46
Tb927.10.5500	hypothetical protein, conserved	1676.75	-0.627418	0.0466898	-13.438	3.61983e-41	5.71545e-40
Tb927.8.4420	hypothetical protein, conserved	1033.35	-0.626534	0.05766	-10.866	1.67376e-27	1.81027e-26
Tb927.5.630	acidic phosphatase, putative	1174.68	-0.626029	0.0603168	-10.379	3.08949e-25	3.11323e-24
Tb927.10.6415	hypothetical protein	135.268	-0.625362	0.14505	-4.31136	1.62254e-05	4.37216e-05
Tb927.7.1260	hypothetical protein, conserved	214.524	-0.624577	0.118184	-5.2848	1.25844e-07	4.17945e-07
Tb927.11.5890	hypothetical protein, conserved	339.453	-0.623956	0.0872136	-7.15434	8.40754e-13	4.2248e-12
Tb927.9.4650	hypothetical protein, unlikely	197.506	-0.623585	0.120465	-5.17649	2.26096e-07	7.32351e-07
Tb927.4.2830	hypothetical protein, conserved	746.986	-0.623016	0.0617499	-10.0894	6.1572e-24	5.84285e-23
Tb927.8.6730	hypothetical protein, conserved	589.631	-0.619996	0.0718906	-8.62416	6.45643e-18	4.50566e-17
Tb927.11.17870	variant surface glycoprotein (VSG), interrupted	58.3283	-0.619577	0.209378	-2.95913	0.00308514	0.00607758
Tb927.9.12410	riboflavin kinase, putative	1251.82	-0.619526	0.0529375	-11.703	1.23081e-31	1.51714e-30
Tb927.9.12430	riboflavin kinase, putative	1251.82	-0.619526	0.0529375	-11.703	1.23081e-31	1.51714e-30
Tb927.10.370	calcineurin B subunit, putative	397.968	-0.619127	0.103561	-5.97839	2.2536e-09	8.88083e-09
Tb927.3.3320	60S ribosomal protein L13, putative	1650.87	-0.618915	0.0756967	-8.17625	2.92812e-16	1.85677e-15
Tb927.5.287b	galactokinase (pseudogene)	277.326	-0.618904	0.0956259	-6.47214	9.66239e-11	4.20813e-10
Tb927.8.7740	amino acid transporter, putative	2482.23	-0.61886	0.0384604	-16.0909	2.95675e-58	6.72714e-57
Tb927.8.5430	hypothetical protein, conserved	548.417	-0.618466	0.0817488	-7.56545	3.86536e-14	2.12067e-13
Tb927.10.12100	RNA-binding protein, putative (RBP7B)	211.112	-0.618449	0.10684	-5.78854	7.10023e-09	2.68699e-08
Tb927.8.2060	hypothetical protein, conserved	6220.4	-0.617394	0.0442179	-13.9625	2.63898e-44	4.52219e-43
Tb927.11.830	hypothetical protein, conserved	4703.54	-0.617155	0.0358213	-17.2287	1.61743e-66	4.32629e-65
Tb927.8.7630	amino acid transporter 1, putative (AATP1)	86.904	-0.613668	0.195243	-3.14311	0.00167164	0.00343944
Tb927.7.6490	hypothetical protein, conserved	341.307	-0.612922	0.1127	-5.43854	5.37177e-08	1.86266e-07
Tb927.5.2920	hypothetical protein, conserved	775.516	-0.6125	0.0585957	-10.453	1.41983e-25	1.44617e-24
Tb927.7.6852	hypothetical protein	495.684	-0.610905	0.106769	-5.72175	1.05432e-08	3.93163e-08
Tb927.9.12390	hypothetical protein, conserved	1281.01	-0.610676	0.0689416	-8.85787	8.15582e-19	5.9511e-18
Tb927.5.4020	hypothetical protein	5386.56	-0.61035	0.0448981	-13.5941	4.33925e-42	7.06399e-41
vsg555579_BES10-expression	BES10-expression site-associated gene 5 (ESAG5) protein[21894:23334](+)	146.879	-0.610225	0.144863	-4.21242	2.52654e-05	6.64871e-05
Tb927.11.2750	hypothetical protein, conserved	2281.55	-0.606121	0.0566681	-10.696	1.06301e-26	1.11397e-25
Tb927.11.7790	hypothetical protein, conserved	2457.33	-0.605822	0.0368615	-16.4351	1.07298e-60	2.53278e-59
Tb927.10.5860	hypothetical protein, conserved	1332.68	-0.604095	0.0491771	-12.2841	1.10301e-34	1.47935e-33
Tb927.10.8670	hypothetical protein, conserved	714.162	-0.603186	0.0712626	-8.46427	2.5777e-17	1.73599e-16
Tb927.9.9400	ceramide phosphorylethanolamine synthase	120.346	-0.600193	0.147925	-4.05741	4.96196e-05	0.000126453
Tb927.10.2430	receptor-type adenylate cyclase GRESAG 4, putative	3426.93	-0.59943	0.0468013	-12.808	1.47941e-37	2.14571e-36
Tb927.7.6780	hypothetical protein	491.785	-0.599285	0.107553	-5.57198	2.51861e-08	9.02838e-08
Tb927.1.3640	hypothetical protein, unlikely	44.4312	-0.59891	0.234481	-2.55419	0.0106434	0.0192557
Tb927.10.9110	hypothetical protein, conserved	1772.65	-0.597854	0.0401459	-14.892	3.71304e-50	7.11127e-49
Tb927.1.4600	cyclin-like F-box protein (CFB1D)	385.328	-0.597851	0.087587	-6.8258	8.74368e-12	4.0992e-11
Tb927.10.4125	hypothetical protein	287.501	-0.59615	0.140469	-4.244	2.19572e-05	5.83013e-05
Tb927.6.4580	hypothetical protein, conserved	1132.88	-0.595381	0.0700519	-8.49914	1.90995e-17	1.29646e-16
Tb927.9.8100	nascent polypeptide associated complex subunit, putative	2552.89	-0.595285	0.0541402	-10.9953	4.02768e-28	4.42716e-27
Tb927.9.15050	trypanin-related protein, putative	2259.92	-0.594212	0.0353186	-16.8243	1.61895e-63	4.04395e-62
Tb927.3.3370	hypothetical protein, conserved	2846.71	-0.594081	0.0421189	-14.1048	3.54547e-45	6.19931e-44
Tb927.4.3780	hypothetical protein, conserved	343.122	-0.593306	0.083026	-7.14602	8.93272e-13	4.48393e-12
Tb927.9.6850	hypothetical protein, unlikely	604.268	-0.593029	0.0777988	-7.6226	2.4862e-14	1.38821e-13
Tb927.10.13820	hypothetical protein, conserved	1672.36	-0.592704	0.0560525	-10.5741	3.93048e-26	4.06035e-25
Tb927.7.6940	glutaminyl cyclase, putative	2133.74	-0.592647	0.0380532	-15.5742	1.09018e-54	2.27732e-53
Tb927.11.9295	hypothetical protein, Tryp Specific	528.019	-0.591994	0.0780138	-7.58832	3.24083e-14	1.79261e-13
Tb927.10.12780	Zinc finger CCCH domain-containing protein 37 (ZC3H37)	479.422	-0.591966	0.0889967	-6.65156	2.90006e-11	1.30953e-10
Tb927.9.10650	hypothetical protein	93.9356	-0.591598	0.178509	-3.31411	0.00091935	0.00196882
Tb927.4.3510	DNA-directed RNA polymerase subunit, putative	471.969	-0.59027	0.0875768	-6.74003	1.58349e-11	7.27556e-11
Tb927.8.5390	cell division control protein 2 homolog 4 (CRK4)	834.042	-0.589981	0.0579394	-10.1827	2.36798e-24	2.28147e-23
Tb927.7.3140	hypothetical protein, conserved	1466.17	-0.589359	0.0521067	-11.3106	1.16254e-29	1.33699e-28
Tb927.11.9790	calmodulin, putative	1038.35	-0.585694	0.0567892	-10.3135	6.1241e-25	6.08031e-24
Tb927.7.1690	silent information regulator 2,NAD+-protein-arginine ADP-ribosyltransferase,NAD-dependent SIR2 (SIR2RP1)	1459.67	-0.585551	0.0513199	-11.4098	3.73445e-30	4.36935e-29
Tb927.11.2460	hypothetical protein, conserved	371.292	-0.585497	0.0929523	-6.29891	2.99756e-10	1.25791e-09
Tb927.8.3390	hypothetical protein, conserved	328.438	-0.584629	0.0965442	-6.05556	1.3993e-09	5.58893e-09
Tb927.8.7760	hypothetical protein, conserved	1337.17	-0.584539	0.0458361	-12.7528	3.00777e-37	4.34906e-36
Tb927.6.3530	hypothetical protein, conserved	1122.8	-0.583659	0.0519791	-11.2287	2.94746e-29	3.35705e-28
Tb927.9.4895	hypothetical protein	228.914	-0.583197	0.112597	-5.17948	2.22501e-07	7.21696e-07
Tb927.9.5680	inositol/phosphatidylinositol phosphatase, putative	3804.93	-0.58317	0.035412	-16.4682	6.21393e-61	1.48161e-59
Tb927.7.330	hypothetical protein	2395.11	-0.582943	0.0542752	-10.7405	6.56856e-27	6.97641e-26
Tb927.1.5050	hypothetical protein, unlikely	118.418	-0.580643	0.153364	-3.78604	0.000153069	0.000365893
Tb927.10.11200	hypothetical protein, conserved	1140.84	-0.580449	0.0534518	-10.8593	1.8016e-27	1.94408e-26
Tb927.8.7150	UDP-Gal or UDP-GlcNAc-dependent glycosyltransferase, putative	1504.38	-0.577234	0.0641131	-9.00336	2.18905e-19	1.6417e-18
Tb927.10.8360	Poly(A)-specific ribonuclease PARN-2	1878.88	-0.576452	0.0595185	-9.68525	3.48351e-22	3.04267e-21
Tb927.10.5460	60S ribosomal protein L24, putative	4193.71	-0.576323	0.118776	-4.8522	1.221e-06	3.68563e-06
Tb927.8.6700	hypothetical protein, conserved	739.531	-0.576031	0.0646135	-8.91502	4.87741e-19	3.60067e-18
Tb927.9.3750	hypothetical protein, conserved	395.368	-0.576012	0.0888135	-6.48563	8.83602e-11	3.8607e-10
Tb927.5.4535	hypothetical protein	117.924	-0.575049	0.15199	-3.78346	0.000154663	0.000369422
Tb927.11.490	hypothetical protein, conserved	146.129	-0.573253	0.137083	-4.18179	2.89224e-05	7.5626e-05
Tb927.8.7550	hypothetical protein	1165.79	-0.572737	0.101575	-5.63857	1.71473e-08	6.2439e-08
Tb927.3.850	hypothetical protein, conserved	608.556	-0.572334	0.0719606	-7.95343	1.81417e-15	1.09663e-14
Tb927.11.1960	leucine-rich repeat protein (LRRP), putative	1515.54	-0.571553	0.0512787	-11.146	7.48954e-29	8.43869e-28
Tb927.2.2590	hypothetical protein, conserved	370.382	-0.570339	0.0919848	-6.20037	5.63322e-10	2.32063e-09
Tb927.8.1305	hypothetical protein	204.769	-0.569975	0.191097	-2.98266	0.00285759	0.00565766
Tb927.4.1230	hypothetical protein	478.705	-0.569928	0.0848682	-6.71545	1.87487e-11	8.59344e-11
Tb927.4.1010	hypothetical protein	123.336	-0.56979	0.190596	-2.98952	0.00279416	0.00554487
Tb927.3.890	hypothetical protein, conserved	838.596	-0.568281	0.0577254	-9.84455	7.23593e-23	6.48342e-22
Tb927.3.4110	hypothetical protein, conserved	923.014	-0.568087	0.055555	-10.2257	1.52187e-24	1.48445e-23
Tb927.10.14220	hypothetical protein, conserved	1740.49	-0.567622	0.0569562	-9.96595	2.14821e-23	1.97694e-22
Tb927.5.2730	hypothetical protein, conserved	299.317	-0.567056	0.111606	-5.08088	3.75696e-07	1.19158e-06
Tb927.8.8215	hypothetical protein, Tryp Specific	95.7483	-0.565978	0.165546	-3.41886	0.000628844	0.00137411
Tb927.11.7850	hypothetical protein, conserved	779.466	-0.565264	0.0565397	-9.99764	1.56076e-23	1.45476e-22
Tb927.5.620	hypothetical protein	984.08	-0.565086	0.0755631	-7.47833	7.52731e-14	4.03594e-13
Tb927.5.1780	hypothetical protein, conserved	8737.15	-0.56494	0.0630204	-8.96441	3.11959e-19	2.32479e-18
Tb927.6.4130	hypothetical protein, conserved	2520.68	-0.564902	0.0603494	-9.36052	7.93453e-21	6.50894e-20
Tb927.8.8250	amino acid transporter, putative	919.363	-0.563199	0.0944296	-5.96422	2.45807e-09	9.66239e-09
Tb927.9.9090	hypothetical protein, conserved	1666.88	-0.562847	0.0451507	-12.466	1.14482e-35	1.57341e-34
Tb927.7.6580	hypothetical protein	326.223	-0.562135	0.0907838	-6.19202	5.93981e-10	2.44161e-09
Tb927.6.350	hypothetical protein, conserved	249.652	-0.562088	0.103718	-5.4194	5.9801e-08	2.06375e-07
Tb927.7.3520	mitochondrial pyruvate carrier protein 2, putative	2031.64	-0.561581	0.0850518	-6.60281	4.03435e-11	1.80276e-10
Tb927.10.7600	hypothetical protein, conserved	1635.22	-0.560774	0.0475491	-11.7936	4.21198e-32	5.2885e-31
Tb927.10.8660	hypothetical protein, conserved	1152.5	-0.560383	0.0498943	-11.2314	2.85861e-29	3.25978e-28
Tb927.11.15270	hypothetical protein, conserved	1338.5	-0.56035	0.0597173	-9.38338	6.38909e-21	5.27785e-20
Tb927.10.5820	predicted RanGDP binding protein	8696.27	-0.558623	0.0229098	-24.3835	2.55625e-131	1.39515e-129
Tb927.7.2270	hypothetical protein, conserved	1197.6	-0.558585	0.0484478	-11.5296	9.35385e-31	1.11233e-29
Tb927.8.8280	hypothetical protein, conserved	640.015	-0.55793	0.0675468	-8.2599	1.45795e-16	9.41586e-16
Tb927.3.2940	hypothetical protein, conserved	373.154	-0.557848	0.0861574	-6.47475	9.49671e-11	4.1417e-10
Tb927.11.12070	hypothetical protein, conserved	841.237	-0.556674	0.0594015	-9.37137	7.15957e-21	5.89654e-20
Tb927.9.8400	predicted zinc finger protein	2625.59	-0.556188	0.0322586	-17.2415	1.29553e-66	3.47512e-65
Tb927.9.12440	hypothetical protein, conserved	295.539	-0.555084	0.0974489	-5.69615	1.2254e-08	4.5427e-08
Tb927.7.6420	hypothetical protein, conserved	2679.14	-0.555009	0.0396731	-13.9896	1.8055e-44	3.11087e-43
Tb927.8.7670	amino acid transporter, putative	1352.74	-0.554887	0.0496305	-11.1804	5.08743e-29	5.76657e-28
Tb927.10.2120	U1 small nuclear ribonucleoprotein C, putative	357.646	-0.55483	0.10802	-5.13635	2.80129e-07	8.99652e-07
Tb927.11.3200	hypothetical protein, conserved	1027.46	-0.55458	0.0811153	-6.83694	8.09022e-12	3.80417e-11
Tb927.10.2870	hypothetical protein, conserved	1976.42	-0.553817	0.0519441	-10.6618	1.53604e-26	1.59728e-25
Tb927.9.12530	hypothetical protein, conserved	1197.86	-0.553129	0.0586604	-9.42934	4.12692e-21	3.44835e-20
Tb927.9.1360	hypothetical protein, conserved	568.596	-0.552633	0.0783255	-7.05559	1.71864e-12	8.42974e-12
Tb927.11.8250	hypothetical protein, conserved	952.999	-0.552399	0.0709417	-7.78667	6.87997e-15	4.01239e-14
Tb927.11.1470	65 kDa invariant surface glycoprotein-like protein	843.827	-0.551778	0.0620702	-8.88957	6.13482e-19	4.49379e-18
Tb927.11.16060	zinc finger protein, putative	1056.49	-0.551236	0.0636278	-8.66345	4.57682e-18	3.22495e-17
Tb927.8.5950	protein kinase, putative	910.347	-0.550856	0.0754968	-7.29642	2.95536e-13	1.53322e-12
Tb927.9.11650	hypothetical protein, unlikely	69.5458	-0.550318	0.241611	-2.2777	0.0227446	0.0385072
Tb927.4.5240	UDP-Gal or UDP-GlcNAc-dependent glycosyltransferase, putative	350.918	-0.549544	0.103718	-5.29842	1.16808e-07	3.89992e-07
Tb927.8.6710	hypothetical protein, conserved	688.628	-0.54944	0.0668371	-8.22058	2.02516e-16	1.29638e-15
Tb927.8.7810	hypothetical protein, conserved	636.927	-0.549113	0.0646521	-8.49335	2.00766e-17	1.36181e-16
Tb927.11.4780	pyruvate dehydrogenase (lipoamide) kinase, putative	1357.93	-0.546995	0.0627383	-8.71868	2.81457e-18	2.00114e-17
Tb927.10.3830	hypothetical protein	8615.01	-0.546258	0.0473104	-11.5463	7.70903e-31	9.21375e-30
Tb927.9.9380	sphingomyelin/ceramide phosphorylethanolamine synthase, bifunctional,sphingomyelin synthase (SLS4)	365.314	-0.545325	0.0883872	-6.16973	6.84087e-10	2.80102e-09
Tb927.4.1730	hypothetical protein, conserved	517.982	-0.545288	0.0838862	-6.50033	8.01463e-11	3.51645e-10
Tb927.3.700	hypothetical protein, conserved	1025.53	-0.544414	0.149431	-3.64325	0.000269222	0.000621665
Tb927.5.3140	hypothetical protein, conserved	1281.16	-0.543528	0.0482534	-11.264	1.97494e-29	2.26578e-28
Tb927.7.5910	ATG8/AUT7/APG8/PAZ2, putative,ubiquitin-like protein (ATG8B)	269.064	-0.543444	0.121978	-4.45526	8.37896e-06	2.32739e-05
Tb927.11.7620	MSP-A, putative	58.0468	-0.543356	0.214442	-2.53381	0.011283	0.0203077
Tb927.3.630	hypothetical protein, conserved	459.868	-0.54332	0.0957544	-5.6741	1.39418e-08	5.1321e-08
Tb927.7.4230	hypothetical protein, conserved	811.775	-0.543083	0.0627345	-8.65684	4.85002e-18	3.41236e-17
Tb927.11.2930	hypothetical protein, conserved	4239.77	-0.541613	0.0364445	-14.8613	5.87531e-50	1.12297e-48
Tb927.4.4620	cytochrome oxidase subunit VIII (COXVIII)	6193.41	-0.541574	0.0490646	-11.038	2.50561e-28	2.77676e-27
Tb927.8.5230	cyclophilin-type peptidyl-prolyl cis-trans isomerase, putative,PPIase, putative,rotamase, putative,cyclophilin, putative (PPIase)	1174.62	-0.541379	0.0528427	-10.2451	1.24511e-24	1.2208e-23
Tb927.11.7200	hypothetical protein, conserved	2633.23	-0.540381	0.0365576	-14.7817	1.92385e-49	3.64759e-48
Tb927.9.3370	thioredoxin (trx)	1289.21	-0.540181	0.0649556	-8.31616	9.08594e-17	5.94934e-16
Tb927.8.1450	hypothetical protein, conserved	1391.6	-0.539149	0.0554428	-9.72441	2.37277e-22	2.08212e-21
Tb927.10.5000	hypothetical protein, conserved	1313.49	-0.5391	0.0476267	-11.3193	1.05309e-29	1.21705e-28
Tb927.9.6470	hypothetical protein, conserved	893.338	-0.53877	0.0635685	-8.47542	2.34239e-17	1.58316e-16
Tb927.8.5060	ADP-ribosylation factor, putative,small GTPase, putative	660.559	-0.538139	0.0665453	-8.08681	6.12452e-16	3.7895e-15
Tb927.11.2350	hypothetical protein, conserved	475.145	-0.53807	0.0708698	-7.59238	3.14089e-14	1.74039e-13
Tb927.7.6550	hypothetical protein, conserved	158.553	-0.536306	0.12812	-4.18598	2.83934e-05	7.43663e-05
Tb927.6.3850	chaperone protein DNAj, putative	499.758	-0.535862	0.0756811	-7.08052	1.4361e-12	7.10674e-12
vsg3413	other	53.8931	-0.53561	0.221897	-2.41378	0.015788	0.0276722
Tb927.10.13480	protein kinase, putative	1797.29	-0.535278	0.0432905	-12.3648	4.0528e-35	5.48232e-34
Tb927.11.6710	predicted tetratricopeptide repeat (TPR) protein	1205.67	-0.535122	0.0506372	-10.5678	4.20379e-26	4.33794e-25
Tb927.9.12200	unspecified product	1495.22	-0.534583	0.069385	-7.70459	1.31269e-14	7.48907e-14
Tb927.11.11940	protein phosphatase 2A, putative	1955.61	-0.533983	0.0425695	-12.5438	4.29973e-36	5.98791e-35
Tb927.11.13760	hypothetical protein, conserved	724.123	-0.53359	0.0646337	-8.2556	1.51144e-16	9.74132e-16
Tb927.4.3330	hypothetical protein, conserved	734.909	-0.533338	0.0756812	-7.04716	1.82603e-12	8.94262e-12
Tb927.11.15300	hypothetical protein, conserved	1398.41	-0.533268	0.0477743	-11.1623	6.23918e-29	7.03827e-28
Tb927.11.5080	hypothetical protein, conserved	317.211	-0.533222	0.0964942	-5.52594	3.27718e-08	1.16109e-07
Tb927.10.12730	hypothetical protein	183.832	-0.533184	0.119639	-4.45659	8.32723e-06	2.31456e-05
Tb927.11.12120	RNA-binding protein, putative (RBP9)	203.477	-0.532273	0.153937	-3.45772	0.000544759	0.00120094
Tb927.10.3960	hypothetical protein, conserved	328.398	-0.531518	0.107478	-4.94539	7.59926e-07	2.33721e-06
Tb927.3.3990	KREPB6,RNA-editing complex protein (KREPB6)	864.069	-0.530847	0.0589549	-9.00429	2.17071e-19	1.63054e-18
Tb927.11.8900	hypothetical protein, conserved	878.181	-0.530083	0.0594669	-8.91391	4.92618e-19	3.63255e-18
Tb927.8.5870	hypothetical protein, conserved	696.998	-0.5291	0.0900858	-5.87329	4.27242e-09	1.63918e-08
Tb927.10.7910	hypothetical protein, conserved	927.579	-0.528771	0.0593077	-8.91572	4.84653e-19	3.58067e-18
Tb927.5.2350	hypothetical protein, conserved	351.225	-0.527942	0.0854652	-6.17727	6.52189e-10	2.67389e-09
Tb927.5.2590	hypothetical protein, conserved	513.148	-0.527273	0.0737083	-7.15351	8.45883e-13	4.24831e-12
Tb927.10.9150	hypothetical protein, conserved	2378.23	-0.52713	0.0377727	-13.9553	2.92064e-44	4.99578e-43
Tb927.11.12060	hypothetical protein, conserved	552.017	-0.526762	0.076109	-6.92115	4.48005e-12	2.1418e-11
Tb927.10.13140	hypothetical protein, conserved	1756.05	-0.524537	0.0561589	-9.34024	9.61199e-21	7.8577e-20
Tb927.3.3960	RNA-binding protein (DRBD6A)	331.273	-0.52424	0.0912405	-5.74569	9.15454e-09	3.43414e-08
Tb927.8.2650	metallo-beta-lactamase-like protein, putative	2798.13	-0.524006	0.0430311	-12.1774	4.10298e-34	5.43343e-33
Tb927.11.12040	hypothetical protein, conserved	2398.21	-0.523077	0.083172	-6.2891	3.19311e-10	1.33641e-09
Tb927.10.3530	hypothetical protein, conserved	380.973	-0.522471	0.0895224	-5.8362	5.34046e-09	2.03818e-08
Tb927.8.580	hypothetical protein, conserved	918.165	-0.522412	0.0697749	-7.48711	7.04066e-14	3.7836e-13
Tb927.4.1470	hypothetical protein, conserved	787.058	-0.521287	0.0677136	-7.69841	1.37768e-14	7.85035e-14
Tb927.1.2640	hypothetical protein, conserved	629.64	-0.520932	0.0712791	-7.30835	2.7045e-13	1.40849e-12
Tb927.10.2970	hypothetical protein, conserved	2568.67	-0.519766	0.0482565	-10.7709	4.72338e-27	5.04504e-26
Tb927.7.2760	hypothetical protein, conserved	1105.36	-0.519329	0.0523133	-9.92729	3.16752e-23	2.89243e-22
Tb927.11.4020	hypothetical protein, conserved	899.759	-0.519002	0.0712622	-7.28299	3.26512e-13	1.68743e-12
Tb927.6.3290	intraflagellar transport protein 20, putative (IFT20)	1165.41	-0.518036	0.0506213	-10.2335	1.40283e-24	1.37259e-23
Tb927.9.12290	Peroxin 19	2771.16	-0.517662	0.0501345	-10.3255	5.40519e-25	5.38352e-24
Tb927.10.13410	hypothetical protein	863.552	-0.517577	0.0650991	-7.9506	1.85613e-15	1.12056e-14
Tb927.3.1720	hypothetical protein, conserved	763.182	-0.517324	0.0744895	-6.94493	3.78639e-12	1.81847e-11
Tb927.10.6390	hypothetical protein, conserved	1946.82	-0.517152	0.0786778	-6.57303	4.93006e-11	2.19367e-10
Tb927.11.15590	hypothetical protein, conserved	1524.18	-0.517077	0.0457074	-11.3128	1.13471e-29	1.30689e-28
Tb927.10.6460	protein phosphatase 2B, putative	946.592	-0.516909	0.0636407	-8.1223	4.57417e-16	2.85455e-15
Tb927.10.680	hypothetical protein, conserved	912.065	-0.516586	0.0575098	-8.98257	2.64514e-19	1.97747e-18
Tb927.7.1280	hypothetical protein, conserved	215.374	-0.516526	0.128478	-4.02035	5.81116e-05	0.000146748
Tb927.7.370	hypothetical protein, conserved	457.149	-0.515557	0.0761844	-6.76723	1.31273e-11	6.06695e-11
Tb927.7.4641	hypothetical protein	189.581	-0.515552	0.113973	-4.52346	6.0838e-06	1.7137e-05
Tb927.7.4645	hypothetical protein	189.581	-0.515552	0.113973	-4.52346	6.0838e-06	1.7137e-05
Tb927.8.4680	hypothetical protein, conserved	2001.41	-0.515235	0.0443269	-11.6235	3.12945e-31	3.77372e-30
Tb927.10.6480	hypothetical protein, conserved	2101.24	-0.514423	0.0408274	-12.6	2.1126e-36	2.99507e-35
Tb927.9.3170	cytochrome oxidase subunit V (COXV)	3363.89	-0.514356	0.0443887	-11.5875	4.76643e-31	5.7185e-30
Tb927.10.12540	NADH-ubiquinone oxidoreductase complex I subunit, putative,ferredoxin, putative (NDUFS1)	1748.84	-0.514164	0.0559442	-9.19066	3.90452e-20	3.05946e-19
Tb927.9.9320	protein kinase, putative	2949.14	-0.513434	0.0321839	-15.9531	2.70898e-57	6.03259e-56
Tb927.10.13500	60S ribosomal protein L10a	8700.34	-0.51276	0.0387693	-13.2259	6.21656e-40	9.40653e-39
Tb927.6.3410	hypothetical protein, conserved	370.764	-0.512144	0.0843977	-6.06822	1.29332e-09	5.17439e-09
Tb927.4.3000	hypothetical protein, conserved	1167.01	-0.511891	0.0661643	-7.73667	1.02054e-14	5.87199e-14
Tb927.8.8320	hypothetical protein, conserved	316.006	-0.511631	0.0900306	-5.68286	1.32461e-08	4.88361e-08
Tb927.6.4270	hypothetical protein, conserved	670.352	-0.51102	0.0806767	-6.33417	2.38622e-10	1.00854e-09
Tb927.10.10040	hypothetical protein	249.058	-0.509875	0.109763	-4.64525	3.39658e-06	9.82551e-06
Tb927.11.1000	kinetoplastid kinetochore protein 16	1029.31	-0.509077	0.0677942	-7.50915	5.95135e-14	3.22021e-13
Tb927.10.300	hypothetical protein, conserved	458.113	-0.508473	0.0759849	-6.69176	2.20499e-11	1.0048e-10
Tb927.5.286b	adenosine transporter 1 (AT1)	1134.78	-0.508351	0.048318	-10.5209	6.91756e-26	7.11499e-25
Tb927.9.12930	selenocysteine lyase	2615.62	-0.507975	0.03512	-14.464	2.04673e-47	3.72355e-46
Tb927.9.12910	selenocysteine lyase	2615.62	-0.507975	0.03512	-14.464	2.04673e-47	3.72355e-46
Tb927.7.3640	hypothetical protein, conserved	2078.99	-0.507799	0.0498996	-10.1764	2.52719e-24	2.42744e-23
Tb927.6.3270	hypothetical protein, conserved	596.869	-0.50762	0.0647021	-7.84549	4.3125e-15	2.54651e-14
Tb927.10.150	hypothetical protein, conserved	590.482	-0.506942	0.0724996	-6.99234	2.7034e-12	1.31304e-11
Tb927.4.5230	hypothetical protein, conserved	1368.71	-0.506747	0.0555095	-9.12901	6.91267e-20	5.3412e-19
Tb927.11.10740	vacuolar sorting-associated protein-like, putative	1111.33	-0.506456	0.0543318	-9.32153	1.1467e-20	9.31768e-20
Tb927.11.9160	ATPase-like protein, putative	622.023	-0.50614	0.0723041	-7.00016	2.55667e-12	1.24369e-11
Tb927.3.3380	TFIIF-stimulated CTD phosphatase, putative	644.412	-0.505526	0.0647413	-7.8084	5.79163e-15	3.38814e-14
Tb927.6.3480	RNA-binding protein, putative (DRBD5)	466.55	-0.504937	0.0736469	-6.8562	7.07184e-12	3.33862e-11
Tb927.3.4360	40S ribosomal protein S15A, putative	7332.25	-0.504935	0.0629483	-8.02143	1.04521e-15	6.39178e-15
Tb927.1.1630	transcription elongation factor 1 homolog (ELOF1)	529.766	-0.50455	0.0814515	-6.19448	5.8477e-10	2.40479e-09
Tb927.8.4520	hypothetical protein, conserved	600.72	-0.504234	0.0935775	-5.38841	7.10822e-08	2.43261e-07
Tb927.6.4070	hypothetical protein, conserved	2233.29	-0.503052	0.0522892	-9.62057	6.54664e-22	5.66576e-21
Tb927.3.2450	hypothetical protein, conserved	268.645	-0.502661	0.154977	-3.24344	0.00118094	0.00248561
Tb927.3.2370	hypothetical protein, conserved	1134.45	-0.502461	0.0523761	-9.59332	8.52919e-22	7.33448e-21
Tb927.3.5550	small GTP-binding protein, putative (TbRX1)	1978.32	-0.502288	0.0550643	-9.12186	7.38492e-20	5.68748e-19
Tb927.1.1720	cyclophilin 15, putative	1641.54	-0.502092	0.0489684	-10.2534	1.1427e-24	1.12272e-23
Tb927.6.1210	kinetoplastid kinetochore protein 6 (kkt6)	1071.05	-0.502064	0.0498179	-10.078	6.9127e-24	6.54005e-23
Tb927.1.1300	hypothetical transmembrane protein, conserved	515.272	-0.501962	0.0732721	-6.85066	7.35126e-12	3.4636e-11
Tb927.11.7160	protein kinase, putative,cdc2-related kinase, putative (CRK8)	1093.9	-0.501713	0.0521575	-9.6192	6.63431e-22	5.73637e-21
Tb927.4.3820	hypothetical protein, conserved	1027.13	-0.501487	0.0510027	-9.83256	8.15175e-23	7.29562e-22
Tb927.8.5280	hypothetical protein, conserved	2196.61	-0.501371	0.0399091	-12.5628	3.38143e-36	4.73701e-35
Tb927.8.7910	receptor-type adenylate cyclase GRESAG 4 (pseudogene), putative,receptor-type adenylate cyclase GRESAG 4, frameshift	152.937	-0.501359	0.127032	-3.9467	7.92351e-05	0.000196671
Tb927.7.7490	hypothetical protein, conserved	323.904	-0.501316	0.0868575	-5.7717	7.84735e-09	2.96379e-08
Tb927.7.4990	hypothetical protein, conserved	2085.26	-0.501234	0.0379714	-13.2003	8.73651e-40	1.31773e-38
Tb927.5.4160	hypothetical protein, conserved	1134.56	-0.501122	0.0636751	-7.86998	3.5469e-15	2.10363e-14
Tb927.8.3730	hypothetical protein, conserved	117.841	-0.499832	0.193351	-2.5851	0.00973503	0.0177277
Tb927.10.12460	hypothetical protein, conserved	744.295	-0.498813	0.0648865	-7.68746	1.5008e-14	8.54165e-14
Tb927.4.4610	hypothetical protein, conserved	1111.93	-0.498575	0.0572808	-8.70406	3.20214e-18	2.26646e-17
Tb927.11.3870	katanin, putative	1609.1	-0.498467	0.0463478	-10.7549	5.61755e-27	5.97981e-26
Tb927.10.9340	hypothetical protein	189.735	-0.497999	0.138887	-3.58563	0.000336262	0.000766757
Tb927.7.230	40S ribosomal protein S33, putative	632.459	-0.497931	0.0736133	-6.76415	1.34097e-11	6.19139e-11
Tb927.9.13770	hypothetical protein, conserved	1333.1	-0.496757	0.0480206	-10.3447	4.42411e-25	4.42504e-24
Tb927.10.8320	cytochrome oxidase subunit IX (COXIX)	3317.52	-0.496454	0.0517539	-9.5926	8.58907e-22	7.37925e-21
Tb927.10.7480	hypothetical protein, conserved	760.919	-0.495725	0.0698759	-7.09436	1.2995e-12	6.45443e-12
Tb927.9.4990	hypothetical protein, conserved	926.468	-0.4957	0.0555046	-8.93079	4.22982e-19	3.12993e-18
Tb927.8.7860	receptor-type adenylate cyclase GRESAG 4, putative	115.216	-0.495575	0.172585	-2.87148	0.00408555	0.00789839
Tb927.11.15920	glutathione peroxidase, putative	878.513	-0.494966	0.0622966	-7.94532	1.9369e-15	1.16708e-14
Tb927.3.4100	hypothetical protein, conserved	670.859	-0.494707	0.0667712	-7.40898	1.27275e-13	6.73613e-13
Tb927.6.4400	hypothetical protein, conserved	150.381	-0.49453	0.13712	-3.60655	0.000310299	0.000710782
Tb927.10.2250	ubiquitin-conjugating enzyme variant Kua homologue, putative	1497.36	-0.493978	0.0652732	-7.56786	3.79421e-14	2.08527e-13
Tb927.8.2720	hypothetical protein, conserved	1987.88	-0.493597	0.0585704	-8.42742	3.53369e-17	2.36464e-16
Tb927.11.290	phosphatase and tensin homologue, putative	366.21	-0.49282	0.0865069	-5.69689	1.22015e-08	4.525e-08
Tb927.10.7630	transportin2- like protein	2669.94	-0.492801	0.0451468	-10.9155	9.71738e-28	1.05583e-26
Tb927.2.1770	hypothetical protein, conserved (pseudogene),hypothetical protein, conserved, truncated	367.429	-0.492302	0.161592	-3.04659	0.00231456	0.00465476
Tb927.10.3620	Laminin-like protein, putative	1337.67	-0.491502	0.0481109	-10.216	1.6807e-24	1.63263e-23
Tb927.7.5670	hypothetical protein, conserved	1046.64	-0.491007	0.0505611	-9.71116	2.70235e-22	2.36474e-21
Tb927.10.4400	hypothetical protein, conserved	149.162	-0.490994	0.132462	-3.70668	0.000209993	0.000492487
Tb927.11.12045	hypothetical protein	276.736	-0.490082	0.136925	-3.57919	0.000344666	0.000784745
Tb927.3.4240	thioredoxin, putative	626.533	-0.490029	0.0723423	-6.77375	1.25487e-11	5.8081e-11
Tb927.11.12080	N-acetyl-D-glucosaminylphosphatidylinositol de-N-acetylase,N-Acetylglucosaminylphosphatidylinositol deacetylase,GlcNAc-PI de-N-acetylase (GPI12)	555.28	-0.489264	0.0666247	-7.34358	2.07954e-13	1.09265e-12
Tb927.10.8440	glucose transporter 1B (THT1-)	395.112	-0.489124	0.117111	-4.17658	2.95924e-05	7.72708e-05
Tb927.10.4950	U2 small nuclear ribonucleoprotein 16.5K	1192.32	-0.488738	0.0971147	-5.03258	4.83919e-07	1.51548e-06
Tb927.11.5960	hypothetical protein, conserved	1389.49	-0.487489	0.0734637	-6.63578	3.22787e-11	1.45339e-10
Tb927.10.13770	hypothetical protein, conserved	1606.55	-0.487333	0.0629314	-7.74388	9.64296e-15	5.56533e-14
Tb927.3.650	hypothetical protein, conserved	313.628	-0.486039	0.0987076	-4.92403	8.47802e-07	2.59816e-06
Tb927.4.2710	ubiquitin-conjugating enzyme e2, putative,ubiquitin carrier protein, putative,ubiquitin-protein ligase, putative	620.521	-0.48558	0.0727484	-6.67479	2.47587e-11	1.1239e-10
Tb927.5.3790	hypothetical protein, conserved	515.823	-0.485552	0.0965528	-5.02888	4.93361e-07	1.54351e-06
Tb927.11.11750	membrane-bound acid phosphatase, putative	524.584	-0.484957	0.0710816	-6.82255	8.94406e-12	4.18898e-11
Tb927.10.11860	hypothetical protein, conserved	1170.32	-0.484804	0.084197	-5.75797	8.5133e-09	3.20377e-08
Tb927.8.7580	hypothetical protein, conserved	5096.65	-0.484357	0.0332316	-14.5752	4.03876e-48	7.47725e-47
Tb927.10.16020	hypothetical protein, conserved	647.136	-0.48431	0.0679561	-7.1268	1.02729e-12	5.14297e-12
Tb927.11.14770	hypothetical protein, conserved	849.218	-0.484112	0.0644486	-7.5116	5.8407e-14	3.16578e-13
Tb927.9.12470	hypothetical protein, conserved	1150.83	-0.48288	0.0542747	-8.89696	5.73982e-19	4.20772e-18
Tb927.6.2000	spliceosome-associated protein, putative	1726.59	-0.480827	0.0420314	-11.4397	2.64819e-30	3.10998e-29
Tb927.7.3680	ubiquitin/ribosomal protein S27a, putative	15284.2	-0.4801	0.0361764	-13.2711	3.40678e-40	5.21342e-39
Tb927.11.15675	hypothetical protein	324.306	-0.47992	0.102391	-4.68712	2.77078e-06	8.06961e-06
Tb927.11.15665	hypothetical protein	324.306	-0.47992	0.102391	-4.68712	2.77078e-06	8.06961e-06
Tb927.10.3680	hypothetical protein, conserved	507.094	-0.479354	0.0915571	-5.23558	1.64472e-07	5.40374e-07
Tb927.11.180	electron transfer flavoprotein, putative	951.686	-0.479063	0.0659992	-7.25861	3.91086e-13	2.00686e-12
Tb927.10.4790	hypothetical protein, conserved	897.664	-0.479	0.0659712	-7.26075	3.8495e-13	1.97645e-12
Tb927.6.2220	hypothetical protein, conserved	1029.69	-0.478172	0.0564153	-8.47593	2.33213e-17	1.57736e-16
Tb927.4.2960	hypothetical protein, conserved	719.611	-0.478166	0.0650665	-7.34888	1.99878e-13	1.05139e-12
Tb927.11.11440	A/G-specific adenine glycosylase, putative	1073.5	-0.477207	0.0520796	-9.16302	5.04631e-20	3.93454e-19
Tb927.10.15910	glycerol uptake protein, putative	963.688	-0.477195	0.052446	-9.09878	9.13515e-20	7.00222e-19
Tb927.2.4340	hypothetical protein, conserved	896.852	-0.476939	0.0562952	-8.4721	2.41014e-17	1.62663e-16
Tb927.11.8185	hypothetical protein	352.51	-0.476915	0.102591	-4.64872	3.33995e-06	9.66762e-06
Tb927.11.8010	DNA repair protein, putative	1786.57	-0.476244	0.0384116	-12.3985	2.66398e-35	3.62439e-34
Tb927.11.7216	origin recognition complex subunit 1 (ORC1), putative,cell division cycle 6 (CDC6), putative (orc1)	703.907	-0.4761	0.0604471	-7.87631	3.37184e-15	2.00106e-14
Tb927.9.2290	hypothetical protein, conserved	709.505	-0.476023	0.0601238	-7.91738	2.42562e-15	1.44954e-14
Tb927.9.15630	BARP protein (BARP)	157.759	-0.475818	0.146265	-3.25313	0.00114142	0.00240726
Tb927.8.4410	ARP2/3 complex subunit, putative	698.722	-0.475439	0.0629467	-7.55304	4.25216e-14	2.32747e-13
Tb927.8.7160	UDP-Gal or UDP-GlcNAc-dependent glycosyltransferase (pseudogene), putative	418.94	-0.475315	0.11938	-3.98153	6.84742e-05	0.000171267
Tb927.1.2970	hypothetical protein, conserved	907.515	-0.475283	0.0561694	-8.46161	2.63719e-17	1.77479e-16
Tb927.6.310	receptor-type adenylate cyclase GRESAG 4, putative	268.453	-0.475158	0.112798	-4.21245	2.52611e-05	6.64871e-05
Tb927.8.6430	hypothetical protein, conserved	772.217	-0.475033	0.0815955	-5.8218	5.8218e-09	2.21651e-08
Tb927.8.4840	kinesin, putative	1816.93	-0.474896	0.0405157	-11.7213	9.91612e-32	1.23033e-30
Tb927.4.2670	pyroglutamyl-peptidase I (PGP), putative,cysteine peptidase, Clan CF, family C15, putative	1153.46	-0.473778	0.0677876	-6.98915	2.76551e-12	1.34183e-11
Tb927.4.3480	hypothetical protein	629.751	-0.473721	0.0861345	-5.49979	3.80251e-08	1.34067e-07
Tb927.10.3220	hypothetical protein, unlikely	189.25	-0.472708	0.167601	-2.82043	0.00479586	0.00917579
Tb927.7.2610	hypothetical protein, conserved	1338.34	-0.472657	0.0710946	-6.64828	2.96531e-11	1.33825e-10
Tb927.3.2930	RNA-binding protein RBP6, putative (RBP6)	187.807	-0.472084	0.124436	-3.79377	0.000148375	0.000355574
Tb927.10.4820	hypothetical protein, conserved	1187.67	-0.471945	0.050041	-9.43116	4.05567e-21	3.39182e-20
Tb927.10.4160	predicted zinc finger protein	903.331	-0.471589	0.0532522	-8.85576	8.31153e-19	6.06004e-18
Tb927.10.7205	hypothetical protein, Tryp Specific	131.382	-0.470805	0.15647	-3.00892	0.00262179	0.00522036
Tb927.11.14970	hypothetical protein, conserved	5020.59	-0.47042	0.0313827	-14.9898	8.56028e-51	1.66996e-49
Tb927.9.9970	Small nuclear RNA gene activation protein (SNAP) 50 (SNAP50)	1673.6	-0.469649	0.0422004	-11.129	9.0626e-29	1.01989e-27
Tb927.11.10900	MENG	3216.23	-0.469012	0.0400921	-11.6984	1.29943e-31	1.59963e-30
Tb927.4.400	Double RNA binding domain protein 7 (DRBD7)	2002.07	-0.468384	0.0566558	-8.26719	1.37158e-16	8.87623e-16
Tb927.10.4880	hypothetical protein, conserved	6474.61	-0.46838	0.0269337	-17.3901	9.80193e-68	2.66714e-66
Tb927.5.297b	hypothetical protein	537.104	-0.468223	0.0738889	-6.33685	2.34517e-10	9.92517e-10
Tb927.10.8620	hypothetical protein, conserved	1016.45	-0.468128	0.0593804	-7.88354	3.18238e-15	1.891e-14
Tb927.11.16210	cAMP response protein, putative (CARP1)	1887.29	-0.467533	0.0421038	-11.1043	1.1956e-28	1.33913e-27
Tb927.10.15930	hypothetical protein, conserved	713.688	-0.467375	0.0667612	-7.00071	2.54674e-12	1.2395e-11
Tb927.4.3080	hypothetical protein, conserved	674.869	-0.466604	0.0626198	-7.45139	9.23623e-14	4.92703e-13
Tb927.9.2055	hypothetical protein, conserved	674.242	-0.465644	0.067276	-6.92141	4.47182e-12	2.13895e-11
Tb927.4.1260	hypothetical protein, conserved	1983.28	-0.46536	0.039795	-11.6939	1.36896e-31	1.68303e-30
Tb927.10.4810	hypothetical protein, conserved	569.285	-0.465062	0.0833763	-5.57787	2.43481e-08	8.7313e-08
Tb927.5.4360	hypothetical protein, conserved	728.13	-0.46382	0.0647309	-7.16535	7.75853e-13	3.90907e-12
Tb927.11.12710	variant surface glycoprotein (VSG)-related, putative	357.593	-0.463694	0.0858272	-5.40265	6.56646e-08	2.25374e-07
Tb927.9.8370	hypothetical protein, conserved	828.672	-0.463251	0.0594972	-7.7861	6.91077e-15	4.02787e-14
Tb927.9.15520	BARP protein (BARP)	130.764	-0.463035	0.138848	-3.33484	0.000853484	0.00183693
vsg3192	other	60.4443	-0.462233	0.210861	-2.19213	0.0283703	0.046987
Tb927.10.7925	hypothetical protein, Tryp Specific	1094.15	-0.461752	0.0565424	-8.16646	3.17568e-16	2.00701e-15
Tb927.2.6130	ABC transporter, putative	3470.48	-0.461358	0.0307867	-14.9856	9.11929e-51	1.77535e-49
Tb927.4.4040	hypothetical protein, conserved	2633.55	-0.461303	0.0367654	-12.5472	4.11801e-36	5.74332e-35
Tb927.7.1700	hypothetical protein, conserved	828.727	-0.460999	0.0645162	-7.14547	8.9691e-13	4.4998e-12
Tb927.6.2040	nitrate reductase, putative	738.52	-0.460749	0.0580582	-7.93599	2.0882e-15	1.25504e-14
Tb927.10.5340	40S ribosomal protein S18, putative (RPS18)	6408.84	-0.460554	0.0438349	-10.5066	8.05789e-26	8.26087e-25
Tb927.9.2070	hypothetical protein, conserved	2420.58	-0.460088	0.0465913	-9.87499	5.34357e-23	4.82352e-22
Tb927.3.1400	alpha-tubulin N-acetyltransferase, putative,MEC-17	1164.07	-0.459827	0.057881	-7.94436	1.95194e-15	1.17539e-14
Tb927.11.10620	hypothetical protein, conserved	578.368	-0.459367	0.0826278	-5.55947	2.70595e-08	9.66688e-08
Tb927.9.10350	hypothetical protein, conserved	1331.08	-0.459162	0.0528691	-8.68488	3.7914e-18	2.67952e-17
Tb927.11.13800	hypothetical protein, conserved	926.161	-0.45849	0.0836129	-5.48348	4.17032e-08	1.46162e-07
Tb927.11.14570	hypothetical protein, conserved	1349.16	-0.458223	0.0468037	-9.79032	1.23907e-22	1.10267e-21
Tb927.10.700	hypothetical protein, conserved	814.05	-0.457763	0.0712149	-6.4279	1.29378e-10	5.57549e-10
Tb927.5.330	receptor-type adenylate cyclase GRESAG 4, putative,adenylyl cyclase, putative,ATP pyrophosphate-lyase, putative	903.505	-0.457151	0.0606845	-7.53325	4.94945e-14	2.69664e-13
Tb927.11.13750	Ras-related protein Rab4 (RAB4)	762.909	-0.457033	0.0913381	-5.00375	5.62256e-07	1.74978e-06
Tb927.6.770	receptor-type adenylate cyclase GRESAG 4, putative	222.722	-0.456955	0.116759	-3.91367	9.09044e-05	0.000224456
Tb927.1.230	hypothetical protein, unlikely	123.937	-0.455532	0.158526	-2.87355	0.00405893	0.00785175
Tb927.10.11585	hypothetical protein	71.8838	-0.454582	0.193296	-2.35175	0.0186856	0.0322186
Tb927.8.6050	hypothetical protein, conserved	1954.3	-0.453871	0.0400894	-11.3215	1.02716e-29	1.18853e-28
Tb927.11.2060	60S acidic ribosomal subunit protein, putative	1570.46	-0.45362	0.116265	-3.90159	9.55638e-05	0.000235223
Tb927.11.5270	ubiquitin carboxyl-terminal hydrolase, putative,cysteine peptidase, Clan CA, family C19, putative	3121.57	-0.453579	0.031882	-14.2268	6.24698e-46	1.10664e-44
Tb927.8.2440	hypothetical protein, conserved	596.975	-0.453522	0.0727998	-6.22972	4.67271e-10	1.93592e-09
Tb927.8.550	peptide methionine sulfoxide reductase, putative,peptide Met(O) reductase, putative,methionine-S-sulfoxide reductase, putative	943.889	-0.453364	0.0551449	-8.22133	2.01266e-16	1.29013e-15
Tb927.5.3470	hypothetical protein, conserved	1495.22	-0.452614	0.0589152	-7.68246	1.5606e-14	8.87127e-14
Tb927.9.3820	syntaxin, putative	1209.22	-0.452049	0.0555155	-8.14274	3.86427e-16	2.42435e-15
Tb927.11.15330	phosphatidylinositol 3-kinase catalytic subunit, putative	1690.07	-0.451576	0.048874	-9.2396	2.47423e-20	1.96647e-19
Tb927.11.14540	hypothetical protein, conserved	511.138	-0.45108	0.0931154	-4.84431	1.27054e-06	3.82541e-06
Tb927.10.4380	hypothetical protein	65.6708	-0.450383	0.203457	-2.21365	0.0268528	0.0447563
Tb927.1.4700	hypothetical protein, conserved	794.044	-0.450353	0.0653669	-6.88962	5.59414e-12	2.65693e-11
Tb927.6.1270	hypothetical protein, conserved	1336.86	-0.450242	0.0433273	-10.3916	2.70638e-25	2.73887e-24
Tb927.3.5190	hypothetical protein, conserved	1200.04	-0.449829	0.0602512	-7.46589	8.27372e-14	4.4286e-13
Tb927.10.4930	protein phosphatase 2C, putative	617.866	-0.449598	0.0709711	-6.33494	2.37431e-10	1.00395e-09
Tb927.2.5050	protein phosphatase 2C, putative	882.059	-0.449056	0.0702382	-6.39333	1.62309e-10	6.94704e-10
Tb927.10.7720	hypothetical protein, conserved	1250.01	-0.448613	0.0465329	-9.64078	5.37787e-22	4.67138e-21
Tb927.11.7240	dynein regulatory complex subunit (CMF70)	3455.33	-0.448498	0.0560978	-7.99494	1.29637e-15	7.90209e-15
Tb927.8.7210	hypothetical protein, conserved	297.797	-0.448312	0.0958369	-4.67787	2.8987e-06	8.43177e-06
Tb927.11.13840	hypothetical protein, conserved	2319.99	-0.447622	0.040576	-11.0317	2.68775e-28	2.97511e-27
Tb927.7.7220	hypothetical protein, conserved	1776.91	-0.447518	0.0766628	-5.83748	5.29954e-09	2.02338e-08
Tb927.3.3240	hypothetical protein, conserved	947.613	-0.447191	0.0831228	-5.37988	7.4534e-08	2.54705e-07
Tb927.5.296b	hypothetical protein	603.971	-0.446766	0.0643357	-6.94429	3.80373e-12	1.82587e-11
Tb927.7.490	hypothetical protein, conserved	1086.92	-0.446564	0.0601064	-7.42957	1.08955e-13	5.78927e-13
Tb927.11.5365	hypothetical protein	282.726	-0.446499	0.098056	-4.55351	5.27574e-06	1.49411e-05
Tb927.11.13680	hypothetical protein, conserved	797.071	-0.446434	0.0603001	-7.40353	1.32611e-13	7.0107e-13
Tb927.4.880	TPR-repeat-containing chaperone protein DNAJ, putative	1243.43	-0.443552	0.0488299	-9.08361	1.05036e-19	8.01736e-19
vsg1115	other	218.292	-0.443451	0.124838	-3.55221	0.000382007	0.000862295
Tb927.10.8380	hypothetical protein, conserved	408.034	-0.443186	0.101238	-4.37765	1.19964e-05	3.27369e-05
Tb927.10.1400	hypoxanthine-guanine phosphoribosyltransferase (HGPRT)	840.238	-0.443009	0.0593861	-7.45981	8.66476e-14	4.63528e-13
Tb927.11.14510	hypothetical protein	285.194	-0.441958	0.0976005	-4.52823	5.94792e-06	1.67693e-05
Tb927.11.11620	hypothetical protein, conserved	2455.51	-0.441736	0.0424968	-10.3946	2.62451e-25	2.65887e-24
Tb927.5.1850	hypothetical protein, conserved	3029.51	-0.441721	0.0347415	-12.7145	4.91261e-37	7.04937e-36
Tb927.11.14670	hypothetical protein, conserved	409.126	-0.441465	0.0892846	-4.94448	7.63492e-07	2.34665e-06
Tb927.10.8450	glucose transporter,glucose transporter 1E (THT1E)	1389.59	-0.44089	0.0828356	-5.32247	1.0237e-07	3.43977e-07
Tb927.5.3760	meiotic recombination protein spo11, putative	581.113	-0.440602	0.0705264	-6.24734	4.1749e-10	1.73196e-09
Tb927.8.7430	ubiquinol-cytochrome c reductase, putative	233.42	-0.440469	0.130409	-3.37759	0.000731228	0.00158682
Tb927.10.10600	ARP2/3 complex 16kDa subunit, putative,ARP2/3 complex subunit 5, putative	384.434	-0.440455	0.0956676	-4.60401	4.1443e-06	1.18865e-05
Tb927.7.4980	zinc finger protein family member, putative (ZC3H23)	1412.41	-0.440123	0.0535713	-8.21566	2.11006e-16	1.34799e-15
Tb927.5.1840	hypothetical protein, conserved	1225.07	-0.439934	0.134625	-3.26784	0.0010837	0.00229316
Tb927.10.2940	hypothetical protein, conserved	1152.82	-0.439293	0.0630928	-6.96266	3.33911e-12	1.61103e-11
Tb927.5.3745	RING box protein 1;	789.451	-0.438974	0.0868937	-5.05186	4.37538e-07	1.37662e-06
Tb927.5.1740	hypothetical protein	424.951	-0.438884	0.128053	-3.42737	0.000609461	0.00133392
Tb927.10.3840	60S ribosomal protein L18a, putative	14800.9	-0.438537	0.0472114	-9.2888	1.56037e-20	1.26031e-19
Tb927.11.6030	ras-like small GTPase, putative (TbRLP)	395.939	-0.43821	0.0838276	-5.22752	1.718e-07	5.63045e-07
Tb927.4.3860	receptor-type adenylate cyclase GRESAG 4, putative	599.951	-0.438012	0.0705378	-6.20961	5.31172e-10	2.19105e-09
Tb927.3.3360	acyltransferase, putative	2315.05	-0.437794	0.0359196	-12.1882	3.59358e-34	4.76809e-33
Tb927.8.8130	hypothetical protein, conserved	1540.43	-0.437404	0.0570148	-7.67176	1.69657e-14	9.60948e-14
Tb927.3.4910	signal peptide peptidase, putative,aspartic peptidase, clan AD, family A22B, putative	1900.78	-0.437042	0.0854453	-5.11488	3.13942e-07	1.00415e-06
Tb927.4.1600	hypothetical protein, conserved	1513.77	-0.436391	0.0563145	-7.74919	9.24831e-15	5.35064e-14
Tb927.9.8570	hypothetical protein, conserved	539.148	-0.43625	0.0693228	-6.29302	3.11341e-10	1.30537e-09
Tb927.9.3030	hypothetical protein, conserved	1889.14	-0.436241	0.0499998	-8.72486	2.66508e-18	1.8986e-17
Tb927.7.4480	adenosine 5'-monophosphoramidase, putative	2135.88	-0.436045	0.0499586	-8.72811	2.58958e-18	1.84674e-17
Tb927.7.5030	hypothetical protein, conserved	1252.24	-0.435901	0.0451092	-9.66323	4.3202e-22	3.76304e-21
Tb927.11.6520	hypothetical protein, conserved	816.569	-0.435641	0.0708855	-6.1457	7.96107e-10	3.23723e-09
Tb927.9.2160	hypothetical protein, conserved	1908.26	-0.435429	0.0424845	-10.2491	1.19438e-24	1.17228e-23
Tb927.10.11920	hypothetical protein, conserved	714.18	-0.434763	0.0666584	-6.52226	6.92547e-11	3.04992e-10
Tb927.11.7950	kinetoplastid-specific dual specificity phosphatase, putative	1682.23	-0.434713	0.0538164	-8.07771	6.59941e-16	4.07799e-15
Tb927.8.6900	hypothetical protein, conserved	559.273	-0.434301	0.0688595	-6.30705	2.84395e-10	1.19557e-09
Tb927.11.9830	hypothetical protein, conserved	764.613	-0.434283	0.090226	-4.81328	1.48472e-06	4.4377e-06
Tb927.9.13100	ankyrin repeat protein, putative	1277.35	-0.434069	0.0470957	-9.21675	3.0623e-20	2.4196e-19
Tb927.3.4830	hypothetical protein	222.169	-0.433963	0.101062	-4.29401	1.75471e-05	4.7095e-05
Tb927.11.4240	hypothetical protein, conserved	740.477	-0.433644	0.0634744	-6.83179	8.38598e-12	3.93736e-11
Tb927.8.5320	hypothetical protein, conserved	924.403	-0.433563	0.0561837	-7.71689	1.19203e-14	6.80892e-14
Tb927.8.8230	amino acid transporter, putative	661.574	-0.433447	0.089577	-4.83882	1.30611e-06	3.92873e-06
Tb927.9.9990	kinetoplastid-specific dual specificity phosphatase, putative	1506.15	-0.433447	0.0430237	-10.0746	7.15466e-24	6.7622e-23
Tb927.10.10440	mitochondrial carrier protein (MCP8)	855.313	-0.433203	0.0897145	-4.82868	1.37443e-06	4.12372e-06
Tb927.7.5870	hypothetical protein, conserved	1347.06	-0.433115	0.0597482	-7.249	4.19864e-13	2.14985e-12
Tb927.3.2240	hypothetical protein, conserved	1253.2	-0.433042	0.0601796	-7.19584	6.20792e-13	3.14459e-12
Tb927.10.14730	chaperone protein DNAj, putative	4471.14	-0.432745	0.0401862	-10.7685	4.84851e-27	5.17284e-26
Tb927.10.8630	hypothetical protein, conserved	2318.48	-0.432481	0.065374	-6.6155	3.70306e-11	1.65865e-10
Tb927.6.2190	hypothetical protein, conserved	815.659	-0.431469	0.0588356	-7.33346	2.24278e-13	1.17646e-12
Tb927.7.5800	hypothetical protein	582.039	-0.430906	0.0686934	-6.27288	3.54437e-10	1.47622e-09
Tb927.7.3800	hypothetical protein, conserved	584.346	-0.430612	0.0668181	-6.44453	1.15958e-10	5.02238e-10
Tb927.6.2440	hypothetical protein, conserved	967.951	-0.430556	0.0574093	-7.49976	6.39349e-14	3.45351e-13
Tb927.11.7830	hypothetical protein, conserved	765.161	-0.430393	0.0836467	-5.14537	2.66997e-07	8.58646e-07
Tb927.10.11360	protein phosphatase 2A regulatory subunit, putative	2100.16	-0.430385	0.053663	-8.02015	1.05615e-15	6.45447e-15
Tb927.11.8310	class I transcription factor A, subunit 4 (CITFA-4)	1683.6	-0.430295	0.0493925	-8.71176	2.99197e-18	2.12088e-17
Tb927.9.9420	hypothetical protein, conserved	1400.05	-0.430254	0.0514081	-8.36937	5.7925e-17	3.84079e-16
Tb927.8.7930	receptor-type adenylate cyclase GRESAG 4, putative	106.958	-0.430032	0.167023	-2.57469	0.0100331	0.0182073
Tb927.7.4190	hypothetical protein, conserved	557.964	-0.429836	0.0777556	-5.52805	3.23818e-08	1.1482e-07
Tb927.10.14370	hypothetical protein, conserved	627.989	-0.429706	0.0700365	-6.13545	8.4918e-10	3.44118e-09
Tb927.10.14450	hypothetical protein, conserved	494.422	-0.429601	0.0734933	-5.84545	5.05215e-09	1.92971e-08
Tb927.11.3460	hypothetical protein, conserved	1612.66	-0.429519	0.0490796	-8.75148	2.10572e-18	1.50737e-17
Tb927.10.7180	cysteine-rich, acidic integral membrane protein precursor (CRAM)	4353.66	-0.429139	0.0619035	-6.93238	4.13808e-12	1.98434e-11
Tb927.3.4890	ubiquinone biosynthesis protein COQ7 homolog, putative	197.124	-0.42901	0.12237	-3.50585	0.000455151	0.00101621
Tb927.10.4150	hypothetical protein, unlikely	651.677	-0.428857	0.0790754	-5.42339	5.84787e-08	2.01959e-07
Tb927.6.4610	hypothetical protein, conserved	1161.97	-0.428463	0.0476474	-8.99237	2.41948e-19	1.81164e-18
Tb927.9.9750	membrane- trafficking protein, putative	1240.46	-0.428413	0.0704978	-6.07697	1.22473e-09	4.91245e-09
Tb927.3.2410	peroxisome assembly protein, putative	1008.68	-0.428197	0.0524827	-8.15883	3.38292e-16	2.13228e-15
Tb927.7.4960	hypothetical protein, conserved	1326.05	-0.428148	0.0514335	-8.32429	8.48339e-17	5.57025e-16
Tb927.10.14260	AP-4 complex subunit sigma-1, putative	1363.3	-0.427959	0.052226	-8.19437	2.51907e-16	1.60493e-15
Tb927.10.1700	hypothetical protein, conserved	1649.94	-0.427831	0.0426397	-10.0336	1.0846e-23	1.02e-22
Tb927.6.1280	translation initiation factor EIF-2b alpha subunit, putative,eIF-2B GDP-GTP exchange factor	1690.88	-0.427685	0.0435449	-9.8217	9.07992e-23	8.11094e-22
Tb927.11.1190	hypothetical protein, conserved	802.29	-0.427624	0.0630197	-6.78556	1.15635e-11	5.36522e-11
Tb927.4.4920	hypothetical protein, conserved	192.039	-0.426967	0.118589	-3.60039	0.000317739	0.000727119
Tb927.11.3760	hypothetical protein	649.587	-0.426921	0.0653537	-6.53246	6.46967e-11	2.85719e-10
Tb927.10.6440	phosphomannomutase, putative	1303.75	-0.426731	0.0758874	-5.62321	1.87437e-08	6.799e-08
Tb927.6.2130	nuclear movement protein, putative,NUDC-like protein	1008.51	-0.426156	0.0532757	-7.99907	1.25361e-15	7.64637e-15
Tb927.11.13550	hypothetical protein, conserved	799.049	-0.426152	0.0649446	-6.56177	5.31712e-11	2.36144e-10
Tb927.7.690	zinc finger protein, putative	840.08	-0.425913	0.061586	-6.91575	4.65402e-12	2.2216e-11
Tb927.7.1400	hypothetical protein, conserved	863.783	-0.42585	0.0598723	-7.11263	1.13849e-12	5.6786e-12
Tb927.5.420	hypothetical protein	899.68	-0.425553	0.0662581	-6.42265	1.33918e-10	5.76062e-10
Tb927.11.6100	hypothetical protein, conserved	661.225	-0.425465	0.0620617	-6.85552	7.10551e-12	3.35283e-11
Tb927.10.790	vesicle-associated membrane protein, putative,synaptobrevin, putative (VAMP)	993.528	-0.425142	0.0862063	-4.93168	8.15249e-07	2.50247e-06
Tb927.8.6150	40S ribosomal protein S8, putative	2007.4	-0.424947	0.0691547	-6.14487	8.00302e-10	3.25149e-09
Tb927.7.2070	heat shock protein DNAJ, putative	2172.7	-0.424478	0.0494163	-8.58983	8.70957e-18	6.03787e-17
Tb927.5.690	hypothetical protein, conserved	557.767	-0.424175	0.0722126	-5.87398	4.25458e-09	1.63366e-08
Tb927.8.5410	hypothetical protein, conserved	1455.02	-0.424078	0.0515843	-8.22106	2.01715e-16	1.29212e-15
Tb927.2.4760	hypothetical protein, conserved	514.509	-0.423967	0.0837002	-5.0653	4.07763e-07	1.28829e-06
Tb927.4.3650	serine threonine-protein phosphatase PP1, putative	968.189	-0.42375	0.0551701	-7.68078	1.58117e-14	8.97198e-14
Tb927.10.15870	RNA binding protein, putative	1261.85	-0.423357	0.051014	-8.29884	1.05132e-16	6.86012e-16
Tb927.11.10980	hypothetical protein, conserved	442.433	-0.423194	0.0813824	-5.20006	1.99221e-07	6.49307e-07
Tb927.9.7810	hypothetical protein, conserved	1009.79	-0.422297	0.0621175	-6.79836	1.05819e-11	4.92675e-11
Tb927.5.2260	conserved protein	719.474	-0.421923	0.0870905	-4.84465	1.26833e-06	3.81996e-06
Tb927.11.300	hypothetical protein, conserved	469.495	-0.421775	0.0975306	-4.32454	1.52851e-05	4.12937e-05
Tb927.10.4120	60S ribosomal protein L30 (RPL30)	2421.01	-0.421687	0.0752976	-5.60027	2.14017e-08	7.71865e-08
Tb927.9.12150	transport protein particle (TRAPP) subunit, putative	1159.88	-0.421579	0.0534432	-7.88836	3.06187e-15	1.82169e-14
Tb927.9.5220	conserved protein	402.634	-0.421426	0.0796878	-5.28846	1.23349e-07	4.10093e-07
Tb927.2.1790	hypothetical protein, conserved	1141.67	-0.421384	0.0581306	-7.24893	4.20089e-13	2.14985e-12
Tb927.10.6840	hypothetical protein, conserved	2022.02	-0.421042	0.0449588	-9.36506	7.60106e-21	6.24623e-20
Tb927.10.5230	ADP-ribosylation factor, putative	1983.64	-0.420931	0.0559443	-7.5241	5.30832e-14	2.8855e-13
Tb927.8.5590	hypothetical protein, conserved	1167.72	-0.420548	0.0506375	-8.30508	9.97537e-17	6.51816e-16
Tb927.6.1080	glyoxalase II,hydroxyacylglutathione hydrolase, putative (glxII)	1648.51	-0.420447	0.0575577	-7.30479	2.77706e-13	1.44548e-12
Tb927.11.13900	centrin, putative	751.625	-0.420323	0.0745764	-5.63615	1.73898e-08	6.32733e-08
Tb927.1.1000	developmentally regulated phosphoprotein	2730.07	-0.41984	0.0527126	-7.9647	1.65624e-15	1.00373e-14
Tb927.4.1670	hypothetical protein, conserved	855.828	-0.41966	0.0535174	-7.84156	4.44994e-15	2.62274e-14
Tb927.11.5630	hypothetical protein, conserved	1772.41	-0.41946	0.0441391	-9.50315	2.03642e-21	1.71678e-20
Tb927.5.2160	conserved protein	736.288	-0.418988	0.0643258	-6.51353	7.34036e-11	3.22662e-10
Tb927.11.970	hypothetical protein, conserved	777.297	-0.418534	0.0628701	-6.65712	2.79242e-11	1.26334e-10
Tb927.1.3220	TBC1 domain family member 20/GTPase, putative,TBC1 domain family member 20/GTPase, putative	1721.82	-0.417422	0.0444468	-9.39152	5.91432e-21	4.90712e-20
Tb927.10.9360	hypothetical protein, conserved	1654.73	-0.417272	0.0411541	-10.1393	3.699e-24	3.54219e-23
Tb927.8.1970	hypothetical protein, conserved	563.191	-0.416748	0.0718307	-5.80181	6.56041e-09	2.49069e-08
Tb927.5.289b	hypothetical protein	304.546	-0.416637	0.0978962	-4.2559	2.08207e-05	5.54866e-05
Tb927.1.890	hypothetical protein, conserved	947.137	-0.416505	0.0581546	-7.16203	7.94923e-13	4.00302e-12
Tb927.10.8570	hypothetical protein, conserved	1536.67	-0.416294	0.0496289	-8.38814	4.93877e-17	3.28394e-16
Tb927.10.440	hypothetical protein, conserved	300.674	-0.416274	0.0874019	-4.76276	1.90964e-06	5.64521e-06
Tb927.7.3830	kinesin K39, putative	1775.65	-0.416085	0.0594591	-6.99784	2.59947e-12	1.26386e-11
Tb927.10.8375	hypothetical protein	844.351	-0.415959	0.0666881	-6.23737	4.44982e-10	1.8452e-09
Tb927.11.11260	hypothetical protein, conserved	1773.16	-0.41581	0.0441642	-9.41509	4.72698e-21	3.93235e-20
Tb927.9.15100	hypothetical protein, conserved	944.824	-0.415631	0.0680671	-6.10619	1.02039e-09	4.10856e-09
Tb927.5.1990	hypothetical protein, conserved	519.159	-0.415321	0.089831	-4.62336	3.77578e-06	1.08825e-05
Tb927.9.1420	hypothetical protein, conserved	1088.36	-0.414738	0.0604627	-6.85942	6.9143e-12	3.26751e-11
Tb927.11.650	hypothetical protein, conserved	975.638	-0.414728	0.0673454	-6.15822	7.35686e-10	3.00448e-09
Tb927.8.6990	hypothetical protein, conserved	426.034	-0.414498	0.0930063	-4.45666	8.3246e-06	2.31451e-05
Tb927.11.5860	protein kinase, putative	1184.07	-0.414456	0.0524797	-7.89747	2.8463e-15	1.69664e-14
Tb927.10.1260	aspartyl-tRNA synthetase, putative	2415.5	-0.414335	0.037117	-11.1629	6.19118e-29	6.99247e-28
Tb927.3.2270	hypothetical protein, conserved	1375.74	-0.414018	0.0498908	-8.29849	1.05447e-16	6.87589e-16
Tb927.11.8830	hypothetical protein	1135.04	-0.413534	0.0657416	-6.2903	3.16856e-10	1.32672e-09
Tb927.7.3670	hypothetical protein, conserved	1241.79	-0.413056	0.0456324	-9.05181	1.40623e-19	1.06733e-18
Tb927.10.13150	hypothetical protein, conserved	1849.11	-0.412865	0.0401137	-10.2924	7.6274e-25	7.52538e-24
Tb927.8.6450	inhibitor of cysteine peptidase (ICP)	3268.86	-0.412346	0.0696848	-5.9173	3.2726e-09	1.26691e-08
Tb927.6.1520	Aquaglyceroporin 1 (AQP1)	7095.56	-0.412248	0.0428198	-9.62751	6.1195e-22	5.30095e-21
Tb927.11.7710	Gp63-1 surface protease homolog, putative	718.84	-0.412214	0.0760911	-5.41738	6.04796e-08	2.0864e-07
Tb927.4.1220	leucine-rich repeat protein (LRRP), putative	1425.46	-0.410692	0.049648	-8.27208	1.31644e-16	8.53111e-16
Tb927.1.4400	hypothetical protein, conserved	1389.43	-0.41062	0.0497312	-8.25678	1.49652e-16	9.6517e-16
Tb927.9.9950	hypothetical protein, conserved	1799.28	-0.410518	0.0534969	-7.67369	1.67122e-14	9.47158e-14
Tb927.10.5650	hypothetical protein, conserved	625.09	-0.410048	0.0694145	-5.90724	3.47893e-09	1.34348e-08
Tb927.7.5010	hypothetical protein, conserved	804.022	-0.409998	0.0752125	-5.45119	5.00331e-08	1.74193e-07
Tb927.7.7510	hypothetical protein	1051.79	-0.409289	0.0778658	-5.25634	1.46952e-07	4.85315e-07
Tb927.8.3280	hypothetical protein, conserved	1321.63	-0.40909	0.049242	-8.30774	9.75439e-17	6.37818e-16
Tb927.6.1220	hypothetical protein, conserved	2020.76	-0.408997	0.0477635	-8.56295	1.10015e-17	7.56015e-17
Tb927.10.1710	DNA polymerase eta, putative	1990.34	-0.408702	0.0358535	-11.3992	4.21979e-30	4.93109e-29
Tb927.10.9450	hypothetical protein	159.393	-0.408287	0.1525	-2.67729	0.00742202	0.0137869
Tb927.9.1940	hypothetical protein, conserved	3090.19	-0.408148	0.0366985	-11.1216	9.84425e-29	1.10391e-27
Tb927.8.4900	hypothetical protein, conserved	2380.11	-0.407677	0.0464166	-8.783	1.59174e-18	1.14639e-17
Tb927.10.4250	ADP-ribosylation factor-like 2, arl2 (ARL2)	702.409	-0.407554	0.0683464	-5.96307	2.47543e-09	9.72255e-09
Tb927.5.430	hypothetical protein	279.027	-0.407065	0.119797	-3.39795	0.000678923	0.00147807
Tb927.11.820	hypothetical protein	156.811	-0.406799	0.155285	-2.61969	0.00880088	0.0161701
Tb927.8.2860	hypothetical protein, conserved	2661.84	-0.406648	0.0480963	-8.45487	2.79407e-17	1.87503e-16
Tb927.9.11580	Gim5A protein,glycosomal membrane protein (gim5A)	1365.23	-0.406553	0.049902	-8.14702	3.73004e-16	2.34325e-15
Tb927.11.8470	zinc finger protein family member, putative (ZC3H45)	246.22	-0.406189	0.107602	-3.77493	0.000160055	0.000381626
Tb927.11.7940	calmodulin, putative	1109.12	-0.406126	0.0741994	-5.47345	4.4137e-08	1.54463e-07
Tb927.10.8870	hypothetical protein, conserved	2141.43	-0.406059	0.0416806	-9.74216	1.99275e-22	1.75757e-21
Tb927.9.6880	cAMP-specific phosphodiesterase, putative	1384.27	-0.405571	0.0475259	-8.53368	1.41761e-17	9.66431e-17
Tb927.1.1820	hypothetical PIN domain-containing protein	1226.42	-0.404506	0.0566584	-7.13939	9.37482e-13	4.70085e-12
Tb927.7.3460	hypothetical protein, conserved	1736.87	-0.404489	0.0454582	-8.89803	5.68457e-19	4.17045e-18
Tb927.4.2740	hypothetical protein, conserved	5219.16	-0.404388	0.0621344	-6.50827	7.60195e-11	3.34005e-10
Tb927.11.16990	hypothetical protein, conserved	2723.22	-0.403997	0.0405554	-9.9616	2.24411e-23	2.06118e-22
Tb927.7.4930	ribonuclease H1	1020.97	-0.40337	0.0544081	-7.41379	1.22738e-13	6.50697e-13
Tb927.3.3720	Golgi vesicular membrane trafficking protein, putative	347.296	-0.402989	0.088464	-4.5554	5.22859e-06	1.48253e-05
Tb927.10.7820	hypothetical protein, conserved	707.371	-0.402958	0.0712926	-5.65217	1.58433e-08	5.79816e-08
Tb927.10.320	hypothetical protein, conserved	294.866	-0.40224	0.0948202	-4.24213	2.21406e-05	5.87389e-05
Tb927.11.11870	hypothetical protein, conserved	1686.77	-0.401867	0.0551772	-7.28321	3.25969e-13	1.68554e-12
Tb927.7.2730	leucine-rich repeat protein (LRRP), putative	657.723	-0.401867	0.067413	-5.96127	2.50288e-09	9.82627e-09
Tb927.10.5580	hypothetical protein, conserved	898.112	-0.401862	0.0556117	-7.22622	4.96626e-13	2.5333e-12
Tb927.9.13060	hypothetical protein, conserved	1752.38	-0.401478	0.0482291	-8.3244	8.47581e-17	5.56915e-16
Tb927.11.10320	hypothetical protein, conserved	1419.19	-0.401273	0.0469461	-8.54751	1.25768e-17	8.61133e-17
Tb927.11.13006	ubiquitin-60S ribosomal protein L40	2214.19	-0.401065	0.0759911	-5.27779	1.30753e-07	4.33486e-07
Tb927.11.13007	ubiquitin-60S ribosomal protein L40	2214.19	-0.401065	0.0759911	-5.27779	1.30753e-07	4.33486e-07
Tb927.10.6980	caltractin, putative	653.731	-0.400773	0.074701	-5.36503	8.0938e-08	2.75592e-07
Tb927.11.11930	hypothetical protein, conserved	981.653	-0.400525	0.0564946	-7.08962	1.3448e-12	6.66891e-12
Tb927.4.4750	hypothetical protein, conserved	566.462	-0.399894	0.0716837	-5.5786	2.42469e-08	8.69829e-08
Tb927.8.920	ubiquitin-conjugating enzyme E2, putative,ubiquitin-protein ligase, putative,ubiquitin carrier protein, putative (PEX4)	712.125	-0.399017	0.0648243	-6.15537	7.49043e-10	3.05506e-09
Tb927.10.10630	hypothetical protein, conserved	1310.43	-0.398542	0.0720665	-5.53021	3.19855e-08	1.1362e-07
Tb927.9.12330	hypothetical protein, conserved	742.059	-0.398499	0.0614736	-6.48244	9.02535e-11	3.9416e-10
Tb927.6.2950	hypothetical protein	643.6	-0.398367	0.0671306	-5.93421	2.9527e-09	1.15061e-08
Tb927.2.5220	hypothetical protein, conserved	2090.61	-0.397904	0.0529455	-7.51536	5.67536e-14	3.0797e-13
Tb927.11.3090	LisH domain-containing protein FOPNL, putative,FOP-related protein of 20 kDa, putative (fopnl)	878.162	-0.397644	0.0730371	-5.44442	5.19758e-08	1.80624e-07
Tb927.10.7040	hypothetical protein, conserved	880.273	-0.397282	0.0585848	-6.78132	1.19083e-11	5.52248e-11
Tb927.11.11425	hypothetical protein	218.191	-0.397192	0.121487	-3.26942	0.00107769	0.00228254
Tb927.4.2890	hypothetical protein, conserved	3184.57	-0.397175	0.0399872	-9.93256	3.00446e-23	2.74885e-22
Tb927.10.1160	hypothetical protein, conserved	1008.03	-0.396794	0.0619397	-6.40613	1.49256e-10	6.40289e-10
Tb927.11.8570	DNA polymerase kappa, putative	151.759	-0.396608	0.12438	-3.18867	0.00142929	0.00297385
Tb927.11.8580	DNA polymerase kappa, putative	151.759	-0.396608	0.12438	-3.18867	0.00142929	0.00297385
vsg492	other	172.964	-0.396419	0.13286	-2.98373	0.0028476	0.00564261
Tb927.5.3420	hypothetical protein, conserved	693.95	-0.396153	0.059264	-6.68455	2.31637e-11	1.05251e-10
Tb927.10.9310	hypothetical protein, conserved	895.036	-0.396104	0.0627533	-6.31208	2.75307e-10	1.15892e-09
Tb927.11.15350	RNA-binding protein, putative (RBP39)	1158.4	-0.395672	0.0679991	-5.81878	5.92773e-09	2.25593e-08
Tb927.11.7230	palmitoyl acyltransferase 8, putative	590.375	-0.395436	0.0674346	-5.864	4.51851e-09	1.73148e-08
Tb927.10.4920	hypothetical protein, conserved	921.352	-0.395418	0.0582452	-6.78885	1.13028e-11	5.25462e-11
Tb927.10.5760	adenylate kinase, putative	2695	-0.395281	0.0412421	-9.5844	9.29977e-22	7.96809e-21
Tb927.3.3470	cytochrome b5, putative (CYB5)	495.717	-0.395133	0.0884507	-4.46726	7.92269e-06	2.20993e-05
Tb927.6.750	kinetoplastid-specific phospho-protein phosphatase, putative	1596.12	-0.395021	0.0509265	-7.75668	8.71782e-15	5.05302e-14
Tb927.11.13770	hypothetical protein, conserved	1344.45	-0.394558	0.0479475	-8.22896	1.88841e-16	1.21295e-15
Tb927.6.3780	RING finger protein, putative	967.858	-0.39447	0.0554503	-7.11393	1.12788e-12	5.63464e-12
Tb927.9.8450	adenylate kinase (ADKG)	1929.69	-0.394466	0.0461275	-8.55163	1.21359e-17	8.31545e-17
Tb927.5.3300	hypothetical protein, conserved	874.304	-0.394099	0.0597193	-6.5992	4.13392e-11	1.84463e-10
Tb927.5.1630	hypothetical protein, conserved	914.966	-0.393857	0.0744654	-5.28913	1.229e-07	4.09033e-07
Tb927.8.2010	hypothetical protein, conserved	823.455	-0.393629	0.0557897	-7.05558	1.71878e-12	8.42974e-12
Tb927.10.3940	40S ribosomal protein S3A, putative	5544.39	-0.39332	0.055652	-7.06748	1.57767e-12	7.77474e-12
Tb927.11.1330	hypothetical protein, conserved	736.686	-0.393047	0.0663309	-5.92555	3.1126e-09	1.20893e-08
Tb927.5.1510	hypothetical protein, conserved	1635.78	-0.392359	0.0410655	-9.55446	1.24226e-21	1.06052e-20
Tb927.11.3140	protein kinase, putative,dual-specificity protein kinase, putative	1763.77	-0.39235	0.0417967	-9.38712	6.16643e-21	5.10284e-20
Tb927.7.600	mitochondrial DNA ligase homolog, LIG k-beta	1757.63	-0.392189	0.0435146	-9.01281	2.00846e-19	1.51227e-18
Tb927.10.4800	hypothetical protein, conserved	1233.6	-0.391557	0.047999	-8.15761	3.41716e-16	2.15243e-15
Tb927.4.1110	hypothetical protein, conserved	1432.78	-0.391442	0.0479924	-8.15634	3.45324e-16	2.1737e-15
Tb927.9.7830	hypothetical protein, conserved	5308.25	-0.391405	0.0386909	-10.1162	4.68301e-24	4.47088e-23
Tb927.10.2560	mitochondrial malate dehydrogenase (mMDH)	16844.1	-0.391239	0.0282672	-13.8407	1.44734e-43	2.43163e-42
Tb927.11.15410	hypothetical protein, conserved	621.475	-0.390958	0.0846812	-4.61682	3.89673e-06	1.12242e-05
Tb927.10.4610	dolicholphosphate-mannose synthase, putative (DPMS)	1145.47	-0.390318	0.062184	-6.27682	3.45564e-10	1.44117e-09
Tb927.10.6470	hypothetical protein	532.016	-0.390131	0.0679277	-5.74332	9.28389e-09	3.47851e-08
Tb927.10.13040	receptor-type adenylate cyclase GRESAG 4, putative,gene related to ESAG4, putative (GRESAG4)	12652.5	-0.390015	0.0285449	-13.6632	1.68424e-42	2.76087e-41
Tb927.9.12710	hypothetical protein, conserved	1560.29	-0.389427	0.0444836	-8.75439	2.05201e-18	1.47116e-17
Tb927.6.4550	hypothetical protein, conserved	3382.43	-0.389108	0.0371129	-10.4844	1.0185e-25	1.04077e-24
Tb927.9.3130	hypothetical protein, conserved	2007.4	-0.388978	0.0425254	-9.14696	5.85585e-20	4.55444e-19
Tb927.9.8030	hypothetical protein, conserved	901.905	-0.388915	0.0598469	-6.49849	8.11297e-11	3.5563e-10
Tb927.7.4650	SNF2 DNA repair protein, putative	1313.33	-0.388525	0.0535357	-7.2573	3.94884e-13	2.02526e-12
Tb927.9.6090	PTP1-interacting protein, 39 kDa	878.289	-0.387718	0.0625529	-6.19824	5.70972e-10	2.35112e-09
Tb927.5.3020	hypothetical protein, conserved	1169.5	-0.38759	0.0518357	-7.47728	7.58763e-14	4.06597e-13
Tb927.2.4440	hypothetical protein	547.37	-0.387269	0.165539	-2.33945	0.0193123	0.0331721
Tb927.7.6810	hypothetical protein, conserved	1378.2	-0.386966	0.0453127	-8.53991	1.34324e-17	9.17717e-17
Tb927.5.2150	hypothetical protein, conserved	2362.76	-0.386364	0.0415594	-9.29666	1.4492e-20	1.17152e-19
Tb927.11.3600	40S ribosomal protein S4, putative	4976.54	-0.386148	0.0683252	-5.65162	1.58939e-08	5.80991e-08
Tb927.4.3450	hypothetical protein, conserved	2581.35	-0.385345	0.0423424	-9.10068	8.9766e-20	6.89081e-19
Tb927.8.4930	hypothetical protein, conserved	2267.94	-0.385327	0.0412806	-9.33435	1.0161e-20	8.29214e-20
Tb927.4.3340	hypothetical protein, conserved	830.571	-0.385298	0.0599518	-6.42679	1.30327e-10	5.61125e-10
Tb927.10.1460	protein kinase, putative	1674.42	-0.385249	0.0479336	-8.03714	9.19564e-16	5.64533e-15
Tb927.10.4130	NDUFA5/B13 subunit, putative,NDUFA5/B13 subunit, putative	2554.7	-0.385155	0.0405118	-9.50723	1.95815e-21	1.65522e-20
Tb927.10.580	hypothetical protein, conserved	351.852	-0.385069	0.105798	-3.63967	0.000272985	0.000629586
Tb927.8.6920	hypothetical protein, conserved	762.842	-0.384781	0.0687248	-5.59887	2.15758e-08	7.77254e-08
Tb927.11.14690	hypothetical protein, conserved	1446.4	-0.38465	0.052561	-7.31816	2.51397e-13	1.31216e-12
Tb927.10.8860	hypothetical protein, conserved	814.85	-0.384365	0.0603594	-6.36794	1.91583e-10	8.15566e-10
Tb927.1.2770	hypothetical protein, conserved	773.567	-0.384213	0.0611751	-6.28054	3.37394e-10	1.40897e-09
Tb927.7.5700	hypothetical protein, conserved	1378.41	-0.384152	0.0526085	-7.30209	2.83338e-13	1.47317e-12
Tb927.11.6490	hypothetical protein, conserved	2114.96	-0.383518	0.0421736	-9.0938	9.5636e-20	7.31763e-19
Tb927.4.520	hypothetical protein, conserved	1235.4	-0.382809	0.0531362	-7.2043	5.83408e-13	2.95999e-12
Tb927.2.5010	hypothetical protein, conserved	1866.6	-0.382622	0.0436412	-8.76746	1.82735e-18	1.31308e-17
Tb927.7.7310	hypothetical protein	283.618	-0.382233	0.134801	-2.83553	0.0045749	0.00877616
Tb927.4.1460	hypothetical protein, conserved	1929.01	-0.382075	0.040959	-9.32822	1.07666e-20	8.76365e-20
vsg3465	other	116.145	-0.381889	0.160398	-2.38089	0.0172711	0.0299602
Tb927.10.14190	hypothetical protein, conserved	1617.19	-0.381766	0.045152	-8.45512	2.78795e-17	1.87225e-16
Tb927.4.2440	hypothetical protein, conserved	1641.93	-0.381042	0.0468856	-8.12706	4.39829e-16	2.7466e-15
Tb927.9.7200	hypothetical protein, conserved	1575.03	-0.380948	0.0814837	-4.67514	2.93751e-06	8.54202e-06
Tb927.8.5700	hypothetical protein, conserved	1401.8	-0.38089	0.0487409	-7.8146	5.51377e-15	3.2316e-14
Tb927.8.1020	6-phosphofructo-2-kinase/fructose-2,6-biphosphatase, putative	1359.4	-0.380621	0.0491124	-7.75001	9.18879e-15	5.31947e-14
Tb927.11.1310	NADH-cytochrome b5 reductase, putative (B5R)	1970.31	-0.379525	0.0425769	-8.91387	4.9283e-19	3.63255e-18
Tb927.10.16150	ATP-dependent zinc metallopeptidase, putative,metallo-peptidase, Clan MA(E) Family M41	3219.68	-0.379518	0.0486076	-7.80779	5.81986e-15	3.40255e-14
Tb927.8.8150	hypothetical protein, conserved	622.233	-0.379259	0.0743512	-5.10091	3.38026e-07	1.07972e-06
Tb927.10.1880	hypothetical protein, conserved	1160.14	-0.379187	0.0576674	-6.57542	4.85154e-11	2.16077e-10
Tb927.7.2770	hypothetical protein, conserved	1269.11	-0.378885	0.0556877	-6.80374	1.01936e-11	4.75062e-11
Tb927.10.13540	RNA-binding protein, putative (RBP12)	838.182	-0.378692	0.0589744	-6.42129	1.35124e-10	5.80985e-10
Tb927.7.5795	hypothetical protein, Tb specific	526.53	-0.378605	0.0708379	-5.34466	9.0587e-08	3.07007e-07
Tb927.3.840	hypothetical protein, conserved	841.843	-0.378423	0.0546104	-6.92951	4.22305e-12	2.02406e-11
Tb927.11.14060	hypothetical protein, conserved	1992.18	-0.378407	0.0417881	-9.05536	1.36118e-19	1.0348e-18
Tb927.7.3450	I/6 autoantigen	547.742	-0.378298	0.0766648	-4.93444	8.03793e-07	2.4689e-06
Tb927.6.790	receptor-type adenylate cyclase GRESAG 4, putative	1406.18	-0.378233	0.0563988	-6.7064	1.99478e-11	9.1165e-11
Tb927.6.1680	mitochondrial RNA binding protein 1 (MRB1680)	2279.19	-0.378146	0.0410648	-9.20851	3.30695e-20	2.60632e-19
Tb927.9.1910	hypothetical protein, conserved	984.777	-0.377918	0.0601738	-6.28044	3.3761e-10	1.40925e-09
Tb927.10.3330	hypothetical protein, conserved	1873.85	-0.37782	0.0438502	-8.61616	6.92341e-18	4.82442e-17
vsg555593_BES12-expression	BES12-expression site-associated gene 5 (ESAG5) protein[21986:23429](+)	117.472	-0.377794	0.156377	-2.41592	0.0156955	0.0275203
Tb927.4.2380	sarcoplasmic reticulum glycoprotein, putative	921.243	-0.377306	0.0626837	-6.0192	1.75281e-09	6.95087e-09
Tb927.11.2160	hypothetical protein, conserved	1315.24	-0.37709	0.0665864	-5.66317	1.48603e-08	5.45321e-08
Tb927.9.6890	hypothetical protein, conserved	498.562	-0.37709	0.08878	-4.24746	2.16206e-05	5.74723e-05
Tb927.7.4540	hypothetical protein, conserved	767.305	-0.376744	0.0673888	-5.59061	2.26274e-08	8.13277e-08
Tb927.11.6380	hypothetical protein, conserved	1177.5	-0.376622	0.0546651	-6.88964	5.5935e-12	2.65693e-11
Tb927.2.3990	hypothetical protein, conserved	2713.27	-0.376595	0.0364038	-10.3449	4.41156e-25	4.41739e-24
Tb927.10.9380	hypothetical protein, conserved	1736.74	-0.376444	0.0458799	-8.20498	2.30628e-16	1.47134e-15
Tb927.2.4460	hypothetical protein, conserved	1997.87	-0.375968	0.0438282	-8.57822	9.63546e-18	6.66506e-17
Tb927.10.3040	hypothetical protein, conserved	1574.73	-0.375797	0.051037	-7.36323	1.79516e-13	9.45866e-13
Tb927.3.900	hypothetical protein, conserved	1070.14	-0.37577	0.0541512	-6.93927	3.94143e-12	1.89101e-11
Tb927.9.15870	hypothetical protein	798.175	-0.37569	0.0745808	-5.03735	4.72013e-07	1.48015e-06
Tb927.9.2100	hypothetical protein, conserved	2060.4	-0.375643	0.0385945	-9.73306	2.17938e-22	1.91599e-21
Tb927.8.930	hypothetical protein	103.445	-0.37556	0.160179	-2.34463	0.0190462	0.0327745
Tb927.7.3960	50S ribosomal protein L16, putative	1219.2	-0.375442	0.0528222	-7.10766	1.18024e-12	5.88376e-12
Tb927.6.2880	kinesin, putative	2433.89	-0.37513	0.0407414	-9.20759	3.33531e-20	2.62433e-19
Tb927.7.3590	hypothetical protein, conserved	1759.08	-0.375061	0.0506173	-7.40975	1.26542e-13	6.7011e-13
Tb927.6.220	purine nucleoside transporter (TbNT9)	403.664	-0.374874	0.0762797	-4.91447	8.90231e-07	2.72201e-06
Tb927.10.9980	hypothetical protein, conserved	519.978	-0.374342	0.0739294	-5.0635	4.11635e-07	1.29927e-06
Tb927.7.6000	protein associated with differentiation 8, putative	2343.32	-0.374271	0.0389821	-9.60109	7.91069e-22	6.80882e-21
Tb927.10.450	hypothetical protein, conserved	4012.45	-0.374207	0.0391978	-9.54665	1.33962e-21	1.14055e-20
Tb927.11.16510	hypothetical protein, conserved	2995.16	-0.374036	0.0432764	-8.64296	5.47763e-18	3.83678e-17
Tb927.10.12240	3-ketoacyl-CoA reductase, putative	3948.79	-0.373739	0.0319618	-11.6933	1.37922e-31	1.69344e-30
Tb927.6.3590	hypothetical protein, conserved	3819.33	-0.373525	0.0363189	-10.2846	8.27031e-25	8.15118e-24
Tb927.10.1580	hypothetical protein, conserved	828.425	-0.373423	0.0735751	-5.0754	3.86688e-07	1.22274e-06
Tb927.11.5710	chaperone protein DNAj, putative	842.834	-0.373214	0.058974	-6.32845	2.47635e-10	1.04616e-09
Tb927.4.3620	serine threonine-protein phosphatase PP1, putative (PP1-6)	897.468	-0.37319	0.0551872	-6.76226	1.3586e-11	6.26362e-11
Tb927.10.12960	Ras-related protein Rab5A (RAB5A)	1791.92	-0.372811	0.0482227	-7.73103	1.06682e-14	6.12333e-14
Tb927.5.288b	ribulose-phosphate 3-epimerase, putative	1856.5	-0.372619	0.0390341	-9.54599	1.3481e-21	1.14673e-20
Tb927.9.7020	hypothetical protein, conserved	594.274	-0.372593	0.0663626	-5.61451	1.97123e-08	7.12843e-08
Tb927.4.640	hypothetical protein, conserved	1230.66	-0.372589	0.0507629	-7.33978	2.13949e-13	1.12291e-12
Tb927.9.11070	predicted zinc finger protein	1497.93	-0.372245	0.0500172	-7.44233	9.89254e-14	5.26227e-13
Tb927.9.9230	hypothetical protein, conserved	641.997	-0.372185	0.0711338	-5.23219	1.67517e-07	5.49964e-07
Tb927.11.5180	hypothetical protein, conserved	2397.41	-0.372057	0.059943	-6.20685	5.40588e-10	2.22892e-09
Tb927.10.13420	hypothetical protein	923.64	-0.371953	0.106349	-3.49747	0.000469699	0.00104621
Tb927.9.3320	hypothetical protein, unlikely	245.345	-0.371396	0.104348	-3.55919	0.000372003	0.000841105
Tb927.7.6560	hypothetical protein, conserved	339.152	-0.371332	0.104609	-3.54972	0.000385641	0.000870272
Tb927.5.4510	hypothetical protein, conserved	661.061	-0.371307	0.0775353	-4.78888	1.67718e-06	4.99084e-06
Tb927.11.2110	hypothetical protein, conserved	1141.13	-0.370885	0.0588042	-6.30712	2.84277e-10	1.19557e-09
Tb927.10.11010	hypothetical protein, conserved	954.225	-0.370591	0.0512639	-7.22909	4.86257e-13	2.48309e-12
Tb927.6.3460	hypothetical protein, conserved	1703.1	-0.369716	0.0482773	-7.65817	1.88598e-14	1.0625e-13
Tb927.10.13110	Dynein light chain roadblock-type protein, putative	1310.74	-0.369641	0.0622455	-5.93844	2.8775e-09	1.12316e-08
Tb927.11.9690	hypothetical protein, conserved	986.172	-0.369418	0.054521	-6.7757	1.23808e-11	5.73601e-11
Tb927.10.15460	hypothetical protein, conserved	1642.21	-0.369257	0.0441995	-8.35431	6.58159e-17	4.35482e-16
Tb927.8.5020	hypothetical protein, conserved	2419.87	-0.369096	0.0416432	-8.86331	7.76757e-19	5.67658e-18
Tb927.11.4880	hypothetical protein, conserved	2243.62	-0.368859	0.0386337	-9.54759	1.32746e-21	1.13122e-20
Tb927.11.7320	dual specificity phopshatase, putative	1523.11	-0.368119	0.0453509	-8.11713	4.77345e-16	2.97302e-15
Tb927.9.4470	hypothetical protein, unlikely	159.543	-0.36807	0.159308	-2.31043	0.0208641	0.0356302
Tb927.3.2200	hypothetical protein, conserved	1539.68	-0.367776	0.052836	-6.96071	3.38555e-12	1.63177e-11
Tb927.8.1350	hypothetical protein, conserved	1038.62	-0.367553	0.049939	-7.36004	1.83853e-13	9.68179e-13
Tb927.11.6760	leucine-rich repeat protein (LRRP), putative	2437.53	-0.367474	0.053952	-6.81114	9.68313e-12	4.51943e-11
Tb927.1.2110	cysteine peptidase, Clan CA, family C2, putative,calpain-like cysteine peptidase, putative	2575.51	-0.367388	0.0397155	-9.25051	2.23431e-20	1.7833e-19
Tb927.9.2490	nucleolar protein (NOP66)	276.639	-0.367259	0.100725	-3.64617	0.00026618	0.000614942
Tb927.3.3310	60S ribosomal protein L13, putative	1014.03	-0.365828	0.083199	-4.39703	1.09744e-05	3.00697e-05
Tb927.9.10170	predicted zinc finger protein	268.671	-0.365285	0.105305	-3.46883	0.000522729	0.00115561
Tb927.4.2770	hypothetical protein, conserved	3636.96	-0.365175	0.0288654	-12.651	1.10495e-36	1.5736e-35
Tb927.5.3560	vesicle-associated membrane protein, putative,synaptobrevin, putative (VAMP)	1676.45	-0.364647	0.0440469	-8.27861	1.24624e-16	8.09282e-16
Tb927.10.7840	hypothetical protein, conserved	1854.74	-0.364126	0.0633487	-5.74796	9.03281e-09	3.39116e-08
Tb927.9.9640	hypothetical protein, conserved	5701.9	-0.3641	0.0422349	-8.62084	6.64663e-18	4.63497e-17
Tb927.11.7213	hypothetical protein, conserved	1988.02	-0.363864	0.0433817	-8.3875	4.96601e-17	3.2974e-16
Tb927.6.440	haptoglobin-hemoglobin receptor (HpHbR)	504.607	-0.363734	0.0854887	-4.25476	2.09272e-05	5.57232e-05
Tb927.10.6490	hypothetical protein, conserved	2122.7	-0.363388	0.0429781	-8.4552	2.78619e-17	1.87225e-16
Tb927.7.4660	hypothetical protein, conserved	1408.02	-0.363273	0.0568781	-6.38687	1.69312e-10	7.24022e-10
Tb927.8.2890	hypothetical protein, conserved	625.751	-0.362852	0.0675766	-5.36949	7.89598e-08	2.69147e-07
Tb927.8.5960	hypothetical protein, conserved	742.267	-0.362698	0.0640343	-5.66411	1.47788e-08	5.4254e-08
Tb927.8.2730	hypothetical protein, conserved	1819.33	-0.36226	0.0405385	-8.93621	4.02754e-19	2.98728e-18
Tb927.6.3260	hypothetical protein, conserved	498.743	-0.362117	0.0734923	-4.92727	8.33854e-07	2.55791e-06
Tb927.9.6570	hypothetical protein, conserved	120.146	-0.361752	0.150054	-2.41082	0.0159169	0.0278515
Tb927.10.12360	hypothetical protein, conserved	769.027	-0.361717	0.0680767	-5.31338	1.07613e-07	3.60569e-07
Tb927.9.1970	syntaxin binding protein 1, putative	1451.36	-0.361589	0.0556692	-6.49531	8.28628e-11	3.6289e-10
Tb927.6.2020	intergrin alpha chain protein, putative,FG-GAP repeat protein, putative	1597.67	-0.361562	0.0421787	-8.57214	1.01579e-17	7.01101e-17
Tb927.11.14720	hypothetical protein, conserved	935.902	-0.361505	0.0591343	-6.11329	9.76006e-10	3.93654e-09
Tb927.9.9610	hypothetical protein, conserved	834.103	-0.361274	0.0566014	-6.38278	1.73903e-10	7.43041e-10
Tb927.9.3470	low molecular weight protein tyrosine phosphatase, putative	1220.21	-0.360995	0.0469949	-7.68159	1.57132e-14	8.92144e-14
Tb927.9.5880	hypothetical protein, conserved	2347.84	-0.360903	0.0419084	-8.61171	7.19793e-18	5.00463e-17
Tb927.10.8050	TFIIF-stimulated CTD phosphatase, putative	1373.58	-0.360647	0.0601118	-5.9996	1.97799e-09	7.82084e-09
Tb927.11.7440	hypothetical protein, conserved	626.68	-0.36026	0.070152	-5.13543	2.81507e-07	9.0377e-07
Tb927.3.4810	dna replication complex gins protein sld5 (sld5)	416.047	-0.359768	0.0787435	-4.56886	4.90384e-06	1.39548e-05
Tb927.5.3380	ADG2, pseudogene	1294.81	-0.35961	0.0576555	-6.23721	4.45437e-10	1.84628e-09
Tb927.7.2440	pyrroline-5-carboxylate reductase, putative (P5CR)	1211.01	-0.359558	0.0479444	-7.49948	6.4073e-14	3.45899e-13
Tb927.7.1890	hypothetical protein, conserved	593.398	-0.359539	0.0854391	-4.20813	2.57493e-05	6.7704e-05
Tb927.2.5910	40S ribosomal protein S13, putative	9105.24	-0.359508	0.0428618	-8.38761	4.96118e-17	3.29651e-16
Tb927.9.1950	hypothetical protein, conserved	1197.92	-0.359368	0.0504653	-7.1211	1.07072e-12	5.35475e-12
Tb927.11.7330	hypothetical protein, conserved	1057.43	-0.359359	0.0613364	-5.85881	4.66191e-09	1.78426e-08
Tb927.5.2450	5'-3' exonuclease, pseudogene, putative,5'-3' exonuclease, frameshift,exoribonuclease 2, frameshift (XRNB)	1895.06	-0.359308	0.0419063	-8.57408	9.98834e-18	6.89905e-17
Tb927.7.6200	chaperone protein DNAj, putative	1123.07	-0.359253	0.0512923	-7.00403	2.48703e-12	1.21169e-11
Tb927.4.3550	60S ribosomal protein L13a, putative	15289.5	-0.359126	0.0523681	-6.85773	6.99654e-12	3.30472e-11
Tb927.10.400	hypothetical protein, conserved	548.797	-0.359114	0.0685886	-5.23577	1.64296e-07	5.40374e-07
Tb927.11.7695	hypothetical protein, Tryp Specific	1502.75	-0.35906	0.0430425	-8.342	7.30437e-17	4.81619e-16
Tb927.7.4640	hypothetical protein, conserved	1515.87	-0.358502	0.0463026	-7.74259	9.74118e-15	5.61588e-14
Tb927.5.4350	NUDIX hydrolase, putative	524.663	-0.358372	0.0816969	-4.38661	1.15132e-05	3.1482e-05
Tb927.8.4550	hypothetical protein, conserved	827.014	-0.358155	0.0592041	-6.0495	1.45299e-09	5.79844e-09
Tb927.5.3550	hypothetical protein, conserved	2793.27	-0.358097	0.0391901	-9.13743	6.39515e-20	4.95349e-19
Tb927.11.5580	hypothetical protein, conserved	576.699	-0.357576	0.0667622	-5.35597	8.50972e-08	2.89232e-07
Tb927.3.5640	nuclear transcription factor, putative	2624.1	-0.357537	0.0374872	-9.53758	1.46206e-21	1.24255e-20
Tb927.10.12220	hypothetical protein, conserved	1467.78	-0.357396	0.0532885	-6.7068	1.98934e-11	9.09749e-11
Tb927.7.2340	40S ribosomal protein S15, putative	1621.35	-0.357351	0.082931	-4.30902	1.63979e-05	4.41736e-05
Tb927.4.2420	hypothetical protein, conserved	561.312	-0.356652	0.101305	-3.52057	0.000430613	0.000965071
Tb927.4.3880	receptor-type adenylate cyclase GRESAG 4, putative	1002.49	-0.356629	0.0588124	-6.06384	1.32913e-09	5.31538e-09
Tb927.6.3980	hypothetical protein, conserved	489.737	-0.356385	0.075005	-4.75149	2.01925e-06	5.95806e-06
Tb927.2.1720	hypothetical protein, conserved	671.743	-0.356207	0.079387	-4.48697	7.22432e-06	2.0205e-05
Tb927.9.13150	TFIIF-stimulated CTD phosphatase, putative	1205.3	-0.356002	0.0565827	-6.29172	3.13974e-10	1.31523e-09
Tb927.10.12900	hypothetical protein, conserved	872.326	-0.355874	0.0649666	-5.4778	4.30658e-08	1.50826e-07
Tb927.8.2920	mannosyl-oligosaccharide 1,2-alpha-mannosidase IB, putative	121.897	-0.355509	0.146925	-2.41966	0.0155351	0.027257
Tb927.2.4930	esterase, putative	1674.55	-0.355104	0.0505689	-7.02218	2.18427e-12	1.06694e-11
Tb927.10.3590	hypothetical protein, conserved	2466.17	-0.35501	0.0396154	-8.96141	3.20563e-19	2.38703e-18
Tb927.10.11910	hypothetical protein, conserved	1146.97	-0.354998	0.051584	-6.88195	5.90376e-12	2.79976e-11
Tb927.11.11710	hypothetical protein, conserved	1409.41	-0.354984	0.0431691	-8.22311	1.98295e-16	1.27281e-15
Tb927.11.12670	hypothetical protein, conserved	1068.82	-0.354356	0.0740899	-4.78279	1.72882e-06	5.1328e-06
Tb927.7.6465	hypothetical protein, Tryp Specific	616.753	-0.354188	0.0654732	-5.40966	6.31434e-08	2.17353e-07
Tb927.10.7880	hypothetical protein, conserved	3330.73	-0.353936	0.0431442	-8.20355	2.33385e-16	1.48793e-15
Tb927.11.1170	hypothetical protein, conserved	1293.61	-0.353597	0.057684	-6.12989	8.79381e-10	3.55594e-09
Tb927.11.15580	hypothetical protein, conserved	1385.97	-0.353457	0.0529602	-6.67401	2.48908e-11	1.12936e-10
Tb927.11.4800	clathrin coat assembly protein, putative	1153.5	-0.353243	0.0633975	-5.57188	2.52007e-08	9.03016e-08
Tb927.1.2820	pteridine transporter, putative	2690.77	-0.353148	0.0399355	-8.84295	9.32268e-19	6.76073e-18
Tb927.6.2800	hypothetical protein, conserved	1297.71	-0.352754	0.0489184	-7.21107	5.55148e-13	2.82116e-12
Tb927.8.7790	hypothetical protein, conserved	813.667	-0.352653	0.0630417	-5.59395	2.21955e-08	7.98361e-08
Tb927.2.4970	hypothetical protein, conserved	1178.24	-0.352331	0.0516044	-6.82754	8.63823e-12	4.05177e-11
Tb927.7.4030	hypothetical protein, conserved	2267.75	-0.351885	0.0354394	-9.92921	3.10699e-23	2.8399e-22
Tb927.9.4350	hypothetical protein, conserved	3340.19	-0.351836	0.0317674	-11.0754	1.65167e-28	1.84776e-27
Tb927.10.650	TAX-2	1105.56	-0.35173	0.0805288	-4.36775	1.25534e-05	3.4178e-05
Tb927.5.3740	hypothetical protein, conserved	379.823	-0.351414	0.0812144	-4.327	1.51157e-05	4.08712e-05
Tb927.9.12820	dynein light chain, putative,dynein Tctex2 family, putative	947.401	-0.351404	0.0733901	-4.78816	1.68315e-06	5.00704e-06
Tb927.2.1920	expression site-associated gene (ESAG) protein, putative,expression site-associated gene 5 (ESAG5) protein, putative	1286	-0.351339	0.0553658	-6.34578	2.21303e-10	9.39122e-10
Tb927.8.5300	hypothetical protein, conserved	2502.96	-0.35129	0.0433508	-8.10342	5.34348e-16	3.31492e-15
Tb927.9.13030	QA-SNARE protein putative	996.101	-0.35119	0.0593096	-5.92131	3.19382e-09	1.23844e-08
Tb927.2.2550	hypothetical protein, conserved	1320.59	-0.351102	0.0469062	-7.48518	7.14476e-14	3.83736e-13
Tb927.6.1130	hypothetical protein, conserved	1914.35	-0.351093	0.0407669	-8.6122	7.1671e-18	4.98686e-17
Tb927.8.2370	dicer-like protein (DclI)	7081.63	-0.350478	0.0330174	-10.6149	2.53937e-26	2.63481e-25
Tb927.11.8430	hypothetical protein, conserved	816.181	-0.350024	0.0639939	-5.46964	4.50946e-08	1.57697e-07
Tb927.5.2740	hypothetical protein, conserved	837.146	-0.349763	0.0654262	-5.34592	8.99572e-08	3.05092e-07
Tb927.11.12320	hypothetical protein, conserved	4100.3	-0.349724	0.027582	-12.6794	7.69188e-37	1.09708e-35
Tb927.6.2100	40S ribosomal protein S30, putative	4296.34	-0.349083	0.0426865	-8.17784	2.88988e-16	1.83746e-15
Tb927.10.11430	hypothetical protein, conserved	554.349	-0.349076	0.0763258	-4.57349	4.79659e-06	1.36578e-05
Tb927.10.15780	hypothetical protein, conserved	2527.17	-0.34884	0.0409946	-8.5094	1.74832e-17	1.18931e-16
Tb927.9.15660	expression site-associated gene 4 (ESAG4) protein, putative,receptor-type adenylate cyclase, putative	2592.47	-0.348797	0.0431809	-8.07757	6.60676e-16	4.07985e-15
Tb927.11.8350	katanin, putative	1552.72	-0.348538	0.0482163	-7.22862	4.87923e-13	2.49025e-12
Tb927.5.590	protein phosphatase 1, regulatory subunit, putative	1654.28	-0.348266	0.0564069	-6.17417	6.6511e-10	2.72568e-09
Tb927.4.2660	hypothetical protein, conserved	572.896	-0.347969	0.0682347	-5.09959	3.40388e-07	1.08653e-06
Tb927.8.3260	hypothetical protein, conserved	329.729	-0.347674	0.0875218	-3.97242	7.1145e-05	0.000177712
Tb927.7.1160	hypothetical protein, conserved	595.977	-0.347596	0.0718806	-4.83574	1.32654e-06	3.98763e-06
Tb927.10.14670	hypothetical protein	400.348	-0.347479	0.0898948	-3.8654	0.000110909	0.000270386
Tb927.8.8140	small GTP-binding rab protein, putative	704.517	-0.347447	0.069066	-5.03065	4.88811e-07	1.53029e-06
Tb927.9.3780	hypothetical protein, conserved	1453.23	-0.346918	0.0674839	-5.14076	2.73629e-07	8.79374e-07
Tb927.10.4230	hypothetical protein, conserved	1470.24	-0.346844	0.0588873	-5.88997	3.86273e-09	1.48622e-08
Tb927.1.4520	hypothetical protein, conserved	1373.64	-0.346722	0.0465864	-7.44256	9.87554e-14	5.25619e-13
Tb927.9.15030	DNA polymerase epsilon subunit b, putative	1143.6	-0.345779	0.0502614	-6.87961	6.00158e-12	2.8433e-11
Tb927.3.2640	hypothetical protein, conserved	718.648	-0.345562	0.069133	-4.99852	5.7773e-07	1.79675e-06
Tb927.11.7190	hypothetical protein	1562.9	-0.345257	0.043256	-7.98171	1.44315e-15	8.7685e-15
Tb927.10.13400	Phosphatidic acid phostphatase, putative	733.324	-0.34452	0.0616923	-5.58449	2.34387e-08	8.41477e-08
Tb927.11.16310	myosin, putative,myosin heavy chain, putative	2122.47	-0.344285	0.05717	-6.02212	1.72148e-09	6.83236e-09
Tb927.9.12080	hypothetical protein, conserved	624.606	-0.344095	0.074394	-4.62531	3.7403e-06	1.07835e-05
Tb927.6.4810	zinc-binding protein (Yippee), putative	445.962	-0.343301	0.0844797	-4.06371	4.82995e-05	0.000123222
Tb927.11.3810	hypothetical protein	227.529	-0.342476	0.142469	-2.40386	0.016223	0.02834
Tb927.3.3660	hypothetical protein, conserved	1587.28	-0.342223	0.04283	-7.99026	1.34653e-15	8.19724e-15
Tb927.10.15120	40S ribosomal protein S13, putative	7215.42	-0.342093	0.0501608	-6.81993	9.10876e-12	4.26189e-11
Tb927.7.4850	kinetoplastid kinetochore protein 5 (kkt5)	860.287	-0.342076	0.062379	-5.48383	4.16206e-08	1.45927e-07
Tb927.8.2580	hypothetical protein, conserved	2399.32	-0.342052	0.0340339	-10.0503	9.15517e-24	8.62705e-23
Tb927.11.4900	guanine nucleotide-binding beta subunit-like protein,G-protein (beta)-like protein,beta transducin-like protein	4319.03	-0.341481	0.0278549	-12.2593	1.49867e-34	2.00431e-33
Tb927.9.12850	hypothetical protein, conserved	2824.94	-0.341095	0.0435997	-7.82334	5.14409e-15	3.02243e-14
Tb927.10.14310	hypothetical protein, conserved	2145.11	-0.341074	0.0646567	-5.27515	1.32648e-07	4.39306e-07
Tb927.10.6270	hypothetical protein	175.971	-0.340745	0.121739	-2.79898	0.00512637	0.00976462
Tb927.9.12140	mitochondrial carrier protein	2080.61	-0.340264	0.0390536	-8.71274	2.96617e-18	2.10418e-17
Tb927.9.12120	mitochondrial carrier protein	2080.61	-0.340264	0.0390536	-8.71274	2.96617e-18	2.10418e-17
Tb927.3.1070	Peptide chain release factor 1, mitochondrial, putative (RF1)	1686.16	-0.340146	0.045402	-7.49188	6.78932e-14	3.65061e-13
Tb927.10.9410	selenophosphate synthetase, putative (SPS2)	1735.97	-0.339694	0.0429209	-7.91443	2.48387e-15	1.48341e-14
Tb927.7.5720	hypothetical protein, conserved	1063.71	-0.33953	0.0524292	-6.47597	9.42023e-11	4.11215e-10
Tb927.4.780	hypothetical protein, conserved	392.871	-0.339507	0.0811645	-4.18295	2.87753e-05	7.52621e-05
Tb927.11.14440	hypothetical protein, conserved	1416.41	-0.339135	0.0534628	-6.34338	2.24774e-10	9.52994e-10
Tb927.11.15740	hypothetical protein, conserved	1123.09	-0.339015	0.0500432	-6.77445	1.24879e-11	5.78276e-11
Tb927.10.11940	ABC1 protein, putative	745.785	-0.338903	0.0619391	-5.47155	4.46105e-08	1.56063e-07
Tb927.3.4390	dihydrolipoamide dehydrogenase, putative (GCVL-1)	1262.77	-0.338717	0.0617373	-5.48643	4.10144e-08	1.43855e-07
Tb927.4.5140	hypothetical protein, conserved	242.096	-0.338702	0.108967	-3.10828	0.00188179	0.00383259
Tb927.11.12090	endonuclease III, putative	655.604	-0.338477	0.0760197	-4.4525	8.48772e-06	2.35501e-05
Tb927.11.14320	hypothetical protein, conserved	2216.79	-0.337872	0.0604083	-5.59313	2.23007e-08	8.0184e-08
Tb927.6.3860	hypothetical protein, conserved	842.394	-0.337206	0.0589979	-5.71557	1.09338e-08	4.06925e-08
Tb927.9.12740	hypothetical protein, conserved	695.948	-0.336492	0.0627596	-5.3616	8.24873e-08	2.80766e-07
Tb927.11.1320	NADH-ubiquinone oxidoreductase 20 kDa subunit, mitochondrial precursor,NDUFS7 subunit (NDHK)	1424.88	-0.335452	0.050212	-6.68071	2.37782e-11	1.07991e-10
Tb927.6.1750	hypothetical protein, conserved	1523.95	-0.335367	0.0431404	-7.77385	7.61332e-15	4.43187e-14
Tb927.11.6940	hypothetical protein, conserved	1017.09	-0.335017	0.0571485	-5.86222	4.56729e-09	1.74947e-08
Tb927.2.4700	hypothetical protein, conserved	919.012	-0.334731	0.0591207	-5.66183	1.49766e-08	5.48947e-08
Tb927.3.5090	tryparedoxin 2, putative (TXN2)	1380	-0.334591	0.044906	-7.45092	9.26899e-14	4.94172e-13
Tb927.3.730	hypothetical protein, conserved	651.077	-0.334489	0.0626196	-5.34161	9.21266e-08	3.11666e-07
Tb927.11.15080	hypothetical protein, conserved	1699.99	-0.334368	0.058774	-5.68905	1.2775e-08	4.71731e-08
Tb927.10.12200	hypothetical protein, conserved	750.734	-0.334334	0.0594794	-5.621	1.89852e-08	6.87869e-08
Tb927.10.15090	hypothetical protein, conserved	183.955	-0.334052	0.129484	-2.57988	0.00988343	0.0179668
Tb927.10.2840	ribosomal protein S25, putative	14388.4	-0.333809	0.0436561	-7.64633	2.06795e-14	1.16086e-13
Tb927.10.7490	cullin, putative	1806.41	-0.333662	0.0426415	-7.82481	5.0843e-15	2.98916e-14
Tb927.8.2930	mannosyl-oligosaccharide 1,2-alpha-mannosidase IB, putative	1135.7	-0.333452	0.064026	-5.20807	1.90816e-07	6.22343e-07
Tb927.11.2960	hypothetical protein, conserved	950.522	-0.332521	0.0725097	-4.58588	4.52088e-06	1.29313e-05
Tb927.5.2580	hypothetical protein, conserved	962.752	-0.332479	0.0541777	-6.13683	8.41844e-10	3.41292e-09
Tb927.11.12360	ankyrin repeat protein, putative	567.419	-0.332466	0.0857623	-3.8766	0.000105926	0.000258972
Tb927.10.13930	phosphatidic acid phosphatase, putative	1067.85	-0.332227	0.0759997	-4.37143	1.23436e-05	3.36262e-05
Tb927.6.3320	ferric reductase transmembrane protein, putative	494.191	-0.332041	0.0775586	-4.28116	1.85918e-05	4.97713e-05
Tb927.11.8420	hypothetical protein, conserved	953.876	-0.332031	0.0566658	-5.85946	4.64374e-09	1.77803e-08
Tb927.11.12310	protein kinase, putative,cdc2-related kinase, putative (CRK12)	3044.38	-0.332029	0.0482206	-6.88564	5.75292e-12	2.73097e-11
Tb927.6.3360	hypothetical protein, conserved	583.481	-0.331861	0.0767466	-4.32411	1.53151e-05	4.13631e-05
Tb927.6.2760	hypothetical protein, conserved	2065.17	-0.331836	0.0480891	-6.90044	5.18402e-12	2.46836e-11
Tb927.4.1660	mitochondrial carrier protein, putative (MCP6)	2230.12	-0.331765	0.0445302	-7.45034	9.31028e-14	4.96093e-13
Tb927.10.10330	hypothetical protein, conserved	1629.34	-0.33171	0.0463272	-7.16014	8.05922e-13	4.05624e-12
Tb927.8.5890	hypothetical protein, conserved	1352.82	-0.33147	0.0480332	-6.90086	5.16892e-12	2.46241e-11
Tb927.8.6630	hypothetical protein	1301.13	-0.331373	0.0667152	-4.96698	6.80019e-07	2.09828e-06
Tb927.11.520	hypothetical protein, conserved	796.079	-0.331251	0.0642188	-5.15816	2.49394e-07	8.04501e-07
Tb927.1.1990	Pre-mRNA-splicing factor 38, putative	553.243	-0.331087	0.0723572	-4.57572	4.74577e-06	1.3527e-05
Tb927.2.4680	hypothetical protein, conserved	841.018	-0.330804	0.0556122	-5.94841	2.70759e-09	1.05991e-08
Tb927.7.6960	ubiquitin-conjugating enzyme, putative,non-canonical ubiquiting-conjugating enzyme 1, putative	1129.83	-0.330635	0.0541617	-6.10459	1.03068e-09	4.14643e-09
Tb927.11.9820	hypothetical protein, conserved	2339.35	-0.330579	0.0344078	-9.60769	7.41983e-22	6.39799e-21
Tb927.9.15260	hypothetical protein, conserved	1557.34	-0.330525	0.0546132	-6.0521	1.42966e-09	5.70776e-09
Tb927.9.9260	hypothetical protein, conserved	3550.83	-0.330511	0.0658256	-5.02101	5.14011e-07	1.60599e-06
Tb927.11.8030	hypothetical protein, conserved	2154.28	-0.330113	0.0424875	-7.76966	7.86996e-15	4.57563e-14
Tb927.11.10850	hypothetical protein, conserved	2132.56	-0.330084	0.0519471	-6.35424	2.09462e-10	8.90474e-10
Tb927.8.5310	hypothetical protein, conserved	2035.57	-0.329987	0.0435795	-7.57207	3.67314e-14	2.02233e-13
vsg3031	other	810.101	-0.329696	0.116089	-2.84002	0.00451102	0.00865888
Tb927.10.7780	mitogen-activated protein kinase 1, putative	1019.63	-0.329602	0.0695918	-4.73623	2.17733e-06	6.40049e-06
Tb927.10.6280	hypothetical protein, conserved	741.743	-0.328778	0.0675737	-4.86547	1.14187e-06	3.449e-06
Tb927.5.3100	hypothetical protein	546.788	-0.328519	0.0761083	-4.31647	1.58543e-05	4.27459e-05
Tb927.9.8510	hypothetical protein, conserved	4539.12	-0.327796	0.0285381	-11.4862	1.54697e-30	1.82581e-29
Tb927.3.3210	hypothetical protein	264.517	-0.327776	0.117737	-2.78397	0.00536974	0.0102055
Tb927.11.3930	hypothetical protein, conserved	1152.54	-0.32675	0.0571157	-5.72084	1.06e-08	3.95125e-08
Tb927.8.620	KREPA3,RNA-editing complex protein MP42 (KREPA3)	1517.31	-0.326569	0.0445869	-7.32433	2.40089e-13	1.25591e-12
Tb927.8.4390	Translation initiation factor eIF-2B subunit beta, putative (EIF2BB)	2059.33	-0.326567	0.0399848	-8.16729	3.15391e-16	1.99459e-15
Tb927.6.2790	L-threonine 3-dehydrogenase, putative	9235.08	-0.326189	0.0272562	-11.9675	5.25721e-33	6.76275e-32
Tb927.2.2770	hypothetical protein, conserved	748.349	-0.325977	0.0613237	-5.31568	1.06261e-07	3.56165e-07
Tb927.9.9140	hypothetical protein, conserved	704.114	-0.325679	0.0710989	-4.58065	4.63541e-06	1.32388e-05
Tb927.4.5190	hypothetical protein, conserved	678.278	-0.325327	0.0654193	-4.97294	6.59438e-07	2.03944e-06
Tb927.9.3870	hypothetical protein, conserved	1748.55	-0.325258	0.0404495	-8.04107	8.90546e-16	5.47074e-15
Tb927.10.1615	hypothetical protein, conserved	737.942	-0.325024	0.113763	-2.85703	0.0042762	0.00823829
Tb927.8.7960	hypothetical protein	467.298	-0.324896	0.0777722	-4.17753	2.94692e-05	7.69918e-05
Tb927.11.12050	hypothetical protein, conserved	1829.78	-0.32481	0.0431434	-7.52861	5.12838e-14	2.7893e-13
Tb927.3.880	hypothetical protein, conserved	1222.4	-0.324628	0.066369	-4.89126	1.00193e-06	3.04676e-06
Tb927.7.5890	hypothetical protein, conserved	1961.08	-0.324513	0.0479445	-6.76852	1.30108e-11	6.01606e-11
Tb927.11.7910	hypothetical protein	625.291	-0.324485	0.0695569	-4.66503	3.08576e-06	8.95934e-06
Tb927.3.3330	heat shock protein 20, putative	2643.51	-0.324483	0.039164	-8.28523	1.17879e-16	7.66536e-16
Tb927.1.5000	hypothetical protein, conserved	1951.22	-0.324399	0.0482894	-6.71782	1.84463e-11	8.45896e-11
Tb927.10.3370	60S acidic ribosomal protein P2, putative	1900.94	-0.324301	0.0495185	-6.54908	5.78921e-11	2.56147e-10
Tb927.9.14230	hypothetical protein, conserved	1237.18	-0.324264	0.0586785	-5.52611	3.27413e-08	1.16045e-07
Tb927.11.1020	ribokinase, putative	9606.51	-0.324255	0.0249791	-12.9811	1.5671e-38	2.30117e-37
Tb927.5.470	monocarboxylate transporter-like protein	2603.51	-0.32412	0.0587013	-5.52152	3.36085e-08	1.18985e-07
Tb927.6.3770	hypothetical protein, conserved	1135.03	-0.324061	0.0498585	-6.49962	8.05247e-11	3.53142e-10
Tb927.9.6590	hypothetical protein, unlikely	287.437	-0.323796	0.103801	-3.11939	0.00181226	0.00370858
Tb927.6.840	hypothetical protein, conserved	2103.08	-0.323637	0.0359393	-9.00511	2.15458e-19	1.61971e-18
Tb927.10.15880	protein kinase, putative	1755.74	-0.323613	0.0478546	-6.76244	1.35691e-11	6.25888e-11
Tb927.10.4970	hypothetical protein, conserved	887.816	-0.323608	0.0836994	-3.86632	0.000110491	0.000269436
Tb927.4.1250	peroxisome biogenesis factor 1, putative	3034.47	-0.322564	0.0336328	-9.59076	8.74372e-22	7.5053e-21
Tb927.10.9930	hypothetical protein, conserved	1988.78	-0.322287	0.0379093	-8.50154	1.87093e-17	1.27088e-16
Tb927.5.2910	hypothetical protein, conserved	679.146	-0.322096	0.0615205	-5.23559	1.64462e-07	5.40374e-07
Tb927.2.6090	60S ribosomal protein L44,ribosomal protein L36a.e (RPL44)	8877.25	-0.322025	0.121358	-2.65352	0.00796568	0.0147388
Tb927.10.12210	ribulose-5-phosphate 3-epimerase, putative	2498.14	-0.321883	0.0691008	-4.65817	3.19036e-06	9.25165e-06
Tb927.6.5030	leucine-rich repeat protein (LRRP), putative	2092.52	-0.321867	0.0457951	-7.02843	2.08871e-12	1.02131e-11
Tb927.3.5570	syntaxin, putative	952.098	-0.321731	0.0616217	-5.22107	1.77894e-07	5.82413e-07
Tb927.11.12340	predicted Zinc finger, C3HC4 type (RING finger) protein	692.474	-0.321724	0.0654494	-4.91562	8.85e-07	2.70689e-06
Tb927.11.12730	hypothetical protein, conserved	492.009	-0.321691	0.0736565	-4.36744	1.2571e-05	3.42159e-05
Tb927.9.6539	unspecified product	528.159	-0.321352	0.0973454	-3.30115	0.000962877	0.00205457
Tb927.6.2490	hypothetical protein, conserved	1899.73	-0.320843	0.0438005	-7.3251	2.38713e-13	1.2501e-12
Tb927.3.740	ZFP family member, putative (ZC3H5)	3083.02	-0.320419	0.06307	-5.08038	3.76686e-07	1.19431e-06
Tb927.9.7710	hypothetical protein, conserved	683.251	-0.320334	0.0718532	-4.45817	8.26616e-06	2.3003e-05
Tb927.9.4550	hypothetical protein, conserved	706.184	-0.320135	0.0862103	-3.71342	0.00020448	0.000480392
Tb927.11.14360	mitochondrial carrier protein (MCP2)	1703.03	-0.320084	0.0397933	-8.04368	8.71784e-16	5.36247e-15
Tb927.9.5910	hypothetical protein, unlikely	899.925	-0.319987	0.085551	-3.74031	0.000183797	0.000435049
Tb927.10.11890	hypothetical protein, conserved	2684.05	-0.319775	0.0422375	-7.57087	3.70743e-14	2.03995e-13
Tb927.11.15170	ribosome biogenesis protein TSR3, putative (tsr3)	954.929	-0.319753	0.0649601	-4.9223	8.55309e-07	2.62032e-06
Tb927.11.13260	hypothetical protein, conserved	2178.34	-0.319723	0.0501619	-6.37384	1.84358e-10	7.86229e-10
Tb927.9.3760	poly(A) export protein, putative (TbGLE2)	1618.2	-0.319617	0.0591149	-5.40671	6.41914e-08	2.20639e-07
Tb927.7.4600	hypothetical protein, conserved	1863.39	-0.31935	0.0377145	-8.46756	2.50591e-17	1.68885e-16
Tb927.8.7570	tRNA-dihydrouridine synthase 1, putative	2161.56	-0.319011	0.0399947	-7.97633	1.50744e-15	9.14735e-15
Tb927.4.3500	hypothetical protein, conserved	2287.54	-0.318878	0.0786499	-4.0544	5.0264e-05	0.000127992
Tb927.11.11120	hypothetical protein, conserved	988.46	-0.318846	0.0576724	-5.52856	3.22864e-08	1.14562e-07
Tb927.8.5220	hypothetical protein, conserved	3890.22	-0.318765	0.0326164	-9.77315	1.46811e-22	1.30404e-21
Tb927.9.8550	hypothetical protein, conserved	2452.46	-0.318705	0.0486326	-6.55331	5.62742e-11	2.49105e-10
Tb927.11.14790	DNA repair and recombination helicase protein PIF4 (TbPIF4)	1358.24	-0.318553	0.0487722	-6.53144	6.51394e-11	2.87539e-10
Tb927.1.780	leucine-rich repeat-containing protein	936.73	-0.31848	0.0561469	-5.67227	1.40918e-08	5.18529e-08
Tb927.9.10930	hypothetical protein, conserved	253.826	-0.318114	0.129331	-2.45969	0.0139058	0.0246246
Tb927.2.2240	tRNA exportin, putative,exportin-T, putative	4860.37	-0.31784	0.0338938	-9.37751	6.75476e-21	5.57504e-20
Tb927.8.2670	hypothetical protein, conserved	1135.46	-0.317776	0.0588687	-5.39805	6.73691e-08	2.31057e-07
Tb927.10.8990	hypothetical protein, conserved	798.174	-0.317698	0.0772018	-4.11517	3.86901e-05	9.98666e-05
Tb927.6.3040	small GTP-binding protein Rab28, putative,Ras- related protein Rab-26 (Rab26), putative	885.475	-0.317673	0.0661805	-4.8001	1.58586e-06	4.72952e-06
Tb927.11.7211	SNF2 DNA repair protein, putative	2275.9	-0.317535	0.0415227	-7.64725	2.05317e-14	1.15324e-13
Tb927.10.1680	histone deacetylase 1,histone deacetylase-like 1 protein (DAC1)	662.696	-0.317522	0.0833649	-3.80882	0.000139631	0.000335982
Tb927.6.3600	hypothetical protein, conserved	2749.85	-0.31751	0.0350349	-9.06268	1.27286e-19	9.69218e-19
Tb927.10.12350	hypothetical protein, conserved	1686.64	-0.317379	0.052246	-6.07471	1.2421e-09	4.97999e-09
Tb927.10.15580	dynein light chain, putative	562.08	-0.317225	0.0703362	-4.51012	6.47902e-06	1.8196e-05
Tb927.5.3600	ATP-dependent DEAD/H RNA helicase, putative	2427	-0.316986	0.0341616	-9.27901	1.71066e-20	1.37464e-19
Tb927.11.9870	hypothetical protein, conserved	1137.55	-0.316919	0.048304	-6.56094	5.34703e-11	2.37361e-10
Tb927.4.2160	hypothetical protein, conserved	374.596	-0.316718	0.108594	-2.91654	0.00353934	0.00691696
Tb927.11.10690	hypothetical protein, conserved	2118.65	-0.316646	0.0483164	-6.55359	5.61692e-11	2.48757e-10
Tb927.8.1400	hypothetical protein, conserved (pseudogene),hypothetical protein, conserved, degenerate	319.285	-0.316586	0.0997926	-3.17244	0.00151165	0.0031321
Tb927.11.15980	hypothetical protein, conserved	2850.53	-0.316562	0.045691	-6.92833	4.25846e-12	2.03897e-11
Tb927.6.2510	hypothetical protein, conserved	1024.62	-0.316396	0.0672041	-4.70798	2.5018e-06	7.31558e-06
Tb927.10.3280	60S ribosomal proteins L38, putative	16349.2	-0.316256	0.0418076	-7.56457	3.89142e-14	2.13373e-13
Tb927.10.4140	hypothetical protein, conserved	850.271	-0.316172	0.0690154	-4.58118	4.62366e-06	1.32093e-05
Tb927.6.3620	zinc finger protein, putative	339.217	-0.315983	0.0952166	-3.31857	0.000904811	0.00194032
Tb927.3.4670	cdc2-related kinase, putative,cell division control protein, putative (CRK10)	394.709	-0.315814	0.079094	-3.9929	6.52711e-05	0.000163776
Tb927.10.1690	nucleotide binding protein, putative (NBP 1)	1042.39	-0.315738	0.05707	-5.53246	3.15765e-08	1.12253e-07
Tb927.7.350	hypothetical protein	449.227	-0.315269	0.0762631	-4.13397	3.56555e-05	9.23365e-05
Tb927.9.2700	hypothetical protein, conserved	809.259	-0.315007	0.0553675	-5.68938	1.27499e-08	4.70989e-08
Tb927.8.5190	hypothetical protein, conserved	448.982	-0.314932	0.0771886	-4.08003	4.50296e-05	0.000115378
Tb927.10.11540	40S ribosomal protein S3, putative (RPS3)	13881.8	-0.314652	0.0617491	-5.09565	3.47548e-07	1.10713e-06
Tb927.3.5300	hypothetical protein, conserved	1612.76	-0.314644	0.05493	-5.72809	1.01568e-08	3.79354e-08
Tb927.9.9700	hypothetical protein, conserved	1761.03	-0.314525	0.0380888	-8.25768	1.48531e-16	9.58597e-16
Tb927.4.2410	hypothetical protein, conserved	4378.66	-0.314347	0.0445128	-7.06196	1.64175e-12	8.07785e-12
Tb927.10.3780	hypothetical protein, conserved	2093.62	-0.314332	0.0572844	-5.48722	4.08304e-08	1.43263e-07
Tb927.10.15440	hypothetical protein, conserved	777.977	-0.314229	0.0643728	-4.88139	1.05339e-06	3.19648e-06
Tb927.9.11380	unspecified product	3623.23	-0.314192	0.0743736	-4.22451	2.39465e-05	6.31572e-05
Tb927.6.3910	hypothetical protein, conserved	234.099	-0.314073	0.111912	-2.80644	0.00500925	0.00955309
Tb927.10.9010	leucine-rich repeat protein (LRRP), putative	793.722	-0.313918	0.068017	-4.61529	3.92549e-06	1.12967e-05
Tb927.4.2100	hypothetical protein	242.579	-0.313804	0.0965736	-3.24937	0.00115659	0.00243762
Tb927.3.1690	hypothetical protein, conserved	2617.18	-0.313422	0.040834	-7.6755	1.64771e-14	9.34396e-14
Tb927.11.4830	hypothetical protein, conserved	1307.83	-0.313214	0.048843	-6.41267	1.42996e-10	6.13994e-10
Tb927.3.680	cytochrome P450, putative	1804.24	-0.312992	0.0400613	-7.81284	5.59146e-15	3.27307e-14
Tb927.9.4920	hypothetical protein, conserved	507.531	-0.312693	0.0772983	-4.04527	5.22618e-05	0.000132828
Tb927.6.360	UDP-Gal or UDP-GlcNAc-dependent glycosyltransferase (pseudogene), putative,UDP-Gal or UDP- GlcNAc-dependent glycosyltransferase, degenerate	810.367	-0.312681	0.0591557	-5.28572	1.25212e-07	4.15994e-07
Tb927.7.3400	hypothetical protein, conserved	1595.23	-0.312662	0.0525818	-5.9462	2.74441e-09	1.07344e-08
Tb927.9.15890	expression site-associated gene (ESAG) protein, putative,expression site-associated gene 5 (ESAG5) protein, putative	710.056	-0.312572	0.0660244	-4.73418	2.19941e-06	6.46137e-06
Tb927.11.470	transcription factor, putative,transcription factor IIIb, putative	573.223	-0.312311	0.0762638	-4.09514	4.21906e-05	0.000108575
Tb927.6.2120	hypothetical protein, conserved	910.132	-0.31212	0.0545772	-5.71887	1.07232e-08	3.99403e-08
Tb927.8.4270	hypothetical protein, conserved	2243.61	-0.311978	0.0413197	-7.55035	4.34087e-14	2.3719e-13
Tb927.10.7830	hypothetical protein, conserved	1186.24	-0.311662	0.0622338	-5.00792	5.50206e-07	1.71454e-06
Tb927.6.1110	ubiquitin carboxyl-terminal hydrolase, putative,cysteine peptidase, Clan CA, family C19, putative	1993.07	-0.311456	0.0384339	-8.10367	5.33251e-16	3.31029e-15
Tb927.5.645	hypothetical protein	430.172	-0.311439	0.073907	-4.21392	2.50974e-05	6.61187e-05
Tb927.8.3530	glycerol-3-phosphate dehydrogenase [NAD+], glycosomal	19635.4	-0.311243	0.0299776	-10.3825	2.97798e-25	3.00728e-24
Tb927.10.13030	cysteine peptidase, Clan CA, family C2, putative,calpain-like cysteine peptidase, putative	926.421	-0.310966	0.0620439	-5.01203	5.38593e-07	1.68001e-06
Tb927.11.6340	hypothetical protein, conserved	2796.38	-0.310486	0.0404153	-7.68238	1.56162e-14	8.87174e-14
Tb927.11.12290	hypothetical protein, conserved	3199.54	-0.310375	0.0311144	-9.97528	1.95554e-23	1.80315e-22
Tb927.11.9840	hypothetical protein, conserved	896.6	-0.310077	0.0629341	-4.92702	8.34948e-07	2.56043e-06
Tb927.8.4910	hypothetical protein, conserved	815.312	-0.309963	0.0631249	-4.91031	9.09309e-07	2.77764e-06
Tb927.11.11430	cullin 1, putative	2140.34	-0.309817	0.0447186	-6.92815	4.26368e-12	2.04043e-11
Tb927.9.3120	protein kinase, putative	4384.88	-0.309789	0.0289105	-10.7154	8.61477e-27	9.05798e-26
Tb927.5.1250	hypothetical protein, conserved	4047.79	-0.309633	0.0408234	-7.58469	3.3328e-14	1.84025e-13
Tb927.10.14690	syntaxin, putative	1053.64	-0.309565	0.0540497	-5.72742	1.0197e-08	3.80703e-08
Tb927.11.13700	hypothetical protein, conserved	1756.63	-0.309455	0.0509207	-6.0772	1.22298e-09	4.90961e-09
Tb927.5.2610	hypothetical protein, conserved	431.112	-0.30939	0.0870954	-3.55231	0.000381861	0.000862295
Tb927.4.2240	hypothetical protein, conserved	3713.19	-0.308861	0.0379572	-8.1371	4.04866e-16	2.53666e-15
Tb927.11.2190	hypothetical protein, conserved	624.428	-0.30855	0.0725559	-4.25258	2.11323e-05	5.62534e-05
Tb927.10.8240	hypothetical protein, conserved	2092.4	-0.30852	0.0382295	-8.07023	7.0168e-16	4.32176e-15
Tb927.11.1940	hypothetical protein, conserved	763.052	-0.308476	0.0578983	-5.3279	9.93549e-08	3.34323e-07
Tb927.11.7180	hypothetical protein, conserved	2329.58	-0.308178	0.0353831	-8.70974	3.04563e-18	2.1573e-17
Tb927.9.13650	ADP-ribosylation factor, putative	440.757	-0.308163	0.0889854	-3.46308	0.000534034	0.0011795
Tb927.1.990	Enkuring domain-containig protein	1546.89	-0.30776	0.0489083	-6.29259	3.12212e-10	1.30844e-09
Tb927.10.4490	hypothetical protein, conserved	3083.28	-0.307554	0.0306799	-10.0246	1.18837e-23	1.11648e-22
Tb927.10.4900	TPR-repeat-containing chaperone protein DNAJ, putative,TPR repeat protein	4627.2	-0.307542	0.0509736	-6.03336	1.60588e-09	6.39509e-09
Tb927.11.9810	NUDIX hydrolase, conserved	1215.61	-0.307533	0.0640439	-4.80191	1.57159e-06	4.68844e-06
Tb927.4.4230	RNA-binding protein, putative (RBP31)	633.438	-0.307121	0.0641171	-4.79001	1.66776e-06	4.96437e-06
Tb927.11.10200	hypothetical protein, conserved	1841.81	-0.307112	0.051795	-5.92937	3.04094e-09	1.18256e-08
Tb927.10.4660	hypothetical protein, conserved	749.972	-0.307072	0.0674007	-4.55592	5.21568e-06	1.47932e-05
Tb927.4.2700	Hydroxymethylglutaryl-CoA lyase, mitochondrial, putative,Hydroxymethylglutaryl-CoA synthase, putative	1085.25	-0.306956	0.0521298	-5.88831	3.90173e-09	1.50062e-08
Tb927.3.4350	hypothetical protein, conserved	2085.34	-0.306621	0.0363119	-8.44409	3.06436e-17	2.05203e-16
Tb927.11.13690	radial spoke protein RSP11, putative	993.909	-0.306238	0.0942898	-3.24784	0.00116285	0.00244918
Tb927.11.8820	glutathionylspermidine synthetase, putative	998.096	-0.305913	0.0581623	-5.25964	1.44336e-07	4.77177e-07
Tb927.4.4870	amino acid transporter, putative	245.436	-0.305885	0.105053	-2.91172	0.00359442	0.007015
Tb927.3.2400	palmitoyl acyltransferase 10, putative	824.969	-0.305586	0.0656423	-4.65532	3.23478e-06	9.37183e-06
Tb927.10.7890	hypothetical protein, conserved	3246.67	-0.305062	0.0506647	-6.0212	1.73124e-09	6.86823e-09
Tb927.3.3390	kinesin, putative	664.396	-0.304697	0.0665945	-4.57541	4.75278e-06	1.35413e-05
Tb927.10.6820	hypothetical protein, conserved	799.162	-0.304595	0.063003	-4.8346	1.33412e-06	4.00661e-06
Tb927.7.5370	hypothetical protein, conserved	1639.39	-0.304449	0.0624218	-4.87728	1.07558e-06	3.25918e-06
Tb927.11.11385	hypothetical protein, conserved	420.39	-0.304412	0.0811529	-3.75109	0.000176065	0.000417796
vsg1747	other	309.499	-0.304256	0.0941347	-3.23213	0.00122872	0.00258214
Tb927.4.5130	hypothetical protein, conserved	1279.33	-0.304221	0.071644	-4.24629	2.17341e-05	5.77415e-05
Tb927.6.1620	hypothetical protein, conserved	425.062	-0.30388	0.0835297	-3.63799	0.000274779	0.000633568
Tb927.11.310	hypothetical protein, conserved	462.341	-0.303817	0.0837062	-3.62957	0.000283894	0.000653788
Tb927.9.3800	kinetoplastid kinetochore protein 18 (kkt18)	2439.68	-0.303662	0.0388932	-7.80757	5.83011e-15	3.40643e-14
Tb927.10.13870	tubulin tyrosine ligase protein, putative	2298.41	-0.303644	0.0396595	-7.65629	1.91381e-14	1.07753e-13
Tb927.3.2610	GPI inositol deacylase 2 (GPIdeAc2)	785.683	-0.303497	0.0586317	-5.17633	2.26299e-07	7.32754e-07
Tb927.5.410	hypothetical protein	386.535	-0.303436	0.089461	-3.39183	0.000694284	0.00150977
Tb927.3.3620	hypothetical protein, conserved	577.792	-0.303325	0.0911689	-3.32706	0.000877667	0.00188596
Tb927.11.5790	hypothetical protein, conserved	867.47	-0.303319	0.0793186	-3.82405	0.000131275	0.000317007
Tb927.6.660	hypothetical protein, conserved	5508.78	-0.303247	0.0323669	-9.36906	7.3184e-21	6.01919e-20
Tb927.11.12330	hypothetical protein, conserved	644.042	-0.302654	0.0993842	-3.04529	0.00232455	0.00467187
Tb927.11.6290	hypothetical protein, conserved	922.397	-0.302437	0.0592182	-5.10717	3.2702e-07	1.04527e-06
Tb927.9.2110	hypothetical protein, conserved	1770.84	-0.302271	0.0523224	-5.77709	7.60033e-09	2.87394e-08
Tb927.10.250	hypothetical protein, conserved	1642.5	-0.30209	0.0485397	-6.22357	4.85963e-10	2.00896e-09
Tb927.9.6540	unspecified product	552.842	-0.302023	0.0854463	-3.53465	0.000408316	0.000918371
Tb927.7.7120	kinesin, putative	1675.76	-0.301839	0.0436219	-6.91942	4.53488e-12	2.16692e-11
Tb927.11.8775	hypothetical protein	261.861	-0.301722	0.126116	-2.39242	0.0167376	0.0291634
Tb927.10.13490	serine/threonine kinase, putative	1444.13	-0.301383	0.0461446	-6.53128	6.52094e-11	2.87714e-10
Tb927.7.5000	60S ribosomal protein L19, putative	1944.53	-0.301306	0.0911968	-3.30391	0.000953469	0.00203588
Tb927.4.5310	Repressor of differentiation kinase 2 (RDK2)	565.109	-0.301063	0.0770114	-3.90933	9.25538e-05	0.000228111
Tb927.3.1150	hypothetical protein, conserved	1193.78	-0.300708	0.0915483	-3.28469	0.00102094	0.00217012
Tb927.7.5350	hypothetical protein, conserved	2060.72	-0.300708	0.0454043	-6.62289	3.52232e-11	1.58069e-10
Tb927.8.3720	hypothetical protein, conserved	277.309	-0.300465	0.101964	-2.94677	0.00321116	0.00630479
Tb927.5.4430	protein kinase, putative	1409.47	-0.30042	0.0509626	-5.89491	3.74881e-09	1.44475e-08
Tb927.7.3240	hypothetical protein, conserved	1598.52	-0.300419	0.0454562	-6.60897	3.86991e-11	1.73174e-10
Tb927.9.12720	predicted zinc finger protein	958.698	-0.300089	0.0561371	-5.34565	9.00937e-08	3.05445e-07
Tb927.5.2560	hypothetical protein, conserved	1119.21	-0.299834	0.0667931	-4.489	7.15588e-06	2.00195e-05
Tb927.2.1850	hypothetical protein, conserved	1246.81	-0.299738	0.0638858	-4.69177	2.70848e-06	7.90037e-06
Tb927.7.4260	hypothetical protein, conserved	498.636	-0.299698	0.0805492	-3.72068	0.000198683	0.000467823
Tb927.5.1590	hypothetical protein, conserved	664.883	-0.299465	0.0771164	-3.88328	0.000103057	0.000252547
Tb927.11.3990	hypothetical protein, conserved	1397.52	-0.299427	0.0778052	-3.84842	0.000118883	0.000288644
Tb927.11.435	hypothetical protein, conserved	173.816	-0.299322	0.136806	-2.18793	0.0286744	0.0474324
Tb927.9.12870	hypothetical protein, conserved	672.699	-0.299179	0.0650012	-4.60267	4.1711e-06	1.19598e-05
Tb927.4.4190	hypothetical protein, conserved	472.688	-0.299076	0.0760809	-3.93102	8.4586e-05	0.000209403
Tb927.9.8700	hypothetical protein, conserved	1206.61	-0.298987	0.0559545	-5.34338	9.12269e-08	3.08954e-07
Tb927.4.3730	hypothetical protein, conserved	904.516	-0.298956	0.063202	-4.73017	2.24334e-06	6.58838e-06
Tb927.8.860	hypothetical protein, conserved	662.656	-0.298819	0.0661742	-4.51564	6.31262e-06	1.77339e-05
Tb927.10.4680	NUDIX hydrolase, conserved,predicted MutT/NUDIX family protein	950.606	-0.298767	0.0545252	-5.47943	4.26698e-08	1.49495e-07
Tb927.11.14995	hypothetical protein, conserved	742.187	-0.298463	0.0616005	-4.84514	1.26522e-06	3.81181e-06
Tb927.2.5230	protein kinase, putative	1286.52	-0.298388	0.0468392	-6.37047	1.88449e-10	8.03311e-10
Tb927.3.2890	radial spoke protein RSP10, putative	2125.72	-0.298381	0.0788575	-3.7838	0.000154452	0.000369107
Tb927.9.12300	replication factor C, subunit 3, putative	2151.66	-0.298244	0.0390261	-7.64216	2.13601e-14	1.19764e-13
Tb927.9.9600	DNA replication licensing factor MCM9, putative	2616.05	-0.29823	0.0502391	-5.93621	2.91693e-09	1.13761e-08
Tb927.11.7520	hypothetical protein, conserved	2733.21	-0.298167	0.0424096	-7.03063	2.056e-12	1.00584e-11
Tb927.11.13610	hypothetical protein, conserved	1359.17	-0.297969	0.0505581	-5.89358	3.7791e-09	1.45523e-08
Tb927.7.5810	hypothetical protein, conserved	985.591	-0.297918	0.0636092	-4.68358	2.81912e-06	8.20786e-06
Tb927.2.2400	hypothetical protein, conserved	972.28	-0.297797	0.0569332	-5.23064	1.68922e-07	5.54382e-07
Tb927.11.13920	kinesin-II 85 Kd subunit, putative	3035.83	-0.297743	0.03788	-7.86015	3.83679e-15	2.27271e-14
Tb927.8.5170	hypothetical protein, conserved	2588.68	-0.29743	0.0402277	-7.39365	1.42855e-13	7.54384e-13
Tb927.2.5200	hypothetical protein, conserved	2360.91	-0.297222	0.0443581	-6.70051	2.0769e-11	9.47807e-11
Tb927.10.3760	vacuolar ATP synthase subunit d, putative	1436.53	-0.297136	0.0587538	-5.05732	4.252e-07	1.33959e-06
Tb927.11.11970	hypothetical protein	339.981	-0.297119	0.0958339	-3.10035	0.00193291	0.00392654
Tb927.11.3920	hypothetical protein, conserved	1950.14	-0.297055	0.0559225	-5.31191	1.08485e-07	3.63231e-07
Tb927.6.1190	hypothetical protein, conserved	1215.12	-0.296907	0.0496063	-5.98527	2.16025e-09	8.52722e-09
Tb927.11.10400	hypothetical protein, conserved	1028.65	-0.296673	0.0609672	-4.86611	1.13817e-06	3.43921e-06
Tb927.11.480	hypothetical protein, conserved	1016.25	-0.296595	0.0525578	-5.64322	1.66903e-08	6.09395e-08
Tb927.5.3270	hypothetical protein, conserved	1241.04	-0.296479	0.0619587	-4.7851	1.709e-06	5.08073e-06
Tb927.11.5670	hypothetical protein, conserved	773.506	-0.295954	0.0636627	-4.64878	3.33902e-06	9.66762e-06
Tb927.7.4200	hypothetical protein, conserved	907.168	-0.295806	0.0588211	-5.02892	4.93246e-07	1.54351e-06
Tb927.3.3600	unspecified product	663.958	-0.295788	0.0778036	-3.80172	0.000143696	0.000344972
Tb927.3.3599	unspecified product	663.958	-0.295788	0.0778036	-3.80172	0.000143696	0.000344972
Tb927.5.2370	hydrolase, alpha/beta fold family, putative	534.46	-0.295302	0.0770496	-3.83263	0.000126782	0.000306392
Tb927.8.5940	hypothetical protein, conserved	1636.52	-0.29509	0.0705345	-4.18364	2.86884e-05	7.50604e-05
Tb927.11.16230	hypothetical protein, conserved	3593.98	-0.294598	0.0273233	-10.7819	4.1903e-27	4.48073e-26
Tb927.10.9560	oxidoreductase, putative	496.881	-0.294393	0.0742022	-3.96745	7.26469e-05	0.000181128
Tb927.3.5210	hypothetical protein, conserved	429.316	-0.294259	0.0779703	-3.77399	0.000160657	0.000382869
Tb927.3.3400	kinesin, putative	541.819	-0.294107	0.0704508	-4.17464	2.98464e-05	7.79124e-05
Tb927.11.8990	cation transporter, putative	4092.16	-0.294011	0.0616382	-4.76994	1.8428e-06	5.45788e-06
Tb927.8.7870	receptor-type adenylate cyclase GRESAG 4, putative	219.612	-0.293974	0.104411	-2.81554	0.00486951	0.0093035
Tb927.11.15180	hypothetical protein, conserved	2143.46	-0.293749	0.0758742	-3.87153	0.000108156	0.000263946
Tb927.11.14530	hypothetical protein, conserved	1136.84	-0.2935	0.0564629	-5.19811	2.0133e-07	6.55112e-07
Tb927.1.1080	TFIIH basal transcription factor subunit,TFIIH basal transcription factor subunit, putative (TSP1)	1000.07	-0.293392	0.0546567	-5.36791	7.9654e-08	2.71416e-07
Tb927.2.2900	ARP2/3 complex subunit, putative	656.191	-0.293277	0.0822844	-3.56419	0.000364983	0.000826221
Tb927.7.5860	hypothetical protein	179.678	-0.292868	0.133525	-2.19335	0.0282821	0.0468738
Tb927.8.7640	amino acid transporter 1, putative (AATP1)	1200.62	-0.292643	0.0539768	-5.42164	5.90553e-08	2.03876e-07
Tb927.9.2020	60S ribosomal protein L38, putative	10231.1	-0.292437	0.0350744	-8.33763	7.5796e-17	4.9907e-16
Tb927.8.5470	flagellar calcium-binding protein,17 kDa calflagin,17 kDa calcimedin (Tb-17)	628.28	-0.292265	0.108782	-2.6867	0.00721625	0.0134258
Tb927.11.210	hypothetical protein, conserved	794.872	-0.292199	0.0602767	-4.84763	1.24945e-06	3.76671e-06
Tb927.10.6380	ring finger containing protein	1067.36	-0.292134	0.0744082	-3.9261	8.63331e-05	0.00021356
Tb927.2.2490	hypothetical protein	1122.16	-0.291752	0.0568855	-5.12876	2.91658e-07	9.35088e-07
Tb927.7.5420	hypothetical protein, conserved	500.211	-0.291701	0.0988551	-2.95079	0.00316959	0.00622965
Tb927.2.3960	chaperone protein DNAj, putative	881.409	-0.291665	0.060677	-4.80685	1.5333e-06	4.57713e-06
Tb927.10.13650	ARF-like 2-binding protein, putative,BART	758.804	-0.291639	0.115902	-2.51625	0.0118612	0.0212552
Tb927.11.12660	hypothetical protein, conserved	2191.72	-0.291515	0.0356474	-8.17774	2.89221e-16	1.8377e-15
Tb927.11.16980	chaperone protein DNAj, putative	1586.68	-0.29139	0.0546746	-5.32955	9.8459e-08	3.31544e-07
Tb927.5.4090	hypothetical protein, conserved	1367.34	-0.290968	0.0533927	-5.44959	5.0487e-08	1.75709e-07
Tb927.9.5890	solanesyl-diphosphate synthase, putative,trans-octaprenyltranstransferase	6318.46	-0.290872	0.0314643	-9.2445	2.36349e-20	1.88321e-19
Tb927.1.4500	hypothetical protein, conserved	1784.29	-0.290368	0.0534134	-5.43624	5.4418e-08	1.88625e-07
Tb927.11.6840	hypothetical protein, conserved	2272.83	-0.290202	0.0407182	-7.12708	1.02521e-12	5.13527e-12
Tb927.1.1640	hypothetical protein, conserved	1026.68	-0.29016	0.0578045	-5.01968	5.17563e-07	1.61655e-06
Tb927.11.10000	class-E vacuolar protein-sorting protein 24 (Vps24p), putative,SNF7-like protein, putative	1078.59	-0.290122	0.0544395	-5.32925	9.86217e-08	3.31974e-07
Tb927.1.3310	hypothetical protein, conserved	3273.61	-0.289752	0.0649975	-4.45789	8.27699e-06	2.30263e-05
Tb927.11.1280	hypothetical protein, conserved	325.137	-0.289738	0.0954893	-3.03424	0.00241139	0.00482995
Tb927.10.2200	hypothetical protein, conserved	1124.79	-0.289522	0.0504989	-5.73324	9.85302e-09	3.68299e-08
Tb927.11.12380	hypothetical protein, conserved	2789.64	-0.28937	0.0360393	-8.0293	9.80268e-16	6.01019e-15
Tb927.7.2530	N-acetyltransferase, putative	796.953	-0.289312	0.0822441	-3.51772	0.000435265	0.000974109
Tb927.6.3030	hypothetical protein, conserved	1738.94	-0.289302	0.0424469	-6.81561	9.38619e-12	4.38472e-11
Tb927.11.11210	paraflagellar rod component, putative (PFC17)	2138.28	-0.288925	0.039723	-7.2735	3.50295e-13	1.80737e-12
Tb927.6.4420	hypothetical protein, conserved	3108.5	-0.288608	0.0393718	-7.33032	2.2961e-13	1.20376e-12
Tb927.4.2370	hypothetical protein, conserved	1288.65	-0.287978	0.0460861	-6.24871	4.13859e-10	1.71765e-09
Tb927.10.800	hypothetical protein, conserved	1074.13	-0.287932	0.0589356	-4.88554	1.03145e-06	3.13351e-06
Tb927.1.4730	hypothetical protein, conserved	1051.98	-0.287841	0.0706891	-4.07193	4.66243e-05	0.000119206
Tb927.4.4810	hypothetical protein, conserved	380.684	-0.287763	0.0828216	-3.4745	0.000511815	0.00113334
Tb927.6.1740	hypothetical protein, conserved	1269.99	-0.287613	0.0461954	-6.22601	4.78454e-10	1.97878e-09
Tb927.5.1220	hypothetical protein, conserved	544.89	-0.287387	0.083777	-3.43038	0.000602746	0.00132112
Tb927.10.4220	hypothetical protein, conserved	1175.34	-0.287277	0.0563673	-5.09652	3.45955e-07	1.10318e-06
Tb927.11.4350	hypothetical protein, conserved	1474.57	-0.287274	0.0528989	-5.43062	5.61599e-08	1.94377e-07
Tb927.10.13850	hypothetical protein, conserved	2831.41	-0.287058	0.033201	-8.64606	5.33068e-18	3.73662e-17
Tb927.10.12640	chaperone protein DNAj, putative	1844.51	-0.286518	0.0385848	-7.42567	1.12207e-13	5.95869e-13
Tb927.8.4140	hypothetical protein, conserved	1146.85	-0.286474	0.082157	-3.48691	0.000488627	0.00108556
Tb927.5.1640	hypothetical protein, conserved	2529.1	-0.286224	0.035821	-7.99039	1.34514e-15	8.19407e-15
Tb927.3.4870	hypothetical protein, conserved	526.387	-0.286117	0.0688632	-4.15486	3.25484e-05	8.46616e-05
Tb927.6.1650	single strand-specific nuclease, putative	507.266	-0.285824	0.0730617	-3.9121	9.14972e-05	0.000225742
Tb927.9.5440	actin, putative	1336.06	-0.285487	0.0482637	-5.91515	3.31578e-09	1.2831e-08
Tb927.2.1730	hypothetical protein, conserved	641.099	-0.285456	0.0642378	-4.44373	8.8412e-06	2.44877e-05
Tb927.1.2300	hypothetical protein, unlikely	756.6	-0.285133	0.0951212	-2.99758	0.00272134	0.00540376
Tb927.11.13580	ubiquinone biosynthesis protein-like protein	1319.28	-0.284951	0.0508405	-5.6048	2.08497e-08	7.52821e-08
Tb927.3.3830	hypothetical protein, conserved	1011.77	-0.284587	0.0703115	-4.04752	5.17638e-05	0.000131598
Tb927.4.460	Alkylated DNA repair protein (alkB homolog), putative	1341.96	-0.284413	0.0502327	-5.66192	1.49691e-08	5.48885e-08
Tb927.9.3440	cyclophilin type peptidyl-prolyl cis-trans isomerase, putative	2486.64	-0.284277	0.0413347	-6.87744	6.09388e-12	2.88558e-11
Tb927.4.4080	C-5 sterol desaturase, putative	910.274	-0.284011	0.0569455	-4.98742	6.11911e-07	1.89992e-06
Tb927.11.2920	glycerolphosphate mutase, putative	911.859	-0.283928	0.0601581	-4.7197	2.36197e-06	6.92384e-06
Tb927.10.1840	hypothetical protein, conserved	934.529	-0.283666	0.0562417	-5.0437	4.56616e-07	1.43282e-06
Tb927.11.8020	hypothetical protein, conserved	688.268	-0.283529	0.070441	-4.02506	5.69617e-05	0.000144037
Tb927.6.4050	zinc finger ccch domain-containing protein 14 (ZC3H14)	619.677	-0.283183	0.0640265	-4.42291	9.73819e-06	2.68383e-05
Tb927.11.3080	vesicular protein trafficking mediator, putative	3118.02	-0.283028	0.0504991	-5.60461	2.08723e-08	7.53349e-08
Tb927.6.4950	mago nashi-like protein, putative	1544.33	-0.282461	0.0785055	-3.59798	0.000320695	0.000733527
Tb927.5.1540	hypothetical protein, conserved	1425.01	-0.282461	0.0549241	-5.14276	2.70738e-07	8.70382e-07
Tb927.1.1790	hypothetical PIN domain-containing protein, conserved	625.937	-0.28235	0.082309	-3.43036	0.000602773	0.00132112
Tb927.10.14710	40S ribosomal protein S2, putative (RPS2)	2786.5	-0.282327	0.0759659	-3.7165	0.000202004	0.000475049
Tb927.5.1730	ecotin family (I11), putative,inhibitor of serine peptidase (ISP), putative (ISP)	1601.07	-0.28228	0.0621142	-4.54453	5.50588e-06	1.55788e-05
Tb927.10.6350	trypanin (trypanin)	3174.61	-0.282241	0.0347229	-8.12839	4.35034e-16	2.71846e-15
Tb927.10.10840	hypothetical protein, conserved	1813.05	-0.282183	0.0615114	-4.58749	4.4861e-06	1.28396e-05
Tb927.10.11070	hypothetical protein, conserved	853.296	-0.282159	0.0573931	-4.91626	8.82151e-07	2.69905e-06
Tb927.11.1810	hypothetical protein, conserved	1337.87	-0.282013	0.0441078	-6.39372	1.619e-10	6.93271e-10
Tb927.10.11260	hypothetical protein, conserved	1655.46	-0.281824	0.0690722	-4.08014	4.50091e-05	0.000115357
Tb927.10.15230	hypothetical protein, conserved	1424.29	-0.281283	0.0536225	-5.24562	1.55758e-07	5.13143e-07
Tb927.9.1410	hypothetical protein, conserved	2150.9	-0.281107	0.0377435	-7.44783	9.4887e-14	5.05315e-13
Tb927.11.15375	hypothetical protein, Tryp Specific	591.075	-0.280987	0.066101	-4.25087	2.1294e-05	5.66519e-05
Tb927.10.9270	hypothetical protein, conserved	836.636	-0.28048	0.0652693	-4.29727	1.72917e-05	4.65019e-05
Tb927.10.15350	histone H3 variant,H3V (h3vaR)	667.26	-0.280459	0.101335	-2.76765	0.00564614	0.0106985
Tb927.2.4920	hypothetical protein, conserved	444.067	-0.279793	0.097065	-2.88253	0.00394497	0.0076454
Tb927.11.1930	ubiquitin carboxyl-terminal hydrolase, putative,cysteine peptidase, Clan CA, family C19, putative	841.02	-0.279768	0.0609455	-4.59046	4.42272e-06	1.26659e-05
Tb927.6.3830	hypothetical protein, conserved	903.819	-0.2794	0.0586554	-4.76341	1.90347e-06	5.62873e-06
Tb927.1.1980	Protein transport protein yif1, putative	1288.29	-0.278922	0.0518599	-5.37838	7.51597e-08	2.56658e-07
Tb927.11.13320	hypothetical protein, conserved	1224.42	-0.278861	0.059295	-4.70295	2.56434e-06	7.49148e-06
Tb927.9.9030	hypothetical protein, conserved	2158.89	-0.278538	0.0387227	-7.19313	6.33212e-13	3.20578e-12
Tb927.9.11140	hypothetical protein, conserved	1198.77	-0.278518	0.0707583	-3.93619	8.27843e-05	0.000205211
Tb927.10.2630	hypothetical protein, conserved	1047.48	-0.278376	0.0579402	-4.80454	1.55111e-06	4.62882e-06
Tb927.4.2570	hypothetical protein, conserved	1155.89	-0.278332	0.0535214	-5.20038	1.98877e-07	6.48411e-07
Tb927.2.4410	hypothetical protein, conserved	1457.8	-0.278282	0.0519873	-5.35289	8.65604e-08	2.941e-07
Tb927.11.640	hypothetical protein, conserved	1299.41	-0.278217	0.0519961	-5.35072	8.76033e-08	2.97322e-07
Tb927.9.10370	TAX-1	1976.15	-0.278199	0.0398048	-6.98906	2.76728e-12	1.342e-11
Tb927.11.10080	hypothetical protein, conserved	1015.07	-0.278045	0.0575079	-4.8349	1.33211e-06	4.00183e-06
Tb927.10.14900	hypothetical protein, conserved	735.779	-0.277751	0.0666087	-4.16989	3.04745e-05	7.94422e-05
Tb927.8.970	hypothetical protein	1051.88	-0.277621	0.0575983	-4.81995	1.43596e-06	4.29879e-06
Tb927.9.10060	hypothetical protein, conserved	620.851	-0.277619	0.0643625	-4.31337	1.60786e-05	4.33384e-05
Tb927.10.14250	hypothetical protein, conserved	2132.93	-0.277041	0.0477677	-5.79975	6.64147e-09	2.51842e-08
Tb927.11.5430	DNA repair and recombination protein RAD54, putative	2674.41	-0.276948	0.0517037	-5.35644	8.48794e-08	2.88596e-07
Tb927.9.9410	inositol phosphorylceramide synthase (SLS1)	997.329	-0.276682	0.0679517	-4.07175	4.6662e-05	0.00011927
Tb927.11.6700	hypothetical protein, conserved	1176.79	-0.276662	0.0530705	-5.21311	1.85702e-07	6.06793e-07
Tb927.11.750	DNA repair protein, putative	5158.98	-0.276662	0.0304953	-9.07226	1.16579e-19	8.88408e-19
Tb927.10.15570	transcription factor IIa, putative (TFIIA-1)	1423.06	-0.276657	0.0518172	-5.3391	9.3407e-08	3.15884e-07
Tb927.11.17016	hypothetical protein, Tryp Specific	441.57	-0.276458	0.107136	-2.58045	0.00986726	0.0179443
Tb927.10.7190	D-tyrosyl-tRNA deacylase, putative	1620.86	-0.276307	0.0692149	-3.99202	6.55129e-05	0.000164339
Tb927.8.640	hypothetical protein, conserved	398.552	-0.276288	0.086664	-3.18804	0.0014324	0.00297913
Tb927.4.1650	hypothetical protein, conserved	1182.21	-0.276044	0.0747174	-3.6945	0.000220316	0.000515163
Tb927.1.3550	hypothetical protein	304.729	-0.275948	0.0910462	-3.03086	0.00243861	0.00487515
Tb927.5.3160	protein kinase, putative	2928.97	-0.275384	0.0399524	-6.89279	5.47092e-12	2.60234e-11
Tb927.7.5290	hypothetical protein, conserved	1238.45	-0.275003	0.061708	-4.45652	8.32994e-06	2.31464e-05
Tb927.9.11260	nucleoside diphosphate kinase, putative	1247.34	-0.274546	0.0568772	-4.82699	1.3861e-06	4.1561e-06
Tb927.10.7320	hypothetical protein, conserved	719.203	-0.274373	0.0671998	-4.08295	4.44684e-05	0.000114095
Tb927.7.930	zinc finger CCCH domain containing protein 17 (ZC3H17)	3074.08	-0.274009	0.043482	-6.30166	2.94467e-10	1.23681e-09
Tb927.6.4040	hypothetical protein, conserved	958.566	-0.274006	0.0761709	-3.59725	0.000321605	0.000735431
Tb927.10.14200	syntaxin 5	1368.55	-0.273986	0.0436028	-6.28367	3.30676e-10	1.38213e-09
Tb927.10.570	hypothetical protein, conserved	2668.33	-0.273828	0.0396451	-6.90697	4.95111e-12	2.36222e-11
Tb927.3.5660	UDP-GlcNAc:alpha3-D-mannoside beta-1,2-N-acetylglucosaminyltransferase I,N-Acetylglucosaminyltransferase I (GnTI)	414.206	-0.273733	0.105381	-2.59755	0.00938918	0.0171542
Tb927.7.5140	hypothetical protein, conserved	2012.85	-0.273452	0.0513392	-5.32637	1.00195e-07	3.3703e-07
Tb927.1.3840	hypothetical protein, conserved	1383.62	-0.273346	0.0475755	-5.74551	9.16436e-09	3.43645e-08
Tb927.7.200	hypothetical protein, conserved	806.738	-0.273299	0.0644795	-4.23854	2.2498e-05	5.96201e-05
Tb927.10.12850	ttaggg binding factor	16799.6	-0.273029	0.0358316	-7.61978	2.54117e-14	1.41807e-13
Tb927.11.4920	hypothetical protein, conserved	1975.58	-0.272728	0.0417263	-6.53612	6.3137e-11	2.78961e-10
Tb927.6.1100	hypothetical protein, conserved	803.996	-0.272541	0.0622737	-4.3765	1.20598e-05	3.2891e-05
Tb927.4.4640	hypothetical protein, conserved	705.951	-0.272321	0.066636	-4.08669	4.37577e-05	0.000112394
Tb927.11.7970	hypothetical protein, conserved	534.408	-0.272221	0.0826326	-3.29435	0.000986497	0.00210165
Tb927.4.930	50S ribosomal protein L14, putative	1109.02	-0.272178	0.052673	-5.16731	2.37483e-07	7.66864e-07
Tb927.7.1380	hypothetical protein, conserved	1040.46	-0.272025	0.0648149	-4.19695	2.70538e-05	7.09758e-05
Tb927.11.12970	hypothetical protein, conserved	1244.16	-0.271979	0.0489593	-5.55522	2.77262e-08	9.89384e-08
Tb927.9.6390	hypothetical protein, conserved	995.929	-0.271046	0.0640485	-4.23189	2.31739e-05	6.13079e-05
Tb927.6.760	receptor-type adenylate cyclase GRESAG 4, putative	320.314	-0.270966	0.122646	-2.20934	0.0271511	0.0452215
Tb927.10.240	peroxin 14, putative (PEX14)	2768.88	-0.270917	0.0456417	-5.93572	2.92559e-09	1.14052e-08
Tb927.11.11140	hypothetical protein	3365.4	-0.270906	0.0297145	-9.11699	7.72401e-20	5.94378e-19
Tb927.4.2970	chaperone protein DNAj, putative	1631.38	-0.270681	0.0533259	-5.07597	3.85525e-07	1.22035e-06
Tb927.4.610	hypothetical protein, conserved	850.379	-0.27039	0.0579015	-4.66983	3.01456e-06	8.76339e-06
Tb927.11.430	hypothetical protein, conserved	490.9	-0.270389	0.0855208	-3.16167	0.00156868	0.00324458
Tb927.3.3290	protein kinase, putative	1039.14	-0.270283	0.0771921	-3.50143	0.000462765	0.00103199
Tb927.6.2160	hypothetical protein, conserved	713.622	-0.269722	0.0685589	-3.93416	8.34885e-05	0.000206848
Tb927.4.2120	hypothetical protein, conserved	1110.34	-0.269552	0.0492225	-5.47619	4.34585e-08	1.52145e-07
Tb927.8.4400	hypothetical protein, conserved	4112.5	-0.269456	0.0422378	-6.37949	1.77676e-10	7.58072e-10
Tb927.6.4510	hypothetical protein, conserved	1524.73	-0.269454	0.0450266	-5.98432	2.173e-09	8.57397e-09
Tb927.3.5510	hypothetical protein, conserved	1415.94	-0.269131	0.0604739	-4.45038	8.57202e-06	2.37631e-05
Tb927.8.4830	U1 small nuclear ribonucleoprotein, putative (RBP24 U170K)	715.604	-0.269075	0.0651793	-4.12823	3.65568e-05	9.45151e-05
Tb927.2.420	DNA-directed RNA polymerase, pseudogene, putative,DNA-directed RNA polymerase, degenerate	311.471	-0.268907	0.102663	-2.61931	0.00881071	0.016185
Tb927.11.6180	60S ribosomal protein L28, putative	8999.67	-0.268673	0.051394	-5.22772	1.71614e-07	5.62633e-07
Tb927.9.3010	hypothetical protein, conserved	662.568	-0.268615	0.10907	-2.46278	0.0137864	0.0244362
Tb927.11.2330	molybdopterin synthase sulphurylase protein, putative	1840.18	-0.268519	0.047805	-5.61695	1.94355e-08	7.03104e-08
Tb927.5.970	class I transcription factor A, subunit 6 (CITFA-6)	1464.7	-0.268338	0.0459937	-5.83422	5.40418e-09	2.06083e-08
Tb927.10.1740	hypothetical protein, conserved	1428.85	-0.268273	0.0476464	-5.6305	1.79689e-08	6.53301e-08
Tb927.6.4640	hypothetical protein, conserved	2817.22	-0.267931	0.0517903	-5.17339	2.29887e-07	7.43608e-07
Tb927.1.1025	hypothetical protein, conserved	864.714	-0.267828	0.0781574	-3.42678	0.00061078	0.0013365
Tb927.10.11560	hypothetical protein, conserved	999.162	-0.267822	0.0494791	-5.41282	6.20389e-08	2.13707e-07
Tb927.10.430	hypothetical protein, conserved	1990.67	-0.267755	0.0437707	-6.11721	9.5229e-10	3.84253e-09
Tb927.8.4480	hypothetical protein, conserved	724.672	-0.267735	0.0724559	-3.69515	0.000219761	0.000513992
Tb927.2.2090	hypothetical protein	3775.87	-0.267276	0.0424184	-6.30095	2.95833e-10	1.242e-09
Tb927.11.8040	hypothetical protein, conserved	956.986	-0.267081	0.0616798	-4.33011	1.49032e-05	4.03544e-05
Tb927.7.3920	hypothetical protein, conserved	1675.33	-0.267063	0.050613	-5.27656	1.31632e-07	4.36247e-07
Tb927.4.2390	ATP-dependent RNA helicase, putative	3196.18	-0.26704	0.0303535	-8.79767	1.39692e-18	1.00993e-17
Tb927.11.3880	actin, putative (TRYPARP)	1118.61	-0.267034	0.0511273	-5.22293	1.7611e-07	5.76772e-07
Tb927.11.11390	hypothetical protein, conserved	1532.54	-0.266979	0.0562568	-4.74572	2.07771e-06	6.11906e-06
Tb927.11.7920	hypothetical protein, conserved	1585.03	-0.266908	0.0514323	-5.1895	2.10861e-07	6.85116e-07
Tb927.11.4740	paraflagellar rod component, putative (PFC12)	2492.96	-0.266696	0.035315	-7.55192	4.28883e-14	2.34482e-13
Tb927.11.7700	hypothetical protein	6018.23	-0.266381	0.0288983	-9.21786	3.03089e-20	2.39679e-19
Tb927.2.5140	hypothetical protein, conserved	593.073	-0.266342	0.0843751	-3.15665	0.00159595	0.00329449
Tb927.7.4830	kinesin, putative	1437.9	-0.26631	0.0434867	-6.12394	9.12871e-10	3.68978e-09
Tb927.6.190	receptor-type adenylate cyclase GRESAG 4, putative	1986.09	-0.266015	0.0409742	-6.49225	8.4566e-11	3.70177e-10
Tb927.4.2850	hypothetical protein, conserved	2216.71	-0.265888	0.0448827	-5.92406	3.1409e-09	1.21842e-08
Tb927.2.4850	hypothetical protein, conserved	3806.91	-0.265784	0.032115	-8.27599	1.27389e-16	8.26103e-16
Tb927.2.2130	small GTP-binding protein RAB6, putative	1269.42	-0.265608	0.0550932	-4.82106	1.42794e-06	4.27612e-06
Tb927.4.2870	hypothetical protein, conserved	1571.76	-0.265606	0.0704714	-3.76899	0.000163911	0.00039013
Tb927.8.670	hypothetical protein, conserved	398.826	-0.265547	0.0780097	-3.40403	0.000663998	0.00144725
Tb927.9.9870	MCAK-like kinesin, putative	1436.41	-0.265134	0.0518592	-5.11257	3.17805e-07	1.01616e-06
Tb927.7.6380	ssm4 protein, putative (TbSsm4)	1209.3	-0.265089	0.0605226	-4.38001	1.18675e-05	3.24041e-05
Tb927.8.6340	CYC2-like cyclin, putative (CYC10)	345.535	-0.265001	0.0872867	-3.03598	0.00239752	0.00480625
Tb927.8.6610	hypothetical protein, conserved	887.969	-0.264736	0.0525362	-5.03911	4.67698e-07	1.46711e-06
Tb927.5.2690	inositol-1(or 4)-monophosphatase 1, putative (IMPase 1)	494.642	-0.264725	0.0818048	-3.23606	0.00121192	0.00254884
Tb927.3.4250	hypothetical protein, conserved	1150.19	-0.264655	0.046579	-5.68185	1.33248e-08	4.91071e-08
Tb927.7.4750	hypothetical protein, conserved	1303.31	-0.264613	0.0445313	-5.94218	2.81262e-09	1.0992e-08
Tb927.7.4840	hypothetical protein, conserved	883.081	-0.264585	0.0620412	-4.26467	2.00198e-05	5.3473e-05
Tb927.5.1910	hypothetical protein, conserved	2300.69	-0.264426	0.0378568	-6.98489	2.85079e-12	1.38108e-11
Tb927.7.5930	Protein Associated with Differentiation (PAD1)	3176.12	-0.264201	0.0353169	-7.48086	7.38373e-14	3.9612e-13
Tb927.10.1150	hypothetical protein, conserved	1557.27	-0.2642	0.0443056	-5.96312	2.47461e-09	9.72255e-09
Tb927.5.1940	hypothetical protein, conserved	2307.88	-0.264101	0.0488524	-5.40611	6.44084e-08	2.21304e-07
Tb927.10.2510	hypothetical protein, conserved	2015.44	-0.264072	0.0455434	-5.79824	6.70133e-09	2.5401e-08
Tb927.1.1390	hypothetical protein, conserved	801.567	-0.263839	0.0576609	-4.5757	4.74632e-06	1.3527e-05
Tb927.11.7580	hypothetical protein, conserved	5293.58	-0.263745	0.025781	-10.2302	1.45216e-24	1.41792e-23
Tb927.5.710	hypothetical protein, conserved	2751.58	-0.263692	0.0330066	-7.98907	1.35962e-15	8.26628e-15
Tb927.10.12320	hypothetical protein	965.162	-0.26349	0.063028	-4.18052	2.90844e-05	7.60285e-05
Tb927.10.11970	glutamine aminotransferase (GlnAT) (GlnAT)	5169.52	-0.263386	0.0440763	-5.97567	2.29141e-09	9.02233e-09
Tb927.8.7360	hypothetical protein, conserved	2442.97	-0.263384	0.0339925	-7.74829	9.31378e-15	5.38522e-14
Tb927.5.1880	ecotin family (I11), putative,inhibitor of serine peptidase (ISP), putative (ISP2)	1556.62	-0.263333	0.0486558	-5.41217	6.22665e-08	2.14413e-07
Tb927.10.10790	hypothetical protein	354.017	-0.263297	0.113337	-2.32313	0.020172	0.0345295
Tb927.11.10110	actin-like protein, putative	2014.98	-0.262892	0.0461723	-5.69371	1.24308e-08	4.60282e-08
Tb927.3.2480	hypothetical protein, conserved	618.429	-0.262377	0.108428	-2.41981	0.0155284	0.027257
Tb927.6.4020	hypothetical protein, conserved	900.13	-0.262237	0.0675344	-3.88301	0.000103172	0.000252615
Tb927.5.2680	hypothetical protein, conserved	870.038	-0.262118	0.0516281	-5.07705	3.83349e-07	1.21463e-06
Tb927.11.5830	hypothetical protein, conserved	1056.18	-0.262109	0.0610112	-4.29607	1.73851e-05	4.67265e-05
Tb927.8.5550	hypothetical protein, conserved	279.188	-0.262027	0.101463	-2.58248	0.00980919	0.0178421
Tb927.9.15020	hypothetical protein, conserved	834.809	-0.261983	0.0626156	-4.18398	2.86444e-05	7.5003e-05
Tb927.3.1870	hypothetical protein, conserved	503.843	-0.261888	0.0761299	-3.44002	0.000581672	0.00127784
Tb927.6.1820	dolichyl pyrophosphate phosphatase, putative	965.383	-0.261881	0.0598813	-4.37334	1.22363e-05	3.33434e-05
Tb927.10.8560	small GTPase, putative (RAB23)	929.3	-0.261872	0.0641867	-4.07984	4.50665e-05	0.000115442
Tb927.8.4260	serine/threonine-protein kinase, putative	1687.9	-0.261736	0.0461964	-5.66573	1.46404e-08	5.37878e-08
Tb927.2.4750	hypothetical protein, conserved	190.191	-0.261569	0.118671	-2.20415	0.0275137	0.0457782
Tb927.11.5040	leucine-rich repeat protein (LRRP), putative	1256.94	-0.261319	0.0556914	-4.69227	2.70189e-06	7.8859e-06
Tb927.10.14020	hypothetical protein, conserved	1662.8	-0.261285	0.047424	-5.50955	3.59752e-08	1.27125e-07
Tb927.11.6970	NADH-cytochrome b5 reductase-like protein	1472.38	-0.260818	0.0529543	-4.92534	8.42154e-07	2.58169e-06
Tb927.10.3090	hypothetical protein, conserved	1623.83	-0.260791	0.0461441	-5.65167	1.58898e-08	5.80991e-08
Tb927.11.7685	ribosomal protein S10p/S20	361.242	-0.260653	0.104024	-2.5057	0.0122209	0.0218169
Tb927.8.5290	hypothetical protein, conserved	1694.74	-0.260626	0.0504145	-5.16965	2.34527e-07	7.58097e-07
Tb927.8.1460	hypothetical protein, conserved	743.692	-0.260612	0.0602434	-4.32598	1.51856e-05	4.10486e-05
Tb927.7.3910	hypothetical protein, conserved	1488.39	-0.260438	0.0456478	-5.70537	1.16088e-08	4.31537e-08
Tb06.3A7.960	hypothetical protein	808.157	-0.260267	0.0551805	-4.71665	2.39757e-06	7.02383e-06
Tb927.11.3050	hypothetical protein	1285.28	-0.259842	0.0512988	-5.06527	4.07827e-07	1.28829e-06
Tb927.9.15080	hypothetical protein, conserved	830.597	-0.259705	0.0757352	-3.42912	0.000605541	0.00132688
Tb11.02.5090	proliferator-activated receptor-interacting protein (PRIP) interacting protein (PIMT), putative, pseudogene	533.022	-0.259206	0.0936429	-2.76803	0.00563966	0.0106927
Tb927.8.1930	hypothetical protein, conserved	717.198	-0.259187	0.0647378	-4.00365	6.23738e-05	0.000157028
Tb927.7.3610	hypothetical protein, conserved	2170.36	-0.25918	0.038269	-6.77259	1.26501e-11	5.85215e-11
Tb927.10.15980	hypothetical protein	268.458	-0.259129	0.116483	-2.22461	0.0261073	0.0437215
Tb927.11.14420	hypothetical protein, conserved	1084.21	-0.259086	0.0479097	-5.40781	6.38013e-08	2.19378e-07
Tb927.3.800	hypothetical protein, conserved	1894.08	-0.259073	0.057982	-4.46817	7.88928e-06	2.20126e-05
Tb927.10.11190	hypothetical protein, conserved	2759.4	-0.259004	0.0442822	-5.84894	4.94704e-09	1.89109e-08
Tb927.11.1750	hypothetical protein, conserved	1582.34	-0.259002	0.0510252	-5.07596	3.85544e-07	1.22035e-06
Tb927.9.2910	hypothetical protein, conserved	773.163	-0.258892	0.0686803	-3.76953	0.000163557	0.000389386
Tb927.2.6000	glycosylphosphatidylinositol-specific phospholipase C,VSG lipase (GPI-PLC)	340.155	-0.258761	0.1097	-2.3588	0.0183341	0.0316589
Tb927.9.3670	hypothetical protein, conserved	1630.28	-0.258704	0.0420054	-6.15882	7.32909e-10	2.99443e-09
Tb927.3.3460	hypothetical protein, conserved	5270.63	-0.258642	0.0310799	-8.32182	8.66194e-17	5.68304e-16
Tb927.10.4630	hypothetical protein, conserved	1108.03	-0.25852	0.0592969	-4.35976	1.30205e-05	3.53884e-05
Tb927.10.4210	hypothetical protein, conserved	858.585	-0.258466	0.0647562	-3.99137	6.56925e-05	0.000164746
Tb927.7.310	hypothetical protein, conserved	265.125	-0.258436	0.0907259	-2.84854	0.00439208	0.00844775
Tb927.11.6450	hypothetical protein, conserved	1463.65	-0.258415	0.0623741	-4.14298	3.42826e-05	8.89765e-05
Tb927.7.5240	hypothetical protein, conserved	1415.12	-0.258336	0.0485606	-5.31988	1.03836e-07	3.4853e-07
Tb927.10.8250	hypothetical protein, conserved	874.44	-0.257836	0.0736867	-3.49908	0.000466863	0.00104014
Tb927.11.14150	hypothetical protein, conserved	455.28	-0.257833	0.0772653	-3.33698	0.000846942	0.00182493
Tb927.10.2500	hypothetical protein, conserved	1211.84	-0.257778	0.0672238	-3.83463	0.000125754	0.000304064
Tb927.3.2280	vacuolar sorting protein 33 , putative	1188.72	-0.257603	0.0482114	-5.3432	9.13187e-08	3.09154e-07
Tb927.8.2030	hypothetical protein, conserved	7847.92	-0.257516	0.0342949	-7.50885	5.96502e-14	3.22576e-13
Tb927.10.14230	hypothetical protein, conserved	2979.22	-0.257422	0.0390679	-6.58909	4.42519e-11	1.97367e-10
Tb927.11.2070	hypothetical protein, conserved	948.265	-0.25736	0.0562001	-4.57934	4.66435e-06	1.33134e-05
Tb927.10.160	RNA polymerase II,KPAP2	793.811	-0.257268	0.0815024	-3.15657	0.00159639	0.00329467
Tb927.10.5630	hypothetical protein, conserved	1894.34	-0.257218	0.0553844	-4.64422	3.41361e-06	9.87176e-06
Tb927.11.9350	phosphonopyruvate decarboxylase-like protein, putative	1860.59	-0.257163	0.0449875	-5.71632	1.08855e-08	4.05289e-08
Tb927.10.12390	hypothetical protein, conserved	1019.57	-0.256918	0.0503921	-5.09838	3.4257e-07	1.09312e-06
Tb927.9.3680	hypothetical protein, conserved	4976.28	-0.256844	0.0317242	-8.09615	5.67242e-16	3.51668e-15
Tb927.10.7210	hypothetical protein, conserved	630.273	-0.256747	0.0657584	-3.90439	9.44617e-05	0.000232692
Tb927.8.1880	hypothetical protein, conserved	1961.17	-0.25667	0.0548058	-4.68326	2.8235e-06	8.21808e-06
Tb927.10.15790	hypothetical protein, conserved	1479.72	-0.25654	0.0447072	-5.73823	9.56726e-09	3.57901e-08
Tb927.7.4560	histone acetyltransferase, putative	2282.61	-0.25642	0.0385246	-6.65601	2.81357e-11	1.2723e-10
Tb927.8.3990	hypothetical protein, conserved	1265.91	-0.256415	0.0578649	-4.43126	9.36835e-06	2.58568e-05
Tb927.10.11960	hypothetical protein, conserved	878.244	-0.256299	0.0595942	-4.30074	1.70232e-05	4.58189e-05
Tb927.7.2950	hypothetical protein, conserved	1312.32	-0.256161	0.0461246	-5.55367	2.79725e-08	9.97796e-08
Tb927.10.14210	TFIIH basal transcription factor subunit (TFB5)	2078.7	-0.255891	0.0483014	-5.29779	1.17211e-07	3.91202e-07
Tb927.9.5860	tryparedoxin peroxidase	501.636	-0.255865	0.0938324	-2.72684	0.00639448	0.0120081
Tb927.9.5840	tryparedoxin peroxidase	501.636	-0.255865	0.0938324	-2.72684	0.00639448	0.0120081
Tb927.11.9480	hypothetical protein, conserved	781.405	-0.255848	0.0741165	-3.45197	0.000556506	0.00122569
Tb927.11.7550	hypothetical protein, conserved	567.745	-0.255703	0.0681561	-3.75173	0.00017562	0.000416844
Tb927.10.7010	hypothetical protein, conserved	1373.59	-0.255473	0.0463232	-5.515	3.48773e-08	1.23384e-07
Tb927.9.8810	hypothetical protein, conserved	1412.39	-0.255397	0.0509134	-5.0163	5.2677e-07	1.64368e-06
Tb927.9.13780	hypothetical protein, conserved	1251.74	-0.255354	0.0532101	-4.79897	1.59486e-06	4.75338e-06
Tb927.7.6820	hypothetical protein, conserved	1215.17	-0.255033	0.0492581	-5.17749	2.24893e-07	7.29006e-07
Tb927.7.2410	hypothetical protein, conserved	2105.8	-0.25499	0.0361733	-7.04911	1.8006e-12	8.82265e-12
Tb927.4.650	chaperone protein DNAj, putative	1239.12	-0.254587	0.0525116	-4.84821	1.24581e-06	3.75812e-06
Tb927.5.1930	hypothetical protein, conserved	2622.73	-0.254577	0.0461869	-5.51189	3.55002e-08	1.2554e-07
Tb927.11.14380	kinetoplast polyadenylation/uridylation factor 2 (KPAF2)	1933.01	-0.254409	0.0422187	-6.02598	1.6809e-09	6.67974e-09
Tb927.7.860	hypothetical protein, conserved	3110.87	-0.254364	0.0397311	-6.40215	1.53206e-10	6.56937e-10
Tb927.5.2470	hypothetical protein, conserved	327.886	-0.254352	0.0926119	-2.74643	0.00602483	0.01135
Tb927.11.1770	hypothetical protein, conserved	1629.05	-0.254279	0.0562961	-4.51682	6.27759e-06	1.7646e-05
Tb927.11.5470	hypothetical protein, conserved	688.474	-0.254044	0.0669829	-3.79267	0.000149037	0.000356977
Tb927.2.4955	hypothetical protein, Tb specific	500.606	-0.253946	0.0861057	-2.94924	0.00318553	0.00625839
Tb927.11.1520	expression site-associated gene (ESAG) protein, putative,expression site-associated gene 3 (ESAG3) protein, putative	402.982	-0.253905	0.0843978	-3.00843	0.00262603	0.00522769
Tb927.8.790	hypothetical protein, conserved	3190.38	-0.253871	0.0337609	-7.51968	5.49119e-14	2.98147e-13
Tb927.11.8410	hypothetical protein, conserved	1580.13	-0.253592	0.042829	-5.92103	3.19929e-09	1.23955e-08
Tb927.11.1080	hypothetical protein, conserved	3161.55	-0.25355	0.0424314	-5.97552	2.29359e-09	9.02712e-09
Tb927.10.460	NIMA-related protein kinase (NRKC)	1214.79	-0.253358	0.0567896	-4.46135	8.14462e-06	2.26781e-05
Tb927.10.3750	hypothetical protein, conserved	611.62	-0.253256	0.0724165	-3.49721	0.000470147	0.00104696
Tb927.11.11530	histone acetyltransferase, putative (HAT2)	2879.16	-0.253187	0.0352197	-7.18879	6.53657e-13	3.30575e-12
Tb927.10.6810	guanylate kinase, putative	1468.1	-0.252654	0.0623211	-4.05406	5.03358e-05	0.00012814
Tb927.2.1740	hypothetical protein, conserved	587.308	-0.252511	0.0790957	-3.19248	0.00141058	0.00293687
Tb927.10.6590	hypothetical protein, conserved	1580.9	-0.252432	0.0430989	-5.85705	4.71163e-09	1.80256e-08
Tb927.9.15640	BARP protein (BARP)	354.38	-0.252418	0.0879226	-2.87091	0.00409298	0.00791113
Tb927.10.9100	hypothetical protein, conserved	2340.93	-0.25214	0.0386445	-6.52461	6.81808e-11	3.00543e-10
Tb927.11.13830	hypothetical protein, conserved	2269.86	-0.252121	0.0459154	-5.49098	3.99709e-08	1.40456e-07
Tb927.11.15020	iron superoxide dismutase (TbSODB)	2704.79	-0.25178	0.0442976	-5.68382	1.31717e-08	4.86e-08
Tb927.10.410	hypothetical protein, conserved	1099.95	-0.251724	0.0595203	-4.22922	2.34505e-05	6.19875e-05
Tb927.9.14990	hypothetical protein, conserved	1314.97	-0.251677	0.0621593	-4.0489	5.14584e-05	0.000130892
Tb927.7.870	hypothetical protein, conserved	876.054	-0.251638	0.0618151	-4.07082	4.68478e-05	0.000119647
Tb927.10.10320	Dynein light chain Tctex-type, putative	674.514	-0.25161	0.0653382	-3.85088	0.000117694	0.000285893
Tb927.3.1750	Mad2-like HORMA domain containing protein (mad2)	338.568	-0.251432	0.0937766	-2.68118	0.00733635	0.0136385
Tb927.6.3080	hypothetical protein	666.725	-0.250884	0.0834752	-3.0055	0.00265149	0.00527504
Tb927.9.8420	60S ribosomal protein L10, putative,QM-like protein	2403.21	-0.250596	0.0464552	-5.39436	6.8769e-08	2.35687e-07
Tb927.4.4360	monoglyceride lipase, putative	1370.7	-0.25026	0.0508629	-4.92028	8.64193e-07	2.64582e-06
Tb927.10.15740	hypothetical protein, conserved	1083.86	-0.250211	0.0649618	-3.85166	0.000117318	0.000285127
Tb927.8.3270	hypothetical protein	596.545	-0.249854	0.0823998	-3.03222	0.00242764	0.00485939
Tb927.7.2690	hypothetical protein, conserved	683.583	-0.249786	0.0844922	-2.95632	0.00311337	0.00612937
Tb927.11.8880	hypothetical protein, conserved	1768.09	-0.249734	0.0493929	-5.05606	4.28005e-07	1.34797e-06
Tb927.4.4630	hypothetical protein, conserved	910.386	-0.249725	0.0596911	-4.18362	2.86902e-05	7.50604e-05
Tb927.4.1430	hypothetical protein, conserved	1674.68	-0.24949	0.0409182	-6.09728	1.07889e-09	4.33854e-09
Tb927.10.8760	hypothetical protein, conserved	1040.2	-0.249309	0.0667815	-3.73321	0.000189056	0.000446601
Tb927.7.4690	hypothetical protein	682.383	-0.249234	0.0667877	-3.73174	0.000190165	0.000448996
Tb927.6.2470	hypothetical protein, conserved	1265.34	-0.249225	0.0480419	-5.18767	2.12945e-07	6.91649e-07
Tb927.9.14480	dynein-associated protein, putative	1464.37	-0.249192	0.0665354	-3.74526	0.000180209	0.000427092
Tb927.6.3000	fatty acid desaturase, putative,sphingolipid delta 4 desaturase, putative	2042.99	-0.249055	0.0481862	-5.1686	2.35858e-07	7.61879e-07
Tb927.8.7650	amino acid transporter, putative	609.937	-0.248623	0.0731978	-3.3966	0.000682297	0.00148473
Tb927.4.3870	receptor-type adenylate cyclase GRESAG 4, putative	478.993	-0.248278	0.0757002	-3.27976	0.00103897	0.00220349
Tb927.3.2130	hypothetical protein, conserved	2598.69	-0.248244	0.0388197	-6.39478	1.60778e-10	6.88779e-10
Tb927.9.3290	hypothetical protein, conserved	450.457	-0.248143	0.0801456	-3.09616	0.00196047	0.0039791
Tb927.9.5000	hypothetical protein, conserved	1114.39	-0.248071	0.0513156	-4.83422	1.3367e-06	4.01308e-06
Tb927.3.5350	hypothetical protein, conserved	1330.15	-0.248055	0.053167	-4.66558	3.07741e-06	8.9406e-06
Tb927.5.4520	hypothetical protein, conserved	3203.49	-0.247926	0.0439479	-5.64137	1.68705e-08	6.15024e-08
Tb927.1.3890	hypothetical protein	282.828	-0.24751	0.101641	-2.43514	0.0148861	0.0262278
Tb927.4.1190	hypothetical protein, conserved	838.921	-0.247354	0.0798961	-3.09595	0.00196185	0.00398104
Tb927.2.3970	hypothetical protein, conserved	765.097	-0.247291	0.079738	-3.10129	0.00192677	0.00391574
Tb927.6.2410	hypothetical protein, conserved	808.797	-0.246793	0.0559269	-4.41278	1.0205e-05	2.80675e-05
Tb927.6.2430	hypothetical protein, conserved (ATG5)	1280.61	-0.246703	0.0515819	-4.78274	1.72924e-06	5.1328e-06
Tb927.10.11640	hypothetical protein, conserved	1565.44	-0.246247	0.0471083	-5.22726	1.7204e-07	5.63638e-07
Tb927.8.7010	chaperone protein DNAj, putative	1343.86	-0.246226	0.0699187	-3.5216	0.000428944	0.000961559
Tb927.9.9690	hypothetical protein, conserved	744.959	-0.246198	0.0599292	-4.10814	3.98856e-05	0.00010284
Tb927.5.450	NADH-ubiquinone oxidoreductase, mitochondrial, putative (NUBM)	3396.07	-0.24578	0.0378941	-6.48598	8.81589e-11	3.85369e-10
Tb927.3.3080	serine/threonine-protein kinase Nek1, putative,protein kinase, putative	1305.59	-0.245738	0.0474416	-5.17979	2.2213e-07	7.20741e-07
Tb927.10.12480	hypothetical protein, conserved	1085.68	-0.245591	0.0553609	-4.43618	9.15678e-06	2.5295e-05
Tb927.8.5250	coatomer delta subunit, putative,delta-COP, putative,delta-coat protein, putative	4230.28	-0.245419	0.0376067	-6.52594	6.75758e-11	2.98015e-10
Tb927.10.1240	hypothetical protein, conserved	1804.01	-0.24541	0.0481158	-5.10041	3.38922e-07	1.08221e-06
Tb927.1.2980	hypothetical protein, conserved	2632.79	-0.245409	0.039027	-6.28819	3.21182e-10	1.34364e-09
Tb927.2.4650	hypothetical protein, conserved	926.908	-0.245399	0.0528277	-4.64528	3.39612e-06	9.82551e-06
Tb927.11.10490	hypothetical protein, conserved	1804.72	-0.245366	0.0468648	-5.23561	1.64445e-07	5.40374e-07
Tb927.4.4570	hypothetical protein, conserved	3872.08	-0.245237	0.0295751	-8.29201	1.11352e-16	7.25093e-16
Tb927.11.3860	hypothetical protein, conserved	1642	-0.245174	0.0460566	-5.32332	1.01893e-07	3.42497e-07
Tb927.2.4840	hypothetical protein, conserved	888.012	-0.245093	0.076141	-3.21893	0.00128668	0.00269316
Tb927.11.2810	hypothetical protein, conserved	1323.28	-0.245086	0.0543564	-4.50887	6.51738e-06	1.82983e-05
Tb927.9.9940	PACRGB	2273.17	-0.244876	0.0454543	-5.38731	7.15194e-08	2.44669e-07
Tb927.9.6660	hypothetical protein, conserved	1253.8	-0.244857	0.0513382	-4.76949	1.84694e-06	5.46843e-06
Tb927.6.2720	calcium-binding protein, putative	1492.14	-0.244836	0.0412719	-5.93228	2.9875e-09	1.16321e-08
Tb927.10.9040	hypothetical protein, conserved	3015.09	-0.244511	0.038701	-6.31793	2.65084e-10	1.11638e-09
Tb927.6.710	dephospho-CoA kinase, putative	1127.07	-0.244399	0.0660119	-3.70235	0.000213608	0.000500344
Tb927.3.3440	hypothetical protein, conserved	1278.84	-0.244375	0.0575126	-4.24907	2.14657e-05	5.70766e-05
Tb927.8.6580	succinate dehydrogenase flavoprotein, putative	6095.64	-0.244271	0.0316525	-7.71726	1.18858e-14	6.79741e-14
Tb927.3.4800	hypothetical protein, conserved	619.864	-0.24427	0.0673823	-3.62513	0.000288812	0.000664007
Tb927.6.3060	hypothetical protein, conserved	419.991	-0.24425	0.0763005	-3.20116	0.00136877	0.00285613
Tb927.11.7360	palmitoyl acyltransferase 9, putative	1345.81	-0.244126	0.0517822	-4.71447	2.42336e-06	7.0972e-06
Tb927.3.4170	hypothetical protein, conserved	716.056	-0.243812	0.0703544	-3.46549	0.000529276	0.00116954
Tb927.8.2110	hypothetical protein, conserved	1125.11	-0.243605	0.0494995	-4.92136	8.59457e-07	2.63217e-06
Tb927.5.3780	hypothetical protein, conserved	1321.38	-0.243302	0.0459971	-5.28951	1.22644e-07	4.08469e-07
Tb927.10.6100	hypothetical protein, conserved	1872.48	-0.243205	0.0440466	-5.52154	3.36033e-08	1.18985e-07
Tb927.6.5010	hypothetical protein, conserved	1954.46	-0.243109	0.0364622	-6.66742	2.60336e-11	1.18007e-10
Tb927.7.7060	hypothetical protein, conserved	950.371	-0.242886	0.0822142	-2.9543	0.00313374	0.00616305
Tb927.9.11130	unc-50 related protein homolog	958.37	-0.242685	0.0679753	-3.57019	0.000356717	0.000809451
Tb927.5.3310	hypothetical protein, conserved	674.38	-0.242464	0.067944	-3.56859	0.000358907	0.000813647
Tb927.7.2280	hypothetical protein, conserved	737.546	-0.24223	0.0623993	-3.88194	0.000103626	0.000253613
Tb927.10.6990	hypothetical protein, conserved	851.704	-0.241858	0.0627246	-3.85587	0.000115317	0.000280624
Tb927.8.6740	DNA repair protein, putative	2549.16	-0.241748	0.0405594	-5.96033	2.51725e-09	9.87857e-09
Tb927.11.10350	hypothetical protein, conserved	1300.44	-0.241614	0.0503616	-4.79758	1.6059e-06	4.78326e-06
Tb927.5.2960	phosphoribosylpyrophosphate synthetase, putative (PRS)	4970.77	-0.24142	0.0315068	-7.66246	1.82407e-14	1.03069e-13
Tb927.3.5120	hypothetical protein, conserved	1015.4	-0.241147	0.0596914	-4.0399	5.34751e-05	0.000135693
Tb927.11.4300	60S ribosomal protein L18, putative (RPL18)	27142.7	-0.241107	0.0345258	-6.98338	2.88161e-12	1.39529e-11
Tb927.3.790	zinc finger CCCH domain-containing protein 6, putative (ZC3H6)	924.578	-0.240797	0.0565903	-4.2551	2.08956e-05	5.56547e-05
Tb927.9.6070	40S ribosomal protein S3, putative (RPS3)	4581.27	-0.240688	0.0440184	-5.46789	4.55428e-08	1.59206e-07
Tb927.10.15830	hypothetical protein, conserved	1886.46	-0.240524	0.068673	-3.50246	0.000460981	0.00102825
Tb927.10.9860	Mitochondrial N(5)-glutamine methyltransferase MTQ1, putative	1198.73	-0.240483	0.0576399	-4.17216	3.01725e-05	7.86986e-05
Tb927.7.7350	hypothetical protein	616.79	-0.240233	0.0945878	-2.53979	0.0110919	0.0200057
Tb927.7.5280	hypothetical protein, conserved	6526.67	-0.240202	0.0310647	-7.7323	1.05618e-14	6.06965e-14
Tb927.11.1230	hypothetical protein, conserved	421.986	-0.239899	0.0854169	-2.80856	0.00497631	0.0094941
Tb927.6.1450	hypothetical protein, conserved	1529.39	-0.239824	0.041254	-5.81334	6.12393e-09	2.32685e-08
Tb927.9.2060	hypothetical protein, conserved	900.103	-0.239819	0.0655006	-3.66133	0.000250906	0.000581648
Tb927.3.2340	peroxin-2,glycosome import protein (gim1) (PEX2)	1089.42	-0.239024	0.0496189	-4.8172	1.45586e-06	4.3556e-06
Tb927.4.3320	uracil phosphoribosyltransferase, putative	3060.29	-0.238958	0.0633449	-3.77232	0.000161734	0.00038524
Tb927.11.7870	hypothetical protein, conserved	2919.97	-0.238887	0.0328526	-7.27148	3.55569e-13	1.83058e-12
Tb927.11.15600	histone deacetylase 2,histone deacetylase-like protein HDO2 (HDAC2)	1816.15	-0.238854	0.0468764	-5.09541	3.47982e-07	1.10814e-06
Tb927.9.6040	E1-like ubiquitin-activating enzyme, putative (UBA5)	2775.02	-0.23864	0.0454987	-5.24499	1.56293e-07	5.14726e-07
Tb927.10.9090	hypothetical protein, conserved	595.924	-0.238461	0.0957083	-2.49154	0.012719	0.0226547
Tb927.6.2770	vacuolar assembly protein vps41, putative	2420.52	-0.238245	0.0418941	-5.68683	1.29418e-08	4.77702e-08
Tb927.6.2830	GTPase activating protein, conserved	599.833	-0.238139	0.0725513	-3.28235	0.00102946	0.00218578
Tb927.2.3000	hypothetical protein, conserved	889.534	-0.238001	0.0600163	-3.96561	7.32083e-05	0.00018248
Tb927.6.2810	ABC transporter, putative	1326.88	-0.237878	0.0524909	-4.53179	5.84857e-06	1.6499e-05
Tb927.10.11870	mitochondrial RNA binding protein (MRB11870)	2157.08	-0.237831	0.0371495	-6.40199	1.53363e-10	6.57312e-10
Tb927.9.8580	hypothetical protein, conserved	1621.85	-0.237698	0.0535233	-4.44102	8.95336e-06	2.47693e-05
Tb927.11.13300	hypothetical protein, conserved	809.929	-0.237403	0.0616887	-3.84841	0.000118887	0.000288644
Tb927.3.4490	protein farnesyltransferase alpha subunit, putative	1181.1	-0.237267	0.0456924	-5.19269	2.07273e-07	6.73923e-07
Tb927.3.820	hypothetical protein, conserved	785.433	-0.237163	0.0610235	-3.88641	0.000101736	0.000249503
Tb927.3.4860	mitogen-activated protein kinase kinase, putative (MKK1)	519.485	-0.237155	0.075204	-3.15349	0.00161333	0.00332818
Tb927.8.6870	hypothetical protein, conserved	2264.55	-0.23707	0.0363881	-6.51506	7.26613e-11	3.19696e-10
Tb927.4.1940	hypothetical protein, conserved	1307	-0.237059	0.0475937	-4.9809	6.32906e-07	1.96189e-06
Tb927.10.3600	hypothetical protein, conserved	592.216	-0.23701	0.070611	-3.35656	0.000789179	0.00170591
Tb927.9.9430	hypothetical protein, conserved	1006.9	-0.236765	0.051996	-4.55353	5.27519e-06	1.49411e-05
Tb927.9.9620	meiotic recombination protein DMC1, putative (dmc1)	2233.59	-0.236662	0.0389746	-6.0722	1.26166e-09	5.05199e-09
Tb927.11.9270	differentiation inhibitory kinase (ZFK)	1421.22	-0.236457	0.0512928	-4.60994	4.02794e-06	1.15774e-05
Tb927.9.3590	monothiol glutaredoxin, putative	1439.46	-0.236318	0.0518662	-4.5563	5.20624e-06	1.47753e-05
Tb927.8.1710	protein phosphatase 2A, regulatory subunit B, putative,phosphotyrosyl phosphate activator protein, putative	1807.74	-0.236077	0.048354	-4.88226	1.04879e-06	3.18415e-06
Tb927.9.2670	engulfment and cell motility domain 2, putative	1540.44	-0.236025	0.0544638	-4.33362	1.4668e-05	3.97404e-05
Tb927.10.5060	hypothetical protein, conserved	1192.06	-0.236007	0.0543365	-4.34342	1.40278e-05	3.80388e-05
Tb927.11.10720	hypothetical protein, conserved	5227.37	-0.235755	0.0280391	-8.40809	4.1673e-17	2.78075e-16
Tb927.10.11050	hypothetical protein, conserved	1158.1	-0.23554	0.0534412	-4.40747	1.04587e-05	2.87319e-05
Tb927.10.6700	hypothetical protein, conserved	2100.94	-0.235186	0.0393138	-5.98227	2.20055e-09	8.67902e-09
Tb927.11.6620	nucleic acid binding protein, putative	615.662	-0.235094	0.0634191	-3.70699	0.00020974	0.000492017
Tb927.10.11690	hypothetical protein, conserved	1494.23	-0.23481	0.0479109	-4.90098	9.53619e-07	2.90641e-06
Tb927.6.3190	hypothetical protein, conserved	1578.56	-0.234607	0.0509135	-4.60795	4.06659e-06	1.16849e-05
Tb927.3.920	hypothetical protein, conserved	2131.4	-0.234512	0.0583859	-4.01658	5.90482e-05	0.000149033
Tb927.7.2380	hypothetical protein, conserved	518.847	-0.23439	0.0994904	-2.3559	0.0184778	0.0318952
Tb927.7.3630	TPR-repeat-containing chaperone protein DNAJ, putative	3799.89	-0.234258	0.0279026	-8.39558	4.63601e-17	3.08479e-16
Tb927.9.12450	class I transcription factor A, subunit 2 (CITFA-2)	1379.96	-0.234063	0.0469344	-4.98703	6.13136e-07	1.9031e-06
Tb927.11.9860	hypothetical protein, conserved	5065.74	-0.233926	0.0449919	-5.1993	2.00039e-07	6.5175e-07
Tb927.5.4550	receptor-type adenylate cyclase GRESAG 4, putative,adenylyl cyclase, putative,ATP pyrophosphate-lyase, putative	752.112	-0.233891	0.0611074	-3.82755	0.000129427	0.000312624
Tb927.9.11510	hypothetical protein, conserved	1823.64	-0.233837	0.0410812	-5.69207	1.25512e-08	4.64373e-08
Tb927.7.5650	kinesin, putative	1516.8	-0.233414	0.0755597	-3.08913	0.00200745	0.00406833
Tb927.11.13820	hypothetical protein, conserved	1538.17	-0.233167	0.0423596	-5.50447	3.70282e-08	1.30602e-07
Tb927.3.2970	hypothetical protein, conserved	455.239	-0.232966	0.101665	-2.2915	0.0219344	0.037229
Tb927.7.7140	hypothetical protein, conserved	1110.57	-0.232891	0.0549115	-4.2412	2.22329e-05	5.89505e-05
Tb927.2.4445	hypothetical protein, conserved	1252.57	-0.232813	0.0527596	-4.41271	1.02085e-05	2.8069e-05
Tb927.3.1020	hypothetical protein, conserved	1437.16	-0.232155	0.045221	-5.13378	2.83974e-07	9.11382e-07
Tb927.6.1560	hypothetical protein, conserved	1993.76	-0.231965	0.0431926	-5.37048	7.85265e-08	2.67864e-07
Tb927.8.1500	hypothetical protein, conserved	3884.32	-0.231864	0.0411928	-5.62877	1.81501e-08	6.59636e-08
vsg555542_BES4--expression	BES4--expression site-associated gene 5 (ESAG5) protein[13852:15286](+)	351.281	-0.231654	0.102383	-2.26262	0.0236594	0.0399056
Tb927.11.1910	cation transporter protein, putative	1140.72	-0.231579	0.0901471	-2.5689	0.0102022	0.0184965
Tb927.10.2140	mitochondrial processing peptidase alpha subunit (pseudogene), putative	1894.92	-0.231386	0.0451015	-5.13034	2.89227e-07	9.27609e-07
Tb927.10.15610	zinc finger protein, putative	870.188	-0.231357	0.0725706	-3.18803	0.00143246	0.00297913
Tb927.10.15770	hypothetical protein, conserved	1100.08	-0.231265	0.052284	-4.42326	9.72237e-06	2.68025e-05
Tb927.11.15340	hypothetical protein, conserved	1407.32	-0.231226	0.0429815	-5.37966	7.46247e-08	2.54923e-07
Tb927.11.9580	hypothetical protein, conserved	1209.43	-0.231158	0.0736876	-3.137	0.00170689	0.00350663
Tb927.7.3350	palmitoyl acyltransferase 11, putative	2226.53	-0.231051	0.042578	-5.42654	5.74576e-08	1.98578e-07
Tb927.7.3880	protein kinase, putative	2273.88	-0.230902	0.0453191	-5.09502	3.48696e-07	1.11004e-06
Tb927.5.1030	Iron-sulfur assembly protein 2 (Isa2)	818.32	-0.230885	0.0587447	-3.93031	8.48371e-05	0.000209969
Tb927.3.3640	intergrin alpha chain protein, putative,FG-GAP repeat protein, putative	1707.8	-0.230845	0.039691	-5.81607	6.02462e-09	2.29188e-08
Tb927.2.4670	hypothetical protein, conserved	496.148	-0.230782	0.0756744	-3.04966	0.00229098	0.00461126
Tb927.6.870	myotubularin, putative	2997.63	-0.230678	0.0474653	-4.85994	1.17424e-06	3.54562e-06
Tb927.10.4320	hypothetical protein, conserved	2312.99	-0.230617	0.0356593	-6.46722	9.98249e-11	4.34223e-10
Tb927.5.4120	hypothetical protein, conserved	1709.78	-0.230495	0.0562931	-4.09454	4.23001e-05	0.000108828
Tb927.6.1850	quiescin sulfhydryl oxidase (QSOX)	2018.79	-0.230461	0.0418627	-5.50517	3.68806e-08	1.30178e-07
Tb927.10.13640	hypothetical protein, conserved	2350.25	-0.230273	0.0346812	-6.6397	3.14325e-11	1.41664e-10
Tb927.6.1150	hypothetical protein	563.382	-0.230098	0.0762999	-3.0157	0.00256384	0.00511544
Tb927.8.4590	hypothetical protein, conserved	1851.47	-0.229924	0.0413562	-5.55961	2.70382e-08	9.66294e-08
Tb927.10.9280	hypothetical protein, conserved	3261.31	-0.2299	0.0328938	-6.98917	2.76522e-12	1.34183e-11
Tb927.10.7970	hypothetical protein, conserved	1642.34	-0.229664	0.0398778	-5.7592	8.4513e-09	3.1817e-08
Tb927.11.16710	hypothetical protein, conserved	566.991	-0.229602	0.0736111	-3.11912	0.00181391	0.00371114
Tb927.11.2040	protein kinase, putative	1144.87	-0.229121	0.0674823	-3.39527	0.000685601	0.00149158
Tb927.11.5350	myo-inositol/proton symporter (MIT)	1354.66	-0.22894	0.072032	-3.17831	0.00148134	0.00307267
Tb927.4.1040	hypothetical protein, conserved	677.749	-0.228889	0.067584	-3.38673	0.00070731	0.00153739
Tb927.11.1360	hypothetical protein, conserved	1186.17	-0.228864	0.06374	-3.59059	0.000329931	0.000753739
Tb927.11.11020	hypothetical protein, conserved	4128.98	-0.228748	0.0346577	-6.6002	4.10597e-11	1.83303e-10
Tb927.11.13960	U6 snRNA-associated Sm-like protein LSm4p (TbLSm4)	655.865	-0.228743	0.0922035	-2.48085	0.013107	0.0233106
Tb927.2.1700	hypothetical protein, conserved	1067.63	-0.228661	0.0485392	-4.71086	2.46677e-06	7.21985e-06
Tb927.2.1110	DNA-directed RNA polymerase III subunit 2, pseudogene, putative,DNA-directed RNA polymerase III subunit 2, degenerate	1003.7	-0.228537	0.0616181	-3.70892	0.000208146	0.000488519
Tb927.10.8850	hypothetical protein, conserved	1928.16	-0.228174	0.0407657	-5.59719	2.17848e-08	7.84187e-08
Tb927.10.5570	hypothetical protein, conserved	565.767	-0.228139	0.0690669	-3.30315	0.000956038	0.00204044
Tb927.9.12030	hypothetical protein, conserved	1258.54	-0.227871	0.0572601	-3.97958	6.90368e-05	0.000172629
Tb927.7.5940	Protein Associated with Differentiation (PAD2)	9144.8	-0.22767	0.0365569	-6.22781	4.72987e-10	1.95703e-09
Tb927.11.13010	hypothetical protein	1534	-0.227262	0.0478796	-4.74653	2.06935e-06	6.09825e-06
Tb927.8.6800	hypothetical protein, conserved	1079.09	-0.227196	0.0637128	-3.56593	0.000362562	0.000821529
Tb927.3.2620	hypothetical protein, conserved	4087.95	-0.227182	0.0364686	-6.22952	4.67856e-10	1.9375e-09
Tb927.11.6930	hypothetical protein, conserved	783.013	-0.22652	0.0596001	-3.80066	0.000144312	0.000346363
Tb927.10.9800	60S ribosomal protein L22	10599.6	-0.226254	0.023434	-9.65493	4.68498e-22	4.07326e-21
Tb927.8.7040	hypothetical protein, conserved	2309.37	-0.225737	0.0442485	-5.10156	3.36862e-07	1.07636e-06
Tb927.10.3480	hypothetical protein, conserved	1610.08	-0.225667	0.0493096	-4.57652	4.72769e-06	1.3482e-05
Tb927.9.5390	hypothetical protein, conserved	597.347	-0.225651	0.0780575	-2.89083	0.00384221	0.0074585
Tb927.11.7930	RNA polymerase B subunit RPB8, putative (RPB8)	1595.55	-0.225619	0.0687146	-3.28343	0.00102554	0.00217843
Tb927.7.4300	hypothetical protein, conserved	1266.01	-0.225513	0.0543332	-4.15056	3.31659e-05	8.61967e-05
Tb927.8.7050	mu-adaptin 4, putative,adaptor complex AP-4 medium subunit, putative	1354.84	-0.225424	0.0488644	-4.61327	3.96387e-06	1.14002e-05
Tb927.10.13890	hypothetical protein, conserved	1171.84	-0.225148	0.0583825	-3.85643	0.000115054	0.000280057
Tb927.11.17020	hypothetical protein, conserved	1519.33	-0.225086	0.0461829	-4.87378	1.0948e-06	3.31424e-06
Tb927.11.11560	DNA topoisomerase II beta, putative	1019.55	-0.225001	0.0558074	-4.03175	5.53639e-05	0.000140184
Tb927.11.11540	DNA topoisomerase II beta, putative	1019.55	-0.225001	0.0558074	-4.03175	5.53639e-05	0.000140184
Tb927.7.2790	hypothetical protein, conserved	2026.02	-0.224704	0.0391312	-5.74234	9.33769e-09	3.49728e-08
Tb927.10.15670	hypothetical protein, conserved	2190.41	-0.224703	0.0393992	-5.70323	1.17558e-08	4.36657e-08
Tb927.6.1070	hypothetical protein, conserved	2079.04	-0.224637	0.0476939	-4.70997	2.47751e-06	7.2468e-06
Tb927.9.6960	hypothetical protein, conserved	247.723	-0.223821	0.096946	-2.30871	0.0209595	0.0357542
Tb927.5.4410	hypothetical protein, conserved	1066.2	-0.223691	0.0559642	-3.99704	6.41382e-05	0.000161172
Tb927.1.3110	soluble N-ethylmaleimide sensitive factor (NSF) attachment protein, putative	2182.83	-0.223533	0.0826701	-2.70392	0.00685267	0.0128023
Tb927.10.9590	hypothetical protein, conserved	934.551	-0.223351	0.0580525	-3.8474	0.00011938	0.000289628
Tb927.10.530	hypothetical protein, conserved	457.4	-0.223139	0.087319	-2.55545	0.0106052	0.0191938
Tb927.11.15610	hypothetical protein, conserved	1891.66	-0.222959	0.048714	-4.57689	4.71942e-06	1.34625e-05
Tb927.11.6010	conserved protein, unknown function	802.197	-0.222926	0.0744436	-2.99456	0.00274839	0.00545633
Tb927.10.16090	hypothetical protein, conserved	3382.98	-0.222706	0.0343202	-6.48906	8.63721e-11	3.77733e-10
Tb927.10.14560	hypothetical protein, conserved	3024.21	-0.222449	0.0443313	-5.01787	5.22474e-07	1.63135e-06
Tb927.8.5030	trafficking protein particle complex subunit 3, putative,TRAPP, putative,transport protein particle (TRAPP) component, Bet3, putative	1078.67	-0.222428	0.0770736	-2.88592	0.00390272	0.00756819
Tb927.7.5460	exosome-associated protein 3,3' exoribonuclease, putative (EAP3)	1081.43	-0.222393	0.0532331	-4.17772	2.94451e-05	7.695e-05
Tb927.10.11650	hypothetical protein, conserved	1065.09	-0.22196	0.053581	-4.14251	3.43529e-05	8.91345e-05
Tb927.1.4370	hypothetical protein, conserved	2219.6	-0.221894	0.0478766	-4.6347	3.57462e-06	1.03153e-05
Tb927.11.14290	vacuolar sorting protein, putative	812.673	-0.221883	0.058586	-3.78731	0.000152288	0.000364119
Tb927.7.5510	hypothetical protein, conserved	1096.69	-0.221812	0.0600845	-3.69166	0.000222791	0.000520276
Tb927.9.11300	Mitochondrial ribosomal protein S17	2107.79	-0.221739	0.0467542	-4.74266	2.10934e-06	6.20835e-06
Tb927.9.11280	Mitochondrial ribosomal protein S17	2107.79	-0.221739	0.0467542	-4.74266	2.10934e-06	6.20835e-06
Tb927.10.8830	hypothetical protein, conserved	1646.17	-0.221652	0.0457112	-4.84897	1.24105e-06	3.74495e-06
Tb927.6.4620	hypothetical protein, conserved	665.37	-0.221528	0.0633096	-3.49912	0.000466797	0.00104014
Tb927.5.3700	hypothetical protein, conserved	1975.71	-0.221387	0.0569031	-3.89059	0.000100002	0.000245826
Tb927.11.14940	hypothetical protein, conserved	1364.18	-0.221321	0.0491366	-4.50419	6.66269e-06	1.86951e-05
Tb927.10.13990	hypothetical protein, conserved	1114.48	-0.221275	0.0496053	-4.46072	8.16859e-06	2.27382e-05
Tb927.9.3550	hypothetical protein, conserved	1375.98	-0.221267	0.0686774	-3.22183	0.00127374	0.00266724
Tb927.7.4910	hypothetical protein, conserved	4270.84	-0.221064	0.0336747	-6.56467	5.21474e-11	2.31706e-10
Tb927.7.850	hypothetical protein, conserved	1337.75	-0.220989	0.0545943	-4.04784	5.16928e-05	0.000131452
Tb927.10.1200	hypothetical protein, conserved	885.338	-0.220755	0.0625257	-3.53063	0.000414565	0.000931537
Tb927.10.2390	casein kinase I, putative	436.142	-0.220567	0.0724208	-3.04563	0.00232192	0.00466857
vsg5555122_BES15-expression	BES15-expression site-associated gene 4 (ESAG4) protein[27182:30989](+)	596.596	-0.220359	0.0616063	-3.5769	0.000347699	0.000790507
Tb927.10.2570	lysosomal alpha-mannosidase precursor, putative	5774.6	-0.220265	0.0247465	-8.90086	5.54179e-19	4.0752e-18
Tb927.9.3340	hypothetical protein, conserved	1138.51	-0.220061	0.0499576	-4.40496	1.05801e-05	2.90399e-05
Tb927.10.3070	hypothetical protein, conserved	928.291	-0.219982	0.0569425	-3.86322	0.0001119	0.000272732
Tb927.10.14860	hypothetical protein, conserved	3452.1	-0.219922	0.0428094	-5.13723	2.78813e-07	8.9573e-07
Tb927.11.6020	hypothetical protein, conserved	520.917	-0.219769	0.0748778	-2.93503	0.00333512	0.00653595
Tb927.8.2990	hypothetical protein, conserved	996.261	-0.219586	0.0629972	-3.48565	0.000490936	0.00109017
Tb927.6.4660	cationic amino acid transporter, putative	1343.93	-0.219212	0.0446982	-4.90426	9.37808e-07	2.861e-06
Tb927.6.3690	pre-mRNA cleavage complex II Clp1-like, conserved	1529.77	-0.219171	0.04869	-4.50136	6.752e-06	1.89232e-05
Tb927.10.4690	dynein light chain, putative	920.276	-0.219044	0.0601513	-3.64155	0.000270998	0.000625308
Tb927.4.1520	hypothetical protein, conserved	826.655	-0.218959	0.0579288	-3.77979	0.000156958	0.000374336
Tb927.10.9910	hypothetical protein, conserved	3217	-0.218776	0.0373998	-5.84966	4.92583e-09	1.88374e-08
Tb927.6.2920	hypothetical protein, conserved	1244.28	-0.218498	0.0488932	-4.46889	7.86272e-06	2.19514e-05
Tb927.11.16120	hypothetical protein, conserved	1462.15	-0.218196	0.041805	-5.21938	1.79525e-07	5.87343e-07
Tb927.4.370	hypothetical protein, conserved	876.22	-0.218148	0.0597928	-3.64841	0.000263873	0.00061006
Tb927.8.690	peptidyl-prolyl cis-trans isomerase/rotamase, putative,PPIase, putative,parvulin (PIN1)	1021	-0.218143	0.0670065	-3.25554	0.00113175	0.00238847
Tb927.11.3280	kinesin, putative,MCAK-like kinesin, putative (Kif13-5)	3289.89	-0.217781	0.0399758	-5.44782	5.09918e-08	1.77335e-07
Tb927.10.3490	kinetoplastid-specific dual specificity phosphatase, putative	2056.9	-0.217772	0.0415947	-5.23556	1.64481e-07	5.40374e-07
Tb927.7.5750	hypothetical protein, conserved	2790.18	-0.217415	0.0381564	-5.69799	1.21227e-08	4.49753e-08
Tb927.10.9880	60S ribosomal protein L18, putative (TbL18LP)	8619.37	-0.217356	0.0760448	-2.85827	0.00425962	0.00821139
Tb927.10.10780	hypothetical protein, conserved	1674.08	-0.217119	0.0560602	-3.87296	0.000107521	0.000262577
Tb927.11.1950	hypothetical protein, conserved	601.522	-0.217097	0.0702706	-3.08945	0.00200529	0.00406482
Tb927.10.10400	hypothetical protein, conserved	1434.92	-0.217039	0.0539044	-4.02638	5.66432e-05	0.000143385
Tb927.6.720	40S ribosomal protein L14, putative	17971.1	-0.21654	0.0351657	-6.15771	7.38023e-10	3.01271e-09
Tb927.11.9510	nucleic acid binding protein, putative	1477.97	-0.216536	0.0425728	-5.08624	3.65226e-07	1.15915e-06
Tb927.6.4520	hypothetical protein, conserved	3542.9	-0.216322	0.0399508	-5.41471	6.13869e-08	2.11616e-07
Tb927.10.5020	Eukaryotic translation initiation factor 4E type 5 (eif4e5)	1307.25	-0.216281	0.0537254	-4.02567	5.68132e-05	0.000143738
Tb927.11.16410	enolase, putative	1996.75	-0.216257	0.0437163	-4.94683	7.54305e-07	2.32067e-06
Tb927.8.5150	hypothetical protein, conserved	896.609	-0.21622	0.0924409	-2.33901	0.0193349	0.0332049
Tb927.11.15700	hypothetical protein, conserved	788.848	-0.216014	0.0671927	-3.21484	0.00130517	0.00272823
Tb927.1.1010	E3 ubiquitin-protein ligase KCMF1, putative,ZZ-type zinc finger-containing protein	1504.33	-0.215687	0.0477494	-4.51706	6.27045e-06	1.76312e-05
Tb927.3.5470	hypothetical protein, conserved	840.493	-0.215578	0.0707842	-3.04557	0.00232243	0.0046686
Tb927.4.2520	NAD dependent deacetylase, putative,transcriptional regulator, Sir2 family protein, nicotinic acid mononucleotide 5,6-dimethylbenzimidazole (cobb) protein	841.015	-0.215484	0.0600982	-3.58553	0.000336391	0.000766829
Tb927.8.6280	hypothetical protein, conserved	530.504	-0.215254	0.0795375	-2.70632	0.00680338	0.0127253
Tb927.5.1660	protein phosphatase 2C, putative	6253.07	-0.215229	0.0263707	-8.16169	3.3038e-16	2.0838e-15
Tb927.4.5210	hypothetical protein, conserved	636.157	-0.21511	0.0861897	-2.49577	0.0125683	0.022399
Tb927.11.10570	hypothetical protein, conserved	1892.54	-0.215089	0.0526077	-4.08854	4.34104e-05	0.000111562
Tb927.6.2820	hypothetical protein, conserved	682.746	-0.215081	0.0679717	-3.16426	0.00155476	0.0032179
Tb927.10.7560	hypothetical protein, conserved	1064.21	-0.215011	0.0506744	-4.24299	2.20563e-05	5.85481e-05
Tb927.9.7480	hypothetical protein, conserved	1446.57	-0.214625	0.0481947	-4.45328	8.45677e-06	2.34729e-05
Tb927.9.10520	hypothetical protein, conserved	1950.81	-0.214571	0.043394	-4.94471	7.62556e-07	2.34453e-06
Tb927.4.5150	hypothetical protein, conserved	666.606	-0.2145	0.0701587	-3.05735	0.002233	0.00450128
Tb927.10.3800	predicted RING finger protein	1369.5	-0.214149	0.0473432	-4.52334	6.08719e-06	1.71414e-05
Tb927.9.11660	hypothetical protein, conserved	1069.79	-0.214126	0.0597487	-3.58378	0.000338654	0.000771614
Tb927.4.4600	hypothetical protein, conserved	1877.27	-0.214034	0.0483159	-4.42989	9.42824e-06	2.60145e-05
Tb927.6.5095	hypothetical protein	2641.83	-0.213853	0.0787121	-2.7169	0.00658972	0.0123624
Tb927.3.1760	chaperone protein DNAj, putative	1837.46	-0.213732	0.0505785	-4.22575	2.38145e-05	6.28794e-05
Tb927.2.4870	kinetoplastid-specific dual specificity phosphatase, putative	549.17	-0.213721	0.0788842	-2.7093	0.0067425	0.012629
Tb927.1.2740	lipase-like protein, putative	1642.71	-0.213659	0.0426706	-5.00718	5.52325e-07	1.72e-06
Tb927.1.4740	hypothetical protein, conserved	2512.94	-0.213352	0.0390999	-5.4566	4.85339e-08	1.69161e-07
Tb927.6.4180	hypothetical protein, conserved	928.973	-0.213293	0.0599004	-3.56079	0.000369736	0.00083638
Tb927.10.12530	chaperone protein DNAj, putative	829.705	-0.21316	0.0608536	-3.50284	0.000460334	0.00102705
Tb927.7.5830	hypothetical protein, conserved	542.859	-0.213152	0.0820467	-2.59793	0.00937871	0.0171383
Tb927.11.4040	hypothetical protein, conserved	784.11	-0.213092	0.0653403	-3.26126	0.00110919	0.00234295
Tb927.10.11510	hypothetical protein, conserved	1774.39	-0.213073	0.0405422	-5.25557	1.47565e-07	4.87009e-07
Tb927.4.2990	hypothetical protein, conserved	2894.04	-0.213061	0.0382757	-5.56648	2.59931e-08	9.30705e-08
Tb927.11.10030	60S ribosomal protein L29, putative	2317.02	-0.213007	0.0577664	-3.68738	0.000226575	0.000527966
Tb927.3.2190	RNA triphosphatase (TbCET1)	1339.17	-0.213006	0.0465031	-4.58047	4.63932e-06	1.3246e-05
Tb927.6.940	metacaspase MCA2 (MCA2)	417.258	-0.212706	0.0834546	-2.54877	0.0108105	0.019528
Tb927.9.1710	hypothetical protein, conserved	1736.41	-0.21264	0.0411246	-5.17062	2.33313e-07	7.54432e-07
Tb927.7.1370	spliced leader RNA PSE-promoter transcription factor, putative (PPB1)	1086.86	-0.212247	0.0520789	-4.07549	4.59181e-05	0.000117496
Tb927.3.4370	hypothetical protein, conserved	1461.81	-0.212041	0.04345	-4.88012	1.06022e-06	3.2147e-06
Tb927.9.1540	protein phosphatase 2B, putative	614.465	-0.212029	0.0677469	-3.12972	0.00174971	0.00358912
Tb927.11.10960	hypothetical protein, conserved	3586.21	-0.212013	0.0419614	-5.05257	4.3591e-07	1.37241e-06
Tb927.10.2340	hypothetical protein, conserved	629.392	-0.2119	0.0843751	-2.51141	0.0120251	0.021508
Tb927.8.2320	hypothetical protein	756.527	-0.211698	0.0677838	-3.12314	0.00178934	0.00366486
Tb927.4.810	expression site-associated gene (ESAG) protein, putative,expression site-associated gene 5 (ESAG5) protein, putative	1120.15	-0.21167	0.0535208	-3.9549	7.65656e-05	0.000190346
Tb927.3.2860	hypothetical protein, conserved	658.972	-0.211665	0.0652647	-3.24318	0.00118204	0.00248737
Tb927.1.1330	Mitochondrial Editosome-like Complex TUTase (MEAT1)	2135	-0.211387	0.0391607	-5.39794	6.74098e-08	2.31112e-07
Tb927.8.1820	nonspecific lipid-transfer protein, putative,sterol carrier protein, putative	1833.05	-0.211383	0.053545	-3.94776	7.88865e-05	0.000195909
Tb927.7.6440	vesicle transport v-SNARE protein, putative	738.457	-0.211377	0.0677905	-3.1181	0.00182024	0.00372168
Tb927.10.14910	Sarcalumenin, putative,Sarcalumenin, putative,sarcoplasmic reticulum glycoprotein, putative	1584.01	-0.210974	0.0459222	-4.59416	4.34489e-06	1.24505e-05
Tb927.11.710	hypothetical protein, conserved	3630.71	-0.210882	0.0349803	-6.0286	1.65385e-09	6.57777e-09
Tb927.11.11350	hypothetical protein, conserved	3737.57	-0.210818	0.0314801	-6.69688	2.12914e-11	9.70708e-11
Tb927.7.4515	hypothetical protein, conserved	549.057	-0.210727	0.0706346	-2.98333	0.00285128	0.00564873
Tb927.11.13510	hypothetical protein, conserved	1032.22	-0.210718	0.056002	-3.76269	0.000168093	0.000399682
Tb927.10.13320	DNA-directed RNA polymerase II/III subunit, putative (RPB5)	1360.94	-0.210596	0.0767471	-2.74402	0.00606918	0.011429
Tb927.6.2600	hypothetical protein, conserved	1630.35	-0.210482	0.0608396	-3.45962	0.000540948	0.00119281
Tb927.11.6690	protein kinase, putative	1149.3	-0.210471	0.0566247	-3.71695	0.000201642	0.000474316
Tb927.3.2260	hypothetical protein, conserved	1509.6	-0.210339	0.0611902	-3.43746	0.000587194	0.00128967
Tb927.11.13880	kinetoplastid-specific protein tyrosine phosphatase, putative	1579.89	-0.210291	0.0460642	-4.56517	4.99099e-06	1.419e-05
Tb927.11.4470	serine/threonine protein kinase, putative	1941.13	-0.210155	0.0457279	-4.59578	4.31137e-06	1.23582e-05
Tb927.8.5140	diacylglycerol kinase, putative	960.006	-0.209915	0.052518	-3.99701	6.41478e-05	0.000161172
Tb927.7.4550	60S ribosomal protein-like	1602.1	-0.209446	0.0573663	-3.65104	0.000261184	0.00060414
Tb927.8.4670	hypothetical protein, conserved	1914.72	-0.20929	0.0487775	-4.2907	1.78112e-05	4.77765e-05
Tb927.10.5520	hypothetical protein, conserved	1724.81	-0.208847	0.0537027	-3.88895	0.000100678	0.000247167
Tb927.7.2970	ATP-dependent DEAD/H RNA helicase, putative	1836.55	-0.208497	0.046955	-4.44036	8.98105e-06	2.48386e-05
Tb927.8.7190	hypothetical protein	978.474	-0.208246	0.0519925	-4.00532	6.19342e-05	0.000155984
Tb927.10.5970	predicted zinc finger protein,predicted tripartite motif protein	864.928	-0.208115	0.0615093	-3.38348	0.000715736	0.00155463
Tb927.10.12970	hypothetical protein, conserved	993.582	-0.208018	0.0596992	-3.48443	0.000493186	0.00109491
Tb927.11.560	hypothetical protein, conserved	2008.74	-0.207755	0.0367481	-5.65349	1.57225e-08	5.75617e-08
Tb927.3.2080	hypothetical protein, conserved	2202.24	-0.207745	0.0484534	-4.28752	1.80678e-05	4.84237e-05
Tb927.3.1085	hypothetical protein	614.203	-0.207594	0.0682686	-3.04084	0.00235916	0.00473436
Tb927.3.1985	hypothetical protein	614.203	-0.207594	0.0682686	-3.04084	0.00235916	0.00473436
Tb927.10.4860	hypothetical protein, conserved	964.979	-0.207527	0.0682902	-3.0389	0.00237447	0.00476307
Tb927.11.8910	NADH dehydrogenase subunit NB6M, putative,NB6M,Complex 1,NADH-ubiquinone oxidoreductase chain NB6M	1621.31	-0.207263	0.0472162	-4.38965	1.13531e-05	3.10534e-05
Tb927.6.1510	lysyl-tRNA synthetase, putative	1507.73	-0.20719	0.0523837	-3.95524	7.64589e-05	0.00019013
Tb927.9.7650	ADP-ribosylation factor, putative	949.851	-0.207166	0.056118	-3.69162	0.000222834	0.000520276
Tb927.11.3370	hypothetical protein	542.258	-0.207059	0.0824757	-2.51055	0.0120543	0.021548
Tb927.7.6920	hypothetical protein, conserved	2979.13	-0.207058	0.0448916	-4.61239	3.98069e-06	1.14451e-05
Tb927.10.15450	hypothetical protein, conserved	913.924	-0.206984	0.0523004	-3.9576	7.57058e-05	0.000188406
Tb927.9.11890	hypothetical protein, conserved	2090.83	-0.206962	0.0589287	-3.51207	0.000444631	0.000993189
Tb927.7.5630	hypothetical protein, conserved	1543.26	-0.206865	0.0397964	-5.19809	2.01349e-07	6.55112e-07
Tb927.1.3560	hypothetical protein, conserved	1820.53	-0.206803	0.046905	-4.40898	1.0386e-05	2.85403e-05
Tb927.11.9460	hypothetical protein, conserved	601.587	-0.206782	0.0671687	-3.07855	0.00208011	0.00420655
Tb927.7.4630	hypothetical protein, conserved	1302.28	-0.206754	0.0578459	-3.57423	0.000351265	0.000797655
Tb927.10.5790	hypothetical protein, conserved	2068.56	-0.205866	0.038862	-5.29737	1.17484e-07	3.91974e-07
Tb927.7.1580	hypothetical protein, conserved	2651.54	-0.205712	0.036352	-5.6589	1.52351e-08	5.58205e-08
Tb927.8.5210	cullin, putative	2579.24	-0.205495	0.0376827	-5.4533	4.94423e-08	1.722e-07
Tb927.11.7702	hypothetical protein, conserved	885.728	-0.20547	0.0551925	-3.72279	0.000197031	0.000464278
Tb927.11.13860	hypothetical protein, conserved	811.155	-0.205452	0.058404	-3.51778	0.000435173	0.000974109
Tb927.9.12240	unspecified product	5345.96	-0.205364	0.0893376	-2.29874	0.0215194	0.0365904
Tb927.4.1280	hypothetical protein, conserved	3721.54	-0.205192	0.0321125	-6.38978	1.66125e-10	7.10715e-10
Tb927.11.14495	hypothetical protein, Tryp Specific	1338.54	-0.205071	0.0566585	-3.61942	0.00029526	0.000677978
Tb927.10.1830	syntaxin, putative	1001.54	-0.205054	0.0636194	-3.22314	0.00126794	0.00265806
Tb927.4.2140	MBO2,flagellar component	3596.54	-0.205022	0.0483318	-4.24198	2.21561e-05	5.87635e-05
Tb927.3.2920	hypothetical protein, conserved	381.324	-0.204877	0.0833518	-2.45798	0.0139722	0.0247282
Tb927.5.3500	hypothetical protein, conserved	947.046	-0.204745	0.0511956	-3.99928	6.35366e-05	0.000159764
Tb927.2.5930	hypothetical protein, conserved	3425.72	-0.20436	0.0325105	-6.28595	3.25845e-10	1.36255e-09
Tb927.4.2760	hypothetical protein, conserved	2625.61	-0.204288	0.0500125	-4.08475	4.41241e-05	0.000113273
Tb927.7.2740	hypothetical protein, conserved	693.566	-0.204223	0.0605867	-3.37076	0.000749616	0.00162411
Tb927.1.4230	hypothetical protein, conserved	2225.68	-0.203828	0.0476144	-4.2808	1.86223e-05	4.9839e-05
Tb927.10.1180	hypothetical protein, conserved	948.24	-0.203784	0.0550563	-3.70137	0.000214439	0.000502166
Tb927.10.1000	hypothetical protein	1254.58	-0.203777	0.0634553	-3.21135	0.00132114	0.00275978
Tb927.10.13516	40S ribosomal protein S27-like, putative	7964.16	-0.203659	0.0403643	-5.04552	4.52298e-07	1.41975e-06
Tb927.10.13517	40S ribosomal protein S27-like, putative	7964.16	-0.203659	0.0403643	-5.04552	4.52298e-07	1.41975e-06
Tb927.9.5630	KREPB7 (KREPB7)	1303.66	-0.203345	0.0539141	-3.77164	0.000162176	0.000386194
Tb927.10.5290	HIRA-interacting protein 5, putative,predicted NifU-like protein	996.343	-0.203268	0.0550362	-3.69334	0.000221324	0.000517007
Tb927.10.8150	predicted bromodomain protein	2056.79	-0.202832	0.0413638	-4.90362	9.40867e-07	2.8694e-06
Tb927.11.11650	hypothetical protein, conserved	4044.98	-0.202751	0.0313507	-6.46719	9.9841e-11	4.34223e-10
Tb927.9.1850	60S ribosomal protein L35, putative	1015.37	-0.202628	0.075398	-2.68744	0.00720018	0.0133985
Tb927.7.2350	hypothetical protein, conserved	2943.36	-0.202577	0.0351328	-5.76603	8.11593e-09	3.05789e-08
Tb927.3.710	hypothetical protein, conserved	1200.66	-0.202219	0.0895446	-2.2583	0.0239267	0.0403349
Tb927.8.2380	ABC transporter, putative	3481.16	-0.202107	0.035321	-5.72201	1.05269e-08	3.92709e-08
Tb927.9.3390	hypothetical protein, conserved	1337.65	-0.201803	0.0437987	-4.60751	4.07513e-06	1.16988e-05
Tb927.10.16030	mitogen activated protein kinase 4, putative,map kinase (MAPK2)	1042.73	-0.201662	0.0519623	-3.88093	0.000104058	0.000254604
Tb927.10.11800	Axonemal inner arm dynein light chain, putative	1125.49	-0.201539	0.0519034	-3.88296	0.000103192	0.000252615
Tb927.10.13020	Vacuolar protein sorting-associated protein 16 homolog, putative	2820.29	-0.201343	0.0515343	-3.90697	9.34608e-05	0.000230286
Tb927.10.2610	hypothetical protein, conserved	2350.59	-0.201248	0.0582817	-3.45302	0.000554341	0.00122149
Tb927.9.12380	hypothetical protein, conserved	1096.37	-0.20115	0.0684074	-2.94047	0.00327716	0.0064277
Tb927.10.3860	SNF-7-like protein, putative	946.577	-0.20087	0.0562351	-3.57197	0.000354304	0.000804168
Tb927.11.12510	hypothetical protein, conserved	2319.78	-0.200802	0.0537093	-3.73869	0.00018498	0.000437521
Tb927.11.14010	hypothetical protein, conserved	878.427	-0.200792	0.0606548	-3.31041	0.000931588	0.00199321
Tb927.11.9710	60S ribosomal protein L10a, putative (RPL10A)	5699.61	-0.200587	0.0361574	-5.54759	2.89631e-08	1.03196e-07
Tb927.4.4470	adenylyl cyclase (GRESAG 4.4)	748.013	-0.200573	0.082227	-2.43925	0.0147176	0.0259406
Tb927.6.740	ATP-dependent DEAH-box RNA helicase, putative	4588.41	-0.200454	0.0425575	-4.7102	2.47469e-06	7.24079e-06
Tb927.8.2040	hypothetical protein, conserved	766.803	-0.200336	0.0637969	-3.14022	0.00168822	0.00346977
Tb927.1.650	conserved protein, unknown function	478.848	-0.200271	0.0867048	-2.3098	0.0208994	0.0356775
Tb927.4.4320	divalent cation tolerance protein, putative	656.106	-0.200188	0.0716941	-2.79226	0.00523417	0.00996392
Tb927.10.5550	hypothetical protein, conserved	2137.78	-0.19996	0.0613501	-3.25932	0.00111679	0.00235742
Tb927.4.1780	hypothetical protein, conserved	1011.82	-0.199684	0.0695818	-2.86977	0.00410768	0.00793792
Tb927.11.10510	ubiquinone biosynthesis methyltransferase, putative	1787.31	-0.199649	0.0712568	-2.80182	0.00508152	0.00968504
Tb927.7.5100	hypothetical protein, conserved	2897.33	-0.199487	0.0398502	-5.00593	5.55932e-07	1.73067e-06
Tb927.11.10470	hypothetical protein, conserved	930.767	-0.19948	0.0522279	-3.81942	0.000133764	0.000322606
Tb927.9.4810	hypothetical protein, conserved	1474.91	-0.19882	0.0500705	-3.97081	7.16301e-05	0.00017875
Tb927.5.3730	hypothetical protein, conserved	2947.68	-0.198632	0.0408175	-4.86634	1.13685e-06	3.43712e-06
Tb927.8.3840	hypothetical protein, conserved	1525.34	-0.198514	0.0555093	-3.57623	0.000348587	0.000792334
Tb927.10.11080	paraflagellar rod protein	1157.54	-0.19839	0.0816649	-2.42932	0.0151271	0.0266127
Tb927.10.15820	hypothetical protein, conserved	1403.97	-0.198304	0.0603316	-3.2869	0.00101296	0.00215511
Tb927.11.16500	hypothetical protein, conserved	1106.29	-0.198084	0.0589336	-3.36114	0.000776205	0.00167941
Tb927.6.2740	pyridoxal kinase (pdxK)	9318.31	-0.198072	0.0379988	-5.21259	1.86224e-07	6.08207e-07
Tb927.11.15010	serine/threonine-protein kinase, putative	1605.41	-0.198013	0.0645724	-3.06653	0.00216558	0.0043719
Tb927.11.665	hypothetical protein, conserved	1030.26	-0.198011	0.0567598	-3.48857	0.000485603	0.0010796
Tb927.11.16100	ubiquitin carboxyl-terminal hydrolase, putative	3900.82	-0.197702	0.0294946	-6.70297	2.04219e-11	9.32418e-11
Tb927.2.2140	hypothetical protein, conserved	457.389	-0.197633	0.0782616	-2.52529	0.0115603	0.0207752
Tb927.8.1890	cytochrome c1, heme protein, mitochondrial precursor	7921.34	-0.197462	0.0343261	-5.75253	8.79165e-09	3.30457e-08
Tb927.11.9450	cyclophilin type peptidyl-prolyl cis-trans isomerase, putative (PPIase)	1454.45	-0.197312	0.0546331	-3.61159	0.000304327	0.00069778
Tb927.11.13650	cytochrome b5, putative (CYB5)	915.019	-0.197233	0.0852942	-2.31238	0.0207565	0.0354657
Tb927.8.1010	chaperone protein DNAj, putative	1331.94	-0.197002	0.0489305	-4.02615	5.66969e-05	0.000143482
Tb927.3.1770	leucine-rich repeat protein (LRRP), putative	1553.81	-0.196846	0.0560171	-3.51403	0.000441365	0.000986593
Tb927.11.2150	hypothetical protein, conserved	1109.78	-0.196671	0.0512123	-3.8403	0.000122886	0.000297586
Tb927.11.6070	hypothetical protein, conserved	1280.33	-0.196656	0.0549697	-3.57754	0.000346842	0.000788938
Tb927.1.4040	hypothetical protein, conserved	953.66	-0.196544	0.080439	-2.44339	0.0145499	0.0256737
Tb927.11.3400	hypothetical protein, conserved	1283.08	-0.196507	0.0491656	-3.99685	6.41908e-05	0.000161237
Tb927.9.9270	hypothetical protein, conserved	2042.12	-0.196484	0.0550594	-3.56859	0.000358911	0.000813647
Tb927.10.4200	hypothetical protein, conserved	2106.12	-0.196466	0.0405664	-4.84307	1.27847e-06	3.84803e-06
Tb927.10.6720	hypothetical protein, conserved	590.467	-0.196338	0.0851772	-2.30505	0.0211636	0.0360569
Tb927.11.1460	phosphatidylinositol (3,5) kinase, putative	3293.67	-0.196224	0.0347751	-5.64267	1.67436e-08	6.10632e-08
Tb927.9.1610	CDP-diacylglycerol--inositol 3-phosphatidyltransferase, putative,phosphatidyltransferase, putative	1157.81	-0.196165	0.075168	-2.60969	0.00906249	0.0166152
Tb927.9.6940	DNA topoisomerase type IB small subunit	2427.47	-0.195866	0.0531971	-3.6819	0.000231499	0.000538509
Tb927.9.3630	hypothetical protein, conserved	2825.26	-0.195707	0.0382392	-5.11795	3.08874e-07	9.88605e-07
Tb927.11.3150	conserved protein	1659.91	-0.195596	0.0439495	-4.45048	8.56783e-06	2.37584e-05
Tb927.5.3480	hypothetical protein, conserved	995.252	-0.195451	0.0514113	-3.80172	0.000143696	0.000344972
Tb927.10.12940	predicted zinc finger protein	2037.93	-0.195394	0.0460133	-4.24647	2.1716e-05	5.77098e-05
Tb927.9.7820	hypothetical protein, conserved	2114.74	-0.195238	0.0504232	-3.87199	0.000107948	0.000263508
Tb927.6.5040	ribosomal protein L15, putative	24376.1	-0.195223	0.0416867	-4.6831	2.82564e-06	8.22179e-06
Tb927.8.4620	small GTP-binding protein Rab7, putative (Trab7)	804.5	-0.195181	0.0606538	-3.21795	0.00129109	0.0027018
Tb927.4.3170	hypothetical protein, conserved	1023.33	-0.195003	0.0545823	-3.57265	0.000353389	0.000802285
Tb927.9.9150	GTP-binding protein, putative	1893.17	-0.19469	0.0445953	-4.3657	1.26714e-05	3.44792e-05
Tb927.5.3710	essential neutral sphingomyelinase (TbnSMase)	3206.76	-0.194622	0.0358372	-5.43073	5.61242e-08	1.94325e-07
Tb927.5.1720	hypothetical protein, conserved	6124.2	-0.194612	0.0300645	-6.47314	9.59885e-11	4.18432e-10
Tb927.5.1900	hypothetical protein, conserved	4485.25	-0.194	0.031236	-6.21077	5.27265e-10	2.17589e-09
Tb927.7.5840	hypothetical protein, conserved	1720.17	-0.193938	0.0427389	-4.53773	5.6863e-06	1.60652e-05
Tb927.11.16030	proteasome regulatory non-ATP-ase subunit 7 (RPN7)	2544.99	-0.19391	0.0417902	-4.64009	3.48263e-06	1.0059e-05
Tb927.7.6470	O-sialoglycoprotein endopeptidase, putative,metallo-peptidase, Clan MK, Family M67	1022.6	-0.193886	0.055098	-3.51893	0.000433287	0.000970143
Tb927.11.1240	hypothetical protein, conserved	897.923	-0.19386	0.0546424	-3.54779	0.000388481	0.000876053
Tb927.9.12160	hypothetical protein, conserved	2772.07	-0.19378	0.0337108	-5.7483	9.01429e-09	3.38556e-08
Tb927.3.5140	hypothetical protein, conserved	1372.49	-0.19359	0.0523062	-3.7011	0.000214666	0.000502572
Tb927.10.1030	serine peptidase, Clan SC, Family S10,serine carboxypeptidase III precursor, putative (CBP1)	654.051	-0.193536	0.0679811	-2.84691	0.00441456	0.00848408
Tb927.9.10580	3-demethylubiquinone-9 3-methyltransferase, putative	1145.78	-0.193446	0.0588581	-3.28664	0.00101389	0.00215612
Tb927.11.9405	hypothetical protein, Tryp Specific	910.957	-0.193374	0.0604804	-3.1973	0.00138721	0.00289204
Tb927.6.5090	hypothetical protein, conserved	3077.97	-0.193087	0.0312476	-6.17927	6.43974e-10	2.64136e-09
Tb927.11.5610	hypothetical protein, conserved	1191.82	-0.192334	0.0592128	-3.24818	0.00116148	0.00244682
Tb927.9.9180	hypothetical protein, conserved	1143.35	-0.192262	0.0484307	-3.96983	7.19246e-05	0.000179375
Tb927.9.8330	hypothetical protein	790.615	-0.19221	0.0800704	-2.40051	0.0163724	0.0285648
Tb927.4.2020	mu-adaptin 3, putative,adaptor complex AP-3 medium subunit, putative	1767.62	-0.191933	0.0481026	-3.99008	6.60497e-05	0.00016551
Tb927.9.1980	hypothetical protein, conserved	4475.26	-0.1918	0.0682875	-2.80871	0.00497403	0.00949167
Tb927.3.2390	hypothetical protein, conserved	1995.57	-0.191696	0.0460022	-4.16709	3.08508e-05	8.0379e-05
Tb927.7.3390	hypothetical protein, conserved	1552.17	-0.191652	0.0478374	-4.00632	6.16733e-05	0.000155368
Tb927.2.2360	hypothetical protein, conserved	851.124	-0.191462	0.0657641	-2.91135	0.00359873	0.00702049
Tb927.10.1440	hypothetical protein, conserved	1872.92	-0.191353	0.0396545	-4.8255	1.39653e-06	4.18604e-06
Tb927.4.2980	hypothetical protein, conserved	420	-0.191298	0.0851839	-2.2457	0.0247232	0.0415588
Tb927.11.15550	NADH-cytochrome b5 reductase, putative (B5R)	2349.19	-0.191186	0.0413801	-4.62023	3.8331e-06	1.10443e-05
Tb927.10.510	hypothetical protein, conserved	1546.26	-0.191112	0.0450483	-4.24238	2.21159e-05	5.86899e-05
Tb927.5.480	hypothetical protein, conserved	597.609	-0.191014	0.0686869	-2.78093	0.00542029	0.0102975
Tb927.8.6810	protein kinase, putative	1327.51	-0.190802	0.0481737	-3.9607	7.47302e-05	0.000186126
Tb927.1.530	hypothetical protein, conserved	945.632	-0.190747	0.0762368	-2.50203	0.0123482	0.0220234
Tb927.9.11250	predicted WD40 repeat protein	2496.02	-0.190631	0.0431639	-4.41644	1.00339e-05	2.76209e-05
Tb927.11.15060	hypothetical protein, conserved	645.244	-0.190589	0.0707145	-2.69519	0.00703483	0.0131037
Tb927.11.7210	protein kinase, putative	3934.69	-0.190361	0.0301082	-6.32256	2.5727e-10	1.08492e-09
Tb927.8.2070	hypothetical protein, conserved	781.645	-0.190152	0.0788037	-2.41298	0.0158228	0.0277229
Tb927.4.1120	hypothetical protein, conserved	3503.29	-0.19013	0.0350493	-5.42466	5.80652e-08	2.00604e-07
Tb927.10.5190	hypothetical protein	1322.68	-0.190098	0.0533197	-3.56524	0.00036352	0.000823107
Tb927.8.5050	hypothetical protein, conserved	960.249	-0.189952	0.0786627	-2.41476	0.0157455	0.0276029
Tb927.7.4170	fatty acid elongase, putative	4336.89	-0.189744	0.0376972	-5.03337	4.81935e-07	1.51026e-06
Tb927.7.6700	hypothetical protein	521.609	-0.189608	0.0849515	-2.23196	0.0256176	0.0429325
Tb927.4.2190	GTP-binding protein, putative	1644	-0.189441	0.0448363	-4.22516	2.38769e-05	6.30087e-05
Tb927.3.2880	hypothetical protein, conserved	1182.7	-0.189408	0.0646324	-2.93054	0.00338372	0.00662295
Tb927.5.3390	ADG1, pseudogene	477.824	-0.189224	0.0791938	-2.38939	0.0168766	0.0293785
Tb927.10.11390	60S ribosomal protein L6, putative	37055.7	-0.189053	0.0325262	-5.81233	6.16088e-09	2.33994e-08
Tb927.5.980	hypothetical protein, conserved	1908.24	-0.18892	0.0574052	-3.29099	0.000998357	0.00212595
Tb927.11.5390	hypothetical protein, conserved	874.152	-0.188901	0.0699276	-2.70138	0.00690528	0.0128853
Tb927.3.1300	hypothetical protein, conserved	1871.64	-0.188811	0.0453488	-4.16352	3.1338e-05	8.15808e-05
Tb927.10.9080	pteridine transporter, putative	11708.4	-0.18851	0.0253925	-7.42384	1.13775e-13	6.03856e-13
Tb927.4.5050	dihydrolipoamide dehydrogenase, pseudogene, putative,acetoin dehydrogenase e3 component, point mutation,dihydrolipoamide dehydrogenase, point mutation	535.564	-0.188181	0.0790727	-2.37985	0.0173199	0.0300394
Tb927.9.3100	hypothetical protein, conserved	3944.22	-0.187662	0.0396141	-4.73725	2.16637e-06	6.37026e-06
Tb927.4.2330	hypothetical protein, conserved	825.753	-0.187579	0.0697093	-2.69088	0.00712646	0.0132639
Tb927.10.5990	hypothetical protein, conserved	1423.44	-0.187539	0.0494563	-3.79201	0.000149434	0.000357839
Tb927.5.1370	cyclophilin-type peptidyl-prolyl cis-trans isomerase, putative,PPIase, putative,rotamase, putative,cyclosporin A-binding protein, putative,peptidyl-prolyl cis-trans isomerase, putative (PPIase)	568.531	-0.187514	0.0714006	-2.62622	0.00863397	0.015885
Tb927.3.1260	hypothetical protein, conserved	860.511	-0.187469	0.060118	-3.11834	0.0018187	0.00371934
Tb927.11.2280	hypothetical protein, conserved	3546.51	-0.187351	0.0333485	-5.61797	1.93212e-08	6.99238e-08
Tb11.02.5105	hypothetical protein, conserved	1029.13	-0.187319	0.0736124	-2.54467	0.0109382	0.0197435
Tb927.11.5070	ethanolamine phosphotransferase (EPT) (TbGPI13)	3587.2	-0.187152	0.0317547	-5.89367	3.77714e-09	1.45507e-08
Tb927.7.3710	hypothetical protein, conserved	1035.88	-0.187088	0.0502468	-3.72339	0.000196566	0.0004633
Tb927.3.1730	hypothetical protein, conserved	1284.93	-0.186585	0.0537304	-3.47261	0.000515429	0.00114107
Tb927.4.2860	hypothetical protein, conserved	1318.23	-0.186452	0.0499959	-3.72935	0.000191978	0.000452938
Tb927.6.1810	hypothetical protein, conserved	1142.4	-0.186427	0.056729	-3.28627	0.00101525	0.00215852
Tb927.6.5050	V-type ATPase, C subunit, putative	1424.36	-0.186381	0.0807362	-2.30851	0.0209706	0.0357667
Tb927.11.11200	oligomeric golgi complex component 8, putative	1340.66	-0.18622	0.0464435	-4.00959	6.08236e-05	0.00015335
Tb927.6.2150	cell division cycle protein 16 homolog, putative	1572.77	-0.186047	0.0424546	-4.38225	1.17461e-05	3.20819e-05
Tb927.2.4150	hypothetical protein, conserved	567.601	-0.185958	0.0716769	-2.5944	0.00947569	0.0173055
Tb927.7.3570	hypothetical protein, conserved	1780.5	-0.185889	0.043346	-4.28849	1.79891e-05	4.82399e-05
Tb927.9.7060	hypothetical protein, conserved	1654.17	-0.185813	0.050353	-3.6902	0.000224079	0.000522924
Tb927.11.7707	dynein light chain	551.59	-0.185754	0.0722294	-2.57173	0.0101192	0.0183495
Tb927.2.4580	UNC119 (unc119)	2699.73	-0.185747	0.0389476	-4.76916	1.84992e-06	5.47552e-06
vsg3303	other	21991.3	-0.18572	0.0502549	-3.69556	0.000219402	0.00051328
Tb927.7.3100	hypothetical protein, conserved	3910.21	-0.185696	0.0312806	-5.93646	2.91249e-09	1.13635e-08
Tb927.10.12170	RAB-interacting protein, putative	935.934	-0.185617	0.0527296	-3.52016	0.00043129	0.00096636
Tb927.7.5230	lanosterol synthase	5750.7	-0.18534	0.03128	-5.9252	3.11921e-09	1.211e-08
Tb927.5.680	hypothetical protein, conserved	2412.5	-0.184888	0.0427243	-4.32747	1.50831e-05	4.07947e-05
Tb927.8.1700	hypothetical protein, conserved	2495.52	-0.18477	0.0437341	-4.22484	2.3911e-05	6.30812e-05
Tb927.2.3400	hypothetical protein, conserved	894.781	-0.18442	0.0522673	-3.5284	0.000418075	0.000938979
Tb927.5.3590	hypothetical protein, conserved	2666.08	-0.184298	0.0482844	-3.81692	0.000135127	0.00032556
Tb927.11.5680	dynein light chain, putative	1718.59	-0.184273	0.0521658	-3.53245	0.000411733	0.000925834
Tb927.5.2990	hypothetical protein, conserved	1299.68	-0.184226	0.0494646	-3.72439	0.000195784	0.000461572
Tb927.11.2030	hypothetical protein, conserved	2573.28	-0.184195	0.0357689	-5.14959	2.6106e-07	8.40127e-07
Tb927.10.5610	40S ribosomal protein S9, putative	29894.5	-0.184164	0.0438653	-4.1984	2.68803e-05	7.05599e-05
Tb927.8.1780	protein kinase, putative	1531.22	-0.184034	0.0500466	-3.67725	0.000235764	0.000547892
Tb927.10.12520	hypothetical protein, conserved	3067.33	-0.183999	0.0408608	-4.50307	6.69781e-06	1.87825e-05
Tb927.10.13580	major facilitator superfamily protein (MFS), putative	1168.94	-0.183998	0.0799949	-2.30012	0.0214413	0.0364772
Tb927.4.2130	hypothetical protein, conserved	1482.72	-0.183901	0.0511522	-3.59517	0.000324178	0.000741135
Tb927.11.6000	hypothetical protein, conserved	2859.49	-0.183516	0.0352029	-5.21308	1.85727e-07	6.06793e-07
Tb927.10.2460	hypothetical protein, conserved	1245.63	-0.183318	0.048254	-3.79902	0.000145271	0.000348577
Tb927.5.4370	hypothetical protein, conserved	668.991	-0.18318	0.0737317	-2.48441	0.0129767	0.0230833
Tb927.3.5050	60S ribosomal protein L4	78818.4	-0.183131	0.0349675	-5.23717	1.63057e-07	5.36627e-07
Tb927.6.1940	leucine-rich repeat protein (LRRP), putative	1990.7	-0.183064	0.0364064	-5.02833	4.94759e-07	1.54737e-06
Tb927.10.11350	hypothetical protein, conserved	620.286	-0.182758	0.075736	-2.41309	0.0158179	0.0277196
Tb927.10.9420	ATP-dependent chaperone, putative,mitochondrial chaperone BCS1, putative	1923.94	-0.182694	0.0446542	-4.09131	4.28944e-05	0.000110326
Tb927.3.1390	hypothetical protein, conserved	1354.9	-0.182659	0.0526321	-3.47048	0.000519528	0.0011488
Tb927.3.690	protein kinase, putative	1812.19	-0.182633	0.0544796	-3.35232	0.000801374	0.00173109
Tb927.10.15110	hypothetical protein, conserved	539.735	-0.182549	0.0770739	-2.3685	0.0178606	0.0309034
Tb927.2.6070	mitochondrial RNA binding complex 1 subunit (MRB6070)	1631.11	-0.182413	0.0502883	-3.62735	0.00028634	0.000659098
Tb927.11.10140	hypothetical protein, conserved	1801.27	-0.1823	0.0517171	-3.52495	0.000423565	0.000950403
Tb927.7.950	hypothetical protein, conserved	1296.3	-0.182265	0.0460527	-3.95775	7.56586e-05	0.000188339
Tb927.11.13490	hypothetical protein, conserved	991.68	-0.18216	0.0557761	-3.26591	0.00109112	0.00230633
Tb927.9.14120	hypothetical protein, conserved	1213.07	-0.182027	0.063177	-2.88122	0.00396135	0.00767557
Tb927.10.13000	cAMP phosphodiesterase A, putative,3', 5'-cyclic nucleotide phosphodiesterase, putative,phosphodiesterase, putative (PDEA)	3471.18	-0.181407	0.0377325	-4.80772	1.52661e-06	4.5586e-06
Tb927.7.2320	hypothetical protein, conserved	1840.99	-0.181124	0.0419215	-4.32055	1.55643e-05	4.1988e-05
Tb927.3.5170	hypothetical protein, conserved	1405.83	-0.181004	0.0465111	-3.89163	9.95725e-05	0.000244834
Tb927.6.510	GPEET2 procyclin precursor,PARP A-alpha,procyclin A-alpha,procyclic form specific polypeptide A-alpha precursor	2831.69	-0.180782	0.0621874	-2.90705	0.00364853	0.00710885
Tb927.11.12370	hypothetical protein, conserved	1731.4	-0.180691	0.0619674	-2.9159	0.00354663	0.00692745
Tb927.1.3910	hypothetical protein, conserved	3497.44	-0.18065	0.0421288	-4.28803	1.80263e-05	4.83262e-05
Tb927.6.3900	hypothetical protein, conserved	1039.83	-0.180638	0.0527321	-3.42559	0.000613472	0.00134208
Tb927.4.2280	hypothetical protein, conserved	1194.9	-0.180637	0.0506602	-3.56565	0.000362956	0.000822223
Tb927.10.4290	hypothetical protein, conserved	1006.03	-0.180506	0.0494237	-3.65222	0.000259988	0.00060152
Tb927.7.5470	hypothetical protein, conserved	2654.68	-0.180491	0.0313476	-5.75773	8.52533e-09	3.20702e-08
Tb927.1.1020	leucine-rich repeat-containing protein	1189.31	-0.180458	0.046408	-3.88851	0.000100861	0.000247551
Tb927.9.12750	hypothetical protein, conserved	912.607	-0.18041	0.0545327	-3.30829	0.00093868	0.00200748
Tb927.11.13850	hypothetical protein, conserved	1195.4	-0.180387	0.0506766	-3.55956	0.000371471	0.000840103
Tb927.11.14230	hypothetical protein, conserved	1231.68	-0.180278	0.0497745	-3.6219	0.000292452	0.000671692
Tb927.9.14180	chaperone protein DNAj, putative	1604.44	-0.179961	0.0492414	-3.65467	0.000257515	0.000596091
Tb927.8.8000	hypothetical protein, conserved	1084.08	-0.179796	0.0540721	-3.32512	0.00088382	0.00189832
Tb927.10.8650	hypothetical protein, conserved	3066.32	-0.179657	0.0480743	-3.73708	0.000186173	0.000440231
Tb927.5.3950	hypothetical protein, conserved	2537.74	-0.179518	0.0616399	-2.91237	0.003587	0.00700196
Tb927.7.3870	hypothetical protein, conserved	813.2	-0.179167	0.065569	-2.73249	0.00628567	0.0118179
Tb927.2.5250	tubulin-tyrosine ligase, putative	3351.97	-0.179071	0.0319139	-5.61105	2.01098e-08	7.26384e-08
Tb927.10.420	hypothetical protein, conserved	1835.21	-0.178924	0.0418869	-4.27161	1.9407e-05	5.1895e-05
Tb927.11.11040	hypothetical protein, conserved	703.335	-0.178732	0.0618657	-2.88904	0.00386423	0.00749663
Tb927.10.270	60S ribosomal protein L32, putative	12916.4	-0.178567	0.0282391	-6.32339	2.55891e-10	1.07959e-09
Tb927.11.12640	hypothetical protein, conserved	4373.69	-0.178345	0.0399606	-4.46302	8.08126e-06	2.2515e-05
Tb927.11.13590	hypothetical protein, conserved	698.912	-0.178155	0.0736197	-2.41994	0.0155231	0.0272534
Tb927.8.5970	cullin, putative	2534.11	-0.178109	0.0412523	-4.31755	1.57771e-05	4.25499e-05
Tb927.11.16650	hypothetical protein, conserved	1240.68	-0.177839	0.0473859	-3.75299	0.000174741	0.000414861
Tb927.6.2500	hypothetical protein, conserved	583.16	-0.177596	0.0665755	-2.66759	0.00763976	0.0141663
Tb927.11.13000	phospholipid-transporting ATPase, putative	4423.17	-0.177434	0.0370859	-4.7844	1.71502e-06	5.09703e-06
Tb927.6.3990	hypothetical protein, conserved	1981.93	-0.177368	0.0579073	-3.06296	0.0021916	0.00442349
Tb927.8.4860	hypothetical protein, conserved	1914.11	-0.177244	0.040979	-4.32524	1.52363e-05	4.11738e-05
Tb927.4.1290	hypothetical protein, conserved	1079.14	-0.176896	0.0727557	-2.43136	0.0150421	0.0264779
Tb927.6.2750	hypothetical protein, conserved	1156.46	-0.176853	0.0509431	-3.47158	0.00051741	0.00114465
Tb927.3.3120	hypothetical protein, conserved	1160	-0.176756	0.0473108	-3.73605	0.000186932	0.000441915
Tb927.6.2080	hypothetical protein, conserved	1797.24	-0.176592	0.0433766	-4.07113	4.67857e-05	0.000119521
Tb927.11.9940	hypothetical protein, conserved	1137.24	-0.176504	0.0525295	-3.3601	0.000779147	0.00168461
Tb927.1.2880	pteridine transporter, putative	1086.45	-0.176437	0.0495941	-3.55763	0.000374222	0.000845515
Tb927.11.14660	hypothetical protein, conserved	802.371	-0.17627	0.0647823	-2.72097	0.00650914	0.0122161
Tb927.7.4810	hypothetical protein, conserved	1191.21	-0.176238	0.0501185	-3.51644	0.000437382	0.000978161
Tb927.11.12630	hypothetical protein, conserved	924.363	-0.176232	0.0580636	-3.03516	0.00240411	0.00481638
Tb927.7.6350	NADH-ubiquinone oxidoreductase, mitochondrial, putative	1720.71	-0.17621	0.0465781	-3.78312	0.000154875	0.000369835
Tb927.11.3660	Dynein light chain Tctex-type, putative	1459.64	-0.176154	0.0667643	-2.63845	0.00832851	0.0153617
Tb927.9.12800	hypothetical protein, conserved	2786.79	-0.176052	0.0409808	-4.29596	1.73937e-05	4.67364e-05
Tb927.8.8050	Nucleoporin (TbNup75)	2990.66	-0.176042	0.0340594	-5.16867	2.35768e-07	7.6185e-07
Tb927.9.2420	hypothetical protein, conserved	741.024	-0.175765	0.0604475	-2.90773	0.00364064	0.00709492
Tb927.10.2670	hypothetical protein, conserved	1146.87	-0.175757	0.0460782	-3.81432	0.000136558	0.000328841
Tb927.6.2980	protein kinase, putative	1511.27	-0.175549	0.0504396	-3.48039	0.00050069	0.00111001
Tb927.5.4110	hypothetical protein, conserved	2055.92	-0.175407	0.0374226	-4.68719	2.76986e-06	8.06961e-06
Tb927.11.4010	hypothetical protein, conserved	2431.15	-0.175386	0.0424381	-4.13275	3.58448e-05	9.27504e-05
Tb927.2.5950	hypothetical protein, conserved	1331.93	-0.175098	0.0511595	-3.42259	0.000620267	0.00135631
Tb927.9.5650	E2-like ubiquitin-conjugation enzyme, putative (UFC1)	2046.67	-0.174906	0.0462405	-3.78252	0.000155248	0.000370445
Tb927.6.1690	AUT2/APG4/ATG4 cysteine peptidase, putative,cysteine peptidase, Clan CA, family C54, putative (ATG4.2)	542.981	-0.174771	0.0717918	-2.43441	0.0149161	0.0262757
Tb927.4.1850	hypothetical protein, conserved	3818.04	-0.17469	0.0330887	-5.27944	1.29578e-07	4.30197e-07
Tb927.7.5850	hypothetical protein, conserved	1517.16	-0.174589	0.0493005	-3.54133	0.000398116	0.000897353
Tb927.4.1150	hypothetical protein, conserved	1619.09	-0.174306	0.0402664	-4.32883	1.49907e-05	4.05681e-05
Tb927.11.4340	hypothetical protein, conserved	1914.51	-0.174211	0.0408625	-4.26334	2.0139e-05	5.3761e-05
Tb927.9.2450	electon transport protein SCO1/SCO2, putative	1614.9	-0.174144	0.0427195	-4.07645	4.57292e-05	0.000117044
Tb927.3.4460	hypothetical protein, conserved	751.257	-0.174041	0.0722048	-2.41038	0.0159357	0.0278794
Tb927.10.1500	methionyl-tRNA synthetase, putative (MetRS)	9796.84	-0.174006	0.0241132	-7.21622	5.34515e-13	2.7207e-12
Tb927.10.4090	hypothetical protein, conserved	865.288	-0.173938	0.0605204	-2.87404	0.00405256	0.00784103
Tb927.11.690	hypothetical protein, conserved	2014.93	-0.173852	0.0433942	-4.00633	6.16693e-05	0.000155368
Tb927.8.4850	hypothetical protein, conserved	849.893	-0.173709	0.0540134	-3.21603	0.00129978	0.00271937
Tb927.5.2430	membrane transporter protein, putative	5203.16	-0.173535	0.0630733	-2.75132	0.00593558	0.0112065
Tb927.7.1920	paraflagellar rod component, putative (PFC5)	2243.18	-0.173313	0.0475303	-3.64637	0.000265968	0.000614603
Tb927.6.2200	hypothetical protein, conserved	1960.84	-0.173174	0.0448534	-3.8609	0.000112972	0.000275131
Tb927.4.1950	NADPH--cytochrome p450 reductase, putative (CPR)	3665.15	-0.17308	0.0310742	-5.56989	2.54893e-08	9.13013e-08
Tb927.8.3810	hypothetical protein, conserved	974.7	-0.173029	0.0519564	-3.33028	0.000867591	0.00186474
Tb927.9.14100	hypothetical protein, conserved	1088.07	-0.172993	0.0517232	-3.34459	0.00082404	0.00177883
Tb927.5.3000	hypothetical protein, conserved	1492.89	-0.172887	0.0554728	-3.1166	0.00182948	0.00373653
Tb927.7.770	hypothetical protein, conserved	951.578	-0.172844	0.0526917	-3.28029	0.00103701	0.00219983
Tb927.10.1860	hypothetical protein, conserved	1277.43	-0.172672	0.0489111	-3.53032	0.000415058	0.000932424
Tb927.6.4100	hypothetical protein, conserved	4369.76	-0.172396	0.0323944	-5.32179	1.02754e-07	3.45092e-07
Tb927.11.9250	hypothetical protein, conserved	2988.4	-0.172322	0.0388527	-4.43527	9.19591e-06	2.53957e-05
Tb927.5.2460	hypothetical protein, conserved	459.49	-0.17223	0.073376	-2.34723	0.0189136	0.032576
Tb927.8.3770	mitogen-activated protein kinase, putative (MPK10)	942.843	-0.172182	0.0534286	-3.22265	0.0012701	0.0026614
Tb927.10.12870	hypothetical protein, conserved	3426.62	-0.172048	0.0443493	-3.87939	0.000104719	0.000256103
Tb927.9.3350	pseudouridylate synthase, putative	1858.32	-0.172024	0.0438447	-3.92348	8.72781e-05	0.000215841
Tb927.8.7270	hypothetical protein, conserved	1543.99	-0.171869	0.0460297	-3.73388	0.000188552	0.000445522
Tb927.10.7740	protein transport protein Sec23 (SEC23.2)	3454.12	-0.171832	0.0352535	-4.87417	1.09265e-06	3.30877e-06
Tb927.11.14130	ribosomal protein L18, putative	22727.3	-0.171782	0.0377675	-4.5484	5.40542e-06	1.53037e-05
Tb927.10.10020	hypothetical protein, conserved	1266.57	-0.171622	0.0455832	-3.76503	0.00016653	0.000396064
Tb927.3.3040	hypothetical protein, conserved	1718.08	-0.171483	0.0789713	-2.17145	0.0298968	0.0493076
Tb927.10.560	40S ribosomal proteins S11, putative	12185.9	-0.171445	0.0754498	-2.27231	0.0230678	0.0389844
Tb927.11.6640	cytochrome b5, putative (CYB5)	551.408	-0.171359	0.0734057	-2.33441	0.019574	0.0335851
Tb927.5.3510	structural maintenance of chromosome 3 , putative (SMC3)	5737.72	-0.171358	0.0342011	-5.01031	5.43438e-07	1.69456e-06
Tb927.10.6450	hypothetical protein, conserved	1188.3	-0.171192	0.053887	-3.17688	0.0014887	0.00308523
Tb927.7.5040	kinesin, putative (KIN-B)	1887.58	-0.170891	0.0412661	-4.1412	3.45489e-05	8.95938e-05
Tb927.10.11040	hypothetical protein, conserved	1778.39	-0.170861	0.0516817	-3.30603	0.000946276	0.00202235
Tb927.10.2800	hypothetical protein, conserved	1376.33	-0.170789	0.0559195	-3.05418	0.00225674	0.00454816
Tb927.10.13330	paraflagellar rod component, putative (PFC20)	3617.94	-0.170697	0.0400901	-4.25783	2.06416e-05	5.50405e-05
Tb927.10.3350	hypothetical protein, conserved	2721.75	-0.170592	0.0342651	-4.9786	6.40471e-07	1.98338e-06
Tb927.11.10120	hypothetical protein, conserved	4060.15	-0.170551	0.0322619	-5.28646	1.24706e-07	4.14459e-07
Tb927.11.4890	hypothetical protein, conserved	1031.42	-0.170449	0.049142	-3.4685	0.00052337	0.00115676
Tb927.2.4540	Small nuclear ribonucleoprotein-associated protein B (snRNP-B) (Sm protein B) (Sm-B) (SmB), putative (TbSmB)	1177.07	-0.170111	0.0541792	-3.13978	0.00169074	0.00347419
Tb927.9.2250	hypothetical protein, conserved	909.973	-0.169994	0.0570052	-2.98207	0.00286306	0.00566492
Tb927.11.13480	hypothetical protein, conserved	530.458	-0.169877	0.074103	-2.29245	0.0218799	0.0371431
Tb927.10.11230	hypothetical protein, conserved	1141.72	-0.169672	0.0670472	-2.53064	0.0113856	0.0204806
Tb927.8.5400	hypothetical protein, conserved	2884.44	-0.169597	0.0419428	-4.04353	5.26531e-05	0.000133786
Tb927.6.3350	hypothetical protein, conserved (YCF45)	1351.62	-0.169496	0.0542669	-3.12338	0.00178787	0.00366263
Tb927.11.15230	cytosolic coat protein, putative	1946.45	-0.169476	0.0675573	-2.50863	0.0121201	0.0216452
Tb927.11.13330	hypothetical protein, conserved	775.008	-0.169204	0.0704694	-2.4011	0.0163459	0.0285283
Tb927.8.1850	mitochondrial calcium uptake 1	1331.12	-0.1691	0.0506917	-3.33586	0.000850372	0.0018319
Tb927.11.7050	hypothetical protein, conserved	892.343	-0.168845	0.0607873	-2.77763	0.00547574	0.0103986
Tb927.11.2590	hypothetical protein, conserved	2405.91	-0.168681	0.038427	-4.38965	1.13531e-05	3.10534e-05
Tb927.10.930	hypothetical protein, conserved	2537.24	-0.168607	0.0541932	-3.11122	0.00186314	0.00379951
Tb927.7.5550	hypothetical protein, conserved	1984.25	-0.168331	0.0379037	-4.44102	8.95326e-06	2.47693e-05
Tb927.9.11150	hypothetical protein, conserved	1753.93	-0.168194	0.0425816	-3.94991	7.81803e-05	0.000194257
Tb927.9.3600	hypothetical protein, conserved	2135.32	-0.168104	0.0386104	-4.35387	1.33758e-05	3.63228e-05
Tb927.11.14900	coatomer epsilon subunit, putative,cytosolic coat protein, putative	2886.33	-0.16805	0.0435946	-3.85484	0.000115807	0.000281745
Tb927.10.550	hypothetical protein, conserved	890.093	-0.167711	0.0565006	-2.9683	0.00299448	0.00590516
Tb927.11.10230	RNA polymerase-associated protein CDC73, putative	3209.44	-0.16766	0.0396581	-4.22763	2.36166e-05	6.2409e-05
Tb927.9.15380	NADH-ubiquinone oxidoreductase complex I subunit, putative,NDUFA9 subunit, putative	2584.7	-0.167611	0.0383531	-4.37021	1.24128e-05	3.38049e-05
Tb927.10.8100	hypothetical protein, conserved	1245.91	-0.167596	0.0492986	-3.3996	0.000674838	0.00146985
Tb927.9.5620	hypothetical protein, conserved	3010.33	-0.167558	0.0413068	-4.05642	4.98309e-05	0.000126957
Tb927.9.6100	TFIIF-stimulated CTD phosphatase, putative	747.348	-0.167485	0.0708498	-2.36394	0.0180816	0.0312514
Tb927.11.10500	hypothetical protein, conserved	771.86	-0.167407	0.0636003	-2.63217	0.00848405	0.0156275
Tb927.11.9470	ADP-ribosylation factor GTPase activating protein, putative	1062.61	-0.167259	0.0501494	-3.33521	0.000852352	0.00183533
Tb927.3.2430	hypothetical protein, conserved	1914.08	-0.167104	0.0405037	-4.12564	3.697e-05	9.55572e-05
Tb927.2.2580	hypothetical protein, conserved	1880.11	-0.166934	0.0547617	-3.04838	0.00230081	0.00462908
Tb927.11.2560	hypothetical protein, conserved	1068.36	-0.166803	0.0478252	-3.48776	0.000487079	0.00108237
Tb927.8.4880	DNA polymerase alpha catalytic subunit,DNA polymerase I	3918.6	-0.166784	0.0376269	-4.43257	9.31151e-06	2.57074e-05
Tb927.3.4540	hypothetical protein, conserved	1007.1	-0.166545	0.0593228	-2.80744	0.00499375	0.00952546
Tb927.5.2540	hypothetical protein, conserved	456.999	-0.165902	0.0724259	-2.29064	0.0219841	0.0372999
Tb927.9.12670	predicted zinc finger protein,nucleic acid binding protein, putative	880.147	-0.165839	0.0578052	-2.86892	0.00411872	0.00795763
Tb927.6.2660	hypothetical protein, conserved	2835.79	-0.165409	0.037127	-4.45522	8.38077e-06	2.32739e-05
Tb927.7.6750	hypothetical protein, conserved	2517.22	-0.165099	0.0461067	-3.58081	0.000342528	0.000780254
Tb927.8.1040	hypothetical protein, conserved	888.4	-0.164515	0.0597969	-2.75123	0.00593728	0.0112075
Tb927.7.7260	kinesin, putative (TbKIF9B)	2967.21	-0.164513	0.049483	-3.32464	0.000885333	0.00190114
Tb927.11.3310	ubiquitin-conjugating enzyme, putative,ubiquitin-conjugating enzyme-like protein, putative	1812.74	-0.164261	0.041936	-3.91694	8.96798e-05	0.000221548
Tb927.7.6790	hypothetical protein, conserved	2490.62	-0.164103	0.0454744	-3.60869	0.00030775	0.000705286
Tb927.11.7960	kinetoplast poly(A) polymerase 1,KPAP1	1784.82	-0.164058	0.0505384	-3.2462	0.00116956	0.0024622
Tb927.1.60	RNA polymerase (pseudogene), putative	1525.26	-0.163946	0.0683536	-2.3985	0.0164623	0.0287048
Tb927.2.4020	ubiquitin activating enzyme, putative	2556.81	-0.163868	0.0398722	-4.10982	3.95975e-05	0.000102181
Tb927.9.7160	hypothetical protein, conserved	1283.74	-0.163864	0.0480358	-3.4113	0.000646547	0.00141116
Tb11.02.5440	hypothetical protein, conserved	1989.92	-0.163786	0.0439978	-3.7226	0.000197185	0.000464527
Tb927.7.4280	hypothetical protein, conserved	576.041	-0.163749	0.0739224	-2.21514	0.0267503	0.044617
Tb927.11.9880	hypothetical protein, conserved	1951.04	-0.163522	0.0393117	-4.15962	3.18775e-05	8.29624e-05
Tb927.9.8210	Peptide deformylase 2	1844.16	-0.163513	0.0443867	-3.68383	0.000229754	0.000534582
Tb927.8.4790	hypothetical protein, conserved	859.741	-0.163456	0.0648861	-2.51912	0.011765	0.0210908
Tb927.4.2940	hypothetical protein, conserved	1056.24	-0.163365	0.0572514	-2.85346	0.00432461	0.00832476
Tb927.8.1340	60S ribosomal protein L7a, putative	3045.64	-0.163252	0.068414	-2.38623	0.017022	0.0295869
Tb927.7.1750	60S ribosomal protein L7, putative	4616.08	-0.163025	0.0359785	-4.53117	5.86585e-06	1.65428e-05
Tb927.11.5770	hypothetical protein, conserved	4327.25	-0.162977	0.0384857	-4.23474	2.28815e-05	6.05852e-05
Tb927.8.4320	hypothetical protein, conserved	5016.97	-0.162951	0.0407262	-4.00114	6.30383e-05	0.000158595
Tb927.10.3890	phosphatidylinositol-4-phosphate 5-kinase, putative (PIP5KII-alpha)	2095.71	-0.162907	0.0429217	-3.79546	0.000147372	0.000353259
Tb927.4.4980	adrenodoxin precursor, putative	528.749	-0.162778	0.0742091	-2.1935	0.0282714	0.0468643
Tb927.8.2430	hypothetical protein, conserved	2921.79	-0.162441	0.0323371	-5.02335	5.07775e-07	1.58703e-06
Tb927.6.1090	proteasome regulatory ATPase subunit 3 (RPT3)	3240.99	-0.162406	0.0319891	-5.07692	3.83597e-07	1.215e-06
Tb927.2.3730	hypothetical protein, conserved	801.603	-0.162322	0.0587882	-2.76114	0.00576005	0.0108947
Tb927.4.4020	amino acid transporter, putative	1261.72	-0.162278	0.0640579	-2.53331	0.0112991	0.0203329
Tb927.5.4400	hypothetical protein, conserved	715.124	-0.162266	0.0609078	-2.66413	0.00771878	0.0143072
Tb927.3.720	zinc finger protein 3,ZFP family member, putative (ZFP3)	3507.57	-0.162082	0.0552457	-2.93384	0.00334791	0.00655966
Tb927.10.4530	hypothetical protein, conserved	702.513	-0.162079	0.0692062	-2.34197	0.0191821	0.0329844
Tb927.11.7218	mitochondrial edited mRNA stability factor 1 subunit	4289.01	-0.162076	0.0323046	-5.01713	5.24482e-07	1.63708e-06
Tb927.8.4940	hypothetical protein, conserved	2090.39	-0.161747	0.0465898	-3.47172	0.000517143	0.00114433
Tb927.10.210	GPI transamidase component GAA1 (TbGAA1)	2628.87	-0.161744	0.0408249	-3.9619	7.43567e-05	0.000185244
Tb927.11.16320	hypothetical protein, conserved	697.387	-0.161512	0.067405	-2.39614	0.0165685	0.0288795
Tb927.1.3860	hypothetical protein, conserved	2603.86	-0.161408	0.0361688	-4.46264	8.09558e-06	2.25482e-05
Tb927.5.650	receptor-type adenylate cyclase GRESAG 4, putative	1268.22	-0.161289	0.0531845	-3.03263	0.00242435	0.00485385
Tb927.4.4100	hypothetical protein, conserved	1466.99	-0.161288	0.0639132	-2.52355	0.0116178	0.0208625
Tb927.11.1610	hypothetical protein, conserved	2184.66	-0.161148	0.0355028	-4.53902	5.65171e-06	1.59771e-05
Tb927.1.2320	hypothetical protein, conserved	859.47	-0.161003	0.0611727	-2.63194	0.00848988	0.0156351
Tb927.7.3210	protein kinase, putative	1360.51	-0.160988	0.05825	-2.76375	0.00571414	0.0108144
Tb927.11.13420	hypothetical protein, conserved	722.517	-0.160982	0.0681415	-2.36247	0.0181538	0.0313648
Tb927.7.2620	hypothetical protein, conserved	1231.19	-0.160969	0.0526081	-3.05978	0.00221501	0.00446787
Tb927.11.14260	atypical dual specificity phosphatase, putative	741.301	-0.160813	0.0643616	-2.49858	0.0124693	0.0222309
Tb927.9.6350	inositol-1(or 4)-monophosphatase, putative (IMPase)	1005.16	-0.160785	0.0535321	-3.00352	0.00266876	0.00530381
Tb927.3.1560	hypothetical protein, conserved	1152.42	-0.160694	0.057651	-2.78737	0.00531385	0.0101095
Tb927.5.2100	RNA-binding protein, putative (RBP30)	3653.43	-0.160473	0.0397082	-4.04131	5.31527e-05	0.000134947
Tb927.10.13810	hypothetical protein, conserved	864.401	-0.160469	0.0706267	-2.27207	0.0230822	0.0390018
Tb927.9.5490	cation transporter, putative	1993.37	-0.160426	0.0366341	-4.37914	1.1915e-05	3.25242e-05
Tb927.11.16800	hypothetical protein, conserved	2518.85	-0.160359	0.0380955	-4.20938	2.56069e-05	6.73484e-05
Tb927.11.5800	hypothetical protein, conserved	2481.82	-0.160204	0.0459492	-3.48654	0.000489317	0.00108683
Tb927.5.2500	hypothetical protein, conserved	858.599	-0.160195	0.0614016	-2.60897	0.00908158	0.0166437
Tb927.11.14200	ubiquitin-conjugating enzyme e2, putative,ubiquitin carrier protein, putative,ubiquitin-protein ligase, putative	1619.26	-0.160112	0.0623935	-2.56616	0.0102832	0.018636
Tb927.10.9390	hypothetical protein, conserved	1130.6	-0.159962	0.0520928	-3.0707	0.00213556	0.00431499
Tb927.10.14650	hypothetical protein, conserved	1311.41	-0.159931	0.0640086	-2.49859	0.0124689	0.0222309
Tb927.7.5500	hypothetical protein, conserved	3359.67	-0.159882	0.0315916	-5.0609	4.17277e-07	1.31638e-06
Tb927.11.4400	hypothetical protein, conserved	2043.6	-0.159756	0.0516994	-3.09009	0.00200097	0.00405694
Tb927.7.1290	hypothetical protein, conserved	3028.14	-0.159586	0.0309668	-5.15345	2.55737e-07	8.23837e-07
Tb927.8.1320	hypothetical protein, conserved	1218.86	-0.159179	0.06021	-2.64374	0.00819967	0.015145
Tb927.10.4990	cell division related protein kinase 2, putative,CDC2-related protein kinase (CRK3)	1385	-0.159042	0.0462013	-3.44237	0.000576646	0.00126768
Tb927.11.9550	replication factor C, subunit 4, putative	2048.04	-0.15888	0.0496422	-3.2005	0.0013719	0.00286201
Tb927.3.910	gamma-tubulin,tubulin gamma chain	1629.09	-0.158818	0.0451646	-3.51643	0.000437386	0.000978161
Tb927.2.3580	transcription elongation factor s-II, putative (TFIIS2-1)	1780.63	-0.158735	0.0600729	-2.64237	0.0082328	0.0152032
Tb927.8.5130	hypothetical protein, conserved	1682.42	-0.158707	0.0427622	-3.71138	0.000206131	0.000484152
Tb927.11.12610	cyclin 1,serine peptidase family S51, peptidase E, putative	1640.62	-0.158374	0.0510699	-3.10112	0.00192789	0.00391718
Tb927.5.4150	hypothetical protein, conserved	2968.79	-0.158227	0.0595344	-2.65775	0.00786647	0.0145581
Tb927.11.1830	hypothetical protein, conserved	4600.78	-0.158179	0.0300326	-5.26692	1.38732e-07	4.59135e-07
Tb927.1.1690	RNA editing endoribonuclease,RNA-editing complex protein (KREN1)	3295.56	-0.157988	0.0341443	-4.62707	3.70874e-06	1.06958e-05
Tb927.11.16430	18 kDa ER-associated protein (ERAP18)	2113.5	-0.157924	0.0506683	-3.11682	0.00182811	0.00373454
Tb927.5.2980	hypothetical protein, conserved	2812.57	-0.157819	0.0358118	-4.40689	1.04864e-05	2.87994e-05
Tb927.11.10750	Pre-mRNA-splicing factor CWC22, putative (TbCWC22)	2716.61	-0.157626	0.0409025	-3.8537	0.000116346	0.000282911
Tb927.8.7390	protein phosphatase 1,PP1	979.167	-0.157539	0.0621165	-2.53618	0.0112069	0.0201899
Tb927.4.4130	hypothetical protein, conserved	839.626	-0.157459	0.0595555	-2.6439	0.00819567	0.0151406
Tb927.11.11230	60S ribosomal protein L14, putative	20585.6	-0.156954	0.0418672	-3.74885	0.000177649	0.000421236
Tb927.10.9350	hypothetical protein, conserved	2017.02	-0.156801	0.0424837	-3.69084	0.000223514	0.000521735
Tb927.10.7520	folylpolyglutamate synthase, putative (FPGS)	1647.16	-0.156723	0.0418659	-3.74345	0.000181509	0.000429957
Tb927.4.3980	chaperone protein DNAj, putative	635.789	-0.156621	0.0655018	-2.39109	0.0167985	0.0292586
Tb927.9.10570	predicted zinc finger protein	5683.77	-0.156391	0.0329206	-4.75055	2.02865e-06	5.98391e-06
Tb927.9.7040	hypothetical protein, conserved	2526.99	-0.156066	0.0405746	-3.84641	0.000119863	0.000290714
Tb927.4.1090	endosomal integral membrane protein, putative	1603.7	-0.155979	0.0428206	-3.64263	0.000269871	0.000622859
Tb927.11.10890	hypothetical protein, conserved	1134.46	-0.15584	0.0516869	-3.01508	0.0025691	0.00512409
Tb927.9.11640	hypothetical protein, conserved	615.396	-0.155801	0.0702579	-2.21756	0.0265848	0.0443643
Tb927.11.5550	DNA polymerase theta, putative	1930.3	-0.155658	0.0395854	-3.9322	8.41723e-05	0.000208488
Tb927.7.1000	DNA repair and recombination helicase protein PIF1, putative (TbPIF8)	2390.97	-0.155531	0.0341517	-4.55412	5.26062e-06	1.49117e-05
Tb927.7.540	chaperone protein DNAj, putative	2183.65	-0.155257	0.0394001	-3.94051	8.13082e-05	0.000201764
Tb927.8.8160	hypothetical protein, conserved	1723.24	-0.155218	0.0421619	-3.68147	0.000231893	0.000539295
Tb927.4.1490	hypothetical protein, conserved	1172.06	-0.155158	0.0514818	-3.01384	0.00257962	0.0051429
Tb927.11.16560	CMP-sialic acid transporter, putative	1354.5	-0.155024	0.056758	-2.73131	0.00630827	0.011858
Tb927.9.15070	hypothetical protein, conserved	3207.92	-0.155018	0.0466431	-3.32349	0.000888987	0.00190855
Tb927.10.9160	hypothetical protein, conserved	2398.52	-0.154883	0.0440441	-3.51654	0.000437209	0.000978161
Tb927.8.4180	tRNA-specific adenosine deaminase (ADAT2)	724.035	-0.154827	0.0713115	-2.17114	0.0299209	0.0493387
Tb927.11.2520	UDP-N-acetylglucosamine pyrophosphorylase, putative	2413.83	-0.154642	0.036785	-4.20395	2.62295e-05	6.89283e-05
Tb927.11.13460	hypothetical protein, conserved	1241.35	-0.154578	0.046767	-3.30529	0.000948796	0.00202728
Tb927.11.12220	catalytic subunit of the vacuolar transporter chaperone 4	3465.03	-0.154519	0.0314769	-4.90897	9.15538e-07	2.79396e-06
Tb927.10.3710	proteasome activator protein PA26 (pa26)	4791.6	-0.154457	0.0272584	-5.66639	1.45834e-08	5.35992e-08
Tb927.2.4470	hypothetical protein, conserved	1269.63	-0.154452	0.0643416	-2.4005	0.0163729	0.0285648
Tb927.11.5360	aldo/keto reductase, putative	1027.9	-0.154344	0.057086	-2.70372	0.00685688	0.0128076
Tb927.7.3530	hypothetical protein, conserved	2044.95	-0.154283	0.0385882	-3.99818	6.38301e-05	0.000160459
Tb927.6.2960	epsilon-adaptin, putative,AP-1/4 adapter complex gamma/epsilon subunit, putative	1926.89	-0.154178	0.0383064	-4.02485	5.70111e-05	0.000144123
Tb927.11.9950	hypothetical protein, conserved	2126.52	-0.154118	0.0393882	-3.91278	9.12386e-05	0.000225163
Tb927.8.5480	hypothetical protein, conserved	1729.82	-0.153509	0.0444503	-3.45349	0.000553387	0.00121967
Tb927.4.1590	hypothetical protein, conserved	2387.76	-0.15341	0.0338481	-4.53231	5.8343e-06	1.64637e-05
Tb927.6.1250	hypothetical protein, conserved	2514.39	-0.153095	0.045792	-3.34326	0.000827988	0.00178653
Tb927.11.3320	ras-like small GTPase, putative (TbGTR)	1053.45	-0.152722	0.0655275	-2.33066	0.0197712	0.0338802
Tb927.3.2360	hypothetical protein, conserved	897.264	-0.152459	0.0628408	-2.42612	0.0152612	0.0268186
Tb927.11.5660	hypothetical protein, conserved	561.272	-0.152407	0.0683152	-2.23094	0.025685	0.0430301
Tb927.9.10890	hypothetical protein, conserved	1932.04	-0.152405	0.0432249	-3.52586	0.000422105	0.000947805
Tb927.10.2960	Translation factor GUF1, mitochondrial, putative	3630.04	-0.15228	0.0509917	-2.98638	0.00282302	0.00559743
Tb927.11.7214	hypothetical protein, conserved	1258.18	-0.152256	0.0497166	-3.06247	0.00219519	0.00442978
Tb927.10.15000	hypothetical protein, conserved	1926.48	-0.152147	0.0408237	-3.72694	0.000193819	0.000457167
Tb927.6.3820	hypothetical protein, conserved	2653.45	-0.152145	0.0346265	-4.3939	1.11335e-05	3.04969e-05
Tb927.10.2210	Peptidase C19, ubiquitin carboxyl-terminal hydrolase, putative	2010.01	-0.151955	0.0408894	-3.71625	0.0002022	0.000475391
Tb927.10.7620	mitochondrial ATP-dependent zinc metallopeptidase, putative,metallo-peptidase, Clan MA(E) Family M41	2998.87	-0.15185	0.0474205	-3.2022	0.00136381	0.00284703
Tb927.9.13010	hypothetical protein, conserved	2681.29	-0.151676	0.0403863	-3.75564	0.000172901	0.000410804
Tb927.9.9960	katanin, putative	1144.63	-0.151597	0.0509915	-2.97298	0.00294921	0.00582358
Tb927.10.3120	cytochrome c oxidase assembly protein, putative	1594.99	-0.151423	0.0429626	-3.52453	0.000424243	0.000951699
Tb927.7.4490	hypothetical protein, conserved	4159.98	-0.151364	0.037095	-4.08044	4.49497e-05	0.000115236
Tb927.8.7120	squalene synthase, putative	4820.37	-0.151225	0.0261231	-5.78895	7.08281e-09	2.68147e-08
Tb927.1.1550	tubulin-tyrosine ligase, putative	1801.22	-0.15121	0.040709	-3.71441	0.00020368	0.000478633
Tb927.8.7940	receptor-type adenylate cyclase GRESAG 4, putative	912.241	-0.151134	0.0688186	-2.19612	0.0280833	0.0466015
Tb927.10.5320	RNA editing endoribonuclease,RNA-editing complex protein (KREN3)	2278.02	-0.151027	0.0385751	-3.91513	9.03537e-05	0.000223154
Tb927.10.12450	SNARE domain-containing protein, putative	874.929	-0.151006	0.0674416	-2.23906	0.0251521	0.0422198
Tb927.11.2320	hypothetical protein, conserved	3431.78	-0.150974	0.0381663	-3.95568	7.63183e-05	0.000189831
Tb927.6.3890	replication factor C, subunit 2, putative	1904.53	-0.150759	0.0640892	-2.35233	0.0186561	0.0321737
Tb927.10.5040	chaperone protein DNAj, putative	1437.65	-0.150664	0.0545101	-2.76396	0.00571051	0.0108097
Tb927.9.11830	hypothetical protein, conserved	1826.26	-0.150571	0.0475766	-3.16482	0.00155179	0.00321245
Tb927.9.11970	hypothetical protein, conserved	1395.34	-0.150552	0.0446656	-3.37065	0.000749904	0.00162436
Tb927.8.7710	hypothetical protein, conserved	1022.03	-0.150411	0.0578435	-2.60032	0.00931376	0.0170262
Tb927.11.15240	Ras-related protein Rab2 (RAB2)	996.515	-0.150315	0.054116	-2.77764	0.00547551	0.0103986
Tb927.10.1800	hypothetical protein, conserved	834.243	-0.150268	0.0649576	-2.31333	0.0207045	0.0353896
Tb927.3.5260	hypothetical protein, conserved	1046.99	-0.15007	0.0617026	-2.43215	0.0150095	0.0264303
Tb927.7.1240	sphingosine kinase A, B, putative	2186.62	-0.150057	0.0403223	-3.72146	0.000198078	0.000466514
Tb927.10.12160	hypothetical protein, conserved	716.274	-0.150046	0.0623667	-2.40587	0.016134	0.0281897
Tb927.2.4060	dynein intermediate chain IC 138, putative	3993.23	-0.150001	0.0294343	-5.09615	3.46634e-07	1.10497e-06
Tb927.11.2550	recombinase rad51, putative	1278.42	-0.149873	0.0504184	-2.97258	0.00295306	0.00582957
Tb927.11.14500	hypothetical protein, conserved	768.524	-0.149498	0.0574059	-2.60424	0.00920794	0.0168622
Tb927.10.2270	vacuolar protein sorting-associated protein 35, putative	3842.44	-0.149487	0.0281812	-5.30449	1.12989e-07	3.77912e-07
Tb927.6.2250	rac serine-threonine kinase, putative,protein kinase, putative	1751.77	-0.149464	0.0672451	-2.22267	0.0262378	0.0438706
Tb927.3.5040	hypothetical protein, conserved	2531.04	-0.149289	0.0490833	-3.04155	0.00235363	0.00472629
Tb927.11.230	cleavage and polyadenylation specificity factor, putative	2200.83	-0.149237	0.0500951	-2.97907	0.00289127	0.00571714
Tb927.8.4000	hypothetical protein, conserved	3264.46	-0.14871	0.0493776	-3.01169	0.00259796	0.00517509
Tb927.2.4620	hypothetical protein, conserved	828.52	-0.148577	0.0680793	-2.18241	0.029079	0.0480259
Tb927.9.15150	60S ribosomal protein L5, putative	11259.1	-0.148406	0.0547104	-2.71258	0.00667624	0.0125148
Tb927.9.15170	60S ribosomal protein L5, putative	11259.1	-0.148406	0.0547104	-2.71258	0.00667624	0.0125148
Tb927.10.8540	chaperone protein DNAj, putative	2699.51	-0.148322	0.0555091	-2.67204	0.00753925	0.0139964
Tb11.02.5410	ubiquitin activating enzyme, putative	734.725	-0.148013	0.0650149	-2.2766	0.0228101	0.0386042
Tb927.3.1110	flagellar transport protein, putative (PIFTA1)	3801.64	-0.147604	0.0274594	-5.37536	7.64289e-08	2.60897e-07
Tb927.2.1760	hypothetical protein, conserved	5770.13	-0.147371	0.028617	-5.14978	2.60798e-07	8.39569e-07
Tb927.3.5460	RNA-binding protein, putative (RBSR3)	1716.36	-0.147186	0.0412377	-3.56921	0.000358062	0.000812306
Tb927.10.190	40S ribosomal protein S6, putative	18990.4	-0.147128	0.0407258	-3.61265	0.000303085	0.000695269
Tb927.11.15320	hypothetical protein	904.165	-0.146968	0.05336	-2.75427	0.00588237	0.0111105
Tb927.11.11725	ribosomal protein S29	2207.2	-0.146824	0.0652597	-2.24984	0.0244593	0.041152
Tb927.11.4370	hypothetical protein, conserved	1091.77	-0.146783	0.0534387	-2.74676	0.00601873	0.0113415
Tb927.8.8270	hypothetical protein, conserved	1147.12	-0.14653	0.0559817	-2.61747	0.00885846	0.0162664
Tb927.6.3680	hypothetical protein, conserved	1631.48	-0.146441	0.0475912	-3.07706	0.00209055	0.00422585
Tb927.10.2480	hypothetical protein, conserved	2023.92	-0.1463	0.0457952	-3.19465	0.00140002	0.00291682
Tb927.3.2320	COP9 signalosome complex subunit 2, putative	1006.86	-0.146285	0.0510498	-2.86554	0.00416305	0.0080367
Tb927.10.12810	cholinephosphate cytidylyltransferase A, putative	4610.06	-0.146124	0.0413802	-3.53125	0.000413601	0.000929593
Tb927.7.1630	hypothetical protein, conserved	1463.93	-0.146031	0.0451633	-3.23341	0.00122324	0.00257119
Tb927.9.10190	hypothetical protein, conserved	2572.86	-0.145775	0.036259	-4.02036	5.81081e-05	0.000146748
Tb927.8.7060	hypothetical protein, conserved	1610.54	-0.145696	0.0638803	-2.28076	0.0225624	0.0382261
Tb927.7.7250	hypothetical protein, conserved	4075.05	-0.145519	0.0292502	-4.97497	6.52573e-07	2.01887e-06
Tb927.7.5710	hypothetical protein, conserved	974.414	-0.145275	0.0583112	-2.49138	0.0127247	0.0226606
Tb927.4.660	hypothetical protein, conserved	2329.43	-0.145074	0.0345319	-4.20118	2.65532e-05	6.97205e-05
Tb927.11.3170	hypothetical protein, conserved	914.373	-0.144886	0.0562332	-2.57652	0.00997998	0.0181248
Tb927.4.730	hypothetical protein, conserved	2470.28	-0.144854	0.0459033	-3.15563	0.0016015	0.00330448
Tb927.5.3120	eukaryotic translation initiation factor 2 beta subunit, putative (EIF2B)	2809.9	-0.144834	0.0460454	-3.14546	0.00165825	0.00341488
Tb927.10.4890	hypothetical protein, conserved	2169.5	-0.144746	0.0379146	-3.81768	0.000134712	0.000324727
Tb927.9.12950	hypothetical protein, conserved	1563.92	-0.144593	0.0455971	-3.1711	0.00151862	0.00314517
Tb927.10.11660	hypothetical protein, conserved	2005.26	-0.144554	0.0442179	-3.26912	0.00107881	0.00228337
Tb927.10.14460	leucine-rich repeat protein (LRRP), putative	2569.63	-0.144406	0.0346673	-4.16549	3.10679e-05	8.09e-05
Tb927.11.2830	hypothetical protein, conserved	2009.55	-0.144393	0.0386138	-3.73941	0.000184451	0.000436378
Tb927.9.11940	hypothetical protein, conserved	1547.56	-0.144067	0.0622809	-2.31319	0.0207124	0.0353967
Tb927.4.1100	ribosomal protein L21E (60S), putative	10690.9	-0.143793	0.0332807	-4.32061	1.55597e-05	4.19876e-05
Tb927.7.4510	hypothetical protein, conserved	2029.98	-0.143599	0.041487	-3.46129	0.000537584	0.00118595
Tb927.4.2590	hypothetical protein, conserved	1831.54	-0.143536	0.0471391	-3.04494	0.00232727	0.00467633
Tb927.11.16840	hypothetical protein, conserved	1726.89	-0.14298	0.0427553	-3.34415	0.000825357	0.00178126
Tb927.8.3660	protein transport protein Sec23 (SEC23.1)	2704.88	-0.142969	0.0533621	-2.67922	0.00737931	0.0137156
Tb927.10.11250	hypothetical protein, conserved	4805.97	-0.142701	0.0413619	-3.45007	0.000560447	0.00123351
Tb927.11.7030	hypothetical protein, conserved	2146.78	-0.142666	0.0379359	-3.76071	0.00016943	0.000402658
Tb927.5.2440	hypothetical protein, conserved	1133.26	-0.142537	0.0540243	-2.63839	0.00833	0.0153617
Tb927.9.3620	hypothetical protein, conserved	865.837	-0.142368	0.0632751	-2.24999	0.0244497	0.0411431
Tb927.7.4380	hypothetical protein, conserved	1586.64	-0.142291	0.0443256	-3.21014	0.0013267	0.00277079
Tb927.11.14840	chromosomal passenger protein (CTC2)	2506.92	-0.141876	0.0646351	-2.19503	0.0281613	0.0467062
Tb927.11.8280	hypothetical protein, conserved	951.259	-0.14183	0.0545033	-2.60223	0.00926205	0.0169415
Tb927.11.5560	hypothetical protein, conserved	1775.29	-0.141773	0.0525349	-2.69865	0.00696211	0.0129811
Tb927.3.5440	SNF2 DNA repair protein, putative	4796.27	-0.141749	0.0285651	-4.96232	6.96547e-07	2.14858e-06
Tb927.10.360	hypothetical protein, conserved	729.277	-0.141733	0.0614675	-2.30582	0.0211209	0.035997
Tb927.10.10130	mitochondrial RNA binding complex 1 subunit (MRB10130)	2978.92	-0.141697	0.0443543	-3.19467	0.00139993	0.00291682
Tb927.4.3040	hypothetical protein, conserved	848.648	-0.141658	0.0562284	-2.51934	0.0117577	0.0210816
Tb927.8.2560	spliceosomal U5 snRNP-specific protein, putative	1184.41	-0.14163	0.0524004	-2.70284	0.00687492	0.0128363
Tb927.7.3540	hypothetical protein, conserved	1186.63	-0.141505	0.0514545	-2.7501	0.00595777	0.0112417
Tb927.10.15480	transporter, putative	2396.24	-0.141454	0.0339115	-4.17127	3.02902e-05	7.89838e-05
Tb927.10.11820	hypothetical protein, conserved	1079.04	-0.141242	0.0512047	-2.75837	0.00580902	0.0109807
Tb927.11.6820	hypothetical protein, conserved	2103.8	-0.14058	0.0392784	-3.57906	0.000344826	0.00078492
Tb927.4.1410	hypothetical protein, conserved	2428.33	-0.140562	0.0426898	-3.29264	0.000992516	0.00211399
Tb927.9.15040	hypothetical protein, conserved	1177.97	-0.140181	0.060107	-2.33219	0.0196906	0.0337543
Tb927.8.5750	hypothetical protein, conserved	2225.54	-0.139759	0.0385476	-3.62563	0.000288259	0.000663354
Tb927.11.660	hypothetical protein, conserved,predicted zinc finger protein	2003.2	-0.139669	0.0385274	-3.62519	0.000288744	0.000664007
Tb927.8.2530	hypothetical protein, conserved	980.052	-0.13963	0.0564798	-2.47222	0.0134278	0.0238542
Tb927.7.4180	fatty acid elongase, putative	4771.8	-0.139572	0.0513815	-2.71638	0.00660004	0.0123793
Tb927.9.12830	hypothetical protein, conserved	1557.96	-0.139421	0.0427228	-3.26339	0.00110086	0.0023264
Tb927.11.1760	hypothetical protein, conserved	1144.42	-0.13938	0.0492052	-2.83263	0.00461662	0.00885258
Tb927.10.2410	MSP-C, putative (MSP-C)	1107.81	-0.139268	0.0514153	-2.70869	0.006755	0.0126499
Tb927.10.15600	FKBP-type peptidylprolyl cis-trans isomerase, putative	856.666	-0.139255	0.059178	-2.35315	0.0186153	0.0321092
Tb927.7.5090	hypothetical protein, conserved	3439.8	-0.139156	0.0392102	-3.54897	0.000386739	0.000872542
Tb927.10.840	hypothetical protein, conserved	5181.31	-0.139115	0.0508803	-2.73416	0.00625399	0.0117606
Tb927.8.5070	hypothetical protein, conserved	3260.27	-0.138926	0.0462355	-3.00475	0.00265799	0.00528463
Tb927.6.730	hypothetical protein, conserved	1743.61	-0.138652	0.047574	-2.91444	0.00356322	0.0069584
Tb927.10.2850	hypothetical protein	947.501	-0.138627	0.0583695	-2.37499	0.0175493	0.0304038
Tb927.9.14080	vesicle-associated membrane protein, putative	1358.6	-0.138245	0.0465178	-2.97187	0.00295993	0.0058419
Tb927.4.5170	ribosomal protein L7/L12, putative	614.999	-0.138169	0.0632057	-2.18603	0.0288135	0.0476291
Tb927.1.750	Metal-binding domain-containing protein	2794.61	-0.138121	0.0385793	-3.58018	0.000343361	0.000781963
Tb927.10.4170	hypothetical protein, conserved	7041.03	-0.138088	0.0359937	-3.83644	0.00012483	0.000302004
Tb927.10.1140	epsilon tubulin (TUBE1)	953.791	-0.137975	0.0584909	-2.35892	0.0183284	0.0316548
Tb927.11.1210	hypothetical protein, conserved	2874.74	-0.137669	0.0347738	-3.95898	7.52717e-05	0.000187425
Tb927.9.2130	hypothetical protein, conserved	1444.41	-0.137542	0.0514264	-2.67454	0.0074831	0.0138949
Tb927.10.14030	hypothetical protein, conserved	4270.16	-0.13692	0.0419578	-3.26328	0.00110131	0.00232682
Tb927.11.2570	hypothetical protein, conserved	2774.72	-0.136638	0.0359207	-3.80387	0.00014245	0.00034233
Tb927.11.1480	receptor-type adenylate cyclase GRESAG 4, putative	11696.8	-0.136428	0.0307057	-4.44308	8.86792e-06	2.45545e-05
Tb927.7.4440	hypothetical protein, conserved	1120.9	-0.136398	0.0554871	-2.45819	0.0139641	0.0247185
Tb927.10.4520	6-phosphofructo-2-kinase/fructose-2,6-bisphosphatas, putative	2046.39	-0.136075	0.0409861	-3.32003	0.000900092	0.00193082
Tb927.2.5810	hypothetical protein, conserved	6532.86	-0.136061	0.028167	-4.83052	1.36179e-06	4.0871e-06
Tb927.11.4820	60S ribosomal protein L17, putative	18668.8	-0.135844	0.0596754	-2.27638	0.0228231	0.0386124
Tb927.11.16600	exosome-associated protein 2 (EAP2)	1026.19	-0.135575	0.0502536	-2.69781	0.00697979	0.0130064
Tb927.9.8490	hypothetical protein, conserved	1196.49	-0.135552	0.0526187	-2.57612	0.00999153	0.0181388
Tb927.9.10970	Bem46-like serine peptidase,Serine peptidase, Clan SC, Family S09X	924.776	-0.135464	0.0584722	-2.31673	0.0205186	0.0351036
Tb927.11.1400	hypothetical protein, conserved	2472.23	-0.135435	0.0320171	-4.23008	2.33606e-05	6.17673e-05
Tb927.10.6860	endonuclease V, putative	1322.48	-0.135343	0.0522483	-2.59038	0.00958691	0.0174883
Tb927.7.1430	leucine-rich repeat protein (LRRP), putative	1780.71	-0.135147	0.0491646	-2.74886	0.00598032	0.0112752
Tb927.5.4440	dynein light chain, putative	1452.98	-0.135001	0.0510417	-2.64491	0.00817132	0.0150986
Tb927.11.10380	hypothetical protein, conserved	1691.51	-0.134898	0.0464386	-2.90486	0.00367417	0.00714995
Tb927.9.14140	hypothetical protein, conserved	1715.19	-0.134895	0.0617851	-2.1833	0.0290136	0.0479346
Tb927.9.4961	hypothetical protein, conserved	6407.42	-0.13471	0.0444283	-3.03208	0.00242871	0.00485949
Tb927.9.4960	hypothetical protein, conserved	6407.42	-0.13471	0.0444283	-3.03208	0.00242871	0.00485949
Tb927.11.5870	hypothetical protein, conserved	1008.4	-0.134691	0.0541071	-2.48934	0.0127979	0.0227824
Tb927.10.10650	iron-containing hydrogenase, putative	1522.68	-0.13468	0.0450777	-2.98773	0.00281061	0.00557516
Tb927.10.5980	leucine-rich repeat protein (LRRP), putative	1283.85	-0.134247	0.0598908	-2.24154	0.0249914	0.0419873
Tb927.8.5530	COP9 signalosome complex subunit 5, putative,JAB-MPN domain protein	2177.1	-0.134183	0.0410739	-3.26688	0.00108742	0.00229901
Tb927.4.5040	dihydrolipoamide dehydrogenase, putative	1284.87	-0.134148	0.0473951	-2.83043	0.00464856	0.00891202
Tb927.7.1560	hypothetical protein, conserved	1023.48	-0.134109	0.0605604	-2.21447	0.0267967	0.0446785
Tb927.3.3020	actin-like protein, putative	1071.57	-0.13408	0.0535651	-2.50312	0.0123105	0.0219685
Tb927.11.390	hypothetical protein, conserved	842.667	-0.133969	0.0580227	-2.30891	0.0209486	0.0357421
Tb927.11.15710	hypothetical protein, conserved	887.568	-0.13378	0.0545919	-2.45056	0.0142636	0.025211
Tb927.6.2930	hypothetical protein, conserved	1593.24	-0.133343	0.0459874	-2.89956	0.00373689	0.00726451
Tb927.10.1980	hypothetical protein, conserved	2202.03	-0.133046	0.0363988	-3.65524	0.000256938	0.000594901
Tb927.8.1830	tRNA-methyl transferase, putative	2990.1	-0.132893	0.0374113	-3.55221	0.000382014	0.000862295
Tb927.10.12950	hypothetical protein, conserved	4091.54	-0.132819	0.0323293	-4.1083	3.9858e-05	0.000102797
Tb927.11.1580	hypothetical protein, conserved	1132.63	-0.132731	0.0510127	-2.60192	0.00927026	0.0169533
Tb927.11.11880	conserved protein	5339.42	-0.132729	0.0262871	-5.0492	4.43664e-07	1.39496e-06
Tb927.9.7580	hypothetical protein, conserved	2145.33	-0.132514	0.0380497	-3.48266	0.000496467	0.00110142
Tb927.2.5180	aldo-keto reductase, putative	2220.83	-0.132462	0.0374136	-3.54048	0.000399396	0.000900024
Tb927.11.13150	hypothetical protein, conserved	715.513	-0.132056	0.0580103	-2.27642	0.0228207	0.0386124
Tb927.11.3330	hypothetical protein, conserved	2910.65	-0.131976	0.0367876	-3.58752	0.000333835	0.000761921
Tb927.11.4810	hypothetical protein, conserved	865.411	-0.1319	0.0600951	-2.19485	0.0281744	0.0467199
Tb927.10.15720	proteasome regulatory non-ATP-ase subunit 9,19S proteasome regulatory subunit 9 (RPN9)	3270.24	-0.131872	0.0402213	-3.27867	0.00104298	0.00221101
Tb927.9.9860	hypothetical protein, conserved	6506.43	-0.131832	0.0363246	-3.62927	0.00028422	0.000654379
vsg999930	Chr999930	2957.79	-0.131429	0.0410485	-3.20179	0.00136577	0.00285049
Tb927.4.4070	mevalonate kinase, putative	3245.13	-0.131339	0.0361098	-3.63721	0.000275603	0.000635313
Tb927.10.12470	hypothetical protein, conserved	1916.52	-0.131093	0.0390048	-3.36095	0.000776752	0.00168012
Tb927.11.14000	NRBD1,p34 (NRBD1)	3388.86	-0.131066	0.0516273	-2.5387	0.0111264	0.0200565
Tb927.8.1570	hypothetical protein, conserved	2641.05	-0.130373	0.0434558	-3.00013	0.00269861	0.00535976
Tb927.4.2780	hypothetical protein, conserved	2420.99	-0.130286	0.0452372	-2.88007	0.00397585	0.0077005
Tb927.9.4290	hypothetical protein, conserved	920.492	-0.130255	0.052807	-2.46662	0.0136397	0.0241897
Tb927.10.10870	protein kinase, putative	1107.02	-0.130043	0.0497561	-2.61362	0.00895886	0.0164347
Tb927.9.11930	DNA-repair protein, putative	1774.28	-0.130022	0.0420447	-3.09246	0.00198503	0.00402635
Tb927.6.3610	hypothetical protein, conserved	918.044	-0.129495	0.0525925	-2.46223	0.0138078	0.0244694
Tb927.5.1980	hypothetical protein, conserved	1899.52	-0.129489	0.0419812	-3.08446	0.00203919	0.00412822
Tb927.11.1640	hypothetical protein, conserved	1796.88	-0.12946	0.04111	-3.14912	0.00163764	0.00337463
Tb927.3.4140	hypothetical protein, conserved	2685.06	-0.129294	0.0390489	-3.31108	0.000929379	0.00198894
Tb927.10.13100	hypothetical protein, conserved	765.573	-0.129288	0.0587965	-2.19891	0.0278845	0.0463205
Tb927.11.2660	Golgi reassembly stacking protein (GRASP homologue), putative	2298.17	-0.129215	0.054395	-2.37549	0.0175258	0.0303686
Tb927.10.1660	hypothetical protein, conserved	1020.75	-0.128577	0.0512023	-2.51115	0.0120338	0.0215155
Tb927.8.1920	histone-lysine n-methyltransferase (DOT1A)	1123.14	-0.128456	0.0584366	-2.19822	0.0279334	0.0463936
Tb927.9.14430	casein kinase II, putative	3224.89	-0.128416	0.040213	-3.1934	0.00140608	0.00292815
Tb927.5.1950	hypothetical protein, conserved	1026.03	-0.128379	0.0565473	-2.27029	0.02319	0.0391769
Tb927.11.9760	hypothetical protein, conserved	2543.37	-0.128286	0.0432917	-2.9633	0.00304364	0.0059996
Tb927.8.6240	STOP axonemal protein	5731.09	-0.12826	0.0583903	-2.19659	0.0280496	0.0465538
Tb927.1.3170	hypothetical protein, conserved	3167.08	-0.127754	0.0499085	-2.55976	0.0104745	0.0189682
Tb927.9.15420	unspecified product	19750.2	-0.127733	0.0243268	-5.25072	1.51503e-07	4.99821e-07
Tb927.10.13750	hypothetical protein, conserved	1324.84	-0.12725	0.0526703	-2.41598	0.0156931	0.0275203
Tb927.9.12310	hypothetical protein, conserved	2223.13	-0.127248	0.043588	-2.91933	0.00350781	0.00686156
Tb927.9.4620	ubiquitin-activating enzyme e1, putative	2195.43	-0.127217	0.0408245	-3.11618	0.00183212	0.00374111
Tb927.11.14990	hypothetical protein, conserved	1882.18	-0.127214	0.046995	-2.70696	0.00679023	0.0127033
Tb927.10.9400	branch point binding protein, putative	1619.54	-0.127136	0.0498333	-2.55122	0.0107345	0.0193982
Tb927.9.14330	mismatch repair protein PMS1, putative,mismatch repair protein	3263.29	-0.127058	0.0349477	-3.63565	0.000277279	0.000638865
Tb927.7.2250	carnitine O-palmitoyltransferase II, putative	1948.89	-0.126722	0.0429798	-2.9484	0.00319425	0.00627291
Tb927.8.5560	hypothetical protein, conserved	1979.39	-0.126449	0.0418566	-3.02101	0.00251937	0.00502915
Tb927.10.2640	intraflagellar transport protein IFT81, putative	6033.11	-0.126169	0.0297157	-4.24585	2.17764e-05	5.78377e-05
Tb927.5.670	hypothetical protein, conserved	2923.61	-0.126004	0.0375502	-3.3556	0.000791918	0.00171144
Tb927.7.1440	non-canonical poly (A) polymerase (ncPAP2)	1619.66	-0.125995	0.0435903	-2.89045	0.00384696	0.00746619
Tb927.11.8920	hypothetical protein, conserved	1518.13	-0.125363	0.0486588	-2.57637	0.00998445	0.0181295
Tb927.11.3470	endosomal integral membrane protein, putative	1068.31	-0.125283	0.0524577	-2.38827	0.0169281	0.0294518
Tb927.11.15210	hypothetical protein, conserved	2189.59	-0.124714	0.0422618	-2.95098	0.00316766	0.00622716
Tb927.11.8860	hypothetical protein, conserved	1253.97	-0.124631	0.0495595	-2.51477	0.0119111	0.0213324
Tb927.1.640	BRCA2	3013.19	-0.124489	0.0325934	-3.81945	0.000133751	0.000322606
Tb927.7.4620	hypothetical protein, conserved	2910.93	-0.124354	0.0371066	-3.35126	0.000804448	0.00173733
Tb927.1.4780	serine peptidase, putative,serine peptidase, Clan SC, Family S9D	2252.94	-0.124225	0.0463765	-2.67863	0.00739247	0.0137374
Tb927.9.15470	kinesin, putative	3562.26	-0.124087	0.0337512	-3.67652	0.000236441	0.000549331
Tb927.5.640	trans-sialidase, putative,neuraminidase, putative	1857.89	-0.123713	0.0401933	-3.07796	0.00208424	0.00421401
Tb927.10.8070	ATPase, putative	2387.31	-0.123535	0.0446869	-2.76445	0.00570194	0.0107978
Tb927.4.1920	GPI transamidase, putative,glycosylphosphatidylinositol (GPI) anchor, putative (TbGPI16)	4308.06	-0.123506	0.0359304	-3.43738	0.000587361	0.00128974
Tb927.6.2910	hypothetical protein, conserved	1689.16	-0.123467	0.0533022	-2.31637	0.0205382	0.0351271
Tb927.7.6740	hypothetical protein, conserved	2176.41	-0.123436	0.0390208	-3.16333	0.00155976	0.00322754
Tb927.9.9820	glyceraldehyde-3-phosphate dehydrogenase, putative	2302.75	-0.123429	0.0456756	-2.7023	0.00688611	0.0128546
Tb927.11.8080	hypothetical protein, conserved	987.204	-0.123348	0.0524057	-2.35372	0.0185865	0.0320654
Tb927.1.4160	hypothetical protein, conserved	1418.72	-0.123232	0.0476038	-2.58871	0.00963357	0.0175633
Tb927.4.2840	hypothetical protein, conserved	1825.4	-0.123143	0.0489418	-2.51612	0.0118656	0.021259
Tb927.9.11120	hypothetical protein, conserved	3810.04	-0.123003	0.0412418	-2.98248	0.00285925	0.00565975
Tb927.2.4240	GTP binding protein, putative	1101.51	-0.122953	0.0563528	-2.18184	0.0291212	0.0480871
Tb927.11.9890	signal recognition particle receptor alpha subunit, putative	3478.65	-0.122948	0.0439164	-2.79959	0.00511672	0.00974819
Tb927.1.820	kelch domain-containing protein	1108.54	-0.122874	0.0553299	-2.22076	0.0263675	0.0440797
Tb927.10.8880	hypothetical protein	2472	-0.122794	0.0404327	-3.03699	0.00238953	0.00479123
Tb927.4.3100	hypothetical protein, conserved	1910.63	-0.12262	0.0424089	-2.89137	0.0038357	0.00744739
Tb927.11.1570	hypothetical protein, conserved	2125.29	-0.122514	0.0394914	-3.1023	0.00192025	0.00390418
Tb927.9.14030	hypothetical protein, conserved	2972.81	-0.122448	0.0353748	-3.46144	0.000537301	0.0011856
Tb927.9.12960	transporter, putative	1979.54	-0.122411	0.0487395	-2.51153	0.0120208	0.0215043
Tb927.10.11310	intraflagellar transport protein IFT55/IFT57, putative (IFT57/55)	3040.14	-0.122375	0.0373152	-3.2795	0.0010399	0.00220497
Tb927.7.1770	hypothetical protein, conserved	1825.09	-0.122136	0.0510547	-2.39225	0.0167453	0.0291715
Tb927.11.1630	hypothetical protein, conserved	3264.68	-0.121813	0.03079	-3.95625	7.61345e-05	0.000189423
Tb927.11.5420	hypothetical protein, conserved	1259.53	-0.121539	0.0485705	-2.50231	0.0123384	0.0220101
Tb927.10.4180	TFIIF-stimulated CTD phosphatase, putative	1851.66	-0.121196	0.0409848	-2.95711	0.00310541	0.00611498
Tb927.8.6230	hypothetical protein, conserved	2333.98	-0.121126	0.0499863	-2.42319	0.015385	0.027021
Tb927.2.2410	hypothetical protein, conserved	1843.54	-0.12048	0.038301	-3.1456	0.00165744	0.00341396
Tb927.3.3710	hypothetical protein, conserved	1353.76	-0.120452	0.0445404	-2.70434	0.00684407	0.0127913
Tb927.3.5650	protein kinase, putative,serine/threonine protein kinase, putative	1882.76	-0.120382	0.0427616	-2.81519	0.00487478	0.00930981
Tb927.10.4260	hypothetical protein, conserved	2148.77	-0.120358	0.0473372	-2.54257	0.011004	0.0198547
Tb927.11.11510	hd phosphohydrolase family protein	1858.16	-0.12032	0.0455629	-2.64074	0.00827259	0.0152648
Tb927.10.13920	hypothetical protein, conserved	1378.89	-0.120304	0.0515596	-2.33329	0.0196328	0.0336613
Tb927.4.4760	hypothetical protein, conserved	1919.33	-0.120172	0.0531211	-2.26224	0.0236829	0.0399381
Tb927.10.11670	hypothetical protein, conserved	1489.62	-0.120045	0.045773	-2.62263	0.00872549	0.016044
Tb927.11.8260	carbonic anhydrase-like protein	1955.64	-0.119978	0.0435727	-2.75351	0.00589603	0.0111341
Tb927.11.14860	hypothetical protein, conserved	1350.12	-0.119832	0.050303	-2.38221	0.017209	0.0298635
Tb927.4.2910	hypothetical protein, conserved	2841.81	-0.119824	0.0359733	-3.33092	0.000865597	0.0018613
Tb927.4.1160	hypothetical protein, conserved	1431.67	-0.119688	0.0466526	-2.56552	0.0103022	0.0186634
Tb927.11.6550	PUF nine target 1 (PNT1)	7606.86	-0.119475	0.0271254	-4.40454	1.06008e-05	2.90882e-05
Tb927.9.12360	RNA-binding protein, putative (RBP35)	2912.38	-0.119427	0.0349777	-3.41438	0.000639262	0.00139591
Tb927.3.3410	aspartyl aminopeptidase, putative,metallo-peptidase, Clan MH, Family M20	5387.84	-0.119401	0.0330165	-3.6164	0.000298732	0.000685784
Tb927.6.3450	hypothetical protein, conserved	1777.93	-0.119289	0.0414426	-2.8784	0.00399697	0.00773823
Tb927.10.10100	hypothetical protein, conserved	2669.81	-0.119084	0.0383103	-3.1084	0.00188104	0.00383187
Tb927.6.3760	kinetoplastid kinetochore protein 15 (kkt15)	1234.51	-0.118947	0.0453835	-2.62092	0.00876927	0.0161151
Tb927.11.13870	hypothetical protein, conserved	1650.94	-0.118921	0.0439299	-2.70707	0.00678798	0.0127016
Tb927.6.3180	hypothetical protein, conserved	4080.29	-0.118902	0.0473868	-2.50917	0.0121014	0.0216159
Tb927.4.2180	60S ribosomal protein L35a, putative	30630.4	-0.118897	0.034028	-3.49409	0.000475672	0.00105827
Tb927.3.960	protein transport protein Sec61 gamma subunit, putative	1407.12	-0.118718	0.0531452	-2.23383	0.0254941	0.0427407
Tb927.6.3160	splicing factor 3a, putative	2338.58	-0.118308	0.0531867	-2.22439	0.0261224	0.0437241
Tb927.9.14220	metacaspase 5, putative (MCA5)	4215.19	-0.118296	0.0494082	-2.39426	0.0166538	0.0290227
Tb927.11.4550	hypothetical protein, conserved	1305.14	-0.118096	0.051658	-2.28611	0.0222478	0.0377338
Tb927.11.10650	beta-adaptin 3, putative,adaptin complex 3 subunit, putative	3089.18	-0.117906	0.0333051	-3.54017	0.000399863	0.00090086
Tb927.3.4940	5-histidylcysteine sulfoxide synthase, putative	2306.77	-0.117421	0.0371328	-3.1622	0.00156584	0.00323942
Tb927.8.2970	hypothetical protein, conserved	1775.57	-0.117043	0.0411197	-2.8464	0.00442161	0.00849589
Tb927.8.3000	hypothetical protein, conserved	1519.53	-0.117041	0.0424225	-2.75893	0.00579916	0.0109643
Tb927.9.8250	atypical dual specificity phosphatase, putative	1722.46	-0.117035	0.0469376	-2.49341	0.0126522	0.0225442
Tb927.7.4400	inositol polyphosphate kinase-like protein, putative	1966.41	-0.117018	0.0507191	-2.30717	0.0210452	0.0358784
Tb927.1.3300	myotubularin, putative,zinc-binding phosphatase, putative	2315.75	-0.116962	0.0419802	-2.78613	0.00533421	0.0101421
Tb927.11.10550	hypothetical protein, conserved	1985.89	-0.116881	0.0465973	-2.50833	0.0121304	0.0216595
Tb927.2.1780	UDP-GlcNAc:PI a1-6 GlcNAc-transferase (TbGPI3)	1389.95	-0.116857	0.0504697	-2.31539	0.0205915	0.0352028
Tb927.6.2090	hypothetical protein, conserved	3280.01	-0.116476	0.0323134	-3.60457	0.000312668	0.000716035
Tb927.11.5750	hypothetical protein, conserved	2550.97	-0.116391	0.0381512	-3.05078	0.00228245	0.00459703
Tb927.1.1880	WD40 repeat-containing protein	4168.47	-0.116388	0.0525321	-2.21555	0.0267223	0.0445781
Tb927.9.11480	hypothetical protein, conserved	1717.62	-0.116247	0.0398638	-2.91611	0.00354429	0.0069243
Tb927.3.5160	hypothetical protein, conserved	2347.03	-0.116169	0.0419545	-2.76893	0.00562411	0.0106654
Tb927.11.14400	hypothetical protein, conserved	1204.83	-0.11595	0.0503904	-2.30104	0.0213893	0.036415
Tb927.8.2760	hypothetical protein, conserved	1565.32	-0.115857	0.0430431	-2.69166	0.00710977	0.0132407
Tb927.10.3880	hypothetical protein, conserved	2319.97	-0.115729	0.0382385	-3.02651	0.00247397	0.00493958
Tb927.9.10670	Bardet-Biedl syndrome 1 protein homolog (BBS1-like protein 1), putative	1057.41	-0.115676	0.0528257	-2.18976	0.0285413	0.0472536
Tb927.9.13040	hypothetical protein, conserved	1785.89	-0.115647	0.0397248	-2.91122	0.00360026	0.00702202
Tb927.10.12490	kinesin, putative	3671.55	-0.115319	0.029919	-3.85438	0.000116023	0.000282198
Tb927.11.1850	hypothetical protein, conserved	3524.98	-0.115068	0.0330616	-3.48042	0.000500631	0.00111001
Tb927.11.13670	hypothetical protein, conserved	5198.15	-0.114855	0.0334425	-3.4344	0.000593863	0.00130341
Tb927.3.5280	spliceosome-associated protein 49, putative (DRBD1)	1535.74	-0.114526	0.0488912	-2.34246	0.0191568	0.032947
Tb927.11.10160	60S ribosomal protein L22, putative	18076.3	-0.114292	0.0252648	-4.52376	6.07516e-06	1.71229e-05
Tb927.7.980	hypothetical protein, conserved	1946.17	-0.113996	0.0388967	-2.93075	0.00338145	0.00661988
Tb927.10.10710	hypothetical protein, conserved	2058.66	-0.1139	0.0411203	-2.76993	0.00560688	0.0106348
Tb927.7.2220	hypothetical protein, conserved	3406.15	-0.113774	0.0306061	-3.71737	0.000201306	0.000473643
Tb927.11.15280	tRNA-sepcific adenosine deaminase (ADAT3)	1396.07	-0.113754	0.0479545	-2.37213	0.017686	0.0306237
Tb927.6.4940	hypothetical protein, conserved	1848.46	-0.113708	0.0446326	-2.54764	0.0108453	0.0195871
Tb927.11.790	protein kinase, putative	1577.45	-0.11362	0.0384524	-2.95483	0.00312843	0.00615645
Tb927.9.10490	hypothetical protein, conserved	1363.41	-0.113304	0.0520443	-2.17707	0.0294754	0.048638
Tb927.8.2420	hypothetical protein, conserved	2202.43	-0.113127	0.0426997	-2.64937	0.00806417	0.0149064
Tb927.10.11220	procyclic form surface phosphoprotein (PSSA-2)	8475.95	-0.113062	0.0298063	-3.79322	0.000148704	0.000356271
Tb927.7.5690	hypothetical protein, conserved	2136.49	-0.112897	0.0446655	-2.5276	0.0114845	0.0206467
Tb927.4.1720	nucleoside diphosphate kinase, putative	1523	-0.112877	0.0489253	-2.30713	0.0210475	0.0358784
Tb927.10.9810	hypothetical protein, conserved	1980.12	-0.112646	0.0437009	-2.57765	0.00994738	0.0180691
Tb927.10.4580	hypothetical protein, conserved	1673.8	-0.112632	0.0427079	-2.63726	0.00835791	0.0154091
Tb927.11.14340	exportin 1 (XPO1)	3300.88	-0.112042	0.0413819	-2.70752	0.0067788	0.0126894
Tb927.7.6370	hypothetical protein, conserved	1636.15	-0.111877	0.0420653	-2.65959	0.00782351	0.0144814
Tb927.1.1030	leucine-rich repeat protein (LRRP), putative	2097.77	-0.111605	0.047669	-2.34125	0.0192191	0.033036
Tb927.11.6920	hypothetical protein, conserved	4389.45	-0.111584	0.0403422	-2.76593	0.00567601	0.0107508
Tb927.11.16970	protein phosphatase 4, putative	2390.36	-0.111421	0.0346488	-3.21573	0.00130113	0.0027216
Tb927.11.5520	triosephosphate isomerase (TIM)	13856.9	-0.111405	0.0326651	-3.41051	0.000648416	0.00141459
Tb927.9.7760	hypothetical protein, conserved	1611.94	-0.111363	0.0423375	-2.63037	0.00852913	0.0157013
Tb927.4.1350	glyoxalase II,hydroxyacylglutathione hydrolase, putative (glx2-2)	2648.92	-0.110944	0.034024	-3.26075	0.0011112	0.00234666
Tb927.2.5150	TPR-repeat protein, putative	2841.34	-0.110911	0.0358823	-3.09098	0.00199499	0.00404569
Tb927.2.4380	hypothetical protein, conserved	1362.11	-0.110812	0.0452673	-2.44795	0.0143672	0.0253798
Tb927.11.12880	conserved protein	4706.21	-0.110756	0.0391919	-2.826	0.00471326	0.0090324
Tb927.11.5150	hypothetical protein, conserved	1823.05	-0.110608	0.0391615	-2.82441	0.00473673	0.00907553
Tb927.8.2130	hypothetical protein, conserved	1144.12	-0.11001	0.0457203	-2.40615	0.0161215	0.0281784
Tb927.8.5640	hypothetical protein, conserved	4471.91	-0.109847	0.0415771	-2.642	0.00824191	0.0152141
Tb927.8.4570	hypothetical protein, conserved	1354.17	-0.109803	0.0459332	-2.39049	0.016826	0.0293011
Tb927.5.530	hypothetical protein, conserved	1969.74	-0.109772	0.0480379	-2.28512	0.0223059	0.0378187
Tb927.5.3150	protein kinase , putative	2653.86	-0.109029	0.0460568	-2.36727	0.01792	0.0310005
Tb927.10.11880	hypothetical protein, conserved	2714.06	-0.108949	0.0471678	-2.30982	0.0208983	0.0356775
Tb927.10.13510	zinc metallopeptidase, putative	3162.31	-0.108492	0.0293323	-3.69874	0.000216674	0.000507023
Tb927.11.13220	phospholipid:diacylglycerol acyltransferase-like protein	3833.06	-0.108355	0.0358854	-3.01948	0.00253208	0.00505345
Tb927.10.4720	hypothetical protein, conserved	1398.31	-0.108297	0.0471675	-2.296	0.021676	0.0368366
Tb927.3.1220	hypothetical protein, conserved	2491.52	-0.108084	0.047646	-2.26848	0.0233001	0.0393489
Tb927.8.1110	40S ribosomal protein S9, putative	20662.9	-0.108078	0.030229	-3.57531	0.000349812	0.000794589
Tb927.7.7330	hypothetical protein, conserved	2322.07	-0.107636	0.0411651	-2.61474	0.00892956	0.0163842
Tb927.5.1280	alanine racemase, putative	1329.66	-0.107323	0.0482724	-2.22329	0.0261963	0.0438244
Tb927.10.950	hypothetical protein, conserved	1729.76	-0.107002	0.0409099	-2.61556	0.00890825	0.0163482
Tb927.1.4220	hypothetical protein, conserved	1598.57	-0.106885	0.0441456	-2.42119	0.0154697	0.0271647
Tb927.5.4080	hypothetical protein, conserved	2438.46	-0.10637	0.0369263	-2.88061	0.00396902	0.00768886
Tb927.4.3900	hypothetical protein, conserved	1707.88	-0.106236	0.0472819	-2.24687	0.0246484	0.041448
Tb927.8.5790	hypothetical protein	1365.62	-0.106054	0.0482256	-2.19913	0.0278689	0.0463109
Tb927.10.3720	hypothetical protein, conserved	1336.31	-0.105924	0.0481158	-2.20145	0.0277043	0.0460616
Tb927.7.1450	hypothetical protein, conserved	1347.13	-0.105821	0.0471968	-2.24213	0.0249532	0.0419306
Tb927.10.8810	hypothetical protein, conserved	1680.43	-0.105621	0.0442801	-2.38528	0.0170661	0.0296482
Tb927.2.2210	hypothetical protein, conserved	2307.77	-0.105568	0.0351258	-3.00541	0.00265219	0.00527532
Tb927.11.920	hypothetical protein, conserved	1631.01	-0.105433	0.0468889	-2.24857	0.0245397	0.0412724
Tb927.9.12700	phospholipase A1, putative	2705.27	-0.105268	0.037388	-2.81555	0.00486934	0.0093035
Tb927.11.12980	hypothetical protein, conserved	1730.69	-0.105067	0.0418028	-2.51339	0.0119576	0.0213995
Tb927.9.7150	RNA pseudouridylate synthase protein, putative	3950.14	-0.104724	0.0310557	-3.37215	0.000745838	0.0016163
Tb927.8.3290	DNA polymerase zeta catalytic subunit, putative	5460.41	-0.104461	0.031443	-3.32224	0.000892987	0.0019167
Tb927.11.8460	amastin-like protein	1244.94	-0.104444	0.0477464	-2.18747	0.0287081	0.047464
Tb927.8.2960	Probable methyltransferase BTM2 homolog	1439.31	-0.104318	0.0481764	-2.16534	0.0303616	0.0499955
Tb927.8.800	hypothetical protein, conserved	3573.78	-0.104155	0.0399452	-2.60744	0.00912211	0.0167147
Tb927.10.12690	hypothetical protein, conserved	1605.45	-0.103914	0.047152	-2.20381	0.0275379	0.0458091
Tb927.11.9520	DNA topoisomerase III, putative	4068.47	-0.10382	0.028899	-3.5925	0.000327525	0.000748425
Tb927.9.1500	protein kinase, putative	3284.89	-0.103802	0.0371216	-2.79625	0.00516987	0.0098435
Tb927.11.12110	RNA helicase, putative	5038.71	-0.103639	0.0289103	-3.58485	0.000337276	0.00076866
Tb927.9.10470	hypothetical protein, conserved	2807.92	-0.103299	0.0430072	-2.4019	0.0163103	0.0284767
Tb927.11.16640	hypothetical protein, conserved	1874.61	-0.102658	0.0437717	-2.3453	0.019012	0.0327217
Tb927.3.760	hypothetical protein, conserved	1800.51	-0.102651	0.0432031	-2.376	0.0175013	0.0303373
Tb927.10.11500	hypothetical protein, conserved	2144	-0.102534	0.0386928	-2.64995	0.00805048	0.014884
Tb927.7.3090	hypothetical protein, conserved	3520.88	-0.10232	0.0356764	-2.86801	0.00413059	0.0079773
Tb927.10.15590	macrophage infectivity potentiator, precursor, putative,FKBP-type peptidylprolyl cis-trans isomerase, putative (MIP)	1538.54	-0.102209	0.0448515	-2.27884	0.0226768	0.0384061
Tb927.10.11550	hypothetical protein, conserved	1869.95	-0.102181	0.0405035	-2.52278	0.0116432	0.0209042
Tb927.7.3660	hypothetical protein, conserved	1570.71	-0.102042	0.0455327	-2.24107	0.0250213	0.0420301
Tb927.7.1780	Adenine phosphoribosyltransferase, putative	2344.89	-0.101938	0.0449268	-2.26898	0.0232697	0.0393045
Tb927.3.5590	hypothetical protein, conserved	2646.16	-0.101872	0.0336387	-3.0284	0.00245851	0.00491182
Tb927.1.2700	hypothetical protein, conserved	1639.23	-0.101458	0.0453558	-2.23695	0.0252898	0.0424433
Tb927.9.4930	divalent cation transporter, putative	2507.99	-0.101241	0.0400476	-2.52802	0.0114709	0.0206261
Tb927.1.1100	conserved protein, unknown function	2964.59	-0.100664	0.0341846	-2.94471	0.00323258	0.00634422
Tb927.11.3410	hypothetical protein, conserved	2567.68	-0.100499	0.0369137	-2.72254	0.00647819	0.0121605
Tb927.6.1830	hypothetical protein, conserved	3066.1	-0.100468	0.0385076	-2.60904	0.00907977	0.0166436
Tb927.11.14240	hypothetical protein, conserved	2436.58	-0.100419	0.0405843	-2.47432	0.0133489	0.023723
Tb927.10.14040	vacuolar ATP synthase subunit c, putative	2668.78	-0.100389	0.0437331	-2.2955	0.0217042	0.0368714
Tb927.9.4200	fatty acyl CoA synthetase 2 (ACS2)	5214.51	-0.10009	0.0436088	-2.29517	0.0217235	0.0368909
Tb927.5.1010	hypothetical protein, conserved	3591.33	-0.0998824	0.0319368	-3.1275	0.00176298	0.00361399
Tb927.3.4950	hypothetical protein, conserved	2118.35	-0.0996769	0.0389356	-2.56005	0.0104658	0.0189561
Tb927.10.980	hypothetical protein, conserved	2344.63	-0.0996554	0.0384461	-2.59208	0.00953983	0.0174159
Tb927.6.2730	hypothetical protein, conserved	4024.65	-0.0992012	0.0337731	-2.93729	0.00331099	0.00649002
Tb927.4.2790	hypothetical protein, conserved	2108.82	-0.0990951	0.0403702	-2.45466	0.0141017	0.0249436
Tb927.11.11860	leucine-rich repeat protein (LRRP), putative	2767.25	-0.0990778	0.0427094	-2.31981	0.0203511	0.0348296
Tb927.3.3800	hypothetical protein, conserved	2284.2	-0.0989868	0.0451364	-2.19306	0.0283031	0.0469003
Tb927.4.1700	protein kinase, putative	2555.07	-0.098909	0.0385291	-2.56713	0.0102545	0.0185876
Tb927.4.1740	hypothetical protein, conserved	2792.92	-0.0984154	0.0419804	-2.34432	0.0190618	0.0327955
Tb11.01.2730	hypothetical protein, conserved	4812.94	-0.0982704	0.0372944	-2.63499	0.008414	0.0155045
Tb927.7.2470	GTPase activating protein, putative	1752.12	-0.0975292	0.0434117	-2.24661	0.0246649	0.0414684
Tb927.6.1480	hypothetical protein, conserved	6477.34	-0.0974601	0.0398149	-2.44783	0.0143719	0.0253834
Tb927.10.2230	NADPH:adrenodoxin oxidoreductase, mitochondrial, putative,ferredoxin NADP+ reductase-like protein	1678.3	-0.0972174	0.039604	-2.45474	0.0140988	0.024943
Tb927.11.5780	mitochondrial DNA-directed RNA polymerase (MTRNAP)	3605.97	-0.0968725	0.0319329	-3.03363	0.00241629	0.00483872
Tb927.10.11330	hypothetical protein, conserved	2267.47	-0.0964873	0.0440087	-2.19246	0.0283462	0.0469635
Tb927.10.1100	60S ribosomal protein L9, putative	17198.3	-0.0963373	0.0242615	-3.97078	7.16363e-05	0.00017875
Tb927.7.6760	hypothetical protein, conserved	3514.64	-0.0961696	0.0310321	-3.09903	0.00194154	0.00394321
Tb927.2.2470	RNA-editing complex protein,KREPA1,RNA-editing complex protein (KREPA1)	3297.25	-0.0959115	0.0327775	-2.92614	0.00343195	0.00671457
Tb927.3.4840	ubiquitin hydrolase, putative,cysteine peptidase, Clan CA, family C19, putative	3019.25	-0.0958	0.0307195	-3.11854	0.0018175	0.00371768
Tb927.11.15990	nucleoporin Nup109 (TbNup109)	5171.95	-0.0950217	0.0337103	-2.81877	0.00482076	0.00921782
Tb927.9.2350	serine/threonine protein kinase, putative	4927.08	-0.0949425	0.0289721	-3.27703	0.00104904	0.00222286
Tb927.10.4040	3-keto-dihydrosphingosine reductase	2024.6	-0.0945913	0.0433382	-2.18263	0.0290629	0.0480077
Tb927.10.15550	hypothetical protein, conserved	4389.65	-0.0944356	0.0425315	-2.22037	0.0263939	0.0441074
Tb927.11.11010	hypothetical protein, conserved	7667.59	-0.094404	0.0389258	-2.42523	0.0152988	0.0268747
Tb927.4.4530	hypothetical protein, conserved	2609.77	-0.094348	0.037529	-2.514	0.011937	0.021374
Tb927.10.6090	tRNA pseudouridine synthase A, putative	3012.55	-0.0942587	0.0371832	-2.53498	0.0112453	0.0202513
Tb927.11.16140	DNA replication licensing factor MCM7, putative	1920.56	-0.0939909	0.0401533	-2.3408	0.0192423	0.0330699
Tb927.8.3460	hypothetical protein, conserved	2112.91	-0.0939196	0.0418661	-2.24333	0.0248753	0.0418071
Tb927.9.6160	hypothetical protein, conserved	5575.83	-0.0935601	0.0322491	-2.90117	0.00371778	0.00723033
Tb927.4.2080	C2 domain containing protein (CC2D)	5797.08	-0.0932045	0.037997	-2.45295	0.0141692	0.0250574
Tb927.11.16250	hypothetical protein, conserved	2319.31	-0.0927672	0.0407409	-2.27701	0.0227859	0.0385701
Tb927.9.13540	hypothetical protein, conserved	2131.77	-0.0926812	0.0407607	-2.27379	0.0229787	0.0388409
Tb927.4.1020	serine-palmitoyl-CoA transferase, putative	3625.81	-0.0920866	0.0364144	-2.52885	0.0114436	0.020581
Tb927.11.7020	proteasome alpha 7 subunit, putative (PSA4)	4019.13	-0.0920395	0.0363208	-2.53407	0.0112746	0.0202964
Tb927.5.960	hypothetical protein, conserved	2026.04	-0.0919675	0.0407343	-2.25774	0.0239618	0.0403825
Tb927.10.9890	hypothetical protein, conserved	3620.57	-0.0917508	0.0316706	-2.89704	0.00376704	0.0073186
Tb927.3.5000	hypothetical protein, conserved	2008.89	-0.0911766	0.040987	-2.22453	0.0261131	0.0437215
Tb927.8.3950	hypothetical protein, conserved	3245.24	-0.0909698	0.03792	-2.39899	0.0164402	0.028673
Tb927.10.5590	protein phosphatase 2C, putative	2162.87	-0.0907045	0.037493	-2.41924	0.0155532	0.0272809
Tb927.2.5030	transcription initiation protein, putative	2648.83	-0.090506	0.0343649	-2.63368	0.00844655	0.0155614
Tb927.10.15840	hypothetical protein, conserved	2825.53	-0.090421	0.0326238	-2.77163	0.00557766	0.0105815
Tb927.5.2090	kinesin, putative	4357.58	-0.0902429	0.0382012	-2.3623	0.0181617	0.0313726
Tb927.4.5340	hypothetical protein, conserved	2879.58	-0.0902137	0.0365376	-2.46907	0.0135466	0.0240382
Tb927.8.2800	hypothetical protein, conserved	2347.5	-0.0901717	0.0369473	-2.44055	0.014665	0.0258624
Tb927.11.4200	lectin, putative,mannose-specific lectin, putative	6027.08	-0.0901224	0.0369422	-2.43955	0.0147055	0.0259289
Tb927.4.2680	hypothetical protein, conserved	2741.22	-0.0898549	0.0342748	-2.6216	0.0087518	0.0160874
Tb927.8.7730	dihydroceramide synthase, putative	2871.38	-0.08979	0.0315724	-2.84393	0.00445602	0.00855506
Tb927.5.4480	paraflagellar rod component par4, putative	6887.31	-0.0892109	0.035302	-2.52708	0.0115016	0.0206735
Tb927.10.12840	mitochondrial carrier protein (MCP12)	8078.54	-0.0891688	0.0402069	-2.21775	0.0265721	0.044354
Tb927.3.5290	hypothetical protein, conserved	3152.12	-0.0891133	0.0308359	-2.88992	0.00385345	0.00747724
Tb927.10.15420	hypothetical protein, conserved	2378.19	-0.088942	0.0374805	-2.37302	0.0176432	0.0305609
Tb927.11.3020	hypothetical protein, conserved	2229.78	-0.0882794	0.0399465	-2.20994	0.0271092	0.0451597
Tb927.11.11640	DNA replication licensing factor MCM6, putative	2707.62	-0.0871865	0.03849	-2.26517	0.023502	0.0396686
Tb927.11.10430	hypothetical protein, conserved	2166.77	-0.0870733	0.0373489	-2.33135	0.019735	0.0338242
Tb927.11.3710	hypothetical protein, conserved	3567.27	-0.0867539	0.0272504	-3.18359	0.00145463	0.00302125
Tb927.1.4760	hypothetical protein, conserved	2245.57	-0.085992	0.0388459	-2.21367	0.0268514	0.0447563
Tb927.10.2790	hypothetical protein, conserved	2360.49	-0.0856991	0.0386739	-2.21594	0.0266954	0.0445411
Tb927.10.12380	chaperone protein DNAj, putative	2384.58	-0.0854071	0.0357561	-2.3886	0.0169127	0.0294304
Tb927.1.4380	hypothetical protein, conserved	1958.61	-0.0853261	0.0393461	-2.16861	0.0301127	0.0496202
Tb927.11.4940	AAA ATPase, putative	1988.45	-0.0851449	0.0382598	-2.22544	0.0260518	0.0436368
Tb927.8.1910	acetylornithine deacetylase, putative,metallo-peptidase, Clan MH, Family M18 (ArgE)	2212.27	-0.0847437	0.0357789	-2.36854	0.0178587	0.0309034
Tb927.6.3560	hypothetical protein, conserved	3678.25	-0.0839304	0.0345716	-2.42773	0.0151936	0.0267247
Tb927.11.16090	outer dynein arm docking complex, putative (DC2)	3526.94	-0.0827111	0.0349197	-2.36861	0.0178552	0.0309034
Tb927.7.3850	hypothetical protein, conserved	3514.68	-0.0812733	0.0282482	-2.87711	0.00401333	0.00776831
Tb927.10.10750	metallo-peptidase, Clan MC, Family M14, putative,zinc carboxypeptidase, putative	5006.52	-0.0807103	0.0284781	-2.83412	0.00459517	0.00881324
Tb927.5.4460	major vault protein, putative (MVP)	3872.75	-0.0805101	0.0310057	-2.59662	0.00941449	0.0171971
Tb927.1.2990	hypothetical protein, conserved	5717.03	-0.0804553	0.0246263	-3.26705	0.00108675	0.00229812
Tb927.10.7280	pre-mRNA splicing factor ATP-dependent RNA helicase, putative,RNA helicase, putative	6104.56	-0.0795679	0.0272813	-2.91658	0.00353897	0.00691696
Tb927.7.2550	proteasome regulatory ATPase subunit 5 (RPT5)	3487.83	-0.079184	0.032869	-2.40908	0.0159927	0.0279688
Tb927.5.2850	radial spoke protein RSP2, putative	5240.03	-0.077999	0.0244217	-3.19384	0.00140395	0.00292436
Tb927.9.6460	hypothetical protein, conserved	8254.51	-0.0764732	0.0263381	-2.90352	0.00368989	0.00717905
Tb927.4.740	hypothetical protein, conserved	3958.74	-0.076167	0.0309997	-2.45702	0.0140095	0.0247897
Tb927.10.11780	hypothetical protein, conserved	4654.78	-0.0758813	0.0308351	-2.46087	0.0138599	0.0245526
Tb927.6.2010	hypothetical protein, conserved	4473.3	-0.0754234	0.027106	-2.78254	0.00539355	0.0102487
Tb927.7.6410	hypothetical protein, conserved	4105.34	-0.0747955	0.0276614	-2.70397	0.00685174	0.0128023
Tb927.8.5200	hypothetical protein, conserved	6990.5	-0.0736341	0.0275117	-2.67646	0.00744034	0.0138182
Tb927.3.3170	hypothetical protein, conserved	2940.6	-0.0731733	0.0321734	-2.27434	0.0229455	0.0388056
Tb927.9.5260	ERAD-associated E3 ubiquitin-protein ligase HRD1, putative	4180.16	-0.0730692	0.0286378	-2.5515	0.0107262	0.0193867
Tb927.7.3740	hypothetical protein, conserved	5710.8	-0.072601	0.0328828	-2.20788	0.0272529	0.0453752
Tb927.11.6400	kinesin, putative	4986.3	-0.0724962	0.0304351	-2.38199	0.0172194	0.029876
Tb927.11.10150	hypothetical protein, conserved	10348.6	-0.0658467	0.0285275	-2.30818	0.020989	0.0357916
Tb927.10.5390	hypothetical protein, conserved	5796.52	-0.0638439	0.0258735	-2.46755	0.0136043	0.024136
Tb927.10.3010	hypothetical protein, conserved	11755.8	0.0588927	0.0248396	2.37092	0.017744	0.0307185
Tb927.11.6140	40S ribosomal protein S15A, putative	12547.5	0.0676414	0.0283324	2.38742	0.016967	0.0295086
Tb927.4.1080	V-type ATPase, A subunit, putative	5478.16	0.0678642	0.0309963	2.18943	0.0285659	0.0472836
Tb927.10.14180	protein transport protein SEC13, putative	4361.04	0.068394	0.0303931	2.25031	0.0244292	0.041116
Tb927.6.5080	hypothetical protein, conserved	4734.02	0.0688789	0.0261822	2.63076	0.00851954	0.0156867
Tb927.10.10000	hypothetical protein, conserved	6161.34	0.0697625	0.0317117	2.1999	0.0278142	0.046228
Tb927.10.7020	acid phosphatase, putative	4229.6	0.0711469	0.032784	2.17017	0.0299937	0.0494414
Tb927.6.4210	aldehyde dehydrogenase, putative (ALDH)	4765.55	0.0715679	0.0324822	2.20329	0.027574	0.0458611
Tb927.11.2380	phosphoglycerate kinase, putative	3454.71	0.072979	0.0328335	2.2227	0.0262361	0.0438706
Tb927.10.9650	hypothetical protein, conserved	9535.25	0.0734994	0.0238671	3.07952	0.00207333	0.00419465
Tb927.8.6000	fatty acid desaturase, putative	10071.1	0.0739172	0.0247801	2.98292	0.00285511	0.00565393
Tb927.10.14010	tubulin cofactor C domain-containing protein RP2 (rp2)	3572.29	0.0741699	0.0296936	2.49785	0.0124951	0.0222727
Tb927.10.14000	aconitase (ACO)	14831.8	0.074625	0.0341138	2.18753	0.0287039	0.047464
Tb927.6.1170	hypothetical protein, conserved	3159.33	0.0748039	0.0342226	2.18581	0.0288299	0.0476477
Tb927.11.6570	hypothetical protein, conserved	10191.7	0.0752127	0.0240439	3.12815	0.00175913	0.00360688
Tb927.7.2570	guide RNA associated protein, GAP2,mitochondrial RNA binding protein 1	4538.44	0.0771122	0.0262859	2.9336	0.00335059	0.00656355
Tb927.7.3560	hypothetical protein, conserved	6614	0.077645	0.0269218	2.8841	0.00392538	0.007609
Tb927.11.11250	cytosolic malate dehydrogenase (cMDH)	3492.96	0.0779488	0.0351209	2.21944	0.0264568	0.0441899
Tb927.10.5400	hypothetical protein, conserved	4142.39	0.0804201	0.0319071	2.52044	0.0117208	0.0210274
Tb927.10.8420	target of rapamycin (TOR) kinase 1 (TOR1)	10215.2	0.0804765	0.0334801	2.40371	0.0162295	0.0283462
Tb927.6.4990	ATP synthase, epsilon chain, putative	4127.83	0.0808981	0.0340175	2.37813	0.0174007	0.030174
Tb927.11.10610	hypothetical protein, conserved	2604.36	0.0809401	0.0372032	2.17562	0.0295836	0.0488081
Tb927.5.2770	hypothetical protein, conserved	3004.53	0.0813336	0.0347979	2.33731	0.0194229	0.0333439
Tb927.6.4540	3-hydroxy-3-methylglutaryl-CoA reductase, putative	2801.94	0.0823904	0.0334975	2.4596	0.0139093	0.0246262
Tb927.9.5240	mismatch repair protein MSH3, putative,mismatch repair protein (MSH3)	3092.14	0.0825573	0.0371223	2.22393	0.0261532	0.0437679
Tb927.11.16010	hypothetical protein, conserved	4325.25	0.0827222	0.0298418	2.77202	0.0055709	0.0105708
Tb927.10.13660	hypothetical protein, conserved	3109.28	0.0827616	0.0359772	2.30039	0.0214262	0.0364581
Tb927.11.13970	Pab1p-dependent poly(A) ribonuclease subunit, putative,PAN3	2662.96	0.0829504	0.0339755	2.44148	0.0146273	0.0258007
Tb927.7.6970	paraflagellar rod protein, putative	3990.21	0.0832541	0.0315736	2.63683	0.00836856	0.0154238
Tb927.4.3530	hypothetical protein, conserved	2947.29	0.0832784	0.0325642	2.55736	0.0105471	0.019096
Tb927.8.1100	protein kinase, putative	2878.5	0.0832961	0.030681	2.71491	0.00662936	0.0124319
Tb927.10.2720	hypothetical protein, conserved	2226.67	0.0842587	0.0371696	2.26687	0.0233979	0.0395
Tb927.11.16660	hypothetical protein, conserved	4943.34	0.0842769	0.0353188	2.38618	0.0170245	0.0295869
Tb927.10.2650	hypothetical protein, conserved	4684.16	0.0845717	0.025982	3.25502	0.00113386	0.00239238
Tb927.9.14240	Nucleoporin (Nup82)	4227.43	0.0846441	0.0366229	2.31124	0.0208198	0.0355609
Tb927.5.2070	hypothetical protein, conserved	3143.24	0.0846499	0.0374057	2.26302	0.0236344	0.0398706
Tb927.10.15470	hypothetical protein, conserved	2082.77	0.0847606	0.0376271	2.25265	0.0242814	0.0408818
Tb927.11.15820	superoxide dismutase, putative	2129.73	0.0860142	0.035649	2.41281	0.0158301	0.0277253
Tb927.7.1570	hypothetical protein, conserved	3173.09	0.0861158	0.0345387	2.49331	0.0126558	0.0225464
Tb927.4.1980	hypothetical protein, conserved	4856.39	0.0865818	0.0279025	3.10301	0.00191563	0.00389562
Tb927.10.4910	mitochondrial carrier protein (MCP4)	2740.19	0.0866677	0.0322994	2.68326	0.00729075	0.0135617
Tb927.1.4340	hypothetical protein, conserved	1634.38	0.0869494	0.0395775	2.19694	0.0280249	0.0465291
Tb927.10.5830	hypothetical protein, conserved	2947.24	0.087125	0.0327359	2.66145	0.00778051	0.0144075
Tb927.8.6880	translation initiation factor IF-2, putative	2264.87	0.0871561	0.0391805	2.22448	0.0261162	0.0437215
Tb927.11.10730	SNF2 DNA repair protein, putative,ATP-dependent helicase, putative,SNF2 family helicase, putative	5738.49	0.0872775	0.0254634	3.42756	0.000609028	0.00133328
Tb927.2.3020	hypothetical protein, conserved	1982.88	0.087643	0.0398552	2.19903	0.0278755	0.0463136
Tb927.11.3510	hypothetical protein, conserved	3793.42	0.0876434	0.0324727	2.69898	0.00695514	0.0129707
Tb927.11.1200	hypothetical protein, conserved	2469.37	0.0877634	0.0368171	2.38377	0.0171365	0.0297542
Tb927.10.5240	cAMP binding protein, putative	4792.83	0.0878098	0.0356669	2.46194	0.0138188	0.0244844
Tb927.4.4560	hypothetical protein, conserved	3231.49	0.0878484	0.0392116	2.24037	0.025067	0.0420994
Tb927.9.8820	hypothetical protein, conserved	5814.95	0.0881208	0.0372531	2.36546	0.0180076	0.0311406
Tb927.11.11690	vacuolar ATP synthase subunit b, putative,v- ATPase B subunit,vacuolar proton pump B subunit	6216.76	0.0885136	0.0251258	3.52281	0.000426995	0.000957645
Tb927.1.670	conserved protein, unknown function	2318.2	0.0890156	0.0379905	2.3431	0.0191243	0.0328969
Tb927.3.1670	hypothetical protein, conserved	2318.4	0.0890947	0.0391735	2.27436	0.0229441	0.0388056
Tb927.9.8740	RNA-binding protein (DRBD3)	8043.53	0.0894165	0.0354229	2.52426	0.0115944	0.0208269
Tb927.10.6790	hypothetical protein, conserved	5103.09	0.0895676	0.0272405	3.28803	0.00100892	0.0021472
Tb927.10.6160	hypothetical protein, conserved	2198.72	0.0904249	0.0375016	2.41122	0.015899	0.0278255
Tb927.6.1670	ubiquitin hydrolase, pseudogene, putative,cysteine peptidase, Clan CA, family C19, frameshift,ubiquitin hydrolase, frameshift (PAN2)	5283.46	0.0905831	0.0288964	3.13476	0.00171997	0.00353119
Tb927.11.3270	squalene monooxygenase, putative	4416.44	0.0916146	0.0304086	3.01278	0.00258863	0.00515868
Tb927.10.13260	hypothetical protein, conserved	3757.41	0.0920779	0.0363279	2.53464	0.0112564	0.0202676
Tb927.1.3950	alanine aminotransferase (ALAT)	6076.62	0.0928861	0.0302708	3.0685	0.00215133	0.004345
Tb927.11.5740	formin, putative,formin-like protein	2169.91	0.0929654	0.0412082	2.256	0.0240709	0.0405491
Tb927.2.5980	ATP-dependent Clp protease subunit, heat shock protein 104 (HSP104), putative,atp-dependent chaperone (HSP104)	4171.99	0.0932354	0.0307182	3.03519	0.00240386	0.00481638
Tb927.10.11020	DNA mismatch repair protein MSH2, putative,MutS protein homolog 2, putative (MSH2)	4323.41	0.0947611	0.0350323	2.70496	0.0068312	0.0127723
Tb927.3.1320	hypothetical protein, conserved	4364.08	0.0949482	0.0329207	2.88414	0.00392479	0.007609
Tb927.9.4530	hypothetical protein, conserved	3598.35	0.0950596	0.0381754	2.49008	0.0127715	0.0227398
Tb927.8.7490	hypothetical protein, conserved	2876.48	0.0960199	0.0402589	2.38506	0.0170763	0.0296604
Tb927.6.2460	ubiquitin fusion degradation protein 2, putative,ubiquitin conjugation factor E4 B, putative	3538.36	0.0964141	0.0310661	3.10352	0.00191234	0.00388976
Tb927.3.5010	hypothetical protein, conserved	2413.56	0.0964187	0.0419282	2.29962	0.0214699	0.0365193
Tb927.8.6830	kinesin, putative	4400.19	0.0965229	0.0350216	2.7561	0.00584956	0.0110551
Tb927.4.2900	hypothetical protein, conserved	2587.72	0.0967468	0.0352459	2.74491	0.00605271	0.0114003
Tb927.11.5970	phosphoinositide-specific phospholipase C, putative	3182.89	0.097263	0.0326548	2.97852	0.00289645	0.0057262
Tb927.10.970	hypothetical protein, conserved	6360.25	0.0973412	0.0282784	3.44225	0.000576897	0.00126794
Tb927.11.7400	hypothetical protein, conserved	2442.47	0.0973828	0.0376302	2.58789	0.00965665	0.0175986
Tb927.9.2940	hypothetical protein, conserved	1792.71	0.0981379	0.0414932	2.36516	0.0180224	0.0311548
Tb927.2.4130	enoyl-CoA hydratase/Enoyl-CoA isomerase/3-hydroxyacyl-CoA dehydrogenase, putative	3448.11	0.0988229	0.0405413	2.43759	0.0147856	0.0260555
Tb927.11.14210	conserved protein	3036.34	0.0990953	0.0394182	2.51395	0.0119388	0.021374
Tb927.10.5880	Proteophosphoglycan, putative	2836.68	0.0992895	0.0395537	2.51025	0.0120647	0.0215584
Tb927.6.3280	cyclosome subunit 1, putative	3017.82	0.0994694	0.0373649	2.66211	0.00776536	0.014385
Tb927.9.10920	kinetoplastid kinetochore protein 3,protein kinase, putative (kkt3)	3340.03	0.0998163	0.0331236	3.01345	0.00258297	0.00514848
Tb927.11.4420	hypothetical protein, conserved	3085.25	0.0998291	0.0329699	3.02789	0.0024627	0.0049181
Tb927.9.6410	hypothetical protein, conserved	2919.4	0.10009	0.0361617	2.76785	0.0056428	0.0106965
Tb927.4.2060	hypothetical protein, conserved	4911.15	0.100242	0.0308205	3.25245	0.00114414	0.00241245
Tb927.10.9070	hypothetical protein, conserved	1673.35	0.100253	0.0415612	2.41217	0.0158578	0.0277585
Tb927.2.5970	hypothetical protein, conserved	2244.44	0.100949	0.0437154	2.30923	0.0209306	0.0357178
Tb927.6.4470	prozyme,S-adenosylmethionine decarboxylaseregulator	3778.14	0.101053	0.0451916	2.2361	0.0253453	0.0425214
Tb927.8.610	hypothetical protein, conserved	2537.03	0.101131	0.0388449	2.60346	0.00922886	0.0168939
Tb927.10.14700	hypothetical protein, conserved	6743.47	0.101349	0.0410426	2.46935	0.0135358	0.024028
Tb927.8.2460	hypothetical protein, conserved	4125.54	0.101427	0.0325329	3.11766	0.00182292	0.00372634
Tb927.7.2300	Nucleoporin (TbNup132)	5860.71	0.101484	0.0267275	3.79697	0.000146473	0.000351371
Tb927.2.5660	adenylate kinase, putative (ADKA)	1233.41	0.10161	0.0463074	2.19426	0.0282169	0.0467821
Tb927.3.1840	3-oxo-5-alpha-steroid 4-dehydrogenase, putative,polyprenol reductase	8353.23	0.102323	0.0383358	2.66913	0.00760472	0.0141041
Tb927.11.3060	hypothetical protein, conserved	2076.8	0.10234	0.046873	2.18335	0.0290098	0.0479346
Tb927.7.4460	hypothetical protein, conserved	3156.21	0.102716	0.04146	2.47747	0.0132318	0.0235282
Tb927.10.9050	tRNA pseudouridine synthase TruD, putative,pseudouridine synthase TruD, putative (pus7)	2359.94	0.103043	0.0375974	2.7407	0.00613076	0.0115381
Tb927.8.2630	kinesin, putative	5823.92	0.103175	0.034843	2.96113	0.00306509	0.00603934
Tb927.8.1540	hypothetical protein, conserved	3276.59	0.103387	0.0451661	2.28905	0.0220766	0.0374501
Tb927.8.4010	flagellum-adhesion glycoprotein (fla1)	3710.6	0.10389	0.0320512	3.24136	0.0011896	0.00250272
Tb927.9.15010	hypothetical protein, conserved	2198.1	0.104248	0.0430845	2.41962	0.0155367	0.027257
Tb927.11.6370	leucine-rich repeat protein (LRRP), putative	3457.92	0.104705	0.0449922	2.32718	0.0199559	0.034178
Tb927.1.240	retrotransposon hot spot protein (RHS, pseudogene), putative	1464.49	0.104934	0.045113	2.32604	0.0200166	0.0342759
Tb927.9.14160	rieske iron-sulfur protein, mitochondrial precursor (RISP)	7029.29	0.105055	0.0268488	3.91284	9.12168e-05	0.000225163
Tb927.9.14040	short-chain dehydrogenase, putative	1808.8	0.105152	0.0448042	2.34692	0.0189296	0.0325977
Tb927.4.1970	hypothetical protein, conserved	1966.85	0.105372	0.0415633	2.53521	0.011238	0.020242
Tb927.5.1810	lysosomal/endosomal membrane protein p67 (p67)	3302.42	0.105469	0.0399239	2.64174	0.00824816	0.0152227
Tb927.11.14270	protein kinase, putative	1889.07	0.105493	0.0397898	2.65127	0.00801906	0.0148288
Tb927.9.7550	adenylosuccinate lyase, putative (ADSL)	2266.98	0.105613	0.0418909	2.52114	0.0116975	0.0209896
Tb927.3.1800	hypothetical protein, conserved	4337.97	0.105633	0.0327124	3.22915	0.00124158	0.00260744
Tb927.9.7170	hypothetical protein, conserved	3128.05	0.10577	0.0358359	2.95151	0.00316223	0.00621779
Tb11.02.5420	NADPH-cytochrome p450 reductase, putative (CPR)	2336.65	0.105904	0.0460355	2.30049	0.0214207	0.0364554
Tb927.6.4710	calmodulin, putative	2093.46	0.106208	0.0459487	2.31145	0.0208082	0.0355474
Tb927.11.14180	hypothetical protein, conserved	1498.01	0.106437	0.0482811	2.20453	0.0274871	0.0457489
Tb927.10.11150	hypothetical protein, conserved	2985.85	0.106786	0.0476821	2.23955	0.0251204	0.0421741
Tb927.10.10340	structural maintenance of chromosome 2, putative (SMC2)	5529.33	0.106846	0.0316838	3.37225	0.000745571	0.00161609
Tb927.7.4530	hypothetical protein, conserved	1914.3	0.107075	0.0426546	2.51028	0.0120634	0.0215584
Tb927.8.6070	basal body component,ML protein (TBBC)	5153.8	0.107557	0.0389849	2.75893	0.00579902	0.0109643
Tb927.11.2760	hypothetical protein, conserved	2105.94	0.108091	0.0414816	2.60575	0.0091674	0.0167916
Tb927.7.7450	GTP-binding protein, putative	3265.35	0.108121	0.0298367	3.62376	0.000290351	0.000667194
Tb927.10.9120	hypothetical protein, conserved	1155.37	0.108121	0.0473852	2.28175	0.0225042	0.0381344
Tb927.4.2250	hypothetical protein, conserved	1398.94	0.108281	0.0453284	2.3888	0.0169033	0.0294195
Tb927.3.750	hypothetical protein, conserved	1474.1	0.108521	0.0482428	2.24947	0.0244824	0.0411835
Tb927.10.910	DNA repair and recombination helicase protein PIF6 (TbPIF6)	1852.15	0.108601	0.0413881	2.62398	0.00869097	0.0159868
Tb927.10.4000	methylglutaconyl-CoA hydratase, mitochondrial precursor, putative	2305.02	0.108746	0.0475905	2.28503	0.0223109	0.0378204
Tb927.9.8780	tRNA nucleotidyltransferase, putative	1592.54	0.108968	0.0393707	2.76775	0.00564442	0.0106974
Tb927.10.2050	hypothetical protein, conserved	1630.49	0.109023	0.0446032	2.44428	0.0145143	0.0256158
Tb927.11.9190	protein kinase, putative	3162.16	0.10906	0.0456847	2.38724	0.0169754	0.0295179
Tb927.10.15280	hypothetical protein, conserved	2421.43	0.109356	0.0387586	2.82145	0.00478072	0.00915238
Tb927.11.2910	phosphoglycerate mutase, putative (iPGAM)	1224.89	0.109486	0.04827	2.2682	0.0233171	0.0393705
Tb927.8.2250	hypothetical protein, conserved	1354.74	0.109788	0.0484983	2.26374	0.0235899	0.0398027
Tb927.10.1950	leucine-rich repeat protein (LRRP), putative	2067.4	0.109853	0.0448348	2.45018	0.0142784	0.0252324
Tb927.6.610	hypothetical protein, conserved	1972.08	0.109888	0.0384219	2.86003	0.00423604	0.00816759
Tb927.7.6280	hypothetical protein, conserved	1376.56	0.109942	0.0460601	2.38692	0.0169902	0.0295381
Tb927.10.1280	hypothetical protein, conserved	2106.67	0.110607	0.0491434	2.25069	0.0244054	0.0410832
Tb927.4.2470	hypothetical protein, conserved	4407.83	0.110608	0.0364908	3.03112	0.00243647	0.0048719
Tb927.4.530	hypothetical protein, conserved	1689.7	0.110833	0.0504242	2.198	0.0279488	0.046411
Tb927.8.6820	hypothetical protein, conserved	2028.3	0.111215	0.0410326	2.71041	0.00671998	0.0125893
Tb927.9.1510	hypothetical protein, conserved	1573.96	0.111369	0.0447564	2.48832	0.0128347	0.0228435
Tb927.7.2050	hypothetical protein, conserved	2266.36	0.111485	0.0431127	2.58591	0.00971233	0.0176898
Tb927.1.1050	Metallo-dependent phosphatase-like domain-containing protein	3749.28	0.111768	0.0340568	3.28182	0.00103141	0.00218932
Tb927.10.1230	hypothetical protein, conserved	1582.02	0.111954	0.0513381	2.18072	0.0292039	0.0482152
Tb927.11.2540	hypothetical protein, conserved	1868.34	0.112314	0.045851	2.44955	0.0143033	0.0252717
Tb927.1.1890	Replication Factor C Subunit 1-related protein	3110.99	0.112375	0.0466914	2.40676	0.0160946	0.0281365
Tb927.9.14280	hypothetical protein, conserved	4806.35	0.112587	0.0295491	3.81016	0.000138875	0.00033425
Tb927.3.3300	hypothetical protein, conserved	5457.72	0.112664	0.0432711	2.60367	0.00922326	0.016887
Tb927.10.720	hypothetical protein, conserved	3958.08	0.112738	0.0338	3.33543	0.000851662	0.00183426
Tb927.10.13090	hypothetical protein, conserved	1693.33	0.112778	0.0387372	2.91137	0.00359852	0.00702049
Tb927.4.3160	dihydroxyacetone phosphate acyltransferase, putative (DAT)	3458.06	0.112827	0.0387207	2.91386	0.00356988	0.00696998
Tb927.11.6770	hypothetical protein, conserved	3240.97	0.113151	0.0449834	2.51539	0.0118901	0.0212989
Tb927.7.7130	hypothetical protein, conserved	4991.79	0.113608	0.0362734	3.132	0.0017362	0.00356296
Tb927.3.2660	hypothetical protein, conserved	3880.73	0.11394	0.0378315	3.01178	0.00259719	0.00517464
Tb927.11.3190	hypothetical protein, conserved	4562.78	0.113945	0.0326638	3.48841	0.000485907	0.00108002
Tb927.10.11470	hypothetical protein, conserved	3569.48	0.11407	0.0341224	3.34297	0.000828863	0.00178801
Tb927.10.2880	calcium channel protein, putative	13091.2	0.114108	0.0436028	2.61699	0.00887082	0.0162827
Tb927.10.8040	adaptin complex 1 subunit, putative,beta-adaptin, fragment (BAD1)	4421.21	0.11431	0.027551	4.14904	3.3387e-05	8.67474e-05
Tb927.11.11900	coatomer gamma subunit, putative,cytosolic coat protein, putative (TbCoatomerGamma)	6376.11	0.114376	0.0239763	4.77037	1.83892e-06	5.44808e-06
Tb927.11.15110	hypothetical protein, conserved	1139.98	0.114658	0.0520711	2.20195	0.0276688	0.0460108
Tb927.6.580	hypothetical protein, conserved	2336.96	0.114983	0.0459333	2.50325	0.0123058	0.0219644
Tb927.5.1870	metalloprotease, putative	3860.86	0.115599	0.0372249	3.10541	0.00190012	0.00386805
Tb927.8.6290	hypothetical protein, conserved	2199.35	0.115879	0.0406267	2.85228	0.00434062	0.00835218
Tb927.3.4630	UDP-glucose:glycoprotein glucosyltransferase, putative	3846.56	0.11618	0.0494742	2.3483	0.0188591	0.0324882
Tb927.9.5020	hypothetical protein, conserved	1158.13	0.116193	0.0535964	2.16792	0.030165	0.0496891
Tb927.10.12020	hypothetical protein, conserved	1333.15	0.116307	0.0496964	2.34035	0.0192655	0.0330984
Tb927.6.1200	hypothetical protein, conserved	2600.33	0.116369	0.0389877	2.98476	0.00283797	0.00562588
Tb927.10.380	mitochondrial RNA binding complex 1 subunit (PPR5)	1473.26	0.116645	0.0501051	2.328	0.0199123	0.0341095
Tb927.7.3280	translation initiation factor IF-2, putative	4681.25	0.116904	0.0288106	4.05766	4.95658e-05	0.00012635
Tb927.2.820	retrotransposon hot spot protein (RHS, pseudogene), putative,retrotransposon hot spot protein 1 (RHS1), interrupted	8122.35	0.1171	0.0349198	3.35341	0.000798235	0.0017247
Tb927.6.400	peptidase M20/M25/M40, putative	3139.95	0.117117	0.0346076	3.38415	0.000713992	0.00155156
Tb927.11.9490	hypothetical protein, conserved	1869.97	0.11745	0.039699	2.95851	0.00309128	0.00608841
Tb927.10.6290	ATP-dependent DEAD/H RNA helicase, putative	4024.09	0.117523	0.041681	2.81959	0.00480857	0.00919637
Tb927.10.3110	DNA primase large subunit, putative (pril)	1283.89	0.117527	0.0462133	2.54315	0.0109857	0.0198255
Tb927.3.1810	hypothetical protein, conserved	1431.72	0.117883	0.0494786	2.3825	0.0171955	0.0298457
Tb927.5.3670	DNA repair protein, putative	4389.73	0.117927	0.0306207	3.8512	0.000117538	0.000285589
Tb927.11.7690	hypothetical protein	2866.27	0.118033	0.0350313	3.36936	0.000753421	0.00163161
Tb927.11.8290	DIS3-like exonuclease, putative	4180.46	0.118175	0.0356276	3.31694	0.000910087	0.00195119
Tb927.3.860	acyl carrier protein,acyl carrier protein, mitochondrial precursor, putative (ACP)	4613.34	0.118315	0.0538969	2.19522	0.028148	0.0466924
Tb927.11.16460	hypothetical protein, conserved	3781.9	0.118563	0.03588	3.30444	0.000951662	0.00203294
Tb927.3.1340	Nuclear cap-binding protein subunit 66,zinc finger CCCH domain containing protein 7 (CBP66)	2560.89	0.119109	0.0363057	3.28072	0.00103543	0.00219697
Tb927.10.10700	splicing factor Prp31	1580.13	0.119222	0.0445265	2.67756	0.00741605	0.0137785
Tb927.7.740	chaperone protein DNAj, putative	3181.02	0.119435	0.0376599	3.1714	0.00151705	0.00314261
Tb927.6.4760	hypothetical protein, conserved	2127.82	0.119495	0.0385835	3.09705	0.00195455	0.00396794
Tb927.3.2100	hypothetical protein, conserved	2887.58	0.120054	0.0388064	3.09368	0.00197694	0.0040108
Tb927.10.10990	predicted WD40 repeat protein	1787.16	0.120106	0.0501169	2.39652	0.0165517	0.0288555
Tb927.10.15080	hypothetical protein, conserved	3123.2	0.120195	0.0458247	2.62294	0.00871742	0.0160323
Tb927.11.10760	kinesin-like protein, putative	5873.22	0.120825	0.0256948	4.7023	2.5725e-06	7.51302e-06
Tb927.9.2620	hypothetical protein, conserved	3796.6	0.12086	0.0316241	3.82176	0.000132502	0.000319788
Tb927.2.4810	hypothetical protein, conserved	6005.01	0.121055	0.0296525	4.08245	4.45638e-05	0.000114292
Tb927.9.5690	60S acidic ribosomal protein, putative	14587.1	0.121301	0.0475403	2.55153	0.010725	0.0193867
Tb927.10.12120	hypothetical protein, conserved	5299.78	0.121714	0.0403607	3.01566	0.00256422	0.00511544
Tb927.4.5020	RNA polymerase IIA largest subunit (RPB1)	1089.49	0.121776	0.0547769	2.22313	0.0262068	0.0438343
Tb927.7.6220	protein kinase, putative	1054.65	0.122043	0.0533883	2.28596	0.0222566	0.0377419
Tb927.10.7060	nucleoporin interacting component (NUP93), putative	4674.73	0.122077	0.032956	3.70426	0.000212012	0.000496975
Tb927.2.2880	hypothetical protein, conserved	1392.51	0.122222	0.0550605	2.21978	0.0264339	0.0441594
Tb927.11.14170	hypothetical protein, conserved	3342.32	0.122279	0.0370071	3.30419	0.00095251	0.00203429
Tb927.9.7260	hypothetical protein, conserved	1888.3	0.12228	0.042964	2.84611	0.0044257	0.00850203
Tb927.11.7070	ATP-dependent DEAD/H RNA helicase, putative	2254.74	0.122364	0.041418	2.95436	0.00313323	0.00616305
Tb927.11.1680	vesicular-fusion protein SEC18, putative	3539.25	0.122509	0.0335433	3.65226	0.000259945	0.00060152
Tb927.2.3660	paraflagellar rod component, putative (PFC10)	7673.68	0.12254	0.0462932	2.64704	0.00811994	0.0150065
Tb927.10.13760	hypothetical protein, conserved	1464.32	0.122543	0.0532651	2.30062	0.0214133	0.0364493
Tb927.4.4060	hypothetical protein, conserved	1799.15	0.122816	0.0431271	2.84777	0.00440263	0.00846288
Tb927.9.13140	hypothetical protein, conserved	1463.6	0.122954	0.0473969	2.59413	0.00948302	0.0173155
Tb927.10.13470	hypothetical protein, conserved	2213.54	0.123092	0.0386919	3.18133	0.00146598	0.00304283
Tb927.10.12590	hypothetical protein, conserved	3301.18	0.12313	0.0389569	3.16069	0.00157397	0.00325409
Tb927.1.860	transmembrane protein, putative	3902.62	0.123435	0.0330516	3.73463	0.00018799	0.000444306
Tb927.10.15130	Vesicle-trafficking protein SEC22, putative,Vesicle-trafficking protein SEC22, putative (SEC22)	1191.69	0.123438	0.0513986	2.40159	0.0163242	0.0284956
Tb927.9.14470	ubiquitin carboxyl-terminal hydrolase, putative,cysteine peptidase, Clan CA, family C19, putative	3078.01	0.123483	0.0355217	3.47626	0.00050846	0.00112658
Tb927.8.4360	hypothetical protein, conserved	2083.46	0.123856	0.0510269	2.42726	0.0152133	0.0267543
Tb927.4.1540	hypothetical protein, conserved	2777.71	0.124087	0.0458798	2.7046	0.00683861	0.0127836
Tb927.5.800	casein kinase I, isoform 2 (CK1.2)	2801.71	0.124111	0.0514365	2.4129	0.0158262	0.0277237
Tb927.9.15460	calcium motive p-type ATPase, putative	10466.5	0.124252	0.033634	3.69423	0.000220556	0.000515467
Tb927.11.810	hypothetical protein, conserved	1360.55	0.124748	0.0476343	2.61886	0.00882232	0.0162031
Tb927.8.8170	mitochondrial RNA binding protein 1, putative (MRB8170)	4172.97	0.124779	0.0272824	4.57359	4.79433e-06	1.36555e-05
Tb927.9.12990	hypothetical protein, conserved	2797.17	0.124812	0.044797	2.78616	0.0053337	0.0101421
Tb927.11.14580	RNA guanylyltransferase	2615.89	0.124904	0.0397352	3.1434	0.00166999	0.00343681
Tb927.11.16940	hypothetical protein, conserved	966.278	0.124928	0.0540951	2.30941	0.0209206	0.0357073
Tb927.6.2230	RGG protein	5509.12	0.125205	0.0333613	3.75301	0.000174725	0.000414861
Tb927.7.2800	hypothetical protein, conserved	1609.56	0.125264	0.0510681	2.45289	0.0141714	0.0250574
Tb927.4.2750	hypothetical protein, conserved	1173.18	0.125435	0.0537329	2.33441	0.0195741	0.0335851
Tb927.10.11580	predicted WD40 repeat protein	5099.55	0.125567	0.0302359	4.15289	3.283e-05	8.53471e-05
Tb927.4.3920	hypothetical protein, conserved	3831.5	0.125595	0.0390927	3.21274	0.00131475	0.00274703
Tb927.8.6500	cell division cycle protein, putative	1994.6	0.12574	0.0355636	3.53564	0.000406787	0.000915367
Tb927.11.9530	14-3-3-I protein	9195.14	0.125744	0.0267952	4.69278	2.69519e-06	7.86889e-06
Tb927.11.1660	vesicular transport protein (CDC48 homologue), putative	3635.42	0.125768	0.0305548	4.11615	3.8525e-05	9.94676e-05
Tb927.9.14070	short-chain dehydrogenase, putative	2015.47	0.125972	0.0373548	3.37231	0.000745416	0.00161609
Tb927.10.3870	hypothetical protein, conserved	2963.13	0.126031	0.0563679	2.23586	0.025361	0.0425326
Tb927.7.6800	hypothetical protein, conserved	2211.89	0.126036	0.0400153	3.14969	0.00163445	0.0033688
Tb927.6.4200	hypothetical protein, conserved	2095.77	0.126115	0.0388331	3.24762	0.00116375	0.00245051
Tb927.4.3890	ATP-dependent RNA helicase, putative	5404.04	0.12625	0.0333757	3.78268	0.000155149	0.000370304
Tb927.10.13740	synaptotagmin, putative,calcium-dependent lipid binding protein, putative	2811.28	0.126322	0.0387422	3.26057	0.00111188	0.00234757
Tb927.11.5290	mitochondrial carrier protein (MCP9)	2087.51	0.126878	0.0407598	3.11282	0.00185307	0.00378062
Tb927.10.7080	ATP-dependent DEAD/H RNA helicase, putative,RNA helicase, putative	4028.15	0.127293	0.0327471	3.88714	0.000101433	0.00024889
Tb927.10.5810	hypothetical protein, conserved	7656.89	0.127332	0.0316337	4.02519	5.6929e-05	0.000143992
Tb927.10.4080	hypothetical protein, conserved	4531.58	0.12737	0.0312731	4.07282	4.64473e-05	0.000118785
Tb927.5.1020	disulfide isomerase, putative	3473.36	0.127397	0.0345683	3.68537	0.000228366	0.000531747
Tb927.4.3470	hypothetical protein, conserved	2046.18	0.127525	0.0439985	2.89839	0.00375079	0.00728854
Tb927.10.2730	hypothetical protein, conserved	3992.07	0.127567	0.0346593	3.68061	0.000232674	0.000540978
Tb927.7.2480	peptidyl-prolyl cis-trans isomerase, putative,parvulin (PAR45)	1496.36	0.127645	0.0457282	2.79139	0.00524821	0.00998862
Tb927.10.2290	chaperone protein DNAj, putative	3326.44	0.128045	0.0364537	3.51253	0.000443866	0.000991713
Tb927.3.4580	hypothetical protein, conserved	1454.61	0.128142	0.0495082	2.5883	0.00964509	0.0175809
Tb927.7.4870	hypothetical protein, conserved	1146.6	0.128165	0.0492857	2.60044	0.00931036	0.0170233
Tb927.9.5170	phosphomevalonate kinase protein, putative	1016.46	0.128355	0.053046	2.41969	0.0155339	0.027257
Tb927.2.3930	DNA replication licensing factor MCM3, putative	1863.67	0.128607	0.0468069	2.7476	0.0060033	0.0113163
Tb927.3.3000	flagellar transport protein, putative (PIFTC3)	3071.01	0.128782	0.0373178	3.45096	0.000558587	0.0012297
Tb927.10.1310	hypothetical protein, conserved	2594.67	0.128927	0.0336357	3.83304	0.000126567	0.000305951
Tb927.4.4500	hypothetical protein, conserved	2376.67	0.129303	0.0401306	3.22204	0.0012728	0.00266588
Tb927.4.670	conserved protein, unknown function	2412.65	0.12931	0.0444677	2.90796	0.00363796	0.00709116
Tb927.11.10070	hypothetical protein, conserved	1664.1	0.129389	0.0471941	2.74163	0.00611348	0.0115079
Tb927.5.1650	serine/threonine-protein kinase, putative	1628.67	0.12946	0.0498278	2.59814	0.0093729	0.017131
Tb927.3.5310	paraflagellar rod protein,I2 antigen	2226.44	0.129703	0.0554205	2.34035	0.0192659	0.0330984
Tb927.10.6080	proteasome beta 5 subunit, putative,proteasome beta 5 subunit (PRCE)	4270.47	0.129707	0.031965	4.05777	4.9543e-05	0.000126326
Tb927.9.6310	ABC transporter, putative	4274.86	0.129759	0.0441021	2.94224	0.00325843	0.00639362
Tb927.10.6710	hypothetical protein, conserved	1672.12	0.129929	0.0456659	2.84522	0.00443813	0.00852416
Tb927.5.2860	hypothetical protein, conserved	1488.62	0.130278	0.0460518	2.82895	0.00467016	0.00895161
Tb927.10.8780	hypothetical protein, conserved	7631.7	0.13047	0.0224925	5.80059	6.60802e-09	2.50675e-08
Tb927.2.2440	proteasome regulatory non-ATPase subunit 6 (RPN6)	4336.26	0.130522	0.0363295	3.59272	0.000327245	0.000747965
Tb927.9.6870	RNA-binding protein, putative (RBSR1)	1132.78	0.130572	0.0594377	2.19679	0.0280355	0.0465385
Tb927.10.2260	hypothetical protein, conserved	2901.01	0.130584	0.0413521	3.15786	0.00158934	0.00328298
Tb927.10.5450	nucleoplasmin-like protein (NLP) (nlp)	4157.05	0.130774	0.0362819	3.60439	0.000312889	0.000716368
Tb927.4.3380	myosin IB heavy chain, putative	2909.52	0.13096	0.03564	3.67453	0.000238291	0.000553357
Tb927.8.1960	hypothetical protein, conserved	4183.15	0.130982	0.0366298	3.57583	0.00034912	0.000793356
Tb927.2.4140	hypothetical protein, conserved	2775.12	0.131026	0.0307242	4.26459	2.00267e-05	5.34763e-05
Tb927.10.9960	hypothetical protein, conserved	873.496	0.131396	0.0549754	2.39009	0.0168445	0.0293279
Tb927.6.4000	small glutamine-rich tetratricopeptide repeat protein, putative,small glutamine-rich tetratricopeptide repeat protein, putative (SGT)	4958.9	0.131451	0.0299238	4.39286	1.11871e-05	3.06346e-05
Tb927.8.5860	50S ribosomal protein L17, putative	1957.94	0.131452	0.0440776	2.98228	0.00286112	0.00566227
Tb927.11.6480	hypothetical protein, conserved	1811.01	0.131573	0.041399	3.17816	0.00148215	0.00307367
Tb927.11.16910	hypothetical protein, conserved	2877.58	0.131682	0.0370015	3.55883	0.000372507	0.000842043
Tb927.11.11280	hypothetical protein, conserved	2878.65	0.131862	0.0360559	3.65715	0.000255032	0.000590632
Tb927.7.3360	farnesyl pyrophosphate synthase (FPPS)	1935.4	0.131973	0.0462326	2.85453	0.00431003	0.00830008
Tb927.9.4370	GTPase activating protein, putative	2608.62	0.132005	0.0348312	3.78986	0.000150731	0.00036076
Tb927.10.3640	hypothetical protein, conserved	1700.54	0.132071	0.0465717	2.83587	0.00457003	0.0087686
Tb927.11.8150	protein kinase, putative	3999.05	0.132076	0.0295567	4.46856	7.87493e-06	2.1979e-05
Tb927.4.1510	phospholipid-translocating ATPase, putative	5090.52	0.132391	0.0278324	4.75672	1.96765e-06	5.81306e-06
Tb927.2.3390	hypothetical protein, conserved	3064.25	0.132427	0.0419259	3.1586	0.00158531	0.0032761
Tb927.1.1840	conserved protein, unknown function	1288.53	0.132537	0.0588278	2.25296	0.0242618	0.0408561
Tb927.3.4130	hypothetical protein, conserved	1534.39	0.132615	0.0537771	2.46601	0.0136628	0.0242262
Tb927.1.4140	hypothetical protein, conserved	955.972	0.132675	0.0526581	2.51955	0.0117505	0.0210727
Tb927.11.12720	hypothetical protein, conserved	1924.33	0.132724	0.0472193	2.8108	0.00494186	0.00943219
Tb927.11.5230	hypothetical protein, conserved	1284.87	0.132866	0.0513535	2.58728	0.00967365	0.0176261
Tb927.11.9665	hypothetical protein, conserved	1618.24	0.132946	0.0603163	2.20414	0.0275144	0.0457782
Tb927.10.14980	intraflagellar transport protein IFT52, putative (IFT52)	3342.95	0.132975	0.0351509	3.78298	0.00015496	0.000369946
Tb927.10.6570	hypothetical protein, conserved	1485.7	0.133076	0.0476947	2.79016	0.00526822	0.0100247
Tb927.4.1530	hypothetical protein, conserved	5673.46	0.133084	0.0289938	4.5901	4.43042e-06	1.2684e-05
Tb927.3.4270	hypothetical protein, conserved	5884.8	0.133105	0.0471776	2.82135	0.00478213	0.00915322
Tb927.11.3100	hypothetical protein, conserved	1804.77	0.133113	0.0518849	2.56554	0.0103016	0.0186634
Tb927.4.3440	hypothetical protein, conserved	1925.83	0.133267	0.0445183	2.99353	0.00275767	0.00547361
Tb927.11.16850	hypothetical protein, conserved	2806.65	0.133345	0.0434402	3.06961	0.00214338	0.00432986
Tb927.3.2170	translation elongation factor EF-2, putative	4119.26	0.133415	0.0279933	4.76598	1.87942e-06	5.55937e-06
Tb927.11.5400	signal recognition particle 54 kDa (SRP54)	2527.54	0.133633	0.0348126	3.83864	0.000123718	0.000299524
Tb927.11.4030	hypothetical protein, conserved	3789.93	0.133645	0.0609601	2.19233	0.0283559	0.0469713
Tb927.9.11770	hypothetical protein, conserved	3747.42	0.134237	0.0363898	3.68886	0.000225258	0.000525287
Tb927.8.4220	hypothetical protein, conserved	3546.83	0.134269	0.0391049	3.43357	0.000595678	0.00130678
Tb927.11.12540	leucine-rich repeat protein (LRRP), putative	3399.44	0.134272	0.0423961	3.16708	0.00153978	0.0031883
Tb927.10.11140	hypothetical protein, conserved	4700.03	0.134652	0.0353003	3.81448	0.000136468	0.000328708
Tb927.6.1140	dolichyl-P-Man:GDP-Man5GlcNAc2-PP-dolichyl alpha-1,2-mannosyltransferase, putative,Asparagine-linked glycosylation protein 9	3670.9	0.134787	0.0292578	4.60687	4.08771e-06	1.17314e-05
Tb927.8.2330	hypothetical protein, conserved	1856.36	0.134853	0.0424386	3.17759	0.00148503	0.00307897
Tb927.11.4970	predicted WD40 repeat protein	1862.11	0.134865	0.0442413	3.04839	0.00230071	0.00462908
Tb927.8.4160	hypothetical protein, conserved	3589.25	0.135289	0.0316957	4.26837	1.96907e-05	5.26386e-05
Tb927.11.3960	hypothetical protein, conserved	2819.34	0.13529	0.0342146	3.95418	7.6799e-05	0.000190875
Tb927.4.2920	hypothetical protein, conserved	3940.42	0.135338	0.0338038	4.00361	6.23823e-05	0.000157028
Tb927.4.3020	ATP-dependent DEAH-box RNA helicase, putative	4551.54	0.135389	0.0358801	3.77339	0.000161045	0.000383696
Tb927.9.2390	hypothetical protein, conserved	2245.98	0.135449	0.0353434	3.83238	0.000126909	0.000306621
Tb927.11.13740	receptor-type adenylate cyclase GRESAG 4, putative	8628.75	0.135462	0.0235276	5.75761	8.53149e-09	3.20806e-08
Tb927.10.10310	hypothetical protein, conserved	2223.48	0.135623	0.0424293	3.19645	0.00139128	0.00289989
Tb927.11.3440	hypothetical protein, conserved	1617.18	0.135722	0.0503011	2.69818	0.00697193	0.0129943
Tb927.1.4690	arginine N-methyltransferase (PRMT1)	3938.23	0.135915	0.0512585	2.65156	0.00801213	0.0148218
Tb927.9.12400	protein kinase, putative	2551.96	0.135926	0.0482442	2.81746	0.00484045	0.0092536
Tb927.2.4785	hypothetical protein	1108.29	0.135952	0.0597858	2.27399	0.0229666	0.0388274
Tb927.2.4795	hypothetical protein	1108.29	0.135952	0.0597858	2.27399	0.0229666	0.0388274
Tb927.7.6850	trans-sialidase (TS)	9945.52	0.136135	0.0267396	5.09114	3.55914e-07	1.13149e-06
Tb927.10.2680	hypothetical protein, conserved	3734.38	0.136465	0.0369974	3.68851	0.000225569	0.000525881
Tb927.10.6000	hypothetical protein, conserved	3534.69	0.136499	0.0367433	3.71494	0.000203255	0.000477753
Tb927.11.11720	FG-GAP repeat protein, putative,intergrin alpha chain protein, putative	3861.3	0.136595	0.0318021	4.29514	1.74581e-05	4.6896e-05
Tb927.11.3420	leucine-rich repeat protein (LRRP), putative	1252.99	0.136653	0.0538066	2.53971	0.0110946	0.0200057
Tb927.3.2490	hypothetical protein, conserved	8047.08	0.136754	0.056364	2.42627	0.015255	0.0268186
Tb927.4.3390	tuzin, putative	2047.25	0.137084	0.0441675	3.10374	0.00191094	0.00388777
Tb927.1.3830	glucose-6-phosphate isomerase, glycosomal (PGI)	3190.81	0.13712	0.0382385	3.58591	0.000335901	0.000766266
Tb927.10.2950	hypothetical protein, conserved	5128.06	0.13714	0.0343901	3.98778	6.66935e-05	0.000167079
Tb927.11.5130	hypothetical protein, conserved	1077.95	0.137509	0.0538514	2.55348	0.0106652	0.0192913
Tb927.11.9900	phytoene synthase, putative	2860.81	0.137569	0.0355619	3.86843	0.000109538	0.000267181
Tb927.10.1250	hypothetical protein, conserved	3390.34	0.137704	0.0427151	3.22378	0.00126512	0.00265333
Tb927.5.1330	hypothetical protein, conserved	1907.85	0.138096	0.0424664	3.25189	0.0011464	0.00241668
Tb927.4.3300	mitochondrial ATP-dependent zinc metallopeptidase, putative,metallo-peptidase, Clan MA(E) Family M41	3583.44	0.138103	0.0491045	2.81243	0.0049169	0.00938644
Tb927.11.3740	proteasome regulatory ATPase subunit 2 (RPT2)	4006.06	0.138271	0.0289023	4.78408	1.71772e-06	5.10343e-06
Tb927.3.1190	hypothetical protein, conserved	5690.71	0.138345	0.0396395	3.49007	0.000482895	0.00107409
Tb927.10.8820	hypothetical protein, conserved	3196.52	0.138807	0.0331272	4.19011	2.78814e-05	7.30862e-05
Tb927.6.2390	hypothetical protein, conserved	2101.99	0.138939	0.0395317	3.51461	0.000440399	0.000984667
Tb927.3.3100	peptidyl-prolyl cis-trans isomerase NIMA-interacting 4, putative	1080.45	0.139402	0.0548421	2.54187	0.0110262	0.0198909
Tb927.5.2800	hypothetical protein, conserved	4830.06	0.139493	0.0355576	3.92302	8.74442e-05	0.000216195
Tb927.6.3710	hypothetical protein, conserved	1624.85	0.139937	0.0527806	2.65129	0.00801852	0.0148288
Tb927.5.3880	hypothetical protein, conserved	2153.87	0.139941	0.0381232	3.67076	0.000241835	0.000561308
Tb927.8.1740	hypothetical protein, conserved	4811.01	0.139949	0.0469454	2.9811	0.00287212	0.00568047
Tb927.11.12770	ubiquitin ligase, putative	4199.01	0.140031	0.0376405	3.72023	0.000199042	0.000468551
Tb927.2.5440	hypothetical protein, conserved	2275.36	0.140197	0.0526425	2.66319	0.00774034	0.0143443
Tb927.11.16220	hypothetical protein, conserved	1026.39	0.140581	0.0550568	2.55338	0.0106684	0.0192935
Tb927.8.4440	mitochondrial carrier protein (MCP19)	1460.19	0.140724	0.0448121	3.14031	0.00168768	0.00346943
Tb927.10.14510	hypothetical protein, conserved	3540.61	0.140729	0.0328351	4.28592	1.81986e-05	4.87464e-05
Tb927.11.15070	hypothetical protein, conserved	2757.05	0.140852	0.0361814	3.89293	9.90422e-05	0.000243594
Tb927.10.15710	mitochondrial carrier protein (MCP7)	1445.68	0.140953	0.0480814	2.93155	0.00337278	0.00660563
Tb927.10.2590	hypothetical protein, conserved	1376.01	0.140964	0.0474153	2.97296	0.00294941	0.00582358
Tb927.4.3360	hypothetical protein, conserved	1477.4	0.141038	0.0455256	3.098	0.00194833	0.00395615
Tb927.8.4310	hypothetical protein, conserved	1150.3	0.141048	0.0544452	2.59064	0.00957966	0.0174785
Tb927.8.4430	uridine phosphorylase	4776.47	0.141053	0.0313419	4.50046	6.78054e-06	1.89976e-05
Tb927.10.1210	katanin, putative	1709.54	0.141139	0.0528289	2.67163	0.00754845	0.014008
Tb927.6.5150	hypothetical protein, conserved	8303.89	0.141701	0.0348582	4.06508	4.80153e-05	0.00012253
Tb927.8.5780	phosphatase of regenerating liver-type phosphatase, putative	2661.95	0.141801	0.048756	2.90837	0.00363313	0.00708468
Tb927.10.16110	hypothetical protein, conserved	1801.45	0.141866	0.0493782	2.87305	0.00406527	0.00786081
Tb927.7.2360	N-acetyltransferase, putative	3699.08	0.141928	0.0480373	2.95453	0.00313147	0.00616115
Tb927.2.2860	hypothetical protein, conserved	972.452	0.14196	0.0600186	2.36527	0.0180168	0.0311508
Tb927.8.3490	hypothetical protein, conserved	964.298	0.142088	0.0526132	2.70061	0.00692118	0.0129099
Tb927.2.170	leucine-rich repeat protein (LRRP), putative,leucine-rich repeat protein 1 (LRRP1), putative	1400.82	0.142222	0.0598504	2.37629	0.0174878	0.0303194
Tb927.8.6030	60S ribosomal protein L12, putative	19997	0.142452	0.0541936	2.62858	0.00857421	0.0157781
Tb927.9.11360	hypothetical protein, conserved	1401.43	0.142482	0.0458014	3.11087	0.00186535	0.00380238
Tb927.4.1320	hypothetical protein, conserved	3275.44	0.142568	0.0448719	3.17722	0.00148693	0.00308224
Tb927.11.12570	kinetoplastid-specific dual specificity phosphatase, putative	1184.38	0.142578	0.0498169	2.86205	0.00420917	0.00811743
Tb927.8.4460	hypothetical protein, conserved	2898.48	0.142802	0.0521563	2.73796	0.00618208	0.01163
Tb927.4.350	hypothetical protein, conserved	1076.73	0.142894	0.0553797	2.58026	0.00987258	0.0179505
Tb927.7.900	hypothetical protein, conserved	5693.4	0.1429	0.0430421	3.32	0.000900178	0.00193082
Tb927.4.950	hypothetical protein, conserved	1460.95	0.143046	0.0431576	3.3145	0.000918072	0.00196697
Tb927.7.7280	RNA-binding protein, putative	2458.61	0.143354	0.0410092	3.49566	0.000472894	0.00105234
Tb927.7.3650	protein kinase, putative	1107.98	0.143376	0.0608291	2.35704	0.0184214	0.0318038
Tb927.3.2290	chaperone protein DNAj, putative	1834.54	0.143958	0.0475428	3.02797	0.00246206	0.00491787
Tb927.7.1310	hypothetical protein, conserved	4374.16	0.143972	0.0566897	2.53966	0.0110962	0.0200057
Tb927.4.2220	TPR-repeat-containing chaperone protein DNAJ, putative	3094.18	0.144012	0.0423645	3.39935	0.000675474	0.0014709
Tb927.11.4630	hypothetical protein, conserved	1541.47	0.144021	0.0498952	2.88647	0.00389593	0.00755656
Tb927.9.5380	hypothetical protein, conserved	1721.92	0.144041	0.0495592	2.90643	0.00365574	0.00711994
Tb927.11.11435	dynein light chain lc6	1172.57	0.144409	0.0554746	2.60316	0.00923684	0.016902
Tb927.11.4950	hypothetical protein, conserved	2025.02	0.144503	0.0561189	2.57495	0.0100256	0.0181971
Tb927.7.3300	hypothetical protein, conserved	3836.95	0.144625	0.0587934	2.45989	0.0138979	0.0246153
Tb927.10.4750	hypothetical protein, conserved	1893.1	0.144671	0.0554111	2.61086	0.00903145	0.0165615
Tb927.8.6410	short-chain dehydrogenase, putative	2995.01	0.144671	0.0400358	3.61355	0.00030203	0.000693017
Tb927.11.7300	hypothetical protein, conserved	1749.38	0.145047	0.0477135	3.03996	0.00236611	0.0047473
Tb927.2.5890	hypothetical protein, conserved	1844.92	0.145373	0.0565041	2.57278	0.0100885	0.0182972
Tb927.10.1890	cysteine peptidase, Clan CA, family C2, putative,calpain, putative	4630.59	0.145418	0.033111	4.39185	1.1239e-05	3.0759e-05
Tb927.2.4780	hypothetical protein, conserved	2966.88	0.146156	0.0374523	3.90245	9.5223e-05	0.000234445
Tb927.9.10080	phosphatidylserine decarboxylase, putative	1194.02	0.146298	0.0492287	2.97179	0.00296065	0.00584211
Tb927.10.1270	mismatch repair protein, putative	4103.19	0.146308	0.036745	3.98171	6.84201e-05	0.000171222
Tb927.11.1890	hypothetical protein, conserved	4400.69	0.146325	0.0349444	4.18736	2.8222e-05	7.39584e-05
Tb927.7.6660	chaperone protein DNAj, putative	1537.51	0.146393	0.0443826	3.29843	0.00097228	0.00207323
Tb927.11.3260	mitochondrial DNA polymerase I protein D, putative (POLID)	5741.28	0.14645	0.0315593	4.64048	3.47602e-06	1.0043e-05
Tb927.11.8170	Mitogen-activated protein kinase 8, putative (MPK8)	1066.43	0.146868	0.0482825	3.04184	0.00235134	0.00472269
Tb927.10.6620	hypothetical protein, conserved	1188.37	0.147005	0.05151	2.8539	0.00431859	0.00831487
Tb927.7.4050	hypothetical protein, conserved	4243.13	0.147019	0.032539	4.51824	6.23563e-06	1.75385e-05
Tb927.11.2730	UDP-galactose 4-epimerase (galE)	1482.3	0.147262	0.0544311	2.70547	0.0068207	0.0127552
Tb927.7.3180	Mu-adaptin 1, putative,adaptor complex AP-1 medium subunit, putative	3233.37	0.147439	0.0368908	3.99664	6.42491e-05	0.00016134
Tb927.5.2050	hypothetical protein, conserved	2250.43	0.147495	0.0496414	2.97121	0.00296631	0.00585204
Tb927.6.3240	hypothetical protein, conserved	1430.98	0.147507	0.050849	2.90087	0.00372127	0.00723562
Tb927.11.3220	metacaspase,cysteine peptidase, Clan CD, family C13 (mca1)	643.665	0.147784	0.0629241	2.34861	0.0188436	0.0324675
Tb927.7.5260	hypothetical protein, conserved	2072.94	0.147868	0.0662348	2.23248	0.0255835	0.0428829
Tb927.10.13250	hypothetical protein, conserved	4582.46	0.14791	0.0390301	3.78963	0.000150869	0.000360999
Tb927.5.2120	hypothetical protein, conserved	1595.25	0.148721	0.0405971	3.66333	0.000248956	0.000577269
Tb927.7.5200	hypothetical protein, conserved	1941.63	0.14883	0.0473545	3.1429	0.00167285	0.00344118
Tb927.7.3790	ras-like small GTPase, putative (TbFRP)	1736.7	0.14886	0.0471568	3.15669	0.00159569	0.00329449
Tb927.10.5280	pre-mRNA splicing factor ATP-dependent RNA helicase, putative,DEAH-box RNA helicase, putative	3494.03	0.149031	0.0281766	5.28917	1.22871e-07	4.09033e-07
Tb927.11.11960	hypothetical protein, conserved	889.486	0.149111	0.0547227	2.72484	0.00643328	0.0120785
Tb927.8.5600	transaldolase, putative	4228.65	0.149247	0.0441346	3.38164	0.000720534	0.00156433
Tb927.3.4040	hypothetical protein, conserved	3984.32	0.149359	0.0448964	3.32675	0.000878659	0.00188767
Tb927.6.410	hypothetical protein, conserved	2262.77	0.149639	0.0382763	3.90943	9.2513e-05	0.00022807
Tb927.11.7480	vacuolar type h+ ATPase subunit, putative	2004.48	0.149645	0.0451901	3.31146	0.000928097	0.00198664
Tb927.9.15350	hypothetical protein, conserved	1910.15	0.149735	0.0477622	3.13501	0.00171851	0.00352896
Tb927.9.15335	hypothetical protein, conserved	1910.15	0.149735	0.0477622	3.13501	0.00171851	0.00352896
Tb927.10.9730	hypothetical protein, conserved	1516.39	0.149737	0.0492113	3.04273	0.00234441	0.00470977
Tb927.3.3860	triacylglycerol lipase, putative	3714.59	0.149761	0.031554	4.74619	2.0728e-06	6.10651e-06
Tb927.10.6870	short-chain dehydrogenase, putative	1257.6	0.149783	0.0493066	3.03779	0.00238322	0.0047796
Tb927.11.770	hypothetical protein, conserved	618.576	0.149793	0.068398	2.19003	0.0285224	0.0472305
Tb927.11.2310	hypothetical protein, conserved	1201.81	0.150365	0.0554585	2.7113	0.00670194	0.0125605
Tb927.8.5690	KREPB8 (KREPB8)	1142.17	0.150446	0.0525577	2.8625	0.00420313	0.00810744
Tb927.10.10820	hypothetical protein, conserved	1933.98	0.150501	0.0454173	3.31373	0.000920604	0.00197105
Tb927.3.5320	UBX domain-containing protein	1451.75	0.151191	0.0610644	2.47592	0.0132894	0.0236216
Tb927.9.15240	hypothetical protein, conserved	1937.03	0.151234	0.0472915	3.19791	0.00138429	0.00288659
Tb927.9.1400	Monooxygenase, putative	1383.01	0.151275	0.0537625	2.81377	0.00489649	0.00934937
Tb927.11.15640	mitochondrial RNA binding complex 1 subunit,NUDIX hydrolase, putative (MERS1)	1999.31	0.151306	0.0541071	2.79641	0.00516734	0.00984066
Tb927.11.9090	hypothetical protein, conserved	833.824	0.151348	0.0580825	2.60574	0.00916765	0.0167916
Tb927.10.7940	methyltransferase, putative	2418.68	0.151422	0.0410411	3.68953	0.000224668	0.00052417
Tb927.10.13680	lipase domain protein, putative	2358.86	0.151518	0.0410218	3.6936	0.000221103	0.000516617
Tb927.10.7930	2,3-bisphosphoglycerate-independent phosphoglycerate mutase (PGAM)	9078.19	0.151519	0.0367637	4.12142	3.76539e-05	9.72452e-05
Tb927.3.3920	serine/threonine-protein kinase, putative,protein kinase, putative	1015.88	0.151528	0.0504642	3.00268	0.00267611	0.0053173
Tb927.9.10440	DNA polymerase epsilon catalytic subunit, putative	8324.08	0.151543	0.038842	3.90152	9.55898e-05	0.000235225
Tb927.11.11780	acyl-CoA dehydrogenase, putative	2512.87	0.151868	0.0359507	4.22434	2.39641e-05	6.31859e-05
Tb927.10.9900	ABC1 protein, putative	2341.58	0.151969	0.0530863	2.86268	0.00420075	0.00810523
Tb927.11.2130	proteasome regulatory non-ATP-ase subunit 3 (RPN3)	2616.2	0.15224	0.0417567	3.64587	0.000266486	0.000615499
Tb927.11.16110	integrin alpha chain protein, putative,FG-GAP repeat protein, putative	6275.37	0.152337	0.025593	5.95229	2.64418e-09	1.03599e-08
Tb927.10.15510	hypothetical protein, conserved	870.396	0.152429	0.0603869	2.52421	0.0115958	0.0208269
Tb927.4.2290	glucose transporter, putative	2327.09	0.15252	0.0411114	3.70992	0.000207322	0.000486707
Tb927.7.7290	hypothetical protein, conserved	4537.45	0.152525	0.036034	4.23281	2.3079e-05	6.10741e-05
Tb927.9.4910	protein kinase, putative	1870.28	0.152756	0.0393248	3.88446	0.000102556	0.00025145
Tb927.11.2440	Tubulin cofactor C domain-containing protein 1 (tbccd1)	1096.38	0.152762	0.0606679	2.51801	0.0118021	0.0211532
Tb927.11.11580	hypothetical protein, conserved	1173.2	0.152903	0.0640247	2.38819	0.0169316	0.0294525
Tb927.11.16260	hypothetical protein, conserved	3416.08	0.152934	0.0572641	2.67067	0.00756994	0.0140423
Tb927.11.12400	hypothetical protein, conserved	2383.49	0.152994	0.0346109	4.4204	9.85183e-06	2.71436e-05
Tb927.10.1570	ATPase subunit 9, putative	5369.87	0.153219	0.0442465	3.46285	0.000534478	0.0011802
Tb927.11.3350	phospholipid-transporting ATPase 1-like protein, putative	927.113	0.153684	0.0594754	2.58399	0.00976644	0.0177746
Tb927.10.470	choline dehydrogenase, putative	1979.09	0.153761	0.0469077	3.27796	0.00104561	0.00221608
Tb927.11.15090	hypothetical protein, conserved	758.617	0.153994	0.0594276	2.59128	0.00956188	0.0174494
Tb927.3.940	hypothetical protein, conserved	1374.61	0.154061	0.0605279	2.54529	0.0109188	0.0197122
Tb927.9.1960	nitrilase, putative	2086.27	0.154122	0.0435847	3.53616	0.000405993	0.000914018
Tb927.9.2650	hypothetical protein, conserved	2254.18	0.154469	0.0371736	4.15534	3.24799e-05	8.45069e-05
Tb927.5.1310	protoheme IX farnesyltransferase, putative	2039.32	0.15466	0.0459108	3.36871	0.000755201	0.00163509
Tb927.10.1450	hypothetical protein, conserved	5236.31	0.154672	0.0659427	2.34555	0.0189993	0.0327058
Tb927.4.3910	mitotic centromere-associated kinesin, putative,MCAK-like kinesin, putative (Kif13-4)	2067.14	0.154912	0.055315	2.80054	0.00510166	0.00972146
Tb927.9.8050	hypothetical protein, conserved	1089.62	0.154969	0.0497092	3.1175	0.00182392	0.00372758
Tb927.4.4880	hypothetical protein, conserved	2042.79	0.154986	0.0402833	3.84739	0.000119385	0.000289628
Tb927.7.5390	hypothetical protein, conserved	2066.33	0.155066	0.0376194	4.12198	3.75631e-05	9.70371e-05
Tb927.11.9600	hypothetical protein, conserved	2040.42	0.155202	0.0443864	3.4966	0.000471222	0.00104886
Tb927.5.3040	MIX protein	1620.15	0.155269	0.0480638	3.23048	0.00123584	0.00259596
Tb927.8.6840	mismatch repair protein MLH1 (MLH1)	2126.29	0.155309	0.0372735	4.16674	3.08981e-05	8.04798e-05
Tb927.11.4490	long-chain-fatty-acid-CoA ligase, putative,acyl-CoA synthetase, putative,fatty acid thiokinase (long chain), putative	3305.14	0.155385	0.0358993	4.32837	1.50219e-05	4.0641e-05
Tb927.8.5650	hypothetical protein, conserved	5772.51	0.155612	0.0323269	4.8137	1.48162e-06	4.42984e-06
Tb927.5.2750	hypothetical protein, conserved	688.804	0.155709	0.060372	2.57916	0.00990398	0.0180007
Tb927.7.4040	hypothetical protein, conserved	2879.26	0.155849	0.0407604	3.82354	0.000131551	0.000317592
Tb927.8.1840	hypothetical protein, conserved	7402.45	0.15585	0.0423045	3.68399	0.00022961	0.00053438
Tb927.11.16860	mitochondrial RNA binding protein (MRB8620)	2313.11	0.155914	0.0411366	3.79015	0.000150555	0.00036043
Tb927.9.4390	DNA-damage inducible protein DDI1-like protein	2418.14	0.156526	0.039217	3.99127	6.57204e-05	0.000164772
Tb927.3.5100	TFIIH basal transcription factor subunit,DNA repair helicase and transcription factor protein, putative,Transcription factor II H complex, XPB subunit, putative homologue 2	3167.03	0.156536	0.0354146	4.42009	9.86615e-06	2.71751e-05
Tb927.8.4470	chaperone protein DNAj, putative	942.636	0.156941	0.0668887	2.3463	0.0189611	0.032646
Tb927.11.15570	hypothetical protein, conserved	1031.65	0.157016	0.0608991	2.57829	0.009929	0.0180417
Tb927.1.3940	hypothetical protein, conserved	5026.13	0.157018	0.0348821	4.50139	6.75093e-06	1.89232e-05
Tb927.5.770	hypothetical protein, conserved	2307.24	0.157031	0.052665	2.98169	0.00286664	0.00567081
Tb927.11.6430	hypothetical protein, conserved	9387.39	0.157126	0.0462584	3.39669	0.000682066	0.00148457
Tb927.10.14280	mitochondrial carrier protein (MCP20)	1425.02	0.15714	0.0508768	3.08864	0.00201077	0.00407418
Tb927.10.12130	hypothetical protein, conserved	1843.12	0.157212	0.0475064	3.30928	0.000935346	0.0020008
Tb927.11.5200	hypothetical protein, conserved	780.259	0.157232	0.0603985	2.60324	0.00923475	0.0169014
Tb927.11.9170	DNA topoisomerase III, putative	4160.19	0.157254	0.031654	4.9679	6.76809e-07	2.08906e-06
Tb927.9.1530	hypothetical protein, conserved	5403.68	0.157639	0.0282427	5.5816	2.38321e-08	8.55273e-08
Tb927.4.3030	hypothetical protein, conserved	1858.24	0.157681	0.0427787	3.68597	0.000227834	0.000530769
Tb927.7.7240	leucine-rich repeat protein (LRRP), putative	3042.72	0.157915	0.0332153	4.75426	1.9917e-06	5.8786e-06
Tb927.3.1310	hypothetical protein, conserved	4067.41	0.157957	0.048812	3.23603	0.00121206	0.00254884
Tb927.11.11160	phosphate transporter, putative	2528.18	0.158092	0.0459232	3.44253	0.000576293	0.0012672
Tb927.4.1840	zinc carboxypeptidase, putative,metallo-peptidase, Clan MC, Family M14	2312.05	0.158446	0.045497	3.48257	0.000496631	0.00110153
Tb927.10.5380	intraflagellar transport protein IFT122, putative	5982.86	0.158582	0.0352921	4.49341	7.0092e-06	1.96149e-05
Tb927.11.16070	TFIIH basal transcription factor subunit (p34)	2117.37	0.158641	0.0730757	2.17091	0.0299379	0.049358
Tb927.7.2140	hypothetical protein,zinc finger protein family member, putative (ZC3H18)	2373.7	0.158795	0.0449588	3.53201	0.000412407	0.00092713
Tb927.11.12920	hypothetical protein, conserved	1378.78	0.158902	0.0544664	2.91742	0.00352938	0.00690089
Tb927.6.2450	protein kinase, putative,protein kinase B kinase, putative	814.211	0.159014	0.0589306	2.69832	0.00696912	0.0129916
Tb927.11.16150	tubulin binding cofactor A, putative	2092.65	0.159187	0.0681959	2.33425	0.0195824	0.0335872
Tb927.11.2790	hypothetical protein, conserved	3234.2	0.15946	0.0346153	4.60665	4.09212e-06	1.17404e-05
Tb927.10.13790	hypothetical protein, conserved	2316.2	0.160451	0.0383518	4.18367	2.86835e-05	7.50604e-05
Tb927.6.4080	hypothetical protein, conserved	1655.81	0.160535	0.0515452	3.11445	0.00184288	0.00376064
Tb927.11.9340	hypothetical protein, conserved	1186.45	0.160734	0.0579238	2.77492	0.00552161	0.0104815
Tb927.11.15890	hypothetical protein, conserved	1485.35	0.160908	0.0459567	3.50131	0.000462982	0.00103223
Tb927.10.15640	hypothetical protein, conserved	2174.42	0.160952	0.0397173	4.05244	5.06868e-05	0.000128979
Tb927.11.2270	dynein intermediate chain IC140 (IDA7), putative	3037.38	0.161023	0.0304083	5.29536	1.18784e-07	3.9589e-07
Tb927.3.4990	oxidoreductase, putative	1344.86	0.161029	0.0490677	3.28177	0.00103159	0.00218932
Tb927.11.940	KREPB5,RNA-editing complex protein (KREPB5)	1014.2	0.161584	0.0659086	2.45164	0.0142205	0.0251395
Tb927.8.6080	hypothetical protein, conserved	1175.37	0.161704	0.0565831	2.85782	0.00426568	0.00821971
Tb927.8.8310	chaperone protein DNAj, putative	1648.87	0.161867	0.048501	3.3374	0.000845652	0.00182256
Tb927.4.4970	myosin heavy chain kinase A, putative	763.388	0.161995	0.0706208	2.29387	0.0217981	0.037011
Tb927.3.4080	hypothetical protein, conserved	1649.64	0.16207	0.0476185	3.40351	0.00066525	0.00144964
Tb927.4.100	retrotransposon hot spot protein (RHS, pseudogene), putative,retrotransposon hot spot protein 1 (RHS1), interrupted	2613.14	0.162321	0.0503651	3.22289	0.00126903	0.00265975
Tb927.3.4700	hypothetical protein, conserved	673.152	0.162448	0.0658486	2.46699	0.0136254	0.0241689
Tb927.7.7320	hypothetical protein, conserved	2134.8	0.162455	0.0520327	3.12217	0.00179526	0.00367618
Tb927.3.2700	hypothetical protein, conserved	1422.48	0.16315	0.0454666	3.58834	0.000332788	0.000759717
Tb927.3.2070	hypothetical protein, conserved	2776.43	0.163397	0.0376572	4.33908	1.43081e-05	3.87764e-05
Tb927.8.3350	DNA polymerase theta (helicase domain only), putative	1991.52	0.163614	0.0416121	3.93189	8.42813e-05	0.000208703
Tb927.2.3750	hypothetical protein, conserved	1091.47	0.163693	0.0513738	3.18632	0.00144097	0.00299419
Tb927.6.1490	leucine-rich repeat protein (LRRP), putative	1433.95	0.164074	0.049919	3.28681	0.00101331	0.00215536
Tb927.10.3820	hypothetical protein, conserved	6613.03	0.164118	0.0399906	4.10392	4.0621e-05	0.000104679
Tb927.11.12270	drug resistence protein, putative	1562.04	0.164146	0.0528588	3.10537	0.00190043	0.00386805
Tb927.11.10780	hypothetical protein, conserved	1393.77	0.164386	0.0444277	3.70007	0.000215536	0.000504484
Tb927.10.11680	chloride channel protein, putative	3576.69	0.164398	0.0325725	5.04715	4.48455e-07	1.40909e-06
Tb927.11.16470	hypothetical protein, conserved	2081.05	0.164416	0.0597933	2.74974	0.00596429	0.0112517
Tb927.7.6270	peptidase t, putative,aminotripeptidase, putative	1860.31	0.164529	0.0475173	3.4625	0.000535172	0.00118146
Tb927.7.250	zinc finger protein family member, putative (ZC3H16)	1640.62	0.164711	0.0431304	3.81891	0.000134044	0.000323198
Tb927.11.9780	conserved protein	3816.4	0.164894	0.0296565	5.56013	2.6958e-08	9.63794e-08
Tb927.10.5900	hypothetical protein, conserved	4707.14	0.165004	0.0275876	5.98112	2.21612e-09	8.73677e-09
Tb927.3.5240	hypothetical protein, conserved	2061.96	0.165196	0.0390058	4.23516	2.28393e-05	6.04905e-05
Tb927.6.3100	hypothetical protein, conserved	3608.67	0.165242	0.0543335	3.04125	0.002356	0.00473003
Tb927.9.4630	hypothetical protein, conserved	4358.29	0.165905	0.0429688	3.86107	0.000112892	0.000275006
Tb927.7.3200	hypothetical protein, conserved	2627.4	0.166015	0.0455221	3.6469	0.000265418	0.000613483
Tb927.8.1280	hypothetical protein, conserved	1885.51	0.166189	0.0521125	3.18904	0.00142748	0.0029714
Tb927.7.5680	deoxyribose-phosphate aldolase, putative	2103.3	0.166236	0.0443703	3.74655	0.000179281	0.000424999
Tb927.3.4260	hypothetical protein, conserved	1559.82	0.166372	0.0444392	3.74381	0.000181249	0.000429449
Tb927.4.1060	hypothetical protein, conserved	3397.36	0.166412	0.0318915	5.21806	1.80811e-07	5.91141e-07
Tb927.7.810	hypothetical protein, conserved	1257.14	0.16657	0.0751085	2.21772	0.0265739	0.044354
Tb927.10.7540	hypothetical protein, conserved	2664.66	0.166923	0.0455617	3.66367	0.000248625	0.000576645
Tb927.4.2500	protein kinase, putative,eukaryotic translation initiation factor 2-alpha kinase precursor, putative	2490	0.167305	0.0451805	3.70304	0.000213034	0.000499248
Tb927.8.6670	hypothetical protein, conserved	1384.61	0.167468	0.0566572	2.95582	0.00311839	0.00613796
Tb927.1.1160	kinetoplast ribosomal PPR-repeat containing protein 3,LSU ribosomal protein, mitochondrial, putative (KRIPP3)	1710.59	0.167541	0.0446728	3.7504	0.000176551	0.000418842
Tb927.8.5710	recombination initiation protein NBS1, putative	2415.83	0.167545	0.0525684	3.18718	0.00143669	0.00298597
Tb927.8.3060	cytosolic leucyl aminopeptidase, putative,metallo-peptidase, Clan MF, Family M17	8395.34	0.167689	0.0260344	6.44104	1.18658e-10	5.13223e-10
Tb927.11.11810	hypothetical protein, conserved	1974.28	0.167702	0.0501977	3.34084	0.000835261	0.00180058
Tb927.10.10260	EP1 procyclin (EP1)	39823.7	0.167814	0.0762727	2.20018	0.027794	0.0462026
Tb927.11.9670	glycine synthase, putative (GCVT1)	1551.1	0.167891	0.0454457	3.69433	0.000220469	0.000515391
Tb927.3.2790	leucine-rich repeat protein (LRRP), putative	2420.39	0.167895	0.0386873	4.33979	1.42617e-05	3.86617e-05
Tb927.3.2110	TFIIF-stimulated CTD phosphatase, putative	1269.44	0.167939	0.0553978	3.03151	0.00243333	0.00486666
Tb927.10.15860	hypothetical protein, conserved	618.727	0.168156	0.0698917	2.40595	0.0161304	0.0281887
Tb927.11.14450	hypothetical protein, conserved	2389	0.168308	0.0463005	3.63513	0.000277845	0.000640013
Tb927.6.5110	damage-specific DNA binding protein, putative	3851.47	0.168631	0.0350216	4.81506	1.47154e-06	4.40111e-06
Tb927.11.11130	hypothetical protein, conserved	1003.85	0.168813	0.0516358	3.2693	0.00107815	0.0022829
Tb927.4.540	hypothetical protein, conserved	1583.12	0.16941	0.0426574	3.97141	7.14478e-05	0.000178374
Tb927.7.750	hypothetical protein, conserved	2292.71	0.169512	0.0404873	4.18681	2.82905e-05	7.41173e-05
Tb927.8.6480	hypothetical protein, conserved	1598.02	0.169596	0.0391387	4.3332	1.4696e-05	3.98049e-05
Tb927.11.3500	hypothetical protein, conserved	4048.26	0.169635	0.0319022	5.31735	1.05292e-07	3.53294e-07
Tb927.10.10080	hypothetical protein, conserved	1081.54	0.169722	0.0614389	2.76246	0.00573685	0.0108552
Tb927.11.13110	hypothetical protein, conserved	1982.21	0.170136	0.044686	3.80737	0.000140455	0.000337879
Tb927.2.4520	hypothetical protein, conserved	5234.03	0.17046	0.0322935	5.27845	1.30279e-07	4.32219e-07
Tb927.7.4110	kinesin, putative	1507.4	0.170529	0.065938	2.5862	0.00970394	0.0176779
Tb927.3.1130	DNA polymerase delta subunit 2, putative	1563.41	0.170568	0.0438504	3.88977	0.000100338	0.000246459
Tb927.5.3840	hypothetical protein, conserved	1566.39	0.17088	0.0425613	4.01491	5.94673e-05	0.000150011
Tb927.7.5790	protein disulfide isomerase, putative	1670.22	0.171106	0.0569403	3.00501	0.0026557	0.0052812
Tb927.10.2080	hypothetical protein, conserved	1068.03	0.171203	0.0771838	2.21813	0.0265463	0.0443236
Tb927.3.5080	hypothetical protein, conserved	692.096	0.171232	0.0699562	2.44771	0.0143768	0.0253873
Tb927.10.9990	hypothetical protein, conserved	1410.21	0.171272	0.046156	3.71073	0.000206666	0.000485288
Tb927.7.2490	hypothetical protein, conserved	1747.97	0.171292	0.0419999	4.07839	4.5348e-05	0.000116131
Tb927.2.5870	hypothetical protein, conserved	2422.56	0.171333	0.0607425	2.82065	0.0047926	0.00917142
Tb927.10.9680	hypothetical protein, conserved	1657.06	0.171366	0.0426075	4.02197	5.77125e-05	0.000145857
Tb927.11.14460	ADP-ribosylation factor GTPase activating protein 1, putative	1241.43	0.171416	0.050194	3.41508	0.000637636	0.00139268
Tb927.7.4950	NAD(P)-dependent steroid dehydrogenase protein, putative	1901.13	0.171487	0.0415306	4.12918	3.64056e-05	9.415e-05
Tb927.6.4320	hypothetical protein, conserved	3683.98	0.171515	0.0389306	4.40565	1.05467e-05	2.89566e-05
Tb927.10.10680	hypothetical protein, conserved	1614.61	0.171799	0.0501055	3.42875	0.000606359	0.00132836
Tb927.6.4230	hypothetical protein, conserved	1393.95	0.171901	0.0575493	2.98702	0.00281707	0.0055868
Tb927.8.3790	paraflagellar rod component, putative (PFC2)	682.7	0.172038	0.0621771	2.76691	0.00565905	0.0107209
Tb927.8.590	carnitine O-palmitoyltransferase, putative	2107.32	0.172166	0.0447624	3.84623	0.000119949	0.000290846
Tb927.10.8010	hypothetical protein, conserved	1403.22	0.172187	0.054644	3.15107	0.00162674	0.00335364
Tb927.9.11880	hypothetical protein, conserved	2949.63	0.172242	0.0395045	4.36006	1.30029e-05	3.53508e-05
Tb927.5.3320	protein kinase, putative	1454.9	0.172445	0.0494968	3.48397	0.000494039	0.00109655
Tb927.11.9970	hypothetical protein, conserved	1050.78	0.172919	0.0556891	3.10509	0.00190222	0.00387084
Tb927.8.2850	Poly(A)-specific ribonuclease PARN-1	1717.02	0.173113	0.0446238	3.87938	0.000104725	0.000256103
Tb927.6.1020	cysteine peptidase, Clan CA, family C1, Cathepsin L-like (Rhodesain)	5359.89	0.173136	0.0477592	3.62519	0.000288752	0.000664007
Tb927.2.1050	retrotransposon hot spot protein (RHS, pseudogene), putative,retrotransposon hot spot protein 1 (RHS1), interrupted	2788.64	0.173148	0.0634155	2.73037	0.00632636	0.0118849
Tb927.10.9570	paraflagellar rod component, putative (PFC14)	8037.85	0.17329	0.0455189	3.80699	0.000140668	0.000338254
Tb927.9.6380	hypothetical protein, conserved	911.494	0.173313	0.0609171	2.84507	0.00444023	0.00852647
Tb927.10.11440	G1 cyclin CycE4, putative,Cyclin 5, putative (CYC5)	5656.47	0.173438	0.0354129	4.8976	9.70162e-07	2.95302e-06
Tb927.10.14890	C-terminal motor kinesin, putative (TBKIFC1)	5355.17	0.173519	0.0313769	5.53014	3.19971e-08	1.1362e-07
Tb927.11.6460	hypothetical protein, conserved	7102.3	0.173604	0.0338964	5.1216	3.0295e-07	9.70634e-07
Tb927.8.2150	hypothetical protein, conserved	1129.21	0.173717	0.0545569	3.18413	0.00145188	0.0030162
Tb927.4.840	hypothetical protein, conserved	1586.37	0.173786	0.0455301	3.81695	0.000135113	0.00032556
Tb927.8.1360	hypothetical protein, conserved	8871.08	0.173818	0.0425299	4.08696	4.3707e-05	0.000112294
Tb927.7.2510	endoplasmatic reticulum retrieval protein, putative	1932.42	0.174181	0.0404813	4.30274	1.68697e-05	4.54187e-05
Tb927.11.10920	hypothetical protein, conserved	2334	0.17425	0.0375718	4.63778	3.52168e-06	1.01656e-05
Tb927.11.4140	hypothetical protein, conserved	704.277	0.174467	0.0759974	2.29569	0.0216934	0.0368596
Tb927.8.3110	hypothetical protein, conserved	1978.37	0.174548	0.0406472	4.29423	1.75304e-05	4.70635e-05
Tb927.7.500	hypothetical protein, conserved	1877.09	0.174707	0.052384	3.33512	0.00085262	0.00183549
Tb927.1.2710	hypothetical protein, conserved	1224.49	0.174743	0.0611447	2.85786	0.00426507	0.00821971
Tb927.11.15140	hypothetical protein, conserved	1971.48	0.174822	0.0411248	4.25102	2.12801e-05	5.6631e-05
Tb927.8.6440	RNA-binding protein, putative (RPB20)	1426.67	0.174883	0.0543894	3.21539	0.00130268	0.00272363
Tb927.10.6030	proteasome alpha 1 subunit, putative,20S proteasome subunit alpha-6, (putative) (TbPSA6)	3542.12	0.174961	0.039619	4.41608	1.00506e-05	2.76588e-05
Tb927.11.11630	hypothetical protein, conserved	1113	0.17542	0.0501124	3.50052	0.000464351	0.00103503
Tb927.10.10690	hypothetical protein, conserved	1229.77	0.175793	0.0456303	3.85255	0.000116896	0.000284174
Tb927.11.8060	hypothetical protein, conserved	3380.32	0.175821	0.030471	5.77013	7.92097e-09	2.9892e-08
Tb927.8.5330	tyrosyl/methionyl-tRNA synthetase, putative	1945.65	0.176429	0.0445241	3.96256	7.41509e-05	0.00018478
Tb927.8.7450	myosin heavy chain kinase A, putative	663.768	0.176459	0.0709515	2.48703	0.0128814	0.0229224
Tb927.11.13270	hypothetical protein, conserved	1770.48	0.176708	0.0443775	3.98193	6.8357e-05	0.00017111
Tb927.10.4020	hypothetical protein, conserved	1054.24	0.176837	0.0537631	3.28918	0.00100478	0.00213915
Tb927.11.8180	hypothetical protein, conserved	1151.17	0.177213	0.0517866	3.42199	0.000621638	0.001359
Tb927.10.2550	malate dehydrogenase-related	892.004	0.17762	0.0571612	3.10735	0.00188771	0.00384381
Tb927.10.7900	hypothetical protein, conserved	1585.13	0.177669	0.0526661	3.37349	0.000742208	0.00160954
Tb927.7.1030	heat shock 70 kDa protein, putative (HSP70)	4811.5	0.1778	0.0289545	6.14068	8.21696e-10	3.33553e-09
Tb927.11.16330	hypothetical protein, conserved	3682.12	0.17787	0.0318189	5.59006	2.26995e-08	8.15246e-08
Tb927.6.3720	hypothetical protein, conserved	1929.61	0.177877	0.0403113	4.4126	1.02137e-05	2.8075e-05
Tb927.8.6110	3-hydroxy-3-methylglutaryl-CoA synthase, putative (HMGS)	15718.5	0.178392	0.025048	7.122	1.06375e-12	5.32269e-12
Tb927.8.6210	phosphatidylinositol 3-kinase, putative,PI3-kinase, putative (PI3K)	4266.21	0.17863	0.0310697	5.74933	8.95958e-09	3.36635e-08
Tb927.11.740	eukaryotic translation initiation factor 5a, putative (eIF-5A)	28970.4	0.178789	0.0245919	7.27022	3.58891e-13	1.84667e-12
Tb927.5.3280	hypothetical protein, conserved	2322.44	0.178862	0.0395634	4.5209	6.15762e-06	1.73294e-05
Tb927.9.7080	hypothetical protein, conserved	1969.09	0.17889	0.0652141	2.74311	0.00608602	0.0114585
Tb927.8.3780	hypothetical protein, conserved	522.511	0.179091	0.082696	2.16565	0.0303378	0.049965
Tb927.11.15750	AMP deaminase, putative	3938.02	0.179168	0.0314803	5.69145	1.25968e-08	4.65697e-08
Tb927.2.2180	ribosomal RNA processing protein 41B,RNase PH-like protein, putative,exosome complex exonuclease 1, putative (RRP41B)	1622.51	0.179472	0.0438882	4.0893	4.32674e-05	0.000111225
Tb927.2.4590	branched-chain amino acid aminotransferase, putative	1269.07	0.179581	0.0603329	2.97651	0.00291551	0.00576267
Tb927.3.4430	hypothetical protein, conserved	1271.28	0.179582	0.0462471	3.88309	0.000103136	0.00025261
Tb927.8.1160	vacuolar-type Ca2+-ATPase, putative	2736.18	0.180123	0.0638251	2.82213	0.00477053	0.00913843
Tb927.10.7120	hypothetical protein, conserved	3129.86	0.180197	0.0742733	2.42614	0.0152605	0.0268186
Tb927.4.4300	hypothetical protein, conserved	1448.94	0.180297	0.0532805	3.38392	0.000714585	0.00155249
Tb927.7.5880	cis-prenyltransferase-like protein	2121.89	0.180375	0.0460465	3.91724	8.95687e-05	0.000221332
Tb927.8.3170	hypothetical protein, conserved	3081.17	0.180502	0.0497921	3.62511	0.000288843	0.000664007
Tb927.6.2370	ubiquitin-protein ligase, putative	3224.29	0.180629	0.033652	5.36755	7.98146e-08	2.71865e-07
Tb927.10.10350	protein kinase, putative	1722.08	0.181062	0.0677705	2.67169	0.00754709	0.014008
Tb927.8.1730	hypothetical protein, conserved	552.878	0.181073	0.0820149	2.20781	0.0272578	0.0453752
Tb927.10.4100	hypothetical protein, conserved	2608.53	0.181191	0.0422047	4.29314	1.7616e-05	4.72664e-05
Tb927.1.1560	vesicular-fusion protein nsf, putative,N-ethylmaleimide sensitive factor (NsF)	1634	0.181238	0.0430276	4.21213	2.52971e-05	6.65521e-05
Tb927.9.6920	hypothetical protein, conserved	5291.13	0.181323	0.0527986	3.43424	0.000594214	0.00130387
Tb927.4.700	hypothetical protein, conserved	595.438	0.181405	0.0733856	2.47195	0.0134378	0.0238676
Tb927.5.930	NADH-dependent fumarate reductase (FRDg)	6465.7	0.181878	0.0304919	5.96481	2.44913e-09	9.63126e-09
Tb927.4.1570	hypothetical protein, conserved	1121.03	0.18189	0.0589888	3.08346	0.00204609	0.0041413
Tb927.5.500	hypothetical protein, conserved	4895.7	0.181964	0.0336641	5.40529	6.47038e-08	2.22238e-07
Tb927.11.14650	hypothetical protein, conserved	2422.37	0.181965	0.0520361	3.49689	0.000470711	0.00104797
Tb927.10.3260	Long-chain-fatty-acid--CoA ligase 5 (EC 6.2.1.3) (Long-chain acyl-CoA synthetase 5) (LACS 5), putative	3465.43	0.182195	0.0512019	3.55837	0.00037317	0.00084334
Tb927.11.14680	phosphatidylinositol 3-related kinase, putative (ATR)	10359.3	0.182465	0.0365748	4.98882	6.07479e-07	1.88802e-06
Tb927.10.4270	coatomer subunit zeta, putative	884.37	0.182614	0.0586157	3.11545	0.00183664	0.00374872
Tb927.9.9670	proteasome alpha 1 subunit, putative,20S proteasome subunit alpha-6, (putative) (TbPSA6)	4046.51	0.182709	0.0287107	6.3638	1.96821e-10	8.3711e-10
Tb927.1.420	retrotransposon hot spot protein 5 (RHS5), putative	2838.25	0.182745	0.0488426	3.74151	0.000182919	0.000433188
Tb927.11.9570	hypothetical protein, conserved	2383.63	0.182822	0.0466279	3.92088	8.82266e-05	0.000218072
Tb927.11.3940	hypothetical protein, conserved	1467.03	0.182892	0.0524088	3.48972	0.000483526	0.00107524
Tb927.11.4560	hypothetical protein, conserved	1853.9	0.182908	0.0447224	4.08985	4.31647e-05	0.000110991
Tb927.4.920	hypothetical protein, conserved	2214.3	0.183047	0.039024	4.69062	2.72379e-06	7.9401e-06
Tb927.7.4670	ribosomal RNA processing protein 4,exosome complex exonuclease (RRP4)	1339.85	0.183085	0.0676233	2.70743	0.00678071	0.0126905
Tb927.9.11230	calmodulin-like protein, putative,EF hand containing protein	2943.68	0.183293	0.0465686	3.93599	8.2856e-05	0.000205335
Tb927.11.6900	DNA repair and recombination helicase protein PIF2 (PIF2)	3873.24	0.183298	0.0343539	5.33559	9.52365e-08	3.21611e-07
Tb927.2.5240	PRP19-like protein, putative (TbPRP19)	3853.66	0.18344	0.0373433	4.91227	9.003e-07	2.75101e-06
Tb927.10.760	hypothetical protein, conserved	1638.13	0.183506	0.0454309	4.03924	5.36247e-05	0.000135999
Tb927.4.770	ubiquitin-protein ligase, putative (upl3)	4067.99	0.18365	0.0293597	6.2552	3.97019e-10	1.64848e-09
Tb927.11.12870	hypothetical protein, conserved	1267.21	0.184814	0.0580893	3.18155	0.00146488	0.00304121
Tb927.10.9230	adaptin complex 4 subunit, putative,beta-adaptin 4 protein, putative	2156.71	0.185006	0.0394403	4.69078	2.72171e-06	7.9365e-06
Tb927.10.15160	hypothetical protein, conserved	2113.2	0.185069	0.0379292	4.87932	1.06453e-06	3.22674e-06
Tb927.9.5280	kinetoplast ribosomal PPR-repeat containing protein 16	962.253	0.185542	0.0516877	3.58968	0.000331083	0.000756005
Tb927.9.5300	kinetoplast ribosomal PPR-repeat containing protein 16	962.253	0.185542	0.0516877	3.58968	0.000331083	0.000756005
Tb927.3.2440	serine/threonine-protein kinase, putative,protein kinase, putative	1669.96	0.185618	0.0560034	3.3144	0.000918406	0.00196724
Tb927.7.1490	hypothetical protein, conserved	1556.43	0.185636	0.0527452	3.5195	0.000432366	0.000968542
Tb927.11.8530	DNA polymerase kappa, putative	402.665	0.185654	0.0834961	2.2235	0.0261818	0.043808
Tb927.1.730	NADH-ubiquinone oxidoreductase complex I subunit, putative	3121.96	0.185932	0.039154	4.74873	2.04701e-06	6.03619e-06
Tb927.3.3190	serine/threonine-protein kinase, putative,protein kinase, putative	2683.98	0.185963	0.0375664	4.95025	7.41174e-07	2.28176e-06
Tb927.7.3080	hypothetical protein, conserved	1145.18	0.186098	0.0513366	3.62506	0.000288894	0.000664007
Tb927.10.12620	hypothetical protein, conserved	2793.32	0.186172	0.0391108	4.76012	1.93479e-06	5.71778e-06
Tb927.8.6220	hypothetical protein, conserved	2478.86	0.186224	0.0401031	4.64363	3.42338e-06	9.89699e-06
Tb927.10.2490	glucose-6-phosphate 1-dehydrogenase (G6PD)	2786.83	0.186336	0.0454445	4.10029	4.12635e-05	0.000106306
Tb927.5.1160	hypothetical protein, conserved	3740.93	0.1865	0.0302489	6.16551	7.02559e-10	2.87344e-09
Tb927.6.4970	serine/arginine-rich protein specific kinase SRPK, putative,protein kinase, putative	5451.08	0.186529	0.0409374	4.55645	5.20257e-06	1.47737e-05
Tb927.10.7380	hypothetical protein, conserved	2127.61	0.186738	0.0392689	4.75536	1.98089e-06	5.84853e-06
Tb927.11.15790	hypothetical protein, conserved	1501.52	0.186884	0.049335	3.78805	0.000151832	0.000363121
Tb927.7.6180	hypothetical protein, conserved	1258.23	0.186972	0.0487097	3.8385	0.00012379	0.000299622
Tb927.10.12700	pyruvate dehydrogenase E1 alpha subunit, putative	10064.7	0.187148	0.0250959	7.45729	8.83185e-14	4.72199e-13
Tb927.10.5120	KREPA6,RNA-editing complex protein (KREPA6)	1495.23	0.187194	0.050868	3.68	0.00023323	0.000542136
Tb927.11.6150	hypothetical protein, conserved	1928.28	0.187432	0.0383974	4.88137	1.05353e-06	3.19648e-06
Tb927.7.1170	RNA-binding protein, putative (Y14)	1496.06	0.187534	0.0502384	3.73289	0.000189295	0.000447054
Tb927.3.4160	hypothetical protein, conserved	2852.95	0.187781	0.0364031	5.15838	2.49095e-07	8.03812e-07
Tb927.10.15400	kinesin, putative	5070.33	0.187787	0.0383176	4.90081	9.54404e-07	2.90787e-06
Tb927.7.4150	hypothetical protein, conserved	3954.64	0.187892	0.0440908	4.26147	2.03085e-05	5.41829e-05
Tb927.10.15360	hypothetical protein, conserved	6096.8	0.187947	0.0364922	5.15035	2.60003e-07	8.37296e-07
Tb927.8.7070	hypothetical protein, conserved	1129.38	0.188179	0.0604811	3.11137	0.00186224	0.0037985
Tb927.5.1100	peroxisome targeting signal 1 receptor (TbPEX5)	6113.68	0.188288	0.0287114	6.55796	5.45501e-11	2.41927e-10
Tb927.10.6170	hypothetical protein, conserved	4997.71	0.188459	0.0296779	6.35016	2.15095e-10	9.13596e-10
Tb927.11.11480	Trichohyalin, putative	5156.04	0.188747	0.0498087	3.78944	0.000150985	0.000361186
Tb927.9.8350	hypothetical protein, conserved	2300.77	0.188831	0.040754	4.63343	3.59661e-06	1.03756e-05
Tb927.10.6180	hypothetical protein, conserved	3492.1	0.188911	0.0304855	6.19676	5.76363e-10	2.37228e-09
Tb927.4.990	hypothetical protein, conserved	1445.4	0.188949	0.0434099	4.35267	1.34489e-05	3.65107e-05
Tb927.5.920	hypothetical protein, conserved	1903.36	0.18896	0.0453445	4.16721	3.08351e-05	8.03603e-05
Tb927.5.3890	hypothetical protein, conserved	1559.2	0.189042	0.049789	3.79686	0.000146542	0.000351448
Tb927.5.570	hypothetical protein, conserved	6048.99	0.189044	0.0305828	6.18138	6.35444e-10	2.60977e-09
Tb927.11.10190	telomerase reverse transcriptase (TERT)	4368.83	0.189088	0.029293	6.45504	1.08191e-10	4.69673e-10
Tb927.11.7430	hypothetical protein, conserved	781.705	0.189443	0.072548	2.61128	0.00902047	0.0165445
Tb927.4.1550	hypothetical protein, conserved	2770.73	0.189882	0.0411299	4.61664	3.89996e-06	1.12301e-05
Tb927.10.15260	leucine-rich repeat protein (LRRP), putative	1358.46	0.189982	0.0478504	3.97034	7.17687e-05	0.000179033
Tb927.11.4220	palmitoyl acyltransferase 6, putative	1496.34	0.190091	0.0570563	3.33163	0.000863385	0.00185697
Tb927.9.10950	chaperone protein DNAj, putative	851.171	0.190306	0.057714	3.2974	0.000975855	0.00207992
Tb927.11.16810	dynein light intermediate chain D1bLIC, putative	2320.28	0.190367	0.0382491	4.97704	6.45628e-07	1.99804e-06
Tb927.11.15030	small GTPase (X3)	775.017	0.190442	0.0710267	2.68127	0.00733434	0.0136374
Tb927.11.1150	radial spoke protein RSP3, putative	1909.49	0.190603	0.038443	4.95807	7.11985e-07	2.19476e-06
Tb927.2.1140	retrotransposon hot spot protein (RHS, pseudogene), putative,retrotransposon hot spot protein 3 (RHS3), interrupted	731.686	0.19073	0.0690551	2.762	0.00574486	0.0108681
Tb927.3.5520	26S proteasome regulatory non-ATPase subunit (RPN1)	9756.75	0.190767	0.020743	9.1967	3.69112e-20	2.89947e-19
Tb927.8.6350	CYC2-like cyclin, putative (CYC11)	1507.97	0.190899	0.0564589	3.3812	0.000721695	0.00156649
Tb927.1.1740	hypothetical protein	1176.59	0.191275	0.0837659	2.28345	0.022404	0.0379713
Tb927.11.8380	NADPH--cytochrome p450 reductase, putative (CPR)	972.892	0.19129	0.0600963	3.18307	0.00145724	0.003026
Tb927.7.3340	hypothetical protein, conserved	1905.9	0.191339	0.0373741	5.11955	3.06263e-07	9.80583e-07
Tb927.11.12440	hypothetical protein, conserved	2741.94	0.191545	0.0428016	4.47518	7.63467e-06	2.13337e-05
Tb927.4.2360	hypothetical protein, conserved	2526.51	0.191708	0.0360235	5.32175	1.02775e-07	3.45092e-07
Tb927.11.16740	chaperone protein DNAj, putative	1951.83	0.191817	0.0456481	4.20209	2.64465e-05	6.94598e-05
Tb927.7.2060	DNA repair protein, putative	866.749	0.191867	0.0531191	3.61202	0.000303822	0.000696791
Tb927.10.14990	intraflagellar transport protein IFT80/CHE2, putative (IFT80)	3539.2	0.19209	0.0314547	6.10689	1.01592e-09	4.0923e-09
Tb927.8.4330	small GTP-binding protein Rab11,Rab11A GTPase (RAB11)	1907.37	0.192098	0.0486651	3.94733	7.9026e-05	0.000196204
Tb927.10.8140	hypothetical protein, conserved	1242.36	0.192101	0.0570592	3.36669	0.000760761	0.00164675
Tb927.8.2050	GDP-mannose pyrophosphorylase	2335.54	0.192131	0.0362089	5.30619	1.11942e-07	3.74541e-07
Tb927.3.2760	hypothetical protein, conserved	4440.38	0.192216	0.034062	5.64313	1.66988e-08	6.09469e-08
Tb927.2.4200	protein kinase, putative	1769.63	0.192364	0.0630303	3.05193	0.00227374	0.00458144
Tb927.7.4730	pumilio/PUF RNA binding protein 5	993.247	0.192412	0.0596633	3.22496	0.0012599	0.00264297
Tb927.7.5270	hypothetical protein, conserved	967.881	0.192461	0.0702286	2.7405	0.00613455	0.0115429
Tb927.6.2070	hypothetical protein, conserved	800.374	0.192606	0.0619113	3.111	0.00186456	0.0038016
Tb927.6.3880	hypothetical protein, conserved	624.239	0.192671	0.0663271	2.90486	0.00367418	0.00714995
Tb927.2.5820	hypothetical protein, conserved	3545.16	0.192676	0.0361385	5.33161	9.73471e-08	3.28386e-07
Tb927.1.4830	phospholipase A1 (PLA1)	1366.95	0.192988	0.0484279	3.98506	6.74645e-05	0.000168921
Tb927.9.13580	hypothetical protein, conserved	2665.59	0.193086	0.0394411	4.89554	9.80354e-07	2.98212e-06
Tb927.10.850	hypothetical protein, conserved	4213.65	0.193089	0.0328002	5.88681	3.93714e-09	1.513e-08
Tb927.11.4160	predicted C2 domain protein	4100.89	0.193139	0.0369357	5.22905	1.70381e-07	5.58978e-07
Tb927.11.4280	hypothetical protein, conserved	3254.88	0.193247	0.040991	4.71439	2.42433e-06	7.09783e-06
Tb927.9.8500	hypothetical protein	2300.61	0.193449	0.0568011	3.40573	0.000659865	0.0014389
Tb927.11.13570	hypothetical protein, conserved	2108.25	0.193874	0.0445612	4.35073	1.35684e-05	3.68246e-05
Tb927.11.16530	hypothetical protein, conserved	2606.49	0.193937	0.0344586	5.62812	1.82187e-08	6.61618e-08
Tb927.8.4810	prohibitin 1 (PHB1)	4725.65	0.193989	0.0336331	5.7678	8.03148e-09	3.02727e-08
Tb927.8.6100	hypothetical protein, conserved	2542.95	0.194014	0.0374955	5.17432	2.28743e-07	7.40161e-07
Tb927.9.10300	hypothetical protein, conserved	896.699	0.194065	0.0558946	3.47198	0.000516641	0.00114349
Tb927.10.12990	predicted ankyrin repeat family protein	1865.73	0.194079	0.042264	4.59207	4.38872e-06	1.25723e-05
Tb927.11.10020	short-chain dehydrogenase, putative	1676.68	0.194124	0.0482802	4.02079	5.80038e-05	0.000146554
Tb927.1.4180	leucine-rich repeat protein (LRRP), putative	2019.78	0.194188	0.0402469	4.8249	1.40074e-06	4.19732e-06
Tb927.11.10300	hypothetical protein, conserved	2037.28	0.194308	0.0403836	4.81156	1.49755e-06	4.47465e-06
Tb927.10.11130	hypothetical protein, conserved	3569.84	0.194406	0.0341545	5.69194	1.25601e-08	4.64522e-08
Tb927.11.6580	hypothetical protein, conserved	2372.55	0.194479	0.0341303	5.69814	1.21121e-08	4.49537e-08
Tb927.9.8540	chloride channel protein, putative	4585.43	0.194492	0.0265638	7.32169	2.44859e-13	1.27874e-12
Tb927.4.5160	hypothetical protein, conserved	1130.28	0.194549	0.0494042	3.93791	8.21957e-05	0.000203806
Tb927.8.1030	chaperone protein DNAj, putative	828.197	0.194562	0.061731	3.15177	0.00162282	0.0033463
Tb927.2.1860	mitochondrial RNA binding complex 1 subunit (MRB1860)	2000.59	0.194619	0.0545695	3.56644	0.000361866	0.000820148
Tb927.3.1200	hypothetical protein, conserved	2459.03	0.194635	0.0375648	5.18131	2.20328e-07	7.15139e-07
Tb927.2.1800	DNA polymerase delta catalytic subunit, putative	5466.52	0.194987	0.0274444	7.10481	1.20489e-12	6.00028e-12
Tb927.11.2090	choline kinase (EK1)	2646.12	0.195031	0.0386086	5.05148	4.38395e-07	1.37886e-06
Tb927.11.4150	hypothetical protein, conserved	1541.68	0.195056	0.0556777	3.5033	0.000459527	0.00102549
Tb927.4.4510	protein phosphatase 2C, putative	1922.01	0.19512	0.0477869	4.08313	4.44335e-05	0.000114037
Tb927.10.7510	chromatin binding protein, putative	1239.95	0.195216	0.0500096	3.90356	9.47883e-05	0.000233435
Tb927.3.1820	mitochondrial RNA binding complex 1 subunit (MRB1820)	1392.65	0.195291	0.0597671	3.26753	0.00108491	0.00229473
Tb927.7.2500	proteasome regulatory ATPase subunit 1	4350.41	0.195581	0.0338947	5.77026	7.91508e-09	2.98817e-08
Tb927.4.320	hypothetical protein, conserved	3261.08	0.195584	0.0343744	5.68981	1.27181e-08	4.69998e-08
Tb927.8.890	Ras-related protein Rab1A (Rab1A)	2490	0.195838	0.040858	4.79314	1.64193e-06	4.88903e-06
Tb927.3.2960	inosine-adenosine-guanosine-nucleosidehydrolase,IAG-nucleoside hydrolase (IAGNH)	5042.36	0.195981	0.0290161	6.75423	1.43597e-11	6.60742e-11
Tb927.8.6020	hypothetical protein, conserved	2111.5	0.196632	0.0466685	4.21338	2.51573e-05	6.6258e-05
Tb927.10.15970	Triglyceride lipase, putative,class 3 lipase, putative	1537.48	0.196794	0.047713	4.12453	3.71491e-05	9.5994e-05
Tb927.10.10140	paraflagellar rod component, putative (PFC19)	6132.37	0.19692	0.0275075	7.15878	8.13982e-13	4.09245e-12
Tb927.10.3150	N-acetyltransferase, putative	1035.31	0.197167	0.0523214	3.76838	0.000164313	0.00039099
Tb927.11.2430	Cytoplasmic dynein 2 heavy chain (DYNC2H1), putative,Cytoplasmic dynein 2 heavy chain (DYNC2H2), putative (DHC1b)	14283.5	0.197278	0.0491701	4.01216	6.01668e-05	0.000151735
Tb927.11.10860	hypothetical protein, conserved	2862.31	0.197393	0.0349333	5.65058	1.59912e-08	5.84322e-08
Tb927.7.1080	hypothetical protein, conserved	2223.7	0.197438	0.0363627	5.42968	5.64543e-08	1.95325e-07
Tb927.3.1420	hypothetical protein, conserved	6262.11	0.197588	0.0388152	5.09047	3.57172e-07	1.13511e-06
Tb927.11.6810	tubulin-tyrsoine ligase-like protein, putative (TTL)	3608.26	0.197688	0.0339985	5.8146	6.07782e-09	2.31119e-08
Tb927.11.3720	hypothetical protein, conserved	926.707	0.197787	0.0553206	3.5753	0.000349831	0.000794589
Tb927.8.1810	rhomboid-like protein,serine peptidase, Clan S-, family S54, putative	1661.98	0.197977	0.0413896	4.78326	1.72478e-06	5.12281e-06
Tb927.8.2450	hypothetical protein, conserved	995.599	0.198011	0.0537273	3.68548	0.000228275	0.000531667
Tb927.4.2460	kinatase, putative	1335.33	0.198073	0.0612951	3.23146	0.00123159	0.00258759
Tb927.9.9630	hypothetical protein, conserved	3907.55	0.198073	0.0558125	3.5489	0.000386847	0.000872577
Tb927.10.7790	ubiquitin fusion degradation protein, putative	2510.07	0.198098	0.0647548	3.0592	0.00221932	0.00447561
Tb927.11.2140	hypothetical protein, conserved	3983.86	0.198141	0.0584904	3.38759	0.000705108	0.00153296
Tb927.10.9970	hypothetical protein, conserved	5381.23	0.19856	0.0273305	7.26514	3.72643e-13	1.91535e-12
Tb927.11.7860	DNA replication licensing factor MCM2, putative	2569.41	0.198561	0.0406866	4.88027	1.05943e-06	3.21334e-06
Tb927.6.1120	hypothetical protein, conserved	2179.51	0.198582	0.0363246	5.46686	4.58074e-08	1.60012e-07
Tb927.9.14400	leucine-rich repeat protein (LRRP), putative	2109.89	0.198672	0.0511598	3.88335	0.000103026	0.000252537
Tb927.11.16700	hypothetical protein, conserved	4166.41	0.199207	0.0337107	5.90932	3.43532e-09	1.32772e-08
Tb927.9.13510	Poly(A)-specific ribonuclease PARN-3 (parn3)	1911.24	0.199501	0.0421986	4.72768	2.27097e-06	6.66331e-06
Tb927.8.3330	mitochondrial carrier protein (MCP18)	845.872	0.1996	0.0545742	3.65741	0.000254778	0.000590336
Tb927.2.5750	tyrosyl-DNA Phosphodiesterase (Tdp1), putative	2237.42	0.199609	0.0398644	5.00721	5.52247e-07	1.72e-06
Tb927.1.290	leucine-rich repeat protein (LRRP), putative	724.01	0.199628	0.0707984	2.81967	0.00480724	0.0091957
Tb927.7.4140	hypothetical protein, conserved	777.185	0.199707	0.0797898	2.50291	0.0123177	0.0219772
Tb927.9.12000	hypothetical protein, conserved	1383.79	0.199745	0.0451964	4.41948	9.89379e-06	2.72433e-05
Tb927.10.3520	protease regulatory ATPase subunit 4 (RPT4)	2708.17	0.199904	0.0374749	5.33433	9.58985e-08	3.23614e-07
Tb927.3.3910	hypothetical protein, conserved	1015.26	0.200322	0.0681614	2.93893	0.00329343	0.00645827
Tb927.9.7110	hypothetical protein, conserved	2868.49	0.200427	0.040626	4.93346	8.07844e-07	2.48054e-06
Tb927.9.13110	hypothetical protein, conserved	2424.52	0.200612	0.0379325	5.28865	1.2322e-07	4.09951e-07
Tb927.11.10280	zinc carboxypeptidase, putative,metallo- peptidase, Clan MC, Family M14	4653.45	0.200911	0.0371718	5.40494	6.48307e-08	2.22593e-07
Tb927.4.1440	hypothetical protein, conserved	1085.22	0.201069	0.0701218	2.86742	0.00413837	0.00799069
Tb927.5.1120	hypothetical protein, conserved	4647.29	0.20126	0.0603981	3.33223	0.000861521	0.00185338
Tb927.9.8180	hypothetical protein, conserved	2440.33	0.201342	0.0512478	3.9288	8.53698e-05	0.000211232
Tb927.3.5230	DNA repair protein, putative	1388	0.201448	0.0460444	4.37508	1.21386e-05	3.30962e-05
Tb927.3.1830	hypothetical protein, conserved	713.411	0.201453	0.0823996	2.44483	0.014492	0.0255811
Tb927.3.4210	hypothetical protein, conserved	4491.63	0.201586	0.0428602	4.70334	2.55937e-06	7.4793e-06
Tb927.11.7540	electron-transfer-flavoprotein, alpha polypeptide, putative	1766.12	0.201832	0.0411099	4.90957	9.1278e-07	2.78644e-06
Tb927.8.5850	hypothetical protein, conserved	11428.4	0.202087	0.0571025	3.53902	0.000401616	0.000904593
Tb927.1.3050	hypothetical protein, conserved	4583.93	0.202363	0.0378147	5.35143	8.72618e-08	2.9627e-07
Tb927.9.4820	calcium/potassium channel (CAKC), putative	3002.52	0.202592	0.040442	5.00943	5.45923e-07	1.70175e-06
Tb927.9.1730	hypothetical protein, conserved	1623.76	0.202644	0.0502439	4.03322	5.50189e-05	0.000139423
Tb927.4.340	hypothetical protein, conserved	621.472	0.20269	0.0687887	2.94655	0.00321338	0.00630785
Tb927.3.5020	hypothetical protein, conserved	5766.82	0.202694	0.0386099	5.24979	1.5227e-07	5.02177e-07
Tb927.11.3770	hypothetical protein, conserved	1745.75	0.202777	0.0449027	4.51592	6.30414e-06	1.77154e-05
Tb927.11.5620	hypothetical protein, conserved	1283.73	0.202937	0.0591492	3.43093	0.000601516	0.00131898
Tb927.8.3180	hypothetical protein, conserved	3048.85	0.203015	0.0409442	4.95833	7.11001e-07	2.19245e-06
Tb927.7.5660	hypothetical protein, conserved	2234.69	0.203051	0.0368059	5.51681	3.45207e-08	1.22168e-07
Tb927.10.13160	mannosyltransferase-II, putative (TbGPI18)	1913.98	0.203064	0.0576056	3.52508	0.000423358	0.000950165
Tb927.8.8070	conserved protein	542.615	0.203455	0.0714072	2.84922	0.00438268	0.00843139
Tb927.10.15540	predicted VPS53-like domain protein	3453.73	0.203509	0.0477069	4.26581	1.99175e-05	5.32148e-05
Tb927.7.590	hypothetical protein, conserved	1990.25	0.204403	0.0383084	5.33571	9.51709e-08	3.21504e-07
Tb927.10.14490	hypothetical protein, conserved	5818.66	0.20463	0.0345282	5.92646	3.09526e-09	1.20269e-08
Tb927.2.4400	hypothetical protein, conserved	5612.14	0.204875	0.0363294	5.63938	1.70659e-08	6.21666e-08
Tb927.11.800	hypothetical protein, conserved	3463.38	0.204957	0.0372879	5.49662	3.87142e-08	1.36243e-07
Tb927.9.7470	purine nucleoside transporter (NT10)	10514.5	0.205053	0.0485884	4.2202	2.4409e-05	6.4323e-05
Tb927.5.2330	hypothetical protein, conserved	3128.81	0.205097	0.0584966	3.50614	0.000454662	0.00101536
Tb927.10.1990	major vault protein, putative (MVP)	8353.74	0.20537	0.0345037	5.95213	2.64683e-09	1.03656e-08
Tb927.4.1000	hypothetical protein, conserved	1462.16	0.205599	0.0564661	3.64111	0.00027147	0.000626244
Tb927.11.15930	hypothetical protein, conserved	977.213	0.205635	0.0623098	3.3002	0.000966146	0.00206108
Tb927.11.7490	hypothetical protein, conserved	2362.79	0.205828	0.0594163	3.46416	0.000531883	0.00117502
Tb927.7.3770	hypothetical protein, conserved	1839.47	0.206284	0.0413681	4.98654	6.14707e-07	1.90735e-06
Tb927.4.4540	hypothetical protein, conserved	579.617	0.206289	0.0898751	2.29528	0.021717	0.0368864
Tb927.4.1580	hypothetical protein, conserved	1751.42	0.206655	0.0499434	4.13779	3.50666e-05	9.08365e-05
Tb927.9.3480	U5Cwc21 small nuclear ribonucleoprotein (CWC21)	1232.26	0.206665	0.0488239	4.23287	2.30727e-05	6.10741e-05
Tb927.9.12980	hypothetical protein, conserved	1814.89	0.206675	0.0424725	4.86609	1.13827e-06	3.43921e-06
Tb927.9.4640	Meckel syndrome type 6 protein, putative,Coiled-coil and C2 domain-containing protein 2A, putative (mks6)	4786.57	0.206848	0.0541243	3.82171	0.000132528	0.000319788
Tb927.3.870	hypothetical protein, conserved	1428.07	0.206855	0.054336	3.80697	0.000140682	0.000338254
Tb927.10.15850	peroxin 12,peroxisome assembly protein, putative (PEX12)	2036.97	0.20695	0.0462613	4.4735	7.69491e-06	2.14957e-05
Tb927.8.600	hypothetical protein, conserved	549.796	0.207124	0.0743775	2.78476	0.00535668	0.0101828
Tb927.8.6760	IgE-dependent histamine-releasing factor, putative	685.252	0.207146	0.0953558	2.17235	0.0298296	0.0492052
Tb927.11.8810	hypothetical protein, conserved	1767.78	0.207303	0.0430108	4.8198	1.43705e-06	4.30066e-06
Tb927.11.4910	predicted ankyrin repeat family protein	4432.44	0.207345	0.0325783	6.36451	1.95912e-10	8.33619e-10
Tb927.3.4520	hypothetical protein, conserved	1112.49	0.207489	0.0522367	3.97209	7.12456e-05	0.000177916
Tb927.9.7090	hypothetical protein, conserved	793.628	0.207561	0.0554951	3.74018	0.000183892	0.000435165
Tb927.5.2510	hypothetical protein, conserved	2669.84	0.207789	0.0375414	5.53493	3.1136e-08	1.10771e-07
Tb927.10.5870	hypothetical protein, conserved	1748.79	0.207866	0.0491269	4.23121	2.32438e-05	6.14755e-05
Tb927.3.3060	hypothetical protein, conserved	1020.59	0.207884	0.0715457	2.90561	0.00366537	0.00713723
Tb927.1.2190	hypothetical protein, conserved	4125.5	0.207921	0.0416833	4.98811	6.09717e-07	1.89435e-06
Tb927.7.620	hypothetical protein, conserved	1039.16	0.20793	0.0510877	4.07005	4.70026e-05	0.00012001
Tb927.4.1030	hypothetical protein, conserved	630.42	0.208024	0.0664868	3.1288	0.00175524	0.00359968
Tb927.6.1550	leucine-rich repeat protein (LRRP), putative	2704.23	0.208041	0.0713323	2.9165	0.0035398	0.00691696
Tb927.7.840	hypothetical protein, conserved	3026.46	0.208075	0.050353	4.13232	3.59122e-05	9.28994e-05
Tb927.11.4680	hypothetical protein, conserved	2593.52	0.208176	0.0435491	4.78026	1.75069e-06	5.19159e-06
Tb927.11.16830	Rab-like 5, small G protein (RABL5)	1882.41	0.208199	0.0541726	3.84326	0.000121413	0.000294321
Tb927.11.3290	hypothetical protein, conserved (p166)	4245.25	0.208488	0.0425812	4.89624	9.76869e-07	2.97248e-06
Tb927.3.1280	hypothetical protein, conserved	1603.21	0.208747	0.0431603	4.83654	1.32116e-06	3.97273e-06
Tb927.9.13320	hypothetical protein, conserved	2342.5	0.208795	0.0512522	4.07387	4.62393e-05	0.000118285
Tb927.11.10390	hypothetical protein, conserved	1248.68	0.208884	0.048243	4.32982	1.49229e-05	4.03963e-05
Tb927.9.3650	kinesin (Kif-13-1)	2572.29	0.209033	0.0382585	5.46371	4.66278e-08	1.62758e-07
Tb927.7.2120	hypothetical protein, conserved	1945.42	0.209359	0.0516629	4.05241	5.06927e-05	0.000128979
Tb927.7.1460	hypothetical protein, conserved	2299.38	0.209597	0.0437783	4.78768	1.68719e-06	5.01746e-06
Tb927.4.2820	hypothetical protein, conserved	2640.17	0.2096	0.0412089	5.08629	3.65137e-07	1.15915e-06
Tb927.3.3610	peroxisomal targeting signal type 2 receptor, putative,peroxin 7,peroxin 7 (PEX7)	3880.79	0.209739	0.0470977	4.45327	8.4574e-06	2.34729e-05
Tb927.10.9820	mitochondrial intermediate peptidase, putative,metallo-peptidase, Clan MA(E) Family M3	5073.66	0.209767	0.0481753	4.35425	1.33522e-05	3.62691e-05
Tb927.7.7460	hypothetical protein, conserved	4202.11	0.209919	0.0414857	5.06003	4.1918e-07	1.32186e-06
Tb927.1.190	retrotransposon hot spot protein (RHS, pseudogene), putative	2972.33	0.209987	0.0460039	4.56456	5.00555e-06	1.42271e-05
Tb927.4.3800	hypothetical protein, conserved	980.703	0.210038	0.0686328	3.06032	0.00221103	0.00446079
Tb927.11.20730	glycerophosphoryl diester phosphodiesterase, putative	812.531	0.210092	0.0692954	3.03183	0.00243073	0.0048625
Tb927.6.1730	hypothetical protein, conserved	3402.12	0.210212	0.0355033	5.9209	3.20183e-09	1.24002e-08
Tb927.11.7290	pantothenate kinase subunit, putative	12504.9	0.210364	0.0385459	5.45749	4.82924e-08	1.68381e-07
Tb927.2.3080	fatty acid desaturase, putative,oleate desaturase, putative	2318.75	0.210688	0.0583001	3.61386	0.000301673	0.000692368
Tb927.11.14780	phosphomannose isomerase, putative	3513.61	0.210707	0.0354577	5.94248	2.80744e-09	1.09763e-08
Tb927.10.13780	glycogen synthase kinase 3 (GSK3)	2351.22	0.211279	0.0416244	5.07586	3.85745e-07	1.22058e-06
Tb927.8.6550	hypothetical protein, conserved	1435.54	0.211419	0.0496466	4.25848	2.05819e-05	5.48967e-05
Tb927.7.1660	hypothetical protein, conserved	1742.45	0.211592	0.0396911	5.33096	9.76927e-08	3.29316e-07
Tb927.8.8330	calpain, putative,cysteine peptidase, putative	2187.64	0.211629	0.0399529	5.29697	1.17739e-07	3.92684e-07
Tb927.2.3920	hypothetical protein, conserved	837.842	0.211912	0.059242	3.57705	0.000347495	0.000790233
Tb927.7.6610	hypothetical protein, conserved	3256.96	0.211918	0.0374951	5.65187	1.58713e-08	5.80615e-08
Tb927.4.720	hypothetical protein, conserved	1722.36	0.212155	0.047728	4.4451	8.78525e-06	2.43399e-05
Tb927.11.14850	hypothetical protein, conserved	1208.75	0.212293	0.0479329	4.42897	9.46862e-06	2.61182e-05
Tb927.6.4650	UV excision repair RAD23 protein, putative	3158.08	0.212454	0.0353664	6.00724	1.88707e-09	7.47073e-09
Tb927.11.11490	2,3-bisphosphoglycerate-independent phosphoglycerate mutase-like protein, putative	2350.47	0.212512	0.0390958	5.43568	5.45889e-08	1.89148e-07
Tb927.4.2600	hypothetical protein, conserved	4093.65	0.212594	0.0517368	4.10915	3.97117e-05	0.000102448
Tb927.11.13200	hypothetical protein, conserved	2412.96	0.213016	0.0399613	5.33056	9.79096e-08	3.2993e-07
Tb927.10.2320	hypothetical protein, conserved	1321.66	0.213469	0.0487087	4.38256	1.17291e-05	3.20447e-05
Tb927.11.4500	hypothetical protein, conserved	2939.15	0.213711	0.034101	6.26699	3.68088e-10	1.53173e-09
Tb927.10.14430	hypothetical protein, conserved	5435.36	0.214092	0.0349078	6.13308	8.61932e-10	3.48688e-09
Tb927.6.2060	histidyl-tRNA synthetase	3168.27	0.214162	0.03615	5.92426	3.13707e-09	1.21743e-08
Tb927.9.4900	condensin subunit 1, putative	5195.95	0.214211	0.0317093	6.75544	1.42401e-11	6.55878e-11
Tb927.9.4210	fatty acyl CoA synthetase 3 (ACS3)	2256.65	0.214359	0.0412675	5.19438	2.05398e-07	6.68057e-07
Tb927.9.3580	hypothetical protein, conserved	1404.69	0.214559	0.05488	3.90961	9.24452e-05	0.000227962
Tb927.6.900	hypothetical protein, conserved	2469.06	0.21464	0.0472433	4.54329	5.53822e-06	1.56656e-05
Tb927.1.570	Histone-lysine N-methyltransferase, H3 lysine-76 specific,Histone H3-K76 methyltransferase (DOT1B)	1621.38	0.214816	0.0473102	4.54059	5.60976e-06	1.58633e-05
Tb927.8.1140	hypothetical protein, conserved	1018.33	0.214842	0.0545406	3.93911	8.1783e-05	0.000202889
Tb927.7.4700	hypothetical protein, conserved	4040.25	0.214856	0.0313946	6.8437	7.71727e-12	3.63243e-11
Tb927.4.5010	calreticulin, putative	2062.85	0.215065	0.0748026	2.8751	0.00403902	0.00781645
Tb927.10.15040	hypothetical protein, conserved	413.384	0.215138	0.0923919	2.32854	0.0198836	0.0340666
Tb927.10.13610	hypothetical protein, conserved	2070.89	0.215287	0.0399174	5.39331	6.91726e-08	2.36984e-07
Tb927.11.13130	membrane-bound acid phosphatase 1 precursor (MBAP1)	4876.91	0.21538	0.0321557	6.69804	2.11234e-11	9.63512e-11
Tb927.11.2290	hypothetical protein, conserved	1810.65	0.215398	0.0604669	3.56225	0.000367697	0.000832165
Tb927.8.2220	hypothetical protein, conserved	3584.51	0.215501	0.0334984	6.43318	1.24959e-10	5.39242e-10
Tb927.9.1650	hypothetical protein, conserved	1100.27	0.21569	0.0570071	3.78356	0.000154602	0.000369372
Tb927.9.13490	aminopeptidase P, putative,metallo-peptidase, Clan MG, Family M24	2495.92	0.215772	0.0384353	5.6139	1.97821e-08	7.15093e-08
Tb927.11.5020	hypothetical protein, conserved	5565.3	0.216305	0.0310725	6.96129	3.3716e-12	1.62587e-11
Tb927.11.6330	6-phosphogluconolactonase (6PGL)	661.394	0.216389	0.0727254	2.97542	0.00292583	0.00578185
Tb927.10.14360	U2 small nuclear ribonucleoprotein 40K (U2_40K)	1967.63	0.216609	0.0536027	4.04101	5.32204e-05	0.000135083
Tb927.8.540	hypothetical protein, conserved	4747.08	0.216687	0.0351398	6.16642	6.98531e-10	2.85892e-09
Tb927.11.16930	ABC transporter of the mitochondrion, putative,Iron-sulfur clusters transporter, putative (ABCB7)	2701.92	0.216722	0.036837	5.88327	4.02251e-09	1.54518e-08
Tb927.4.1640	UDP-galactose transporter, putative	1924.44	0.21691	0.0622701	3.48338	0.000495128	0.00109871
Tb927.6.3580	ATP-dependent DEAD/H DNA helicase recQ, putative	2455.89	0.217004	0.045126	4.80885	1.51804e-06	4.53444e-06
Tb927.11.2710	cell division cycle 45 (CDC45), putative	1635.53	0.217367	0.041809	5.19906	2.00301e-07	6.52376e-07
Tb927.8.1000	hypothetical protein, conserved	714.729	0.217688	0.0694548	3.13424	0.00172302	0.00353668
Tb927.7.6170	hypothetical protein, conserved	386.091	0.217811	0.0805857	2.70285	0.00687468	0.0128363
Tb927.4.380	hypothetical protein, conserved	938.496	0.218267	0.0636617	3.42854	0.00060683	0.00132879
Tb927.10.7330	40S ribosomal protein S24E, putative	5412.55	0.218311	0.0697126	3.13159	0.00173864	0.0035672
Tb927.4.2530	hypothetical protein, conserved	5077.01	0.21845	0.059467	3.67347	0.000239283	0.000555523
Tb927.9.5410	hypothetical protein, conserved	1424.48	0.218624	0.0463285	4.71898	2.37028e-06	6.94606e-06
Tb927.7.7230	nitroreductase,NADH dehydrogenase, putative (NTR)	1422.1	0.218848	0.0484005	4.5216	6.13739e-06	1.72777e-05
Tb927.11.6130	SKP1-like protein	2584.85	0.218851	0.0654875	3.34188	0.000832124	0.00179423
Tb927.5.1700	replication Factor A 28 kDa subunit, putative	1856.28	0.218969	0.0546512	4.00667	6.15802e-05	0.000155216
Tb927.5.3090	hypothetical protein, conserved	2569.48	0.218989	0.0371308	5.89777	3.68456e-09	1.42056e-08
Tb927.2.1310	leucine-rich repeat protein (LRRP, pseudogene), putative,leucine-rich repeat protein (LRRP), frameshift	293.965	0.218999	0.0950851	2.30319	0.0212683	0.0362221
Tb927.11.10040	hypothetical protein, conserved	760.041	0.219124	0.0786151	2.7873	0.005315	0.0101096
Tb927.10.2990	nuclear cap binding complex subunit CBP110 (CBP110)	7788.64	0.219134	0.0344942	6.35277	2.11467e-10	8.98594e-10
Tb927.2.2990	hypothetical protein, conserved	2576.63	0.219147	0.0446035	4.91322	8.95946e-07	2.7386e-06
Tb927.10.11110	hypothetical protein, conserved	4230.48	0.219209	0.0315326	6.95182	3.60603e-12	1.73361e-11
Tb927.8.1790	hypothetical protein, conserved	1822.22	0.219341	0.0697276	3.14569	0.00165696	0.00341372
Tb927.9.2280	hypothetical protein, conserved	1011.87	0.219377	0.0635632	3.45132	0.000557855	0.00122837
Tb927.10.16000	receptor-type adenylate cyclase GRESAG 4, putative,expression site-associated gene 4 (ESAG4) protein, putative,expression site-associated gene 4 (ESAG4) protein, putative	3751.43	0.219585	0.0364588	6.02283	1.71392e-09	6.80524e-09
Tb927.10.6120	hypothetical protein, conserved	1284.73	0.219669	0.066609	3.29788	0.000974174	0.0020768
Tb927.11.250	ubiquitin carboxyl-terminal hydrolase, putative,cysteine peptidase, Clan CA, family C12, putative	503.834	0.219725	0.0808673	2.7171	0.00658569	0.0123573
Tb927.6.1290	hypothetical protein, conserved	1898.53	0.22017	0.0482852	4.55978	5.12084e-06	1.45504e-05
Tb927.3.3520	hypothetical protein, conserved	2040.25	0.220178	0.0412552	5.33697	9.45135e-08	3.19512e-07
Tb927.3.4880	hypothetical protein, conserved	834.99	0.220223	0.0761496	2.89198	0.00382818	0.00743584
Tb927.11.8890	DNA-dependent RNA polymerases, putative (RPC19)	2507.23	0.220337	0.0362738	6.07427	1.24554e-09	4.99167e-09
Tb927.10.3160	hypothetical protein, conserved	1039.31	0.220455	0.0602755	3.65746	0.000254725	0.000590336
Tb927.3.1880	hypothetical protein, conserved	1653.58	0.220657	0.0443342	4.97713	6.45335e-07	1.99779e-06
Tb927.9.1570	protein kinase, putative	1032.2	0.220691	0.07233	3.05117	0.00227951	0.00459208
Tb927.6.4780	DNA ligase I, putative	4439.42	0.220723	0.0303802	7.26538	3.72003e-13	1.9131e-12
Tb927.4.3110	tRNA-dihydrouridine synthase 4, putative	1753.35	0.22076	0.0618621	3.56859	0.000358903	0.000813647
Tb927.11.15520	hypothetical protein, conserved	2604.56	0.220983	0.0357517	6.18106	6.36739e-10	2.61395e-09
Tb927.7.4470	hypothetical protein, conserved	3633.85	0.221562	0.0455013	4.86935	1.11967e-06	3.38734e-06
Tb927.8.1180	vacuolar-type Ca2+-ATPase 1 (TbA1)	352.885	0.221948	0.0883812	2.51126	0.0120301	0.0215129
Tb927.8.1050	hypothetical protein, conserved	6462.39	0.221994	0.0435912	5.09264	3.53117e-07	1.12336e-06
Tb927.7.3370	hypothetical protein, conserved	4956.49	0.222061	0.0316426	7.01778	2.25424e-12	1.09941e-11
Tb927.7.7180	leucine-rich repeat protein (LRRP), putative,leucine-rich repeat protein 1 (LRRP1), putative	754.471	0.222305	0.0658751	3.37465	0.000739095	0.00160316
Tb927.11.2180	hypothetical protein, conserved	3930.72	0.222314	0.0351812	6.31911	2.63066e-10	1.10837e-09
Tb927.9.10830	hypothetical protein, conserved	1501.91	0.222569	0.047062	4.72927	2.25324e-06	6.61538e-06
Tb927.10.11480	hypothetical protein, conserved	2206.93	0.222616	0.0357796	6.22188	4.91236e-10	2.02987e-09
Tb927.10.11850	hypothetical protein, conserved	1318.39	0.222915	0.0546036	4.08242	4.45695e-05	0.000114292
Tb927.1.1210	conserved protein, unknown function	1318.11	0.223026	0.0550008	4.05496	5.01421e-05	0.000127716
Tb927.9.3560	hypothetical protein, conserved	763.827	0.223027	0.060235	3.70262	0.000213384	0.000499944
vsg1394	other	811.72	0.223148	0.0753145	2.96288	0.00304772	0.00600637
Tb927.10.5080	GPI transamidase component Tta2 (TTA2)	1725.27	0.223175	0.0553513	4.03198	5.53095e-05	0.000140121
Tb927.11.14630	RNA helicase, putative,DEAD/DEAH box helicase, putative	3173.01	0.22336	0.0394457	5.66246	1.49223e-08	5.47381e-08
Tb927.11.4690	mitochondrial DNA polymerase I protein B (POLIB)	3942.78	0.223377	0.04144	5.39036	7.03151e-08	2.40723e-07
Tb927.10.7250	hypothetical protein, conserved	2110.69	0.223428	0.0420247	5.31658	1.05738e-07	3.54664e-07
Tb927.7.3500	glutathione-S-transferase/glutaredoxin, putative	4847.69	0.223647	0.0293356	7.62374	2.46436e-14	1.37683e-13
Tb927.9.12650	ubiquitin-activating enzyme e1, putative (UBA2)	12048.9	0.223748	0.0427617	5.23243	1.67298e-07	5.49437e-07
Tb927.11.6610	hypothetical protein, conserved	1494.57	0.2238	0.0502133	4.45699	8.31169e-06	2.3116e-05
Tb927.10.12440	kinesin, putative	1948.36	0.223802	0.0363817	6.15151	7.67495e-10	3.12492e-09
Tb927.3.3890	hypothetical protein, conserved	1384.43	0.224015	0.0515183	4.34825	1.37227e-05	3.72219e-05
Tb927.6.1420	hypothetical protein, conserved	562.553	0.224154	0.0786991	2.84825	0.0043961	0.00845377
Tb927.8.7720	hypothetical protein, conserved	361.436	0.224186	0.0869529	2.57824	0.00993039	0.0180417
Tb927.11.12520	hypothetical protein, conserved	1348.06	0.224282	0.0634333	3.53571	0.000406688	0.000915363
Tb927.4.160	leucine-rich repeat protein (LRRP, pseudogene), putative,leucine-rich repeat protein 1 (LRRP1), frameshift	586.378	0.224615	0.0731413	3.07097	0.00213364	0.00431204
Tb927.2.690	leucine-rich repeat protein (LRRP), putative,leucine-rich repeat protein 1 (LRRP1), putative	696.727	0.224829	0.0715048	3.14426	0.00166509	0.00342747
Tb927.2.2380	hypothetical protein, conserved	1626.56	0.224905	0.0441329	5.09608	3.46764e-07	1.10501e-06
Tb927.10.1330	hypothetical protein, conserved	1348.55	0.225012	0.0494737	4.54812	5.41283e-06	1.53201e-05
Tb927.8.6530	hypothetical protein, conserved	1259.38	0.225097	0.0625222	3.60027	0.00031789	0.000727288
Tb927.9.12790	dolichol kinase, putative	1672.6	0.225294	0.0739203	3.04779	0.00230528	0.00463708
Tb927.1.4420	ABC transporter, putative	3880.4	0.225848	0.0313422	7.20587	5.76755e-13	2.92938e-12
Tb927.10.15390	kinesin, putative	2192.68	0.226109	0.0612917	3.68906	0.000225087	0.000525018
Tb927.11.5450	malic enzyme	4691.65	0.226208	0.052641	4.29718	1.72987e-05	4.65076e-05
Tb927.9.1560	hypothetical protein, conserved	2410.12	0.226543	0.0352488	6.42696	1.30179e-10	5.60745e-10
Tb927.3.3110	hypothetical protein, conserved	3831.16	0.226837	0.0341915	6.63429	3.26061e-11	1.46743e-10
Tb927.1.1680	Transcription elongation factor 1 domain-containing protein	1063.02	0.226838	0.0569714	3.98161	6.84509e-05	0.000171254
Tb927.8.3520	hypothetical protein, conserved	1340.73	0.227167	0.0521075	4.35959	1.30309e-05	3.54065e-05
Tb927.11.16370	hypothetical protein, conserved	2096.9	0.227222	0.0382946	5.93352	2.96501e-09	1.15493e-08
Tb927.11.8370	hypothetical protein, conserved	3695.76	0.227234	0.0302153	7.52049	5.45693e-14	2.96457e-13
Tb927.7.6640	hypothetical protein, conserved	4505.19	0.227254	0.0436248	5.20928	1.89577e-07	6.18516e-07
Tb927.4.2620	hypothetical protein, conserved	1358.79	0.227315	0.0569222	3.99343	6.51252e-05	0.000163453
Tb927.10.12880	hypothetical protein, conserved	1482.37	0.227331	0.0460033	4.94162	7.74777e-07	2.38055e-06
Tb927.10.10770	Generative cell specific 1 protein, putative (GCS1)	3125.86	0.227348	0.0328642	6.91782	4.58654e-12	2.1905e-11
Tb927.11.15440	hypothetical protein, conserved	1538.94	0.227409	0.0457415	4.9716	6.64024e-07	2.05161e-06
Tb927.3.3050	hypothetical protein, conserved	1949.55	0.227419	0.0426199	5.33597	9.50329e-08	3.21153e-07
Tb927.11.16040	hypothetical protein, conserved	1506.26	0.22754	0.0454995	5.00093	5.70551e-07	1.77501e-06
Tb927.11.11080	Nucleoporin (TbNup149)	1099.12	0.227752	0.0683233	3.33344	0.000857789	0.00184577
Tb927.11.4590	hypothetical protein, conserved	618.929	0.227996	0.0800605	2.8478	0.00440226	0.00846288
Tb927.10.3970	hypothetical protein, conserved	945.872	0.228039	0.0645142	3.53472	0.000408214	0.000918361
Tb927.8.3970	oxidoreductase, putative	1994.42	0.228193	0.041174	5.54216	2.98763e-08	1.06369e-07
Tb927.7.7030	hypothetical protein, conserved	2334.01	0.229035	0.0502694	4.55616	5.20981e-06	1.4781e-05
Tb927.10.1110	kinesin, putative	3461.12	0.229108	0.0402068	5.69824	1.21049e-08	4.49446e-08
Tb927.7.510	hypothetical protein, conserved	911.023	0.229177	0.056751	4.03828	5.38435e-05	0.000136517
Tb927.3.2020	kinesin, putative	1974.93	0.229686	0.044363	5.17741	2.24987e-07	7.29006e-07
Tb927.11.10520	kinetoplastid kinetochore protein 2,serine/threonine-protein kinase, putative,serine/threonine-protein kinase, putative (kkt2)	3379.68	0.229724	0.0418622	5.48762	4.07375e-08	1.4299e-07
Tb927.10.15660	hypothetical protein, conserved	2007.35	0.229833	0.0514838	4.46418	8.03768e-06	2.24002e-05
Tb927.10.1380	serine/threonine-protein kinase, putative	3495.89	0.23	0.0415886	5.53035	3.1959e-08	1.13571e-07
Tb927.11.14870	NAD+ synthase, putative	1076.41	0.230068	0.0612613	3.75552	0.000172982	0.000410891
Tb927.7.5110	hypothetical protein, conserved	3271.49	0.230072	0.0343219	6.70335	2.03696e-11	9.30478e-11
Tb927.8.6780	hypothetical protein, conserved	2249.38	0.230299	0.0395301	5.82593	5.67943e-09	2.16318e-08
Tb927.10.13220	cyclophilin type peptidyl-prolyl cis-trans isomerase, putative (PPIase)	2647.07	0.230341	0.0331049	6.95792	3.45326e-12	1.66271e-11
Tb927.11.190	elongation factor, putative	2602.33	0.230428	0.0383517	6.00828	1.87503e-09	7.42619e-09
Tb927.9.15190	ribosomal protein L15, putative	21159.1	0.230536	0.0822006	2.80455	0.00503864	0.0096072
Tb927.11.16890	hypothetical protein, conserved	8446.13	0.230782	0.0281737	8.1914	2.5821e-16	1.64397e-15
Tb927.8.810	radial spoke protein RSP9, putative	1382.81	0.230837	0.0454811	5.07546	3.8657e-07	1.22274e-06
Tb927.10.3130	hypothetical protein, conserved	3248.42	0.230989	0.030994	7.45271	9.1442e-14	4.88346e-13
Tb927.10.14610	leucine-rich repeat protein (LRRP), putative	3492.03	0.231018	0.0409409	5.64273	1.67373e-08	6.10632e-08
Tb927.11.240	hypothetical protein, conserved	1613.11	0.231048	0.0476573	4.84811	1.24643e-06	3.75881e-06
Tb927.7.1640	ras-like small GTPase, putative (TbEAR)	2770.01	0.231125	0.033214	6.95866	3.43522e-12	1.65487e-11
Tb927.10.3920	hypothetical protein, conserved	1639.56	0.23113	0.0578641	3.99436	6.48684e-05	0.000162852
Tb927.11.5410	hypothetical protein, conserved	1172.77	0.231304	0.0597233	3.87292	0.000107539	0.000262577
Tb927.2.480	retrotransposon hot spot protein (RHS, pseudogene), putative,retrotransposon hot spot protein 2 (RHS2), degenerate	1664.04	0.231453	0.0502299	4.60788	4.06804e-06	1.16856e-05
Tb927.11.5990	hypothetical protein, conserved	1422.21	0.231498	0.0464269	4.98629	6.15485e-07	1.90914e-06
Tb927.8.3980	hypothetical protein, conserved	1831.95	0.231736	0.0446312	5.19225	2.07767e-07	6.75297e-07
Tb927.5.3930	hypothetical protein, conserved	1297.85	0.231814	0.0536195	4.32332	1.53702e-05	4.1488e-05
Tb927.9.2260	hypothetical protein, conserved	2683.76	0.232008	0.0341767	6.78849	1.13315e-11	5.26535e-11
Tb927.7.6390	hypothetical protein, conserved	1950.88	0.232083	0.0468255	4.95634	7.18343e-07	2.21364e-06
Tb927.11.4860	hypothetical protein, conserved	1912.9	0.232163	0.0440914	5.26549	1.39816e-07	4.6256e-07
Tb927.10.11160	HIRA-interacting protein 5, putative	2302.07	0.232345	0.0350842	6.6225	3.53174e-11	1.58341e-10
Tb927.11.14590	G5-interacting protein (G5-IP)	4083.34	0.232405	0.0366658	6.33846	2.32072e-10	9.8305e-10
Tb927.7.6720	hypothetical protein, conserved	1068.68	0.232461	0.0518897	4.47991	7.46747e-06	2.08727e-05
Tb927.1.1670	ARM-like helical domain-containing protein	5393.9	0.232566	0.0456927	5.08979	3.58465e-07	1.13846e-06
Tb927.6.3500	endosomal trafficking protein RME-8, putative	7885.69	0.232776	0.0414319	5.61827	1.92875e-08	6.98285e-08
Tb927.11.620	hypothetical protein, conserved	3867.45	0.232853	0.0306486	7.5975	3.01897e-14	1.67677e-13
Tb11.02.5370	hypothetical protein, conserved	1255.02	0.232958	0.0527893	4.41298	1.01957e-05	2.80499e-05
Tb927.10.7610	hypothetical protein, conserved	6923.34	0.233029	0.0377058	6.18019	6.40248e-10	2.62721e-09
Tb927.2.6100	hypothetical protein, conserved	2761.23	0.233042	0.0567525	4.10629	4.02065e-05	0.000103639
Tb927.7.610	mitochondrial DNA ligase homolog, LIG k-alpha	6242.01	0.233178	0.0329667	7.07315	1.51455e-12	7.47537e-12
Tb927.10.15140	hypothetical protein, conserved	2285.04	0.233429	0.049423	4.72309	2.32287e-06	6.81134e-06
Tb927.10.2350	pyruvate dehydrogenase complex E3 binding protein, putative	2391.69	0.233658	0.0647217	3.61019	0.000305971	0.000701378
Tb927.10.9670	hypothetical protein, conserved	3441.86	0.233717	0.034035	6.86696	6.55846e-12	3.10245e-11
Tb927.5.2060	cell division control protein, putative	4554.21	0.233849	0.030749	7.60509	2.84713e-14	1.58413e-13
Tb927.11.14740	hypothetical protein, conserved	2064.57	0.23386	0.040689	5.74749	9.05762e-09	3.39913e-08
Tb927.4.5200	nucleoporin (NUP54/57), putative (TbNup62)	1435.86	0.233939	0.0410112	5.70427	1.16841e-08	4.34163e-08
Tb927.10.16190	expression site-associated gene 4 (ESAG4) protein, putative,receptor-type adenylate cyclase, putative	2316.95	0.234084	0.0438035	5.34397	9.09348e-08	3.08075e-07
Tb927.3.3270	ATP-dependent phosphofructokinase (PFK)	9449.07	0.234363	0.0490131	4.78164	1.73868e-06	5.15759e-06
Tb927.8.3040	hypothetical protein, conserved	835.882	0.234399	0.0628973	3.7267	0.000194005	0.000457492
Tb927.5.2110	hypothetical protein, conserved	1603.44	0.234536	0.0508323	4.61392	3.95137e-06	1.13677e-05
Tb927.7.6690	hypothetical protein	1616.95	0.234567	0.0512388	4.57792	4.6962e-06	1.34003e-05
Tb927.8.5510	apurinic/apyrimidinic endonuclease, putative	1764.73	0.234656	0.0524985	4.46977	7.83044e-06	2.18678e-05
Tb927.9.9660	hypothetical protein, conserved	5653.29	0.234691	0.0271871	8.63242	6.00694e-18	4.20441e-17
Tb927.10.7990	replication factor C, subunit 5, putative,ATPase, putative	2675.19	0.234963	0.0439039	5.35177	8.70994e-08	2.95825e-07
Tb927.7.7000	hypothetical protein, conserved	2885.07	0.235051	0.0617621	3.80575	0.000141378	0.000339839
Tb927.10.5470	hypothetical protein, conserved	1904.74	0.235144	0.0462339	5.08596	3.65765e-07	1.16047e-06
Tb927.3.3570	hypothetical protein, conserved	776.134	0.235246	0.0709358	3.31632	0.000912118	0.0019551
Tb927.5.600	hypothetical protein, conserved	1272.66	0.235247	0.0607318	3.87355	0.000107262	0.000262104
Tb927.9.7030	hypothetical protein, conserved	5562.85	0.235267	0.0278082	8.46033	2.66623e-17	1.79306e-16
Tb927.5.2760	UDP-Gal or UDP-GlcNAc-dependent glycosyltransferase, putative	318.246	0.235415	0.0977057	2.40943	0.0159773	0.027947
Tb927.8.980	phosphoacetylglucosamine mutase, putative,acetylglucosaminephosphomutase, putative,N-acetylglucosamine-phosphate mutase, putative	4652.13	0.235467	0.0383283	6.14344	8.07531e-10	3.27945e-09
Tb927.7.6240	hypothetical protein, conserved	1388.06	0.235652	0.050222	4.69221	2.70269e-06	7.8859e-06
Tb927.2.4800	hypothetical protein, conserved	2718.41	0.235657	0.0605801	3.89001	0.000100238	0.000246279
Tb927.5.3340	hypothetical protein, conserved	417.032	0.236134	0.0827846	2.8524	0.00433911	0.00835097
Tb927.10.920	hypothetical protein, conserved	1209.66	0.236871	0.0551198	4.29738	1.72831e-05	4.6492e-05
Tb927.7.4940	oligopeptidase B protein, putative,serine peptidase, clan SC, family S9A-like protein	5556.52	0.237084	0.0360678	6.57329	4.92152e-11	2.1909e-10
Tb927.11.4330	hypothetical protein, conserved	661.034	0.237214	0.0714415	3.32039	0.00089891	0.00192898
Tb927.4.1810	hypothetical protein, conserved	1266.03	0.237634	0.0579572	4.10016	4.12866e-05	0.000106336
Tb927.9.12170	leucine-rich repeat protein (LRRP), putative	909.42	0.237809	0.0723264	3.288	0.00100902	0.0021472
Tb927.8.1480	hypothetical protein, conserved	6011.67	0.237898	0.0332287	7.1594	8.10288e-13	4.07605e-12
Tb927.8.3210	hypothetical protein, conserved	1389.9	0.238033	0.0585384	4.06627	4.77722e-05	0.000121943
Tb927.9.15090	cytosolic coat protein, putative	3515.84	0.238055	0.035022	6.7973	1.06599e-11	4.96059e-11
Tb927.7.4760	hypothetical protein, conserved	2322.96	0.238173	0.0428665	5.55616	2.75773e-08	9.84442e-08
Tb927.2.2720	protein kinase, putative	2067.35	0.238174	0.0521575	4.56644	4.96086e-06	1.41086e-05
Tb927.8.6660	paraflagellar rod component, putative (PFC1)	6308.09	0.23819	0.0467323	5.0969	3.45256e-07	1.10132e-06
Tb927.10.15010	lipoic acid synthetase, mitochondrial precursor, putative	1619.07	0.23821	0.0437933	5.43941	5.34561e-08	1.85563e-07
Tb927.9.11700	hypothetical protein, conserved	1378.83	0.238455	0.0487547	4.89092	1.00367e-06	3.05107e-06
Tb927.10.200	vacuolar ATP synthase, putative	2868.21	0.238743	0.0374813	6.36966	1.89451e-10	8.07217e-10
Tb927.9.10070	hypothetical protein, conserved	2186.42	0.238819	0.0499375	4.78235	1.73261e-06	5.14121e-06
Tb927.10.5200	hypothetical protein, conserved	2289.37	0.239024	0.0565676	4.22545	2.3846e-05	6.2945e-05
Tb927.11.4840	hypothetical protein, conserved	2005.79	0.239238	0.042233	5.66472	1.47269e-08	5.40844e-08
Tb927.4.3310	hypothetical protein, conserved	2939.78	0.239555	0.0302115	7.92928	2.20421e-15	1.32225e-14
Tb927.10.11590	nicotinate phosphoribosyltransferase, putative	1550	0.240019	0.0426462	5.62814	1.82159e-08	6.61618e-08
Tb927.9.10630	hypothetical protein, conserved	657.951	0.240471	0.0694965	3.46019	0.000539797	0.00119055
Tb927.11.6190	hypothetical protein, conserved	338.153	0.240621	0.0879887	2.73468	0.00624415	0.0117445
Tb927.10.4740	nucleolar RNA-binding protein, putative	872.994	0.240781	0.0729627	3.30005	0.000966659	0.00206171
Tb927.11.14190	hypothetical protein, conserved	7988.6	0.241207	0.0315405	7.64753	2.04881e-14	1.15148e-13
Tb927.10.7400	predicted zinc finger protein	1628.23	0.241216	0.0628753	3.83643	0.000124838	0.000302004
Tb927.6.1260	proteasome beta-1 subunit, putative (TbPSB1)	3172.08	0.241285	0.0380053	6.34872	2.17112e-10	9.21748e-10
Tb927.8.7680	amino acid transporter, putative	3057.5	0.241433	0.0405966	5.94711	2.7291e-09	1.06789e-08
Tb927.11.2360	phenylalanyl-tRNA synthetase (beta subunit), putative	4931.53	0.241516	0.0375846	6.42594	1.3106e-10	5.64026e-10
Tb927.7.5540	2,4-dienoyl-coa reductase-like protein	2331.64	0.241763	0.0395938	6.10609	1.02099e-09	4.10918e-09
Tb927.9.3850	hypothetical protein, conserved	1073.35	0.242684	0.0726109	3.34225	0.000831012	0.00179224
Tb927.4.560	Cytoplasmic dynein 2 heavy chain (DYNC2H1), putative	11777.4	0.242832	0.0547149	4.43813	9.07437e-06	2.50894e-05
Tb927.6.2380	hypothetical protein, conserved	2055.33	0.243061	0.0457536	5.31238	1.082e-07	3.62407e-07
Tb927.3.2150	protein phosphatase 2C, putative	2060.56	0.243134	0.0442493	5.49464	3.91511e-08	1.37678e-07
Tb927.2.4530	hypothetical protein, conserved	913.888	0.243313	0.0554011	4.39185	1.12389e-05	3.0759e-05
Tb927.11.12020	hypothetical protein, conserved	308.06	0.243546	0.0935621	2.60304	0.00924013	0.0169047
Tb927.8.4240	hypothetical protein, conserved	3786.81	0.243549	0.0411315	5.92124	3.19529e-09	1.2385e-08
Tb927.8.4920	hypothetical protein, conserved	1619.51	0.243697	0.0534851	4.55635	5.20497e-06	1.47753e-05
Tb927.7.6450	tRNA-dihydrouridine synthase 3, putative	2993.32	0.244292	0.0339942	7.18627	6.65851e-13	3.36561e-12
Tb927.8.6330	hypothetical protein, conserved	4908.33	0.244649	0.0306201	7.98982	1.35132e-15	8.22112e-15
Tb927.6.4720	zinc finger CCCH domain-containing protein 15 (ZC3H15)	1064.23	0.24494	0.049167	4.9818	6.29948e-07	1.95336e-06
Tb927.11.6280	pyruvate phosphate dikinase (PPDK)	36585.7	0.244962	0.0272063	9.00387	2.17904e-19	1.63549e-18
Tb927.8.3240	lathosterol oxidase, putative	2396.19	0.24533	0.0451066	5.43889	5.36144e-08	1.86015e-07
Tb927.3.2475	hypothetical protein, Tb specific	550.542	0.245339	0.0711527	3.44806	0.000564631	0.00124243
Tb927.10.7270	hypothetical protein, conserved	1759.13	0.246563	0.0430226	5.73101	9.98339e-09	3.73024e-08
Tb927.10.8610	hypothetical protein, conserved	3073.85	0.247057	0.0369528	6.68576	2.29736e-11	1.04488e-10
Tb927.11.14165	hypothetical protein, Tb specific	363.838	0.247085	0.086289	2.86345	0.0041905	0.00808804
Tb927.10.10390	trypanothione reductase	7974.63	0.247208	0.024747	9.98938	1.69639e-23	1.57187e-22
Tb927.11.8090	protein phosphatase 1, putative	1489.68	0.247305	0.0539094	4.58742	4.48757e-06	1.28399e-05
Tb927.10.5910	hypothetical protein, conserved	2130.61	0.247628	0.035083	7.05836	1.68476e-12	8.28518e-12
Tb927.10.8730	hypothetical protein, conserved	1354.35	0.247852	0.0478717	5.17741	2.24983e-07	7.29006e-07
Tb927.11.7530	long-chain-fatty-acid-CoA ligase, putative	2830.32	0.247875	0.0431537	5.74401	9.24626e-09	3.46579e-08
Tb927.5.1260	hypothetical protein, conserved	883.038	0.247876	0.0582446	4.25578	2.08318e-05	5.55005e-05
Tb927.7.3160	Cytoplasmic dynein 1 heavy chain (DYNC1H1), putative	11246	0.248557	0.0568225	4.37428	1.21834e-05	3.32089e-05
Tb927.3.1860	hypothetical protein, conserved	2030.87	0.2488	0.0473067	5.2593	1.44605e-07	4.77899e-07
Tb927.6.2990	hypothetical protein, conserved	1255.93	0.24892	0.0502766	4.951	7.38329e-07	2.27375e-06
Tb927.7.7100	hypothetical protein	2520.78	0.249278	0.0512036	4.86837	1.12523e-06	3.40309e-06
Tb927.11.14300	dynein intermediate chain IC70, putative	5909.32	0.249352	0.0563196	4.42745	9.53555e-06	2.62952e-05
Tb927.10.1390	hypoxanthine-guanine phosphoribosyltransferase, putative	4333.56	0.249411	0.0306488	8.13771	4.02813e-16	2.52547e-15
Tb927.10.13130	UTP-glucose-1-phosphate uridylyltransferase	1973.29	0.249516	0.0527729	4.72811	2.26616e-06	6.65126e-06
Tb927.3.4050	hypothetical protein, conserved	818.287	0.249697	0.0728288	3.42854	0.000606835	0.00132879
Tb927.11.16420	hypothetical protein, conserved	1028.51	0.249768	0.0504641	4.94941	7.44381e-07	2.29089e-06
Tb927.11.13280	mitochondrial RNA binding protein 2 (GBP25)	4852.94	0.249849	0.0365461	6.83654	8.11273e-12	3.81286e-11
Tb927.10.8170	nuclear pore complex protein (NUP155), putative,nucleoporin, putative	5865.99	0.250104	0.0284488	8.79135	1.47775e-18	1.06674e-17
Tb927.2.1170	retrotransposon hot spot protein 5 (RHS5), putative	1171.27	0.250308	0.0830434	3.01418	0.00257675	0.00513826
Tb927.11.2620	hypothetical protein, conserved	1475.56	0.25048	0.0468392	5.34766	8.90988e-08	3.02289e-07
Tb927.3.3490	high mobility group protein, putative (TDP1)	5836.62	0.250761	0.0439102	5.71076	1.12474e-08	4.1843e-08
Tb927.4.3790	ubiquitin carboxyl-terminal hydrolase, putative,cysteine peptidase, Clan CA, family C19, putative	3372.29	0.251022	0.0361001	6.95352	3.5629e-12	1.71462e-11
Tb927.2.5270	dynein heavy chain, putative	17070.7	0.251042	0.0572651	4.38386	1.16593e-05	3.18631e-05
Tb927.11.13100	hypothetical protein, conserved	1420.74	0.251152	0.0558473	4.49712	6.88804e-06	1.92873e-05
Tb927.8.7520	aminopeptidase, putative	2900.98	0.251195	0.0342988	7.32374	2.41148e-13	1.26076e-12
Tb927.5.2360	hypothetical protein, conserved	383.623	0.251614	0.0836471	3.00804	0.00262938	0.00523326
Tb927.7.1620	hypothetical protein, conserved	649.136	0.251796	0.071547	3.51931	0.000432665	0.000968981
Tb927.6.690	hypothetical protein, conserved	385.903	0.25212	0.0907959	2.77677	0.00549016	0.0104239
Tb927.11.3850	AMP deaminase, putative	6582.38	0.252619	0.0385357	6.55547	5.54672e-11	2.45763e-10
Tb927.2.1210	retrotransposon hot spot protein 4 (RHS4), putative	1269.09	0.252672	0.0574034	4.4017	1.07407e-05	2.94465e-05
Tb927.10.2600	hypothetical protein, conserved	1353.63	0.2527	0.0475332	5.31629	1.05903e-07	3.5509e-07
Tb927.3.2780	hypothetical protein, conserved	3114.54	0.252708	0.0399382	6.32749	2.49174e-10	1.05219e-09
Tb927.10.14770	protein kinase, putative	3904.36	0.252783	0.0330055	7.65881	1.87669e-14	1.05916e-13
Tb927.7.5130	hypothetical protein, conserved	1187.34	0.252914	0.048201	5.24708	1.54532e-07	5.0928e-07
Tb927.11.4390	hypothetical protein, conserved	2405.23	0.253053	0.0375145	6.74547	1.52533e-11	7.01178e-11
Tb927.7.3050	hypothetical protein, conserved	6865.97	0.253074	0.0248378	10.1891	2.21842e-24	2.13956e-23
Tb927.11.2890	hypothetical protein, conserved	1833.05	0.253092	0.0475281	5.32511	1.00892e-07	3.39255e-07
Tb927.7.2390	hypothetical protein, conserved	5497.48	0.253283	0.0275457	9.19504	3.7487e-20	2.94224e-19
Tb927.4.890	small nuclear ribonucleoprotein SmD3, putative (SmD3)	1167.74	0.253311	0.0552722	4.58297	4.58415e-06	1.31003e-05
Tb927.8.4640	flagellar protofilament ribbon protein, putative	5207.5	0.253393	0.0333675	7.59399	3.10193e-14	1.71981e-13
Tb927.8.5580	hypothetical protein, conserved	9468.18	0.253467	0.0602881	4.20427	2.61927e-05	6.88507e-05
Tb927.8.7990	hypothetical protein, conserved	9868.45	0.253995	0.0545624	4.65512	3.23788e-06	9.37794e-06
Tb927.10.13370	Dynein light chain Tctex-type, putative	1624.18	0.254012	0.0559819	4.5374	5.69515e-06	1.60806e-05
Tb927.7.4310	hypothetical protein, conserved	2019.9	0.254618	0.0394265	6.45805	1.0606e-10	4.60633e-10
Tb927.4.900	hypothetical protein, conserved	1087.75	0.254639	0.0737632	3.45212	0.00055621	0.00122532
Tb927.9.11960	hypothetical protein, conserved	1983.67	0.254676	0.0416727	6.11133	9.88024e-10	3.98162e-09
Tb927.5.4500	ras-like small GTPase, putative (TbSAR1)	1611.67	0.25488	0.0548986	4.64274	3.43816e-06	9.93668e-06
Tb927.11.11340	gamma-tubulin complex subunit, putative,spindle pole body component alp6, putative	1889.13	0.255022	0.0404367	6.30669	2.85072e-10	1.19789e-09
Tb927.1.1240	cytidine triphosphate synthase, putative	5940.33	0.255222	0.0370981	6.87966	5.99955e-12	2.8433e-11
Tb927.6.3650	ADP-ribosylation factor, putative	3197.03	0.255251	0.0380587	6.70678	1.98965e-11	9.09749e-11
Tb927.9.14260	hypothetical protein, conserved	2386.49	0.255393	0.0387875	6.58443	4.56641e-11	2.0357e-10
Tb927.11.2420	hypothetical protein, conserved	2917.65	0.255603	0.03264	7.83096	4.84163e-15	2.85004e-14
Tb927.10.12600	hypothetical protein	2771.22	0.255617	0.0389253	6.56686	5.13885e-11	2.28442e-10
Tb927.11.15530	C-14 sterol reductase, putative	2408.64	0.255822	0.0334035	7.65855	1.88049e-14	1.06003e-13
Tb927.3.2730	hypothetical protein, conserved	4511.22	0.256139	0.0397408	6.44524	1.15418e-10	5.00126e-10
Tb927.10.15730	hypothetical protein, conserved	7525.82	0.256268	0.0567155	4.51848	6.22854e-06	1.75238e-05
Tb927.9.12890	hypothetical protein, conserved	1040.78	0.256344	0.0797557	3.21412	0.00130846	0.0027345
Tb927.6.1600	hypothetical protein, conserved	1283.35	0.256511	0.0638796	4.01553	5.93115e-05	0.000149658
Tb927.11.12740	hypothetical protein, conserved	1223.91	0.256695	0.053175	4.82736	1.38353e-06	4.14972e-06
Tb927.9.5370	hypothetical protein, conserved	1267.56	0.256901	0.0523248	4.90975	9.11946e-07	2.7848e-06
Tb927.11.7800	hypothetical protein, conserved	1222.89	0.257163	0.0527965	4.87084	1.11126e-06	3.36298e-06
Tb927.11.8870	mitochondrial DEAD box protein,KREH1 (KREH1)	3025.42	0.257261	0.0326525	7.87874	3.30696e-15	1.96379e-14
Tb927.7.1171	hypothetical protein	434.748	0.257653	0.0809988	3.18095	0.00146794	0.00304556
Tb927.7.1172	hypothetical protein	434.748	0.257653	0.0809988	3.18095	0.00146794	0.00304556
Tb927.10.330	hypothetical protein, conserved	1634.58	0.257949	0.0411028	6.2757	3.48066e-10	1.45033e-09
Tb927.6.3630	sphingosine 1-phosphate lyase, putative,sphingosine phosphate lyase-like protein, putative (SPL)	3137.73	0.258019	0.0339951	7.58988	3.20212e-14	1.77224e-13
Tb927.5.3080	hypothetical protein, conserved	1325.18	0.258121	0.0604834	4.26764	1.97555e-05	5.27969e-05
Tb927.8.2820	hypothetical protein, conserved	5228.47	0.25819	0.0526725	4.90179	9.49663e-07	2.89529e-06
Tb927.4.4050	glycosomal transporter (GAT1),ABC transporter, putative (GAT1)	6875.27	0.25823	0.0258383	9.99406	1.61822e-23	1.50683e-22
Tb927.8.6590	hypothetical protein, conserved	658.568	0.258515	0.0664714	3.88912	0.000100608	0.000247059
Tb927.7.550	hypothetical protein, conserved	1119.43	0.258952	0.0591661	4.3767	1.20492e-05	3.28717e-05
Tb927.11.7600	hypothetical protein, conserved	3607.84	0.259164	0.0566757	4.57275	4.81376e-06	1.37026e-05
Tb927.11.13730	ornithine decarboxylase (ODC)	4235.92	0.259492	0.0378891	6.84873	7.45082e-12	3.50876e-11
Tb927.10.13230	hypothetical protein, conserved	1059.83	0.259509	0.058483	4.43734	9.10765e-06	2.5174e-05
Tb927.7.1070	KREX1,RNA-editing complex protein,exonuclease (KREX1)	3633.37	0.259719	0.0303054	8.57004	1.03446e-17	7.12944e-17
Tb927.10.7360	ATP-binding cassette protein, putative	981.548	0.259979	0.0522034	4.98011	6.35465e-07	1.96917e-06
Tb927.4.980	actin, putative	1687.67	0.260123	0.0586274	4.43688	9.12728e-06	2.52209e-05
Tb927.3.4030	hypothetical protein, conserved	5913.68	0.260169	0.0263291	9.8814	5.0126e-23	4.53778e-22
Tb927.4.3180	hypothetical protein, conserved	491.145	0.260462	0.0735273	3.54238	0.000396537	0.000894008
Tb927.10.13070	hypothetical protein, conserved	1970.85	0.260702	0.0415267	6.27793	3.43117e-10	1.4316e-09
Tb927.11.9150	hypothetical protein, conserved	4735.86	0.26082	0.0328887	7.9304	2.18433e-15	1.31115e-14
Tb927.7.990	chaperone protein DNAj, putative	2887.87	0.260878	0.0435201	5.99441	2.04228e-09	8.06828e-09
Tb927.7.3270	hypothetical protein, conserved	3908.45	0.261332	0.0461841	5.65848	1.52721e-08	5.59344e-08
Tb927.9.2240	protein kinase, putative	2217.17	0.26141	0.0453184	5.7683	8.00767e-09	3.02071e-08
Tb927.7.4500	hypothetical protein, conserved	3796.72	0.261422	0.0374251	6.9852	2.8445e-12	1.37874e-11
Tb927.11.10090	hypothetical protein, conserved	1880.39	0.261454	0.0601035	4.35006	1.36103e-05	3.69277e-05
Tb927.7.1480	hypothetical protein, conserved	1125.39	0.261658	0.0475959	5.4975	3.85222e-08	1.35618e-07
Tb927.10.7985	hypothetical protein, conserved	745.879	0.261711	0.0837035	3.12664	0.00176817	0.00362385
Tb927.7.7540	leucine-rich repeat protein (LRRP, pseudogene), putative,leucine-rich repeat protein 1 (LRRP1), degenerate	686.116	0.262316	0.0694989	3.77439	0.000160398	0.000382348
Tb927.3.780	proteasome alpha 7 subunit (TbPSA7)	2528.81	0.262592	0.0518958	5.05998	4.19294e-07	1.32186e-06
Tb927.10.8030	hypothetical protein, conserved	6343.73	0.263211	0.0508631	5.17488	2.28054e-07	7.38184e-07
Tb927.2.4210	glycosomal phosphoenolpyruvate carboxykinase (PEPCK)	17088.6	0.263364	0.0316477	8.32175	8.6672e-17	5.68304e-16
Tb927.9.5040	cAMP-specific phosphodiesterase (PDEB1)	6027.36	0.26342	0.0372417	7.07326	1.51337e-12	7.47345e-12
Tb927.6.1610	ribosomal RNA adenine dimethylase family protein, conserved	1170.35	0.263478	0.0680306	3.87294	0.000107531	0.000262577
Tb927.9.11520	hypothetical protein, conserved	1299.81	0.263617	0.0480041	5.49154	3.98439e-08	1.40062e-07
Tb927.9.14000	60S ribosomal protein L12, putative	6502.86	0.263759	0.0373036	7.07061	1.54253e-12	7.60551e-12
Tb927.9.1720	peroxisomal membrane protein 4, putative	1375.87	0.263783	0.0528411	4.99199	5.97595e-07	1.85792e-06
Tb927.11.14040	hypothetical protein, conserved	3314.48	0.263832	0.0367177	7.18543	6.69954e-13	3.38273e-12
Tb927.7.2700	NADH-cytochrome b5 reductase, putative (B5R)	5362.69	0.263926	0.037407	7.05552	1.71952e-12	8.42974e-12
Tb927.3.1900	hypothetical protein, conserved	4040.16	0.26409	0.0382634	6.90192	5.13056e-12	2.44537e-11
Tb927.7.3440	I/6 autoantigen	4854	0.264129	0.05036	5.24482	1.56431e-07	5.15002e-07
Tb927.11.1430	hypothetical protein, conserved	6902.06	0.264304	0.0345733	7.64474	2.09367e-14	1.1746e-13
Tb927.1.2100	cysteine peptidase, Clan CA, family C2, putative,calpain-like cysteine peptidase, putative	18710	0.265126	0.0202375	13.1008	3.26018e-39	4.84766e-38
Tb927.8.5370	hypothetical protein, conserved	1513.95	0.265227	0.0443975	5.97391	2.31628e-09	9.11261e-09
Tb927.7.2660	zinc finger protein family member, putative (ZC3H20)	2515.14	0.265433	0.0588974	4.5067	6.58445e-06	1.84811e-05
Tb927.7.6910	hypothetical protein, conserved	7546.86	0.265443	0.0266842	9.9476	2.58343e-23	2.36823e-22
Tb927.5.3210	small ubiquitin-related modifier (SUMO)	795.841	0.265907	0.0591681	4.4941	6.9866e-06	1.95575e-05
Tb927.1.3270	hypothetical protein, conserved	3191.57	0.266122	0.0351601	7.56885	3.76542e-14	2.07065e-13
Tb927.8.2391	hypothetical protein	536.221	0.266852	0.0807103	3.30629	0.000945408	0.00202095
Tb927.8.2395	hypothetical protein	536.221	0.266852	0.0807103	3.30629	0.000945408	0.00202095
Tb927.3.5200	hypothetical protein, conserved	1311.09	0.266912	0.0556271	4.79824	1.6007e-06	4.76926e-06
Tb927.10.15890	hypothetical protein, conserved	1476.46	0.267023	0.0507435	5.26221	1.42333e-07	4.70721e-07
Tb927.11.15160	hypothetical protein, conserved	1289.55	0.267173	0.0501159	5.3311	9.76183e-08	3.29183e-07
Tb927.2.4370	trypanothione synthetase (TRYS)	7449.43	0.267209	0.0434243	6.15345	7.58142e-10	3.08817e-09
Tb927.10.5330	40S ribosomal protein S18, putative	3710.77	0.26733	0.0639994	4.17708	2.95281e-05	7.71242e-05
Tb927.1.480	leucine-rich repeat protein (LRRP), putative	417.82	0.267518	0.0979537	2.73107	0.00631289	0.011862
Tb927.10.10180	hypothetical protein, conserved	1191.79	0.267755	0.0509277	5.25755	1.45986e-07	4.82294e-07
Tb927.2.4110	mitochondrial processing peptidase alpha subunit, putative,metallo-peptidase, Clan ME, Family M16	2578.79	0.267766	0.0339119	7.89594	2.88141e-15	1.7154e-14
Tb927.10.12680	60S ribosomal protein L34, putative	17130.8	0.268608	0.0745886	3.60119	0.000316766	0.000725067
Tb927.3.2310	PACRGA,flagellar component	2935.87	0.268677	0.0427734	6.28142	3.35496e-10	1.40166e-09
Tb927.11.13060	translation-associated element 2, putative	5583.51	0.268893	0.031048	8.66054	4.69528e-18	3.30595e-17
Tb927.9.7770	spermidine synthase,SPDSYN (SpSyn)	5710.99	0.269234	0.0356295	7.55649	4.14097e-14	2.26924e-13
Tb927.8.7950	hypothetical protein, conserved	7405.87	0.269354	0.0348406	7.73106	1.06656e-14	6.12333e-14
Tb927.10.1900	DNA topoisomerase IA, putative	1653.42	0.269377	0.0485506	5.54837	2.8834e-08	1.02775e-07
Tb927.3.945	hypothetical protein, Tb specific	316.138	0.269379	0.0994734	2.70805	0.00676803	0.0126718
Tb927.5.860	Selenoprotein T, putative (SelT)	6240.49	0.269411	0.0400292	6.73038	1.69223e-11	7.76388e-11
Tb927.7.2230	hypothetical protein, conserved	2537.1	0.269867	0.0369166	7.31016	2.66818e-13	1.39034e-12
Tb927.5.810	zinc finger CCCH domain containing protein 11 (ZC3H11)	3872.09	0.27016	0.0447638	6.03522	1.58746e-09	6.3244e-09
Tb927.11.10330	hypothetical protein, conserved	1655.52	0.270173	0.0389932	6.92873	4.2464e-12	2.03422e-11
Tb927.7.4020	protein phosphatase 2C, putative	1766.19	0.270517	0.0466843	5.7946	6.8485e-09	2.59485e-08
Tb927.9.10450	hypothetical protein, conserved	4564.66	0.270846	0.0326478	8.29597	1.07701e-16	7.01802e-16
Tb927.9.9100	hypothetical protein, conserved	1978.11	0.270915	0.0552878	4.90008	9.57984e-07	2.91689e-06
Tb927.11.1730	hypothetical protein	1300.18	0.270989	0.0452045	5.99473	2.03818e-09	8.05547e-09
Tb927.10.7570	dihydrolipoamide acetyltransferase E2 subunit, putative	12151.7	0.271023	0.0310113	8.73947	2.34212e-18	1.67406e-17
Tb927.11.890	hypothetical protein, conserved	9323.21	0.27106	0.0245042	11.0618	1.92281e-28	2.14601e-27
Tb927.2.4950	hypothetical protein, conserved	3406.24	0.271507	0.0354917	7.64987	2.01177e-14	1.13201e-13
Tb927.7.2160	hypothetical protein, conserved	5201.23	0.271537	0.0297619	9.12364	7.26411e-20	5.60357e-19
Tb927.10.12820	hypothetical protein, conserved	1402.63	0.271625	0.0517516	5.24863	1.53238e-07	5.05194e-07
Tb927.10.4650	hypothetical protein, conserved	2331.64	0.271804	0.0360341	7.54296	4.59431e-14	2.50459e-13
Tb927.1.2210	hypothetical protein, conserved	2682.32	0.271914	0.0597083	4.55404	5.26248e-06	1.49125e-05
Tb927.8.4695	hypothetical protein, Tryp Specific	638.998	0.272055	0.0740262	3.67511	0.000237744	0.00055222
Tb927.10.5620	fructose-bisphosphate aldolase, glycosomal (ALD)	27839.3	0.27259	0.0470989	5.7876	7.13996e-09	2.70094e-08
Tb927.11.12210	hypothetical protein, conserved	3439.53	0.273089	0.0705555	3.87055	0.000108588	0.000264933
Tb927.5.3870	hypothetical protein, conserved	3050.25	0.2732	0.0315754	8.65232	5.04636e-18	3.54258e-17
Tb927.11.16820	hypothetical protein, conserved	920.299	0.273234	0.0815692	3.34972	0.000808931	0.00174661
Tb927.1.4050	protein phosphatase with EF-Hand domains (PPEF),ser/thr protein phosphatase, putative	3406.8	0.273325	0.0373881	7.3105	2.66159e-13	1.38844e-12
Tb927.9.5900	glutamate dehydrogenase (GDH)	20258.9	0.273805	0.0442225	6.19152	5.95881e-10	2.44835e-09
Tb927.4.5330	hypothetical protein	2322.69	0.273889	0.0498161	5.49801	3.84094e-08	1.35295e-07
Tb927.7.7480	trans-sialidase, putative	505.13	0.274087	0.077814	3.52234	0.000427763	0.00095914
Tb927.5.910	oligosaccharyl transferase subunit, putative	1406.7	0.274293	0.0451999	6.06844	1.2916e-09	5.16969e-09
Tb927.3.1540	CAAX prenyl protease 2, putative,peptidase with unknown catalytic mechanism (family U48)	423.415	0.274591	0.0816849	3.36158	0.000774967	0.00167711
Tb927.9.9550	hypothetical protein, conserved	2705.8	0.274698	0.0770428	3.56552	0.000363131	0.000822424
Tb927.11.4380	ATP-dependent RNA helicase, putative	6809.62	0.274738	0.0336296	8.16951	3.09643e-16	1.96033e-15
Tb927.7.7380	U6 snRNA-associated Sm-like protein LSm3p (TbLSm3)	513.61	0.275181	0.0884706	3.11042	0.00186819	0.00380734
Tb927.4.4370	hypothetical protein, conserved	1387.47	0.275306	0.0531241	5.18232	2.19141e-07	7.1153e-07
Tb927.5.1040	hypothetical protein	353.337	0.275443	0.0952487	2.89182	0.00383013	0.00743811
Tb927.5.1520	heat shock protein HslVU, ATPase subunit HslU, putative	4820.11	0.275535	0.0390401	7.05774	1.69231e-12	8.31794e-12
Tb927.11.350	RNA-binding protein, putative	1059.91	0.275769	0.0555004	4.96877	6.73798e-07	2.08045e-06
Tb927.1.710	phosphoglycerate kinase (PGKB)	4271.75	0.27633	0.0342286	8.07308	6.85479e-16	4.22473e-15
Tb927.6.2690	ubiquitin carboxyl-terminal hydrolase, putative,cysteine peptidase, Clan CA, family C19, putative	2887.91	0.276435	0.0362566	7.62441	2.45161e-14	1.37052e-13
Tb927.11.1040	hypothetical protein, conserved	2117.55	0.276615	0.0457888	6.04111	1.53053e-09	6.10015e-09
Tb927.4.1340	cleavage and polyadenylation specificity factor subunit, putative (CPSF3)	5443.04	0.276753	0.031565	8.76771	1.82333e-18	1.31119e-17
Tb927.6.3340	hypothetical protein, conserved	954.195	0.276964	0.0584009	4.74247	2.11128e-06	6.21211e-06
Tb927.7.4120	hypothetical protein, conserved	4241.17	0.277169	0.0646482	4.28735	1.80819e-05	4.84475e-05
Tb927.10.70	retrotransposon hot spot (RHS), putative, (fragment)	591.443	0.277196	0.093364	2.96898	0.00298789	0.00589338
Tb927.7.760	hypothetical protein, conserved	3066.42	0.277234	0.0484628	5.72056	1.06173e-08	3.95614e-08
Tb927.8.3310	Elongator-like Protein 3b (ELP3b)	3734.15	0.277606	0.0282537	9.82547	8.74641e-23	7.82042e-22
Tb927.10.14160	Aquaglyceroporin 3 (AQP3)	568.178	0.277644	0.0899792	3.08564	0.00203113	0.00411279
Tb927.4.3670	hypothetical protein, conserved	2591.79	0.277913	0.0453102	6.13357	8.59308e-10	3.47775e-09
Tb927.11.8210	RAD50 DNA repair-like protein	6690.43	0.277962	0.0328843	8.45274	2.84546e-17	1.90816e-16
Tb927.3.4060	hypothetical protein, conserved	2229.35	0.278335	0.0444577	6.26067	3.83316e-10	1.59369e-09
Tb927.4.5180	tousled-like kinase I (TLK1)	1498.09	0.27914	0.0752754	3.70825	0.000208694	0.000489685
Tb927.1.790	hypothetical transmembrane protein, conserved	1799.4	0.279307	0.0413911	6.74799	1.49905e-11	6.89434e-11
Tb927.10.11730	zinc finger protein family member, putative (ZC3H33)	2325.81	0.279705	0.0418381	6.68541	2.30272e-11	1.04681e-10
Tb927.9.5210	glutaminyl-tRNA synthetase, putative	6225.07	0.27987	0.0383691	7.29416	3.00529e-13	1.55741e-12
Tb927.11.14980	hypothetical protein, conserved	2509.33	0.280751	0.0361757	7.76076	8.4419e-15	4.8961e-14
Tb927.7.5120	hypothetical protein, conserved	1610.66	0.280887	0.0451572	6.2202	4.96512e-10	2.05077e-09
Tb927.7.4580	hypothetical protein, conserved	1189.99	0.280919	0.0832277	3.37531	0.000737334	0.0015997
Tb927.10.4010	hypothetical protein, conserved	2448.59	0.281062	0.042557	6.60436	3.99229e-11	1.78481e-10
Tb927.9.7180	adenosine monophosphate deaminase, putative,AMP deaminase, putative	6034.19	0.281105	0.0424145	6.62756	3.41273e-11	1.53224e-10
Tb927.8.3050	hypothetical protein, conserved	1937.77	0.281411	0.040321	6.97926	2.96732e-12	1.43605e-11
Tb927.9.11690	hypothetical protein, conserved	1341.75	0.281891	0.0525808	5.3611	8.27158e-08	2.81442e-07
Tb927.7.5210	hypothetical protein, conserved	7141.1	0.28209	0.038513	7.32452	2.39749e-13	1.25483e-12
Tb927.3.2040	kinesin, putative	2547.74	0.282101	0.0356129	7.92131	2.35025e-15	1.40717e-14
Tb927.11.11920	molybdenum cofactor biosynthesis protein, putative	2181.5	0.282393	0.042486	6.64673	2.99681e-11	1.35128e-10
Tb927.3.4090	hypothetical protein, conserved	295.257	0.282439	0.100763	2.803	0.00506297	0.00965164
Tb927.7.4925	hypothetical protein, conserved	781.472	0.282586	0.0606457	4.65963	3.16781e-06	9.1919e-06
Tb927.3.1160	hypothetical protein, conserved	1111.03	0.282658	0.0573463	4.92898	8.26615e-07	2.53653e-06
Tb927.3.5130	hypothetical protein, conserved	1274.82	0.282747	0.0458259	6.17003	6.8278e-10	2.79688e-09
Tb927.9.7690	hypothetical protein, conserved	3675.41	0.28279	0.0527697	5.35895	8.37062e-08	2.8471e-07
Tb927.6.570	hypothetical protein, conserved	1291.67	0.282844	0.0636886	4.44104	8.95242e-06	2.47693e-05
Tb927.11.8700	hypothetical protein, conserved	1729.11	0.282982	0.0473493	5.97647	2.28018e-09	8.98182e-09
Tb927.11.7270	proteasome beta 3 subunit, putative (PSB3)	2276.01	0.283274	0.042196	6.71329	1.9028e-11	8.71722e-11
Tb927.11.11850	splicing factor 3B subunit 1, putative	5095.16	0.283423	0.0327742	8.64774	5.25314e-18	3.685e-17
Tb927.9.11220	hypothetical protein, conserved	3415.89	0.283794	0.0359885	7.88568	3.12839e-15	1.86009e-14
Tb927.5.950	monothiol glutaredoxin, putative	2801.42	0.283903	0.0730477	3.88654	0.000101681	0.000249435
Tb927.3.1090	small nuclear RNA (snRNA) U1 (TbU1-24K)	802.163	0.284409	0.0661633	4.2986	1.7188e-05	4.62495e-05
Tb927.11.13080	hypothetical protein, conserved	1867.93	0.284507	0.0703627	4.04344	5.26728e-05	0.000133801
Tb927.8.5240	hypothetical protein, conserved	4041.72	0.284552	0.0348312	8.16946	3.09766e-16	1.96033e-15
Tb927.9.2990	hypothetical protein	1482.93	0.284568	0.0504451	5.64115	1.68916e-08	6.15555e-08
Tb927.7.4370	hypothetical protein, conserved	2426.41	0.284634	0.0453548	6.27572	3.48031e-10	1.45033e-09
Tb927.10.1930	hypothetical protein, conserved	3296.32	0.28489	0.0364602	7.81373	5.55205e-15	3.25201e-14
Tb927.6.3540	zinc-finger protein, conserved	1374.84	0.285035	0.0483246	5.89836	3.67142e-09	1.41608e-08
Tb927.4.2650	hypothetical protein, conserved	1094.63	0.285052	0.0521923	5.46157	4.71942e-08	1.64674e-07
Tb927.9.1920	hypothetical protein, conserved	1137.65	0.285064	0.0553724	5.14813	2.63096e-07	8.4639e-07
Tb927.5.2340	hypothetical protein, conserved	475.857	0.285166	0.0735901	3.87506	0.000106599	0.000260551
Tb927.2.4230	NUP-1 protein, putative	3955.62	0.28521	0.0529485	5.38656	7.18184e-08	2.45603e-07
Tb927.11.7250	hypothetical protein, conserved	2106.21	0.285369	0.0401705	7.10394	1.21251e-12	6.03507e-12
Tb927.9.8620	hypothetical protein, conserved	3944.61	0.285671	0.0345019	8.27987	1.23309e-16	8.01299e-16
Tb927.9.8070	60S ribosomal protein L10, putative,QM-like protein (QM)	1592.15	0.28644	0.0636068	4.50328	6.69113e-06	1.87693e-05
Tb927.10.14420	Serine/threonine-protein kinase Nek1-related, putative	3540.78	0.286473	0.0576213	4.97165	6.63871e-07	2.05161e-06
Tb927.5.3940	helicase, putative	2897.02	0.286747	0.0366661	7.82049	5.26188e-15	3.0878e-14
Tb927.11.7350	histone H2B variant, putative (H2BVAR)	2992.43	0.286858	0.0363297	7.89596	2.88085e-15	1.7154e-14
Tb927.8.3570	hypothetical protein, conserved	246.722	0.28718	0.115931	2.47716	0.0132433	0.0235443
Tb927.10.15300	protein kinase, putative	2995.21	0.28722	0.0492876	5.82743	5.62879e-09	2.14476e-08
Tb927.5.4470	hypothetical protein, conserved	2464.6	0.287231	0.0336473	8.53653	1.38316e-17	9.44308e-17
Tb927.8.7510	p-nitrophenylphosphatase, putative	1378.22	0.28724	0.0482425	5.95409	2.61519e-09	1.02544e-08
Tb927.7.6680	protein kinase, putative	1733.43	0.287293	0.0552685	5.19814	2.01293e-07	6.55112e-07
Tb927.9.9780	peptidyl-prolyl cis-trans isomerase (cyclophilin- 40), putative,cyclophilin-40, putative	3297.01	0.287665	0.0319156	9.01332	1.9991e-19	1.50643e-18
Tb927.9.4310	tricarboxylate carrier, putative	1801	0.287824	0.0523653	5.49646	3.87492e-08	1.36315e-07
Tb927.11.15130	chaperone protein DNAj, putative,heat shock protein-like protein, putative	2078.85	0.287964	0.046787	6.15479	7.51751e-10	3.06478e-09
Tb927.5.780	hypothetical protein, conserved	3418.87	0.288002	0.0345122	8.34494	7.12491e-17	4.70114e-16
Tb927.7.4970	glutamine synthetase, putative (GS)	5593.12	0.288494	0.0308116	9.36315	7.73943e-21	6.35441e-20
Tb927.10.11000	hypothetical protein, conserved	2326.15	0.288508	0.0477175	6.04617	1.48328e-09	5.91682e-09
Tb927.9.9220	hypothetical protein, conserved	2657.04	0.288592	0.0335784	8.59459	8.35661e-18	5.79744e-17
Tb927.10.11300	paraflagellar rod component, putative (PFC16)	7680.72	0.288596	0.0269197	10.7206	8.14295e-27	8.59059e-26
Tb927.9.9115	hypothetical protein	541.075	0.288783	0.0846775	3.41039	0.000648711	0.00141491
Tb927.3.1620	hypothetical protein, conserved	5302.3	0.289105	0.0306522	9.43179	4.03142e-21	3.37453e-20
Tb927.4.2260	centrin, putative (centrin1)	1270.38	0.289219	0.0572475	5.05208	4.37014e-07	1.37543e-06
Tb927.11.550	hypothetical protein SCD6.10	2807.75	0.2895	0.0413512	7.001	2.5414e-12	1.23754e-11
Tb927.9.10790	hypothetical protein	1993.82	0.289949	0.0436901	6.6365	3.2122e-11	1.44702e-10
Tb927.5.3530	hypothetical protein, conserved	494.723	0.290103	0.0948417	3.05881	0.00222219	0.00448044
Tb927.9.9010	hypothetical protein, conserved	2292.37	0.290297	0.0491018	5.91215	3.37673e-09	1.30562e-08
Tb927.3.4960	kinesin, putative	7712.39	0.291058	0.0317748	9.16	5.18976e-20	4.04305e-19
Tb927.11.1380	hypothetical protein, conserved	6500.59	0.291921	0.0513652	5.68324	1.3217e-08	4.8748e-08
Tb927.11.7280	DNA-direcetd RNA polymerase II, subunit 9, putative (RPB9)	1144.32	0.292509	0.0574521	5.09135	3.55525e-07	1.13064e-06
Tb927.11.11760	hypothetical protein, conserved	2643.49	0.29255	0.0681148	4.29495	1.74735e-05	4.69241e-05
Tb927.11.5820	hypothetical protein, conserved	5005.58	0.292667	0.0390207	7.50031	6.36661e-14	3.44096e-13
Tb927.5.4330	dihydrolipoamide branched chain transacylase, putative	2773.36	0.292669	0.0418238	6.99767	2.60255e-12	1.26471e-11
Tb927.8.2690	hypothetical protein, conserved	1317.68	0.293019	0.0481152	6.08994	1.12952e-09	4.53827e-09
Tb927.10.11620	calcium-transporting ATPase, putative	1757.67	0.293263	0.0477799	6.13779	8.36789e-10	3.39389e-09
Tb927.10.8390	hypothetical protein, conserved	5845.52	0.293387	0.0479969	6.11262	9.80099e-10	3.95136e-09
Tb927.5.1450	receptor-type adenylate cyclase GRESAG 4, putative	3113.99	0.29343	0.0391341	7.49807	6.47659e-14	3.48842e-13
Tb927.11.2880	kinesin, putative (KIN-A)	2418.4	0.293962	0.0428481	6.86056	6.85934e-12	3.24316e-11
Tb927.4.1330	DNA topoisomerase IB, large subunit	6985.86	0.293984	0.0493901	5.95228	2.64429e-09	1.03599e-08
Tb927.10.600	hypothetical protein, conserved	3023.23	0.294137	0.0362713	8.10937	5.08833e-16	3.16496e-15
Tb927.7.5590	hypothetical protein, conserved	4303.89	0.294347	0.0308795	9.5321	1.54129e-21	1.30754e-20
Tb927.11.3390	hypothetical protein, conserved	10961.4	0.294485	0.0518797	5.6763	1.37636e-08	5.06849e-08
Tb927.7.5320	hypothetical protein, conserved	2599.47	0.294689	0.0362283	8.1342	4.14654e-16	2.59626e-15
Tb927.3.3950	hypothetical protein, conserved	2241.32	0.2948	0.0460035	6.40821	1.47236e-10	6.31912e-10
Tb927.11.1450	2-oxoglutarate dehydrogenase E1 component, putative	24864.3	0.294905	0.0333611	8.83976	9.59218e-19	6.9455e-18
Tb927.9.5520	ubiquitin carboxyl-terminal hydrolase, putative,cysteine peptidase, Clan CA, family C19, putative	4432.75	0.295221	0.0428431	6.89077	5.54927e-12	2.63828e-11
Tb927.9.12070	hypothetical protein, conserved	5226.9	0.295478	0.0531286	5.56157	2.67354e-08	9.56194e-08
Tb927.5.1210	short-chain dehydrogenase, putative	9105.06	0.29561	0.0307816	9.60346	7.73038e-22	6.65969e-21
Tb927.4.4380	vacuolar-type proton translocating pyrophosphatase 1, putative (PPase1)	8140.94	0.295925	0.030034	9.853	6.6525e-23	5.98218e-22
Tb927.5.2420	hypothetical protein, conserved	1513.05	0.296101	0.0469127	6.31175	2.75903e-10	1.16091e-09
Tb927.5.4530	fatty acid elongase, putative	2188.37	0.296241	0.116287	2.54749	0.01085	0.0195918
Tb927.11.3750	NADH-cytochrome b5 reductase, putative (B5R)	1575.04	0.296503	0.0417315	7.10503	1.203e-12	5.99403e-12
Tb927.10.1970	hypothetical protein, conserved	4894.6	0.296996	0.030626	9.69751	3.0896e-22	2.70111e-21
Tb927.8.5380	ubiquitin fold modifier protein, putative (UFM1)	1166.37	0.297134	0.0487585	6.094	1.10126e-09	4.42659e-09
Tb927.11.15480	heat shock protein Hsp20, putative	2928	0.297329	0.0396606	7.49684	6.53729e-14	3.5191e-13
Tb927.4.4490	multidrug resistance protein E,p-glycoprotein (MRPE)	7165.35	0.297542	0.0387151	7.68543	1.52488e-14	8.67347e-14
Tb927.10.3500	RNA-binding protein, putative (RBSR4)	4338.84	0.297847	0.0346273	8.60148	7.86917e-18	5.46731e-17
Tb927.11.11660	conserved protein	2766.82	0.297962	0.0484748	6.14673	7.90971e-10	3.21773e-09
Tb927.11.14100	DRBD4 (DRBD4)	4398.34	0.298146	0.0330393	9.02398	1.81385e-19	1.3712e-18
Tb927.7.6040	receptor-type adenylate cyclase GRESAG 4, putative	155.025	0.298332	0.134365	2.2203	0.0263981	0.0441074
Tb927.1.700	phosphoglycerate kinase (PGKC)	656.373	0.298559	0.0793658	3.76181	0.000168689	0.000400998
Tb927.9.11800	hypothetical protein, conserved	800.117	0.298997	0.0681722	4.3859	1.15506e-05	3.15751e-05
Tb927.3.5620	hypothetical protein, conserved	7594.88	0.299196	0.0381622	7.84013	4.50091e-15	2.65113e-14
Tb927.9.6620	hypothetical protein, conserved	1609.15	0.299306	0.0440564	6.7937	1.09291e-11	5.08336e-11
Tb927.10.10880	ATP-binding cassette sub-family F member 1, putative,ATPase, putative (ABCF1)	4972.06	0.299427	0.0280689	10.6676	1.44364e-26	1.50285e-25
Tb927.11.2670	Nucleoporin (TbNup59)	3213.67	0.299581	0.0298356	10.0411	1.00596e-23	9.46991e-23
Tb927.4.680	hypothetical protein, conserved	1143.8	0.300018	0.0536677	5.59028	2.26698e-08	8.14489e-08
Tb927.3.4200	hypothetical protein, conserved	1496.5	0.300073	0.0505088	5.94101	2.83279e-09	1.10617e-08
Tb927.10.640	arginine N-methyltransferase, type II (PRMT5)	2802.49	0.300205	0.0326515	9.19423	3.77693e-20	2.96194e-19
Tb927.10.5210	TFIIH basal transcription factor subunit (p52)	1333.33	0.300247	0.0447259	6.71303	1.90624e-11	8.72876e-11
Tb927.11.13340	hypothetical protein, conserved	2768.23	0.300452	0.0442693	6.78692	1.14556e-11	5.31776e-11
Tb927.10.11340	hypothetical protein, conserved	10710.9	0.301205	0.0432515	6.96404	3.30652e-12	1.59694e-11
Tb927.8.6040	hypothetical protein, conserved	1789.83	0.301212	0.0509877	5.90754	3.47256e-09	1.34157e-08
Tb927.11.1410	class I transcription factor A, subunit 3 (CITFA-3)	2203.93	0.301342	0.0452777	6.65542	2.82496e-11	1.27623e-10
Tb927.10.6880	glyceraldehyde 3-phosphate dehydrogenase, cytosolic (GAP)	4989.68	0.301538	0.0351652	8.57491	9.91654e-18	6.85446e-17
Tb927.7.3760	phosphatidylserine synthase, putative	3079.9	0.301651	0.0368978	8.17532	2.95088e-16	1.86995e-15
Tb927.7.5070	hypothetical protein	2383.41	0.301706	0.0479407	6.29331	3.10772e-10	1.30356e-09
Tb927.7.4450	hypothetical protein, conserved	4183.58	0.301786	0.0410072	7.35934	1.84816e-13	9.72702e-13
Tb927.11.9220	proteasome regulatory non-ATP-ase subunit 2 (RPN2)	7119.5	0.302023	0.0341327	8.8485	8.87031e-19	6.44754e-18
Tb927.5.1060	mitochondrial processing peptidase, beta subunit, putative,metallo-peptidase, Clan ME, Family M16	7551.63	0.302039	0.0463078	6.52242	6.91816e-11	3.04812e-10
Tb927.6.3790	valosin-containing protein homolog, putative,AAA ATPase	1743.8	0.302493	0.0571986	5.28847	1.23342e-07	4.10093e-07
Tb927.11.9130	replication factor A, 51kDa subunit, putative	3163.53	0.302636	0.0427574	7.07798	1.46268e-12	7.23072e-12
Tb927.4.4330	kinetoplastid-specific phospho-protein phosphatase, putative	858.913	0.302761	0.0550677	5.49798	3.84163e-08	1.35295e-07
Tb927.8.2540	3-ketoacyl-CoA thiolase, putative,ERG10	14700.5	0.302883	0.0272324	11.1221	9.79002e-29	1.09914e-27
Tb927.1.1600	pseudouridine synthase TruD, putative	3287.55	0.303194	0.0390931	7.75568	8.78745e-15	5.09025e-14
Tb927.10.290	proteasome alpha 2 subunit, putative	2957.13	0.303242	0.0564253	5.37422	7.69135e-08	2.62457e-07
Tb927.10.5420	hypothetical protein, conserved	3990.23	0.303403	0.0330373	9.18364	4.16742e-20	3.26005e-19
Tb927.9.7210	mitochondrial exoribonuclease DSS-1,exoribonuclease DSS-1 (EMBL:AY233297)	2048.13	0.303992	0.0399109	7.61675	2.60137e-14	1.45081e-13
Tb927.11.8300	hypothetical protein, conserved	1019.23	0.304343	0.0564519	5.39119	6.99907e-08	2.397e-07
Tb927.8.7400	RNA polymerase IIA largest subunit (RPB1)	901.123	0.304509	0.060501	5.03313	4.82544e-07	1.51167e-06
Tb927.11.16000	exonuclease, putative	1157.84	0.304526	0.0473578	6.43031	1.27341e-10	5.4927e-10
Tb927.6.480	EP3-2 procyclin,PARP A-beta,surface protein EP3-2,surface protein EP3-2 procyclin precursor,procyclic form specific polypeptide A-beta precursor	4897.07	0.304711	0.092416	3.29717	0.000976659	0.00208116
Tb927.5.3130	hypothetical protein	497.771	0.304968	0.079983	3.81292	0.000137337	0.000330631
Tb927.10.14270	TFIIF-stimulated CTD phosphatase, putative	761.116	0.305099	0.070895	4.30354	1.68092e-05	4.52687e-05
Tb927.7.7040	methylthioadenosine phosphorylase, putative (MTAP)	6781.58	0.305659	0.0281653	10.8523	1.94421e-27	2.09558e-26
Tb927.5.1270	hypothetical protein, conserved	1054.33	0.305677	0.0575575	5.31081	1.09138e-07	3.65288e-07
Tb927.8.7230	hypothetical protein, conserved	1631.62	0.305896	0.0459232	6.66104	2.71903e-11	1.23132e-10
Tb927.4.110	retrotransposon hot spot protein (RHS, pseudogene), putative,retrotransposon hot spot protein 1 (RHS1), interrupted	415.041	0.306203	0.0834849	3.66777	0.000244679	0.00056777
Tb927.6.890	hypothetical protein, conserved	4295.33	0.306283	0.047536	6.44317	1.17001e-10	5.06291e-10
Tb927.7.5410	hypothetical protein, conserved	241.467	0.30681	0.111551	2.75039	0.00595237	0.0112337
Tb927.10.8770	disgorgin, putative	1448.77	0.307058	0.0421039	7.29286	3.03443e-13	1.57165e-12
Tb927.3.5030	KU70 protein (KU70)	2498.73	0.307257	0.03585	8.57064	1.02913e-17	7.0979e-17
Tb927.10.10830	RGG-containing protein 2,MRB1-associated protein,RGGm (RGG2)	2247.96	0.307772	0.0599701	5.1321	2.86532e-07	9.19277e-07
Tb927.7.1090	hypothetical protein, conserved	3107.45	0.307782	0.0469407	6.55683	5.49628e-11	2.43643e-10
Tb927.8.1720	phosphatidylglycerolphosphate synthase, mitochondrial (pgps)	3775.31	0.307801	0.0273554	11.2519	2.26583e-29	2.59007e-28
Tb927.9.5700	hypothetical protein, conserved	6381.9	0.308051	0.0348332	8.84359	9.26899e-19	6.72696e-18
Tb927.9.13380	phosphoinositide-binding protein, putative	3161.64	0.308059	0.033759	9.12526	7.15672e-20	5.52524e-19
Tb927.11.5000	dynein intermediate chain IC78, putative	3014.67	0.308101	0.0329798	9.3421	9.44448e-21	7.72745e-20
Tb927.11.2260	eukaryotic translation initiation factor 4e, putative (eIF4E)	1871.03	0.30825	0.050248	6.13458	8.5382e-10	3.4585e-09
Tb927.5.2140	regulator of nonsense transcripts UPF1 (upf1)	3889.43	0.30827	0.0305316	10.0968	5.70942e-24	5.43431e-23
Tb927.10.1550	proteasome regulatory non-ATP-ase subunit 5,19S proteasome regulatory subunit 5 (RPN5)	3190.76	0.308468	0.0406668	7.58527	3.31805e-14	1.83318e-13
Tb927.7.710	heat shock 70 kDa protein, putative (HSP70)	14978.9	0.308913	0.030609	10.0922	5.97915e-24	5.67959e-23
Tb927.10.8590	flagellum transition zone component (FTZC)	2405.39	0.30932	0.0571967	5.408	6.37316e-08	2.19218e-07
Tb927.10.13210	dolichyl-P-Man:GDP-ManGlcNAc2-PP-dolichyl beta-1,4-mannosyltransferase, putative	2329.24	0.309408	0.0413541	7.48192	7.32468e-14	3.93176e-13
Tb927.11.3430	hypothetical protein, conserved	1099.16	0.309521	0.0539023	5.74226	9.34237e-09	3.49765e-08
Tb927.10.12920	hypothetical protein, conserved	3107.63	0.309875	0.0312557	9.9142	3.61151e-23	3.27883e-22
Tb927.7.4790	proteasome beta 6 subunit,20S proteasome beta 6 subunit, putative (BETA6)	4807.67	0.309969	0.0289956	10.6902	1.13149e-26	1.18443e-25
Tb927.4.3350	hypothetical protein, conserved	2379.23	0.311079	0.0422006	7.37144	1.68798e-13	8.90882e-13
Tb927.6.4830	hypothetical protein, conserved	1830.19	0.31117	0.0402244	7.73586	1.02704e-14	5.90579e-14
Tb927.11.6120	ABC transporter, putative	1393.24	0.311292	0.0483856	6.43356	1.24651e-10	5.38159e-10
Tb927.1.450	retrotransposon hot spot protein (RHS, pseudogene), putative	2269.45	0.311503	0.0746332	4.17379	2.99576e-05	7.81596e-05
Tb927.5.3030	intraflagellar transport protein IFT122, putative (IFT122B)	4150.02	0.31163	0.0356439	8.74287	2.27254e-18	1.62555e-17
Tb927.11.14800	hypothetical protein, conserved	1174.49	0.311811	0.0580693	5.36964	7.88942e-08	2.69021e-07
Tb927.10.12180	hypothetical protein, conserved	1441.36	0.311823	0.0441948	7.05566	1.71788e-12	8.42974e-12
Tb927.10.5260	hypothetical protein, conserved	1963.03	0.311923	0.038556	8.09013	5.96002e-16	3.69013e-15
Tb927.11.2610	hypothetical protein, conserved	19278.8	0.312101	0.025913	12.0442	2.08048e-33	2.7095e-32
Tb927.10.14480	hypothetical protein, conserved	1486.39	0.31215	0.0609094	5.12482	2.9783e-07	9.54552e-07
Tb927.5.4130	hypothetical protein, conserved	4453.2	0.312252	0.0322462	9.68338	3.54784e-22	3.096e-21
Tb927.11.3480	hypothetical protein, conserved	3694.24	0.312289	0.0316186	9.87675	5.25094e-23	4.74898e-22
Tb927.3.4760	dynamin, putative,vacuolar sortin protein 1, putative	1661.06	0.312491	0.0404401	7.72727	1.09881e-14	6.29932e-14
Tb927.8.3690	isocitrate dehydrogenase [NADP], mitochondrial precursor, putative (IDH)	1421.23	0.312742	0.0595067	5.25557	1.47568e-07	4.87009e-07
Tb927.7.4160	fatty acid elongase, putative,fatty acid elongase, putative	3643.64	0.312936	0.0416632	7.51109	5.86373e-14	3.17644e-13
Tb927.3.3940	RNA-binding protein, putative (DRBD11)	1681.54	0.313124	0.0655629	4.77593	1.78874e-06	5.30277e-06
Tb927.11.12840	hypothetical protein, conserved	10035	0.313328	0.0555827	5.63715	1.72892e-08	6.29316e-08
Tb927.8.4200	hypothetical protein, conserved	142.668	0.313869	0.129028	2.43256	0.0149926	0.0264056
Tb927.7.6310	polo-like protein kinase,protein kinase (PLK)	2297.42	0.314092	0.0486874	6.45121	1.10962e-10	4.81261e-10
Tb927.7.5920	mercaptopyruvate sulfurtransferase, putative (MST)	1294.82	0.314252	0.0469805	6.68899	2.24719e-11	1.02304e-10
Tb927.10.2020	hexokinase (HK2)	2195.08	0.314568	0.0394984	7.96406	1.66489e-15	1.00769e-14
Tb927.6.3470	hypothetical protein, conserved	770.73	0.314612	0.0571061	5.50925	3.60368e-08	1.27295e-07
Tb927.10.10090	hypothetical protein, conserved	4533.1	0.315001	0.0370067	8.512	1.70965e-17	1.16385e-16
Tb927.10.15430	hypothetical protein, conserved	1888.45	0.315108	0.0381126	8.26781	1.36439e-16	8.83576e-16
Tb927.10.15290	hypothetical protein, conserved	3942.68	0.31618	0.0396322	7.97786	1.48896e-15	9.04101e-15
Tb927.10.13450	hypothetical protein, conserved	2028.03	0.316199	0.0435452	7.26139	3.83139e-13	1.96822e-12
Tb927.10.6610	chaperone protein DNAj, putative	2541.66	0.316393	0.05652	5.59789	2.16978e-08	7.81351e-08
Tb927.10.1070	cdc2-related kinase 1, putative,cell division protein kinase 2 homolog 1 (CRK1)	1293.88	0.316517	0.0491728	6.43684	1.21987e-10	5.2705e-10
Tb927.7.2080	methyltransferase, putative,mRNA cap methyltransferase-like protein	3200.52	0.31676	0.0317537	9.97553	1.95061e-23	1.80036e-22
Tb927.9.13430	ubiquitin carboxyl-terminal hydrolase, putative,cysteine peptidase, Clan CA, family C19, putative	388.755	0.316802	0.0898575	3.5256	0.000422519	0.000948509
Tb927.10.9690	predicted C2 domain protein	4025.72	0.317295	0.0395318	8.02633	1.0043e-15	6.14953e-15
Tb11.02.5360	hypothetical protein, conserved	1108.57	0.317877	0.0826118	3.84784	0.000119164	0.000289242
Tb927.11.15660	hypothetical protein, conserved	4450.06	0.319013	0.0323544	9.85998	6.20638e-23	5.597e-22
Tb927.2.5830	hypothetical protein, conserved	1536.27	0.319137	0.0673854	4.73599	2.17988e-06	6.40597e-06
Tb927.7.7200	hypothetical protein, conserved	6395.19	0.319151	0.0489943	6.51405	7.31532e-11	3.21711e-10
Tb927.3.1210	protein transport protein Sec24 (SEC24.1)	4655.12	0.319292	0.0428349	7.45401	9.05452e-14	4.8383e-13
Tb927.1.2120	calpain, putative,cysteine peptidase, Clan CA, family C2, putative	2692.67	0.319409	0.0451154	7.07982	1.44345e-12	7.13937e-12
Tb927.2.3180	kinetoplast polyadenylation/uridylation factor 1,mitochondrial RNA binding protein 1 (KPAF1)	3906.18	0.319591	0.0357713	8.93429	4.0981e-19	3.03484e-18
Tb927.10.15900	hypothetical protein, conserved	696.54	0.319857	0.0893712	3.57898	0.000344943	0.000784998
Tb927.6.2840	hypothetical protein, conserved	2792.68	0.320199	0.0382966	8.36104	6.21698e-17	4.11646e-16
Tb927.4.4180	hypothetical protein, conserved	2062.89	0.320324	0.0386965	8.27787	1.254e-16	8.13765e-16
Tb927.10.100	expression site-associated gene (ESAG, pseudogene), putative,expression site-associated gene 2 (ESAG2), degenerate	570.526	0.320472	0.0806003	3.97607	7.0063e-05	0.000175102
Tb927.9.14200	hypothetical protein, conserved	2101.11	0.320625	0.042472	7.54908	4.38339e-14	2.39375e-13
Tb927.10.15760	hypothetical protein, conserved	13243.3	0.320685	0.0311267	10.3026	6.86037e-25	6.78989e-24
Tb927.5.2010	hypothetical protein	210.728	0.320733	0.115688	2.7724	0.00556454	0.0105609
Tb927.11.10710	hypothetical protein, conserved	4989.66	0.320899	0.0270631	11.8575	1.96862e-32	2.48499e-31
Tb927.10.7230	hypothetical protein, conserved	15332.5	0.321159	0.0351684	9.13203	6.72246e-20	5.19848e-19
Tb927.10.5090	hypothetical protein, conserved	1103.32	0.321385	0.0484726	6.63024	3.3515e-11	1.50618e-10
Tb927.8.6300	hypothetical protein, conserved	2673.98	0.321425	0.0420208	7.64918	2.02271e-14	1.13749e-13
Tb927.8.1950	hypothetical protein, conserved	4875.51	0.321451	0.0359126	8.95093	3.52513e-19	2.61669e-18
Tb927.5.520	stomatin-like protein, putative	2032.34	0.321463	0.0404979	7.93777	2.05844e-15	1.23874e-14
Tb927.3.1910	hypothetical protein, conserved	731.077	0.321585	0.0760917	4.22628	2.37584e-05	6.27486e-05
Tb927.4.4740	Hypothetical protein, putative	1351.21	0.321648	0.0500354	6.42841	1.28949e-10	5.55954e-10
Tb927.11.16680	hypothetical protein, conserved	1519.32	0.32266	0.0545503	5.91491	3.32066e-09	1.28446e-08
Tb927.11.14920	hypothetical protein, conserved	7895.26	0.323043	0.0509871	6.33578	2.36148e-10	9.98974e-10
Tb927.2.270	retrotransposon hot spot protein (RHS, pseudogene), putative,retrotransposon hot spot protein 3 (RHS3), frameshift	1087.17	0.323101	0.103445	3.1234	0.00178772	0.00366263
Tb927.4.4340	hypothetical protein, conserved	956.488	0.323275	0.0536171	6.02932	1.64653e-09	6.55143e-09
Tb927.10.12510	P-type H+-ATPase, putative	1381.98	0.323465	0.0447153	7.23387	4.69412e-13	2.39837e-12
Tb927.10.2580	hypothetical protein, conserved	1934.68	0.323509	0.0485609	6.66192	2.70271e-11	1.22452e-10
Tb927.3.1920	NOT5 protein (NOT5)	5330.52	0.323725	0.0474561	6.82158	9.00445e-12	4.21517e-11
Tb927.2.2460	ubiquitin-conjugating enzyme e2, putative	1242.93	0.32398	0.0508673	6.36912	1.90114e-10	8.0968e-10
Tb927.9.4560	RBP32 (RBP32)	3449.43	0.324078	0.0396337	8.17682	2.91421e-16	1.85044e-15
Tb927.11.3690	hypothetical protein, conserved	1278.5	0.32415	0.0505043	6.41826	1.37841e-10	5.92394e-10
Tb927.1.1930	phosphatidylinositol 3-kinase, putative	9242.91	0.324467	0.0576551	5.62773	1.82595e-08	6.62846e-08
Tb927.11.12180	kinesin, putative	896.221	0.324563	0.0530287	6.12051	9.32784e-10	3.76704e-09
Tb927.10.11840	hypothetical protein	802.247	0.324577	0.0594945	5.45558	4.8814e-08	1.70074e-07
Tb927.5.1770	hypothetical protein, conserved	3947.16	0.324857	0.0395914	8.20525	2.30114e-16	1.46906e-15
Tb927.4.360	1,2-Dihydroxy-3-keto-5-methylthiopentene dioxygenase, putative	2359.68	0.325613	0.0571733	5.6952	1.23231e-08	4.56471e-08
Tb927.10.12670	hypothetical protein, conserved	1376.71	0.325711	0.0616958	5.2793	1.2968e-07	4.30382e-07
Tb927.6.2550	RNA-binding protein, putative (TRRM2)	3967.98	0.326771	0.0412606	7.9197	2.38088e-15	1.4246e-14
Tb927.9.15270	hypothetical protein, conserved	2234.96	0.327316	0.041251	7.93473	2.10946e-15	1.26702e-14
Tb927.9.7520	hypothetical protein, conserved	1562.45	0.327727	0.0558838	5.86444	4.50655e-09	1.7276e-08
Tb927.11.4540	nucleoporin 48 (TbNup48)	1861.14	0.328111	0.0732285	4.48064	7.44206e-06	2.08078e-05
Tb927.4.3060	hypothetical protein, conserved	4292.81	0.328246	0.033103	9.91591	3.54989e-23	3.22599e-22
Tb927.10.3430	hypothetical protein, conserved	2151.83	0.328356	0.0389655	8.42684	3.55116e-17	2.37465e-16
Tb927.11.2230	carnitine O-acetyltransferase, putative (CAT)	4384.37	0.328846	0.0346719	9.48451	2.43528e-21	2.04937e-20
Tb927.11.5010	TFIIF-stimulated CTD phosphatase, putative	895.82	0.328994	0.0689612	4.77071	1.83575e-06	5.44042e-06
Tb927.9.2030	hypothetical protein, conserved	1387.9	0.329284	0.0538195	6.1183	9.45809e-10	3.81801e-09
Tb927.6.130	leucine-rich repeat protein (LRRP, pseudogene), putative,leucine-rich repeat protein 1 (LRRP1), frameshift	201.931	0.32942	0.117009	2.81534	0.00487249	0.00930732
Tb927.4.4900	hypothetical protein	480.588	0.329531	0.0964423	3.41687	0.000633447	0.00138385
Tb927.11.13240	RNA polymerase subunit, putative (RPC25)	1737.93	0.329702	0.0511957	6.44004	1.19445e-10	5.16391e-10
Tb927.11.3970	hypothetical protein, conserved	4498.1	0.329722	0.0337426	9.77169	1.48945e-22	1.32175e-21
Tb927.4.3810	DNA-directed RNA polymerase II subunit 2, putative,RNA polymerase subunit, putative (RPB2)	5652.42	0.329877	0.0275015	11.9949	3.78006e-33	4.88254e-32
Tb927.10.6670	dynein light chain, putative	2142.75	0.330027	0.0805093	4.09924	4.14501e-05	0.000106728
Tb927.10.3610	hypothetical protein, conserved	1226.99	0.330158	0.051451	6.41695	1.39033e-10	5.97247e-10
Tb927.10.3340	protein kinase, putative	1979.06	0.330174	0.0452477	7.29704	2.94171e-13	1.52781e-12
Tb927.10.8310	acetyltransferase, putative	925.257	0.330606	0.06628	4.98802	6.10018e-07	1.89467e-06
Tb927.11.3490	hypothetical protein, conserved	6903.5	0.331169	0.0302252	10.9567	6.17048e-28	6.72768e-27
Tb927.4.2200	hypothetical protein, conserved	4109.77	0.331931	0.0361187	9.19001	3.92816e-20	3.07543e-19
Tb927.8.4250	hypothetical protein, conserved	2025.88	0.332469	0.0375598	8.85172	8.61837e-19	6.27407e-18
Tb927.11.9330	helicase-like protein	2072.75	0.332715	0.0512536	6.49153	8.49693e-11	3.7177e-10
Tb927.7.4350	hypothetical protein, conserved	701.27	0.332794	0.0722279	4.60756	4.07425e-06	1.16988e-05
Tb927.3.4570	UDP-GlcNAc:PI a1-6 GlcNAc-transferase, putative (TbGPI1)	1458.16	0.332847	0.0456534	7.29074	3.0826e-13	1.59484e-12
Tb927.8.1220	hypothetical protein, conserved (pseudogene)	1725.82	0.333284	0.0486281	6.85374	7.19445e-12	3.39311e-11
Tb927.8.3800	nucleoside phosphatase, putative,guanosine diphosphatase, putative	1081.15	0.333303	0.0541863	6.15105	7.697e-10	3.13255e-09
Tb927.10.9700	predicted C2 domain protein	2378.78	0.333508	0.0538327	6.19526	5.81889e-10	2.39398e-09
Tb927.5.3290	hypothetical protein, conserved	1137.92	0.333634	0.0594531	5.61172	2.00321e-08	7.23854e-08
Tb927.7.4130	hypothetical protein, conserved	1599.66	0.334016	0.0604162	5.52859	3.22811e-08	1.14562e-07
Tb927.10.6550	hypothetical protein, conserved	2085.57	0.334244	0.0445729	7.49883	6.43885e-14	3.47007e-13
Tb927.9.4520	mitochondrial processing peptide beta subunit, putative,metallo-peptidase, Clan ME, Family M16	2875.81	0.334339	0.044308	7.54579	4.49569e-14	2.45224e-13
Tb927.5.1790	hypothetical protein, conserved	6332.88	0.335054	0.0500944	6.68845	2.25543e-11	1.0263e-10
Tb927.1.4490	acetyltransferase, putative	1280.8	0.33515	0.0615713	5.44329	5.23054e-08	1.81702e-07
Tb927.11.5440	malic enzyme	9759.86	0.335192	0.0353703	9.47665	2.62574e-21	2.20768e-20
Tb927.11.8120	protein transport protein Sec13, putative	1317.59	0.335257	0.0464476	7.21795	5.2778e-13	2.68786e-12
Tb927.3.1680	hypothetical protein, conserved	6004.42	0.335322	0.0361053	9.28733	1.58205e-20	1.27673e-19
Tb927.7.7070	hypothetical protein, conserved	1718.1	0.335335	0.040323	8.31622	9.08146e-17	5.94934e-16
Tb927.11.950	RNA-binding protein, putative (DRBD14)	2264.26	0.335688	0.040831	8.2214	2.0114e-16	1.29013e-15
Tb927.6.620	hypothetical protein, conserved	7149.57	0.335793	0.0491702	6.82919	8.53962e-12	4.00751e-11
Tb927.5.2030	hypothetical protein, conserved	3721.21	0.336391	0.0325174	10.3449	4.41178e-25	4.41739e-24
Tb927.9.740	hypothetical protein, conserved	239.305	0.336415	0.106568	3.15681	0.00159504	0.00329404
Tb927.9.12780	hypothetical protein, conserved	3625.76	0.336808	0.0305051	11.041	2.42215e-28	2.68742e-27
Tb927.10.960	U4/U6-specific protein PRP4	1856.13	0.336823	0.0475247	7.08732	1.36733e-12	6.77351e-12
Tb927.5.4300	prolyl oligopeptidase, putative,Serine peptidase, Clan SC, Family S9A	2762.08	0.337151	0.0363486	9.27547	1.76843e-20	1.41624e-19
Tb927.6.3930	hypothetical protein, conserved	1666.72	0.337243	0.0443053	7.61178	2.70336e-14	1.5068e-13
Tb927.6.2520	hypothetical protein, conserved	1045.9	0.337276	0.0566316	5.95562	2.5909e-09	1.01634e-08
Tb927.11.280	hypothetical protein, conserved	900.519	0.33761	0.0573027	5.89169	3.82271e-09	1.47142e-08
Tb927.9.8760	hypothetical protein, conserved	6969.49	0.33769	0.0469937	7.18586	6.67856e-13	3.37394e-12
Tb927.11.7100	cytoplasmic translation machinery associated protein, putative	1583.71	0.337729	0.0476352	7.0899	1.34209e-12	6.65897e-12
Tb927.10.7450	exosome complex exonuclease RRP41A,Rrp41p homologue (RRP41A)	1096.84	0.337883	0.0473846	7.13065	9.98969e-13	5.00651e-12
Tb927.7.5340	hypothetical protein, conserved	2107.67	0.338611	0.0604679	5.59984	2.14547e-08	7.73485e-08
Tb927.4.1630	ribosomal RNA processing protein 6 (RRP6)	5132.89	0.338797	0.028789	11.7682	5.68959e-32	7.11538e-31
Tb927.10.10800	palmitoyl acyltransferase 2, putative	1920.31	0.339191	0.0616209	5.50448	3.70265e-08	1.30602e-07
Tb927.10.9190	isoleucyl-tRNA synthetase, putative (IleRS)	17019	0.340308	0.0433957	7.84197	4.43544e-15	2.61583e-14
Tb927.10.3170	ABC transporter, putative	3540.92	0.340501	0.0300985	11.3129	1.1328e-29	1.30689e-28
Tb927.10.14780	mitogen-activated protein kinase kinase kinase, putative,canertinib-binding protein kinase-1 (CBPK1)	2323.12	0.340749	0.0438479	7.77115	7.77744e-15	4.52462e-14
Tb927.7.4860	kinetoplastid kinetochore protein 13 (kkt13)	1277.42	0.340818	0.0473978	7.1906	6.45074e-13	3.26409e-12
Tb927.5.3240	hypothetical protein, conserved	2060.95	0.341493	0.0442723	7.71347	1.22443e-14	6.98975e-14
Tb927.11.13640	J-binding protein (JBP1)	1432.83	0.341712	0.0555217	6.15457	7.52819e-10	3.06781e-09
Tb927.8.5080	hypothetical protein, conserved	829.264	0.341944	0.0597098	5.72677	1.02359e-08	3.82004e-08
Tb927.3.3550	hypothetical protein, conserved	2699.54	0.342018	0.0446064	7.66746	1.7543e-14	9.92458e-14
Tb927.10.4430	pumillo RNA binding protein PUF1 (PUF1)	2189.08	0.342166	0.0474031	7.21823	5.26691e-13	2.68376e-12
Tb927.3.5180	cofilin/actin depolymerizing factor, putative,cofilin-like protein	4334.16	0.342333	0.0688556	4.97175	6.63519e-07	2.05139e-06
Tb927.8.560	hypothetical protein, conserved	2596.14	0.342654	0.0341929	10.0212	1.23025e-23	1.15468e-22
Tb927.8.4560	hypothetical protein, conserved	2597.58	0.342741	0.0372131	9.21022	3.25457e-20	2.56722e-19
Tb927.3.640	hypothetical protein, conserved	4289.75	0.342873	0.0521974	6.56878	5.07301e-11	2.25621e-10
Tb927.9.9020	ribosome-interacting GTPase 2, putative (RBG2)	1417.06	0.34325	0.0483687	7.09653	1.27924e-12	6.35717e-12
Tb927.11.10450	UDP-N-acetylglucosamine-dolichyl-phosphate N-acetylglucosaminephosphotransferase, putative	1613.44	0.343747	0.058387	5.88738	3.92357e-09	1.5084e-08
Tb927.4.2450	thioredoxin, putative	4664.74	0.343789	0.0295404	11.6379	2.64348e-31	3.19996e-30
Tb927.9.7270	hypothetical protein	219.79	0.343881	0.106686	3.22329	0.00126729	0.00265729
Tb927.5.1760	Isoprenylcysteine alpha-carbonyl methylesterase, putative	2402.74	0.344011	0.0409526	8.40022	4.45625e-17	2.96936e-16
Tb927.10.2190	hypothetical protein, conserved	3772.99	0.344391	0.0484859	7.10291	1.22155e-12	6.07684e-12
Tb927.11.11800	DNA repair and recombination helicase protein PIF3 (TbPIF3)	2430.07	0.344601	0.0383863	8.97719	2.77763e-19	2.07487e-18
Tb927.10.11270	RNA-binding protein, putative (RBP23)	1087.27	0.344898	0.0526847	6.54645	5.89209e-11	2.60455e-10
Tb927.6.1870	eukaryotic translation initiation factor 4e, putative	4021.19	0.344961	0.0865541	3.98549	6.73401e-05	0.000168654
Tb927.10.14950	Zinc finger CCCH domain-containing protein 40,RNA binding protein, putative (ZC3H40)	3443.29	0.345185	0.0475968	7.25227	4.09854e-13	2.10089e-12
Tb927.9.5590	DNA topoisomerase ii (TOP2)	4701.29	0.345216	0.0469837	7.34757	2.01837e-13	1.0611e-12
Tb927.4.4400	hypothetical protein, conserved	2605.11	0.346092	0.0388062	8.91848	4.72744e-19	3.49542e-18
Tb927.11.6230	pretranslocation protein, alpha subunit, putative,SEC61-like (pretranslocation process) protein, putative	7381.76	0.346116	0.0325333	10.6388	1.96562e-26	2.04173e-25
Tb927.10.7300	hypothetical protein, conserved	696.702	0.346216	0.0726055	4.76845	1.85649e-06	5.49326e-06
Tb927.3.4420	hypothetical protein, conserved	903.936	0.346454	0.0535616	6.46832	9.90957e-11	4.31379e-10
Tb927.4.4210	ATP-dependent zinc metallopeptidase, putative,metallo-peptidase, Clan MA(E) Family M41	4198.98	0.346508	0.029179	11.8753	1.59127e-32	2.01135e-31
Tb927.10.1290	hypothetical protein, conserved	449.76	0.346933	0.12846	2.7007	0.00691941	0.0129091
Tb927.8.4350	hypothetical protein, conserved	1207.1	0.346958	0.0572744	6.05782	1.37979e-09	5.5133e-09
Tb927.10.7110	inositol-3-phosphate synthase, putative	3169.23	0.347063	0.0316179	10.9768	4.94119e-28	5.40611e-27
Tb927.1.4720	hypothetical protein, conserved	2905.01	0.347157	0.0424284	8.1822	2.78709e-16	1.7733e-15
Tb927.9.2400	hypothetical protein, conserved	399.934	0.347299	0.0914932	3.7959	0.000147107	0.000352714
Tb927.10.4470	hypothetical protein, conserved	5110.94	0.347391	0.0264989	13.1096	2.8997e-39	4.32527e-38
Tb927.11.12700	hypothetical protein, conserved	509.476	0.347722	0.0860239	4.04215	5.29622e-05	0.0001345
Tb927.4.4960	metal-ion transporter, putative	677.462	0.347871	0.0640808	5.42863	5.67879e-08	1.96407e-07
Tb927.2.5320	hypothetical protein, conserved	214.082	0.347884	0.11405	3.05026	0.0022864	0.00460302
Tb927.9.8670	hypothetical protein, conserved	2649.12	0.347942	0.0357236	9.73983	2.03899e-22	1.79591e-21
Tb927.7.580	GTP-binding protein, putative	2433.64	0.348082	0.0460885	7.55248	4.2704e-14	2.3361e-13
Tb927.10.5350	dynein heavy chain, putative	13359.4	0.348438	0.052612	6.62279	3.52488e-11	1.58109e-10
Tb927.11.7470	hypothetical protein, conserved	1393.34	0.348742	0.0456425	7.64073	2.15997e-14	1.21035e-13
Tb927.10.9140	hypothetical protein, conserved	2412.12	0.348931	0.0378526	9.21816	3.02239e-20	2.39207e-19
Tb927.4.3930	amino acid transporter, putative	3191.81	0.348945	0.0460832	7.57207	3.67326e-14	2.02233e-13
Tb927.3.5370	hypothetical protein, conserved	3143.88	0.348979	0.120127	2.90508	0.00367155	0.00714779
Tb927.7.2670	zinc finger protein family member, putative (ZC3H21)	1287.25	0.349626	0.0613866	5.69548	1.23023e-08	4.5588e-08
Tb927.7.6360	histone H2A variant,H2Az (h2aZ)	2906.35	0.349756	0.0417973	8.36792	5.86445e-17	3.88576e-16
Tb927.11.14560	cleavage and polyadenylation specificity factor-like protein, putative	5419.49	0.349888	0.0303127	11.5426	8.04271e-31	9.58829e-30
Tb927.10.12410	hypothetical protein, conserved	1527.24	0.349961	0.0817979	4.27837	1.88271e-05	5.03585e-05
Tb927.8.2480	3-oxo-5-alpha-steroid 4-dehydrogenase-like, putative	1586.85	0.349961	0.0465693	7.51485	5.69761e-14	3.09e-13
Tb927.5.2000	hypothetical protein	697.851	0.349993	0.0897285	3.90058	9.59625e-05	0.000236081
Tb927.10.9750	ubiquitin-protein ligase, putative (upl3)	3941.73	0.350103	0.0529331	6.61406	3.73908e-11	1.67399e-10
Tb927.7.5640	hypothetical protein, conserved	1792.41	0.350254	0.044917	7.79781	6.29914e-15	3.6782e-14
Tb927.10.11610	SKP1-like protein	687.72	0.350457	0.0829753	4.22362	2.40404e-05	6.33696e-05
Tb927.1.2400	alpha tubulin	4780.11	0.350539	0.0623691	5.6204	1.90512e-08	6.89994e-08
Tb927.3.1120	GTP-binding nuclear protein rtb2, putative (rtb2)	10904.6	0.350592	0.0208304	16.8308	1.45092e-63	3.63383e-62
Tb927.6.560	cysteine peptidase C (CPC),CPC cysteine peptidase, Clan CA, family C1, Cathepsin B-like (TbcatB)	2876.06	0.350729	0.0454272	7.72069	1.15705e-14	6.62514e-14
Tb927.11.3010	hypothetical protein, conserved	2035.73	0.35088	0.0530124	6.61883	3.62047e-11	1.62242e-10
Tb927.1.4480	hypothetical protein, conserved	5035.55	0.350882	0.0334755	10.4817	1.04799e-25	1.06975e-24
Tb927.10.15220	hypothetical protein, conserved	2377.51	0.351139	0.037995	9.24172	2.42558e-20	1.92943e-19
Tb927.5.1000	ubiquitin-conjugating enzyme e2, putative,ubiquitin carrier protein, putative,ubiquitin-protein ligase, putative	5748.21	0.351265	0.0849832	4.13334	3.57524e-05	9.25368e-05
Tb927.11.870	hypothetical protein, conserved	918.216	0.351544	0.0631657	5.56543	2.61512e-08	9.3601e-08
Tb927.4.3070	hypothetical protein, conserved	2916.03	0.351883	0.0397708	8.84778	8.92748e-19	6.4841e-18
Tb927.3.3230	hypothetical protein, conserved	2099.77	0.351927	0.0424453	8.2913	1.12015e-16	7.2891e-16
Tb927.4.1300	amidinotransferase, putative	22432.4	0.351981	0.0324734	10.8391	2.24755e-27	2.41701e-26
Tb927.10.6210	hypothetical protein, conserved	2028.8	0.352596	0.0495459	7.11655	1.1066e-12	5.53123e-12
Tb927.8.7480	hypothetical protein, conserved	2511.46	0.352958	0.0580416	6.08113	1.19341e-09	4.79294e-09
Tb927.11.8070	hypothetical protein, conserved	527.594	0.353116	0.0695329	5.07841	3.80616e-07	1.20637e-06
Tb927.2.980	retrotransposon hot spot protein (RHS, pseudogene), putative,retrotransposon hot spot protein 5 (RHS5), degenerate	324.883	0.353346	0.107909	3.27447	0.0010586	0.00224261
Tb927.11.5980	hypothetical protein, conserved	972.379	0.353479	0.0574096	6.15714	7.4071e-10	3.02238e-09
Tb927.10.5730	hypothetical protein	379.294	0.353538	0.0958611	3.68803	0.000225999	0.000526755
Tb927.3.1290	cullin 4B, putative	3699.2	0.353654	0.028887	12.2427	1.83866e-34	2.45207e-33
Tb927.8.3470	hypothetical protein, conserved	1471.2	0.354129	0.0491494	7.20515	5.79792e-13	2.94322e-12
Tb927.4.860	hypothetical protein, conserved	1631.16	0.354214	0.043826	8.08227	6.3572e-16	3.93089e-15
Tb927.11.2580	hypothetical protein, conserved	2366.24	0.354508	0.0510356	6.94629	3.75019e-12	1.802e-11
Tb927.10.12290	UDP-Gal or UDP-GlcNAc-dependent glycosyltransferase, putative	3146.87	0.354677	0.0398191	8.90722	5.23301e-19	3.85414e-18
Tb927.4.3400	hypothetical protein, conserved	1633.72	0.354937	0.044667	7.94629	1.92182e-15	1.15948e-14
Tb927.6.1430	hypothetical protein, conserved	3723.95	0.355509	0.0456639	7.78534	6.95263e-15	4.04977e-14
Tb927.10.10610	protein tyrosine phosphatase, putative	2632.61	0.355642	0.0506662	7.01931	2.22964e-12	1.08797e-11
Tb927.7.4590	chaperone protein DNAj, putative	1645.9	0.355707	0.0428038	8.31017	9.5569e-17	6.25338e-16
Tb927.11.4210	hypothetical protein, conserved	1758.6	0.35571	0.0452692	7.85767	3.91349e-15	2.31669e-14
Tb927.10.9760	alternative oxidase	1027.78	0.355824	0.0600055	5.92986	3.03202e-09	1.17958e-08
Tb927.11.5110	hypothetical protein, conserved	1634.83	0.355978	0.039679	8.97144	2.92654e-19	2.18266e-18
Tb927.1.2760	hypothetical protein	714.604	0.356106	0.104023	3.42334	0.000618557	0.00135289
Tb927.9.6650	hypothetical protein, conserved	2800.6	0.356211	0.0361482	9.85419	6.5743e-23	5.92314e-22
Tb927.10.6010	hypothetical protein, conserved	4025.94	0.356317	0.0345869	10.3021	6.8938e-25	6.81584e-24
Tb927.8.2840	hypothetical protein, conserved	1853.83	0.356452	0.0426672	8.35423	6.58619e-17	4.35482e-16
Tb927.8.4650	hypothetical protein, conserved	1343.72	0.356503	0.0582168	6.12372	9.14174e-10	3.69347e-09
Tb927.7.570	prefoldin, putative	2907.33	0.35676	0.047143	7.5676	3.80181e-14	2.08823e-13
Tb927.11.8770	ATP-dependent RNA helicase FAL1, putative	3020.45	0.356772	0.036528	9.76706	1.55907e-22	1.38223e-21
Tb927.6.140	retrotransposon hot spot protein 5 (RHS5), putative	1059.5	0.356892	0.0634747	5.62258	1.88127e-08	6.81879e-08
Tb927.11.2680	hypothetical protein, conserved	2598.44	0.357064	0.0380388	9.38684	6.18298e-21	5.11206e-20
Tb927.9.8520	hypothetical protein, conserved	2301.94	0.357552	0.0554412	6.4492	1.1244e-10	4.87446e-10
Tb927.4.4950	hypothetical protein, conserved	312.375	0.357834	0.095933	3.73005	0.000191445	0.000451793
Tb927.8.4780	hypothetical protein, conserved	11106.3	0.358138	0.0505282	7.08787	1.36188e-12	6.75005e-12
Tb927.7.3970	hypothetical protein, conserved	1379.22	0.358191	0.0720538	4.97116	6.65548e-07	2.05564e-06
Tb927.10.16080	hypothetical protein, conserved	2432.96	0.358378	0.046536	7.70109	1.34906e-14	7.69194e-14
Tb927.6.3150	Hydin,flagellar component	12573.7	0.358719	0.0636531	5.63553	1.74518e-08	6.34744e-08
Tb927.6.4800	hypothetical protein, conserved	2415.37	0.359199	0.0366807	9.7926	1.21139e-22	1.07905e-21
Tb927.11.1420	hypothetical protein, conserved	1630.35	0.359234	0.0524242	6.85244	7.25992e-12	3.42227e-11
Tb927.3.5400	hypothetical protein, conserved	2041.75	0.359253	0.041991	8.55549	1.17364e-17	8.04758e-17
Tb927.10.10190	hypothetical protein, conserved	2871.94	0.359469	0.047079	7.63544	2.25046e-14	1.26031e-13
Tb927.4.3960	hypothetical protein, conserved	347.234	0.359778	0.0899564	3.99947	6.34841e-05	0.000159674
Tb927.5.2080	guanosine monophosphate reductase, putative	5618.28	0.35997	0.0333676	10.788	3.92195e-27	4.2033e-26
Tb927.10.12890	bifunctional aminoacyl-tRNA synthetase, putative	13693.9	0.360101	0.0406505	8.85846	8.11241e-19	5.924e-18
Tb927.10.5150	zinc finger protein family member, putative (ZC3H31)	224.961	0.36079	0.111867	3.22517	0.00125898	0.00264162
Tb927.11.15800	hypothetical protein, conserved	3259.73	0.361026	0.0366727	9.84453	7.23737e-23	6.48342e-22
Tb927.11.14550	hypothetical protein, conserved	1614.78	0.361191	0.0425954	8.47957	2.26022e-17	1.52982e-16
Tb927.1.90	retrotransposon hot spot protein (RHS, pseudogene), putative	183.487	0.361469	0.153766	2.35077	0.0187346	0.0322972
Tb927.8.1300	hypothetical protein, conserved	2283.6	0.362663	0.0414269	8.75429	2.05401e-18	1.47147e-17
Tb927.3.3220	RNA polymerase-associated protein CTR9, putative	3563.42	0.36271	0.0421097	8.61345	7.08947e-18	4.93649e-17
Tb927.11.14280	septum formation protein MAF homologue, putative	731.122	0.363064	0.0712763	5.09376	3.51033e-07	1.11711e-06
Tb927.10.7350	hypothetical protein, conserved	6725.84	0.363187	0.027699	13.1119	2.81422e-39	4.20441e-38
Tb927.10.1350	hypothetical protein, conserved	2922.18	0.363498	0.0448341	8.10762	5.16196e-16	3.20653e-15
Tb927.6.4090	chaperonin HSP60, mitochondrial precursor, putative (HSP60)	3435.13	0.363514	0.0367091	9.90257	4.05697e-23	3.67619e-22
Tb927.7.4880	hypothetical protein, conserved	2796.51	0.363589	0.0435519	8.34842	6.91813e-17	4.5679e-16
Tb927.10.11400	hypothetical protein, conserved	1858.77	0.363734	0.0502544	7.23785	4.55853e-13	2.33035e-12
Tb927.9.11040	mitochondrial carrier protein (MCP3)	634.055	0.36385	0.103842	3.50389	0.000458521	0.00102349
Tb927.10.10360	microtubule-associated protein, putative	442.846	0.364135	0.0815247	4.46657	7.94854e-06	2.21648e-05
Tb927.7.210	proline dehydrogenase	7008.25	0.364161	0.0337722	10.7828	4.14882e-27	4.4414e-26
Tb927.10.5740	hypothetical protein, conserved	576.073	0.364501	0.0789655	4.61595	3.91306e-06	1.12644e-05
Tb927.4.1880	hypothetical protein, conserved	759.793	0.364588	0.0628455	5.80135	6.5785e-09	2.49655e-08
vsg555555_BES5--expression	BES5--expression site-associated gene 4 (ESAG4) protein[15187:18994](+)	148.876	0.36488	0.144679	2.522	0.0116689	0.0209464
Tb927.6.4340	U6 snRNA-associated Sm-like protein LSm5p (TbLSm5)	991.087	0.365115	0.0700832	5.20974	1.89101e-07	6.17178e-07
Tb927.11.6990	protein kinase, putative,serine/threonine protein kinase, putative	1630.76	0.36517	0.0464361	7.86392	3.723e-15	2.20669e-14
Tb927.10.11930	beta-D-hydroxybutyrate dehydrogenase	1602.86	0.365668	0.0472532	7.73848	1.00613e-14	5.79261e-14
Tb927.11.1540	isovaleryl-coA dehydrogenase, putative	3158.39	0.365877	0.0358032	10.2191	1.62807e-24	1.58313e-23
Tb927.8.6560	hypothetical protein, conserved	1072.35	0.36604	0.0445363	8.21892	2.05337e-16	1.31355e-15
Tb927.8.7090	hypothetical protein, conserved	3242.68	0.366046	0.0365697	10.0096	1.38373e-23	1.29486e-22
Tb927.10.3100	glycerol-3-phosphate acyltransferase, putative	2428.38	0.366074	0.0474372	7.71701	1.19087e-14	6.80641e-14
Tb927.10.9430	phosphoribosylpyrophosphate synthetase, putative (PRS)	5473.1	0.366098	0.0316352	11.5725	5.68123e-31	6.80739e-30
Tb927.7.280	cyclophilin-type peptidyl-prolyl cis-trans isomerase, putative (PPIase)	2270.57	0.366112	0.0401714	9.11374	7.95923e-20	6.11979e-19
Tb927.6.2610	hypothetical protein, conserved	726.195	0.366526	0.0823697	4.44977	8.59608e-06	2.38228e-05
Tb927.7.2590	prefoldin, putative	3070.26	0.36662	0.039402	9.30459	1.34511e-20	1.0883e-19
Tb927.9.4750	hypothetical protein, unlikely	4762.19	0.366698	0.052621	6.96867	3.1995e-12	1.54604e-11
Tb927.9.13440	hypothetical protein, conserved	4630.32	0.366945	0.0334284	10.977	4.92855e-28	5.39854e-27
Tb927.7.4090	serine/threonine-protein kinase, putative	1944.91	0.367094	0.0386899	9.48811	2.35268e-21	1.98162e-20
Tb927.11.3450	hypothetical protein, conserved	2782.43	0.367273	0.0400521	9.16987	4.7358e-20	3.69854e-19
Tb927.11.16580	hypothetical protein, conserved	1835.63	0.367424	0.0446006	8.23808	1.74995e-16	1.12631e-15
Tb927.4.1560	hypothetical protein, conserved	939.816	0.367887	0.0580293	6.33968	2.30241e-10	9.75734e-10
Tb927.7.720	conserved protein	3036.45	0.36809	0.0425242	8.65601	4.88546e-18	3.43474e-17
Tb927.11.10560	eukaryotic translation initation factor 4 gamma, putative	5577.68	0.368355	0.0294633	12.5022	7.26347e-36	1.00412e-34
Tb927.4.3410	selenoprotein, putative	3601.39	0.368953	0.0317903	11.6058	3.84903e-31	4.62962e-30
Tb927.10.10430	hypothetical protein, conserved	920.95	0.369293	0.0918988	4.01848	5.85758e-05	0.00014788
Tb927.9.2760	hypothetical protein, conserved	2018.54	0.37005	0.0400311	9.24408	2.37272e-20	1.88898e-19
Tb927.10.6520	hypothetical protein, conserved	1072.77	0.371034	0.0593005	6.25685	3.92835e-10	1.63183e-09
Tb927.10.13380	hypothetical protein, conserved	1586.74	0.371095	0.0484322	7.66216	1.82832e-14	1.03247e-13
Tb927.9.9810	hypothetical protein, conserved	2677.63	0.371291	0.0374053	9.92616	3.20356e-23	2.91883e-22
Tb927.10.14390	hypothetical protein, conserved	3479.96	0.371348	0.0321788	11.5402	8.27778e-31	9.85609e-30
Tb927.8.4890	endoplasmic reticulum oxidoreductin, putative,pol-associated gene 1	2326.45	0.37158	0.0402347	9.23533	2.57499e-20	2.04311e-19
Tb927.7.880	RNA-binding protein, putative (RPB25)	1455.42	0.371857	0.0769035	4.83538	1.32894e-06	3.99358e-06
Tb927.10.15330	hypothetical protein, conserved	1874.26	0.372549	0.0436517	8.53458	1.40669e-17	9.5968e-17
Tb927.8.1990	peroxidoxin,tryparedoxin peroxidase (TRYP2)	8612.6	0.372599	0.0277664	13.419	4.67718e-41	7.37261e-40
Tb927.11.7060	acidocalcisomal pyrophosphatase	480.559	0.373097	0.0736803	5.06373	4.11133e-07	1.2983e-06
Tb927.10.7420	bromodomain factor 2 protein, putative	1616.71	0.373136	0.0653593	5.709	1.1364e-08	4.22603e-08
Tb927.11.12425	hypothetical protein	241.196	0.373167	0.100321	3.71973	0.000199434	0.000469357
Tb927.6.4350	ribosomal RNA assembly protein, putative	1567.72	0.373337	0.071533	5.21909	1.79807e-07	5.88063e-07
Tb927.11.7660	hypothetical protein	1531.98	0.373393	0.0618979	6.0324	1.61545e-09	6.43048e-09
Tb927.2.380	retrotransposon hot spot protein 2 (RHS2), putative	2140.09	0.373759	0.0686382	5.44535	5.17048e-08	1.79749e-07
Tb927.9.8720	fructose-1,6-bisphosphatase (FBPase)	4528.78	0.37507	0.0308651	12.1519	5.60457e-34	7.40117e-33
Tb927.1.1420	conserved protein, unknown function	2852.64	0.375276	0.0381022	9.84918	6.91084e-23	6.20268e-22
Tb927.11.1710	mitochondrial RNA binding protein 1,gBP21, MRP1 (GBP21)	6300.27	0.37597	0.0441582	8.51416	1.67798e-17	1.14311e-16
Tb927.11.1690	hypothetical protein, conserved	3539.37	0.376192	0.0769904	4.88622	1.02788e-06	3.12366e-06
Tb927.9.2580	deoxyhypusine hydroxylase, putative	2431.29	0.376331	0.032776	11.4819	1.62602e-30	1.91671e-29
Tb927.3.3560	hypothetical protein, conserved	3992.14	0.376594	0.0381308	9.87637	5.27059e-23	4.76219e-22
Tb927.4.420	phosphatidylinositol 3-kinase (tor2) (TOR2)	4497.1	0.376929	0.042344	8.90158	5.50569e-19	4.05181e-18
Tb927.10.6250	hypothetical protein, conserved	1659.38	0.376971	0.0464876	8.10906	5.10118e-16	3.17086e-15
Tb927.11.6660	hypothetical protein, conserved	4750.7	0.377083	0.0315579	11.9489	6.57935e-33	8.41765e-32
Tb927.10.14350	hypothetical protein, conserved	750.224	0.377164	0.0889558	4.2399	2.23621e-05	5.92765e-05
Tb927.10.4600	predicted SET domain protein	1249.76	0.37745	0.0496209	7.60669	2.81209e-14	1.56555e-13
Tb927.10.3470	hypothetical protein, conserved	1518.89	0.37783	0.0449419	8.40707	4.2037e-17	2.80306e-16
Tb927.11.1110	calpain, putative	2261.81	0.377914	0.0775283	4.87453	1.0907e-06	3.30394e-06
Tb927.11.10340	Serine/threonine-protein phosphatase PGAM5, mitochondrial, putative,phosphoglycerate mutase family member 5, putative (pgam5)	1744.37	0.378269	0.0548651	6.89454	5.40406e-12	2.57183e-11
Tb927.7.6730	hypothetical protein, conserved	2079	0.378336	0.0468546	8.07469	6.7651e-16	4.17218e-15
Tb927.10.6190	aldehyde dehydrogenase, putative (ALDH)	3596.29	0.379916	0.0368612	10.3066	6.57585e-25	6.51513e-24
Tb927.11.15400	hypothetical protein, conserved	4175.55	0.380068	0.032564	11.6714	1.78458e-31	2.17982e-30
Tb927.8.3090	hypothetical protein, conserved	1321.01	0.380342	0.0488236	7.79011	6.69494e-15	3.9069e-14
Tb927.11.6890	DNA repair and recombination helicase protein PIF1 (PIF1)	3465	0.380409	0.0491473	7.74019	9.92679e-15	5.71866e-14
Tb927.5.3170	ribose-phosphate pyrophosphokinase, putative (PRPS5)	1920.21	0.38059	0.0418288	9.09876	9.13656e-20	7.00222e-19
Tb927.10.13670	serine/threonine protein phosphatase 5	4758.62	0.381641	0.0305259	12.5022	7.26099e-36	1.00412e-34
Tb927.10.14150	nuclear segregation protein, putative	7005.02	0.382256	0.0405032	9.43768	3.81129e-21	3.1931e-20
Tb927.10.15750	hypothetical protein, conserved	9221.14	0.382387	0.0610684	6.26163	3.80978e-10	1.58467e-09
Tb927.10.4980	ubiquitin-like protein DSK2, putative (DSK2)	3071.18	0.382591	0.0516256	7.41087	1.25473e-13	6.64825e-13
Tb927.10.2440	Metacaspase-4 (MCA4)	881.657	0.382943	0.0748617	5.11534	3.13175e-07	1.00203e-06
Tb927.3.5220	hypothetical protein, conserved	1733.04	0.383265	0.0477222	8.03118	9.65433e-16	5.92308e-15
Tb927.11.12490	hypothetical protein, conserved	2731.16	0.383448	0.0410985	9.32999	1.05882e-20	8.62583e-20
Tb927.11.15040	chaperonin HSP60, mitochondrial precursor, putative,heat shock protein 60 (Cpn60)	4198.82	0.384139	0.0372359	10.3164	5.94362e-25	5.90733e-24
Tb927.10.2750	deoxyhypusine synthase, putative	1967.09	0.384325	0.0419087	9.17055	4.70624e-20	3.6785e-19
Tb927.11.16340	hypothetical protein, conserved	5298.38	0.384663	0.0333782	11.5244	9.9421e-31	1.1808e-29
Tb927.11.7500	hypothetical protein, conserved	1881.77	0.384748	0.0626063	6.14551	7.97057e-10	3.2397e-09
Tb927.11.12240	ubiquitin carboxyl-terminal hydrolase, putative,cysteine peptidase, Clan CA, family C19, putative	3524.12	0.385042	0.0376621	10.2236	1.55486e-24	1.51506e-23
Tb927.11.6250	hypothetical protein, conserved	4678.31	0.385162	0.0276415	13.9342	3.92636e-44	6.67977e-43
Tb927.7.3730	RNA-binding protein, putative (RBP26)	319.853	0.38579	0.116349	3.31581	0.000913775	0.00195821
Tb927.2.1180	retrotransposon hot spot protein 3 (RHS3), putative	1518.03	0.385906	0.0608179	6.34527	2.2204e-10	9.41823e-10
Tb927.10.15020	protein kinase, putative	1501.05	0.38631	0.0512988	7.53058	5.05162e-14	2.74913e-13
Tb927.5.4040	hypothetical protein, conserved	6559.46	0.386317	0.0493932	7.82127	5.22933e-15	3.0706e-14
Tb927.7.5300	hypothetical protein, conserved	1532.94	0.386328	0.0657922	5.87194	4.30729e-09	1.65189e-08
Tb927.10.14380	hypothetical protein, conserved	3363.63	0.386588	0.0350959	11.0152	3.22824e-28	3.56087e-27
Tb927.9.2590	hypothetical protein, conserved	4055.18	0.386729	0.0338771	11.4156	3.49319e-30	4.09215e-29
Tb927.1.1130	glycerol-3-phosphate dehydrogenase (FAD-dependent), putative	2396.54	0.387047	0.0350499	11.0427	2.37691e-28	2.64343e-27
Tb927.5.3850	hypothetical protein, conserved	4702.46	0.387243	0.0366883	10.5549	4.81945e-26	4.96782e-25
Tb927.11.15730	hypothetical protein, conserved	1276.3	0.387526	0.0569634	6.80308	1.02407e-11	4.77025e-11
Tb927.4.2580	hypothetical protein, conserved	2779.55	0.38779	0.0483822	8.01514	1.10016e-15	6.71908e-15
Tb927.3.4230	subtilisin-like serine peptidase,serine peptidase, clan SB, family S8-like protein	4216.22	0.387923	0.0361598	10.728	7.51829e-27	7.94935e-26
vsg1811	other	696.461	0.388009	0.0654133	5.93165	2.99903e-09	1.16722e-08
Tb927.10.3650	NADH-dependent fumarate reductase, putative	4610.83	0.389347	0.0414589	9.39115	5.93489e-21	4.91986e-20
Tb927.5.3350	iron superoxide dismutase, putative	1973.12	0.389377	0.038894	10.0112	1.36039e-23	1.27429e-22
Tb927.7.3070	hypothetical protein, conserved	2768.6	0.389441	0.0325638	11.9593	5.80391e-33	7.44572e-32
Tb927.10.4730	ribonuclease HII, putative	1105.89	0.389585	0.0535307	7.27779	3.39331e-13	1.75176e-12
Tb927.8.4895	hypothetical protein, Tryp Specific	240.422	0.390848	0.117357	3.33041	0.000867197	0.00186431
Tb927.11.16350	hypothetical protein, conserved	885.058	0.391191	0.109321	3.57835	0.000345764	0.000786677
Tb927.10.15320	hypothetical protein, conserved	887.816	0.391549	0.0554176	7.06541	1.60137e-12	7.88741e-12
Tb927.2.4390	endo/exonuclease Mre11 (MRE11)	2307.53	0.3917	0.05319	7.36416	1.78265e-13	9.39796e-13
Tb927.9.9730	hypothetical protein, conserved	2338.91	0.392355	0.0402741	9.74212	1.99361e-22	1.75757e-21
Tb927.11.9540	hypothetical protein, conserved	2305.99	0.392519	0.0421606	9.31009	1.27729e-20	1.0361e-19
Tb927.3.2810	hypothetical protein, conserved	3298.97	0.392564	0.0365008	10.755	5.61619e-27	5.97981e-26
Tb927.10.5010	Elongation factor G1, mitochondrial, putative (EF-G1)	7718.6	0.393642	0.0302118	13.0294	8.32401e-39	1.22805e-37
Tb927.2.100	retrotransposon hot spot protein 1 (RHS1), putative	7306.35	0.393763	0.0816712	4.82132	1.42613e-06	4.27206e-06
Tb927.10.4060	hypothetical protein, conserved	1583.58	0.394351	0.0444504	8.87173	7.20204e-19	5.26736e-18
Tb927.7.2780	hypothetical protein, conserved	1357.46	0.394566	0.057754	6.83185	8.38291e-12	3.93736e-11
Tb927.9.9300	hypothetical protein, conserved	2458.74	0.39472	0.0382575	10.3175	5.87519e-25	5.84547e-24
Tb927.9.13250	NADPH--cytochrome p450 reductase, putative (CPR)	2537.46	0.394873	0.0425562	9.27885	1.71318e-20	1.3755e-19
Tb927.11.4770	retrotransposon hot spot protein (RHS, pseudogene), putative	1775.68	0.395421	0.0469247	8.42671	3.55514e-17	2.37563e-16
Tb927.2.1080	retrotransposon hot spot protein 5 (RHS5), putative	2518.72	0.395939	0.0585247	6.76533	1.33006e-11	6.14405e-11
Tb927.11.1600	tatD related deoxyribonuclease, putative	1332.4	0.39607	0.0612605	6.46534	1.01073e-10	4.39379e-10
Tb927.7.7080	mitochondrial glycoprotein-like protein	2136.88	0.396793	0.0505044	7.8566	3.94694e-15	2.33503e-14
Tb927.10.4300	Trk system potassium uptake protein (HKT1)	1408.58	0.397389	0.0446537	8.89935	5.61735e-19	4.12434e-18
Tb927.6.3130	queuine tRNA-ribosyltransferase, putative	1352.1	0.397413	0.0430751	9.22606	2.8076e-20	2.22581e-19
Tb927.11.2720	hypothetical protein, conserved	2251.87	0.397566	0.0446704	8.89998	5.5855e-19	4.10415e-18
Tb927.9.14050	hypothetical protein, conserved	2740.69	0.397615	0.0384463	10.3421	4.54449e-25	4.54064e-24
Tb927.2.2260	phosphatidylinositol kinase related protein, putative	5419.95	0.397761	0.0583608	6.81556	9.38986e-12	4.38472e-11
Tb927.8.8350	mitotic centromere-associated kinesin (MCAK), putative	632.303	0.400008	0.0637811	6.27157	3.57429e-10	1.48803e-09
Tb927.9.1670	protein kinase, putative	932.015	0.400023	0.0557947	7.16955	7.52446e-13	3.79316e-12
Tb927.11.11520	glycosomal membrane protein (PEX11)	7076.16	0.400664	0.0292635	13.6916	1.13977e-42	1.87813e-41
Tb927.1.1350	kinesin heavy chain, putative	1782.62	0.401215	0.0492147	8.15234	3.56958e-16	2.24394e-15
Tb927.6.2670	NUDIX hydrolase dihydroneopterin triphosphate pyrophosphohydrolase/hydrolase, putative	473.7	0.401411	0.0722101	5.55893	2.71427e-08	9.69295e-08
Tb927.10.11450	TFIIF-stimulated CTD phosphatase, putative	1650.4	0.401453	0.0607467	6.60863	3.87881e-11	1.7349e-10
Tb927.8.630	lipoate-protein ligase, putative,lipoyl ligase, putative,lipoyltransferase, putative,lipoate biosynthesis protein, putative	1331.14	0.401563	0.0468666	8.56821	1.05105e-17	7.23855e-17
Tb927.8.5770	Elongator-like Protein 3a	2031.19	0.401853	0.0397132	10.1189	4.55551e-24	4.35355e-23
Tb927.2.5190	hypothetical protein, conserved	2490.56	0.402092	0.0426937	9.41806	4.59502e-21	3.83609e-20
Tb927.7.1140	trypanothione/tryparedoxin dependent peroxidase 3,glutathione peroxidase-like protein 3 (TDPX3)	235.243	0.402967	0.136588	2.95024	0.00317522	0.00623943
Tb927.8.820	hypothetical protein, conserved	1129.68	0.403563	0.0587591	6.8681	6.50625e-12	3.0793e-11
Tb927.10.11210	hypothetical protein, conserved	1735.95	0.403807	0.0523043	7.72035	1.16012e-14	6.63871e-14
Tb927.11.14120	phenylalanyl-tRNA synthetase alpha chain, putative	5521.75	0.403875	0.0292502	13.8076	2.29337e-43	3.83257e-42
Tb927.2.4710	RNA-binding protein, putative (TRRM1)	12318.7	0.404115	0.037011	10.9188	9.37645e-28	1.02114e-26
Tb927.8.4150	hypothetical protein, conserved	2990.39	0.404656	0.0347618	11.6408	2.55543e-31	3.09735e-30
Tb927.7.3190	hypothetical protein, conserved	1921.77	0.404822	0.0407291	9.93938	2.80576e-23	2.56955e-22
Tb927.11.5600	hypothetical protein, conserved	1599.64	0.404894	0.0556824	7.27148	3.55559e-13	1.83058e-12
Tb927.1.2570	coatomer beta subunit (beta-coP)	5945.93	0.404999	0.0288205	14.0525	7.43876e-45	1.29112e-43
Tb927.9.12510	ATP-dependent DEAD/H RNA helicase, putative (DED1)	13277.9	0.405509	0.0504274	8.04143	8.87958e-16	5.4584e-15
Tb927.10.3510	hypothetical protein, conserved	5185.27	0.405915	0.0356754	11.378	5.38229e-30	6.27403e-29
Tb927.5.850	hypothetical protein, conserved	2298.91	0.406079	0.0554514	7.32315	2.4221e-13	1.26561e-12
Tb927.2.5900	hypothetical protein, conserved	2465.94	0.4063	0.0406816	9.98731	1.73213e-23	1.60184e-22
Tb927.2.280	retrotransposon hot spot protein 2 (RHS2), putative	1753.45	0.406306	0.0427532	9.50352	2.02915e-21	1.71218e-20
Tb927.8.7260	kinetoplast-associated protein, putative	3067.71	0.40645	0.0424731	9.56958	1.07336e-21	9.17994e-21
Tb927.10.7440	MTR4,ATP-dependent DEAD/H RNA helicase (MTR4)	5378.22	0.406652	0.0348633	11.6642	1.94299e-31	2.37024e-30
Tb927.8.2740	mitochondrial RNA binding protein (TbRBP38)	4236.58	0.407025	0.0497794	8.17658	2.92025e-16	1.85303e-15
Tb927.5.1180	hypothetical protein, conserved	4623.21	0.407163	0.0271721	14.9846	9.26187e-51	1.7994e-49
Tb927.5.890	oligosaccharyl transferase subunit, putative	1910.37	0.4072	0.0455764	8.93445	4.09209e-19	3.03277e-18
Tb927.6.3430	protein kinase, putative	1199.83	0.407416	0.0464726	8.7668	1.83821e-18	1.31988e-17
Tb927.8.3320	hypothetical protein, conserved	2093.71	0.408479	0.0427468	9.5558	1.22638e-21	1.04792e-20
Tb927.10.13590	hypothetical protein, conserved	4159.91	0.40896	0.0298844	13.6847	1.25318e-42	2.06142e-41
Tb927.11.11550	DNA topoisomerase II, putative	2937.05	0.409412	0.0393616	10.4013	2.44576e-25	2.48044e-24
Tb927.10.15960	hypothetical protein, conserved	1018.79	0.40966	0.0517293	7.9193	2.3886e-15	1.42832e-14
Tb927.11.11680	2-oxoglutarate dehydrogenase E2 component, putative	16402.6	0.409831	0.0361446	11.3386	8.44493e-30	9.7957e-29
Tb927.11.16380	hypothetical protein, conserved	866.348	0.409951	0.0711479	5.76196	8.31442e-09	3.13142e-08
Tb927.11.4460	ALBA-Domain Protein (ALBA1)	3961.53	0.410468	0.125554	3.26925	0.00107835	0.0022829
Tb927.5.1710	ribonucleoprotein p18, mitochondrial precursor, putative	6880.27	0.410759	0.0329684	12.4592	1.24631e-35	1.71042e-34
Tb927.11.12150	flagellar protein essential for flagellar pocket biogenesis (BILBO1)	4669.13	0.410782	0.0307213	13.3712	8.90416e-41	1.38964e-39
Tb927.11.7900	mitochondrial RNA binding protein 16 (RBP16)	8408.76	0.411649	0.0590067	6.97631	3.03042e-12	1.46509e-11
Tb927.5.2020	hypothetical protein, conserved	1604.26	0.411898	0.0525176	7.84305	4.3974e-15	2.59501e-14
Tb927.7.1910	pyridoxal phosphate containing glycine decarboxylase, putative,glycine dehydrogenase, putative (GCVP)	5656.58	0.412687	0.0264777	15.5862	9.03574e-55	1.89169e-53
Tb927.7.2640	hypothetical protein, conserved	10984.8	0.413329	0.043378	9.52855	1.5949e-21	1.3518e-20
Tb927.9.1750	hypothetical protein, conserved	14167.8	0.413805	0.056742	7.29276	3.03676e-13	1.57199e-12
Tb927.7.920	dynein heavy chain, putative	14536.7	0.414333	0.0509568	8.13106	4.25563e-16	2.66104e-15
Tb927.10.12310	helicase-like protein	5136.35	0.414401	0.031184	13.2889	2.68531e-40	4.11602e-39
Tb927.7.800	mitochondrial RNA binding complex 1 subunit (MRB800)	2281.84	0.414457	0.0422387	9.81225	9.97176e-23	8.89919e-22
Tb927.10.12000	iron-sulfur cluster assembly protein, putative	1168.21	0.414469	0.0546941	7.57796	3.51036e-14	1.93603e-13
Tb927.4.1270	ruvB-like DNA helicase, putative	6177.47	0.41454	0.0289464	14.321	1.61894e-46	2.89508e-45
Tb927.3.1580	hypothetical protein, conserved	1733.07	0.414663	0.0478199	8.67135	4.27033e-18	3.01349e-17
Tb927.11.16400	kinetoplast-associated protein 3, putative (KAP3)	2321.27	0.414735	0.0477639	8.68302	3.85383e-18	2.72161e-17
Tb927.10.9440	NADH dehydrogenase (54 NDH2)	3956.84	0.414822	0.0352282	11.7753	5.23486e-32	6.55538e-31
Tb927.7.3040	hypothetical protein, conserved	2576.45	0.41508	0.0425816	9.74787	1.88377e-22	1.66385e-21
Tb927.3.4820	acyltransferase, putative	1182.58	0.415494	0.0468199	8.8743	7.03735e-19	5.15091e-18
Tb927.11.2470	aminopeptidase, putative,metallo-peptidase, Clan MF, Family M17	4304.36	0.415886	0.0408635	10.1775	2.49989e-24	2.40611e-23
Tb927.8.6090	ubiquitin-conjugating enzyme e2, putative,ubiquitin-protein ligase, putative,ubiquitin carrier protein, putative	831.234	0.416016	0.0768207	5.41542	6.11453e-08	2.1086e-07
Tb927.11.3550	XPA-interacting protein, putative	1315.1	0.416588	0.0549341	7.5834	3.3661e-14	1.85755e-13
Tb927.5.4450	hypothetical protein, conserved	1162.92	0.416658	0.0807719	5.15846	2.48991e-07	8.03751e-07
Tb927.7.7170	CYC2-like cyclin, putative (CYC4)	3103.51	0.417105	0.0389252	10.7155	8.60459e-27	9.05736e-26
Tb927.8.750	nucleolar RNA-binding protein, putative	1860.56	0.417244	0.0766799	5.44138	5.28699e-08	1.83596e-07
Tb927.5.1200	exosome component CSL4,Csl4p homologue (CSL4)	1663.97	0.417433	0.0446156	9.35621	8.26516e-21	6.77427e-20
Tb927.10.890	kinesin, putative	6824.4	0.417655	0.0466471	8.95352	3.44313e-19	2.55985e-18
vsg3256	other	84.585	0.417819	0.174166	2.39898	0.0164409	0.028673
Tb927.6.3050	aldehyde dehydrogenase family, putative	2284.49	0.418425	0.0428526	9.7643	1.60222e-22	1.41782e-21
Tb927.5.3330	hypothetical protein, conserved	5688.46	0.418733	0.0548766	7.63046	2.33925e-14	1.30848e-13
Tb927.8.1980	hypothetical protein, conserved	2946.41	0.418985	0.0348074	12.0372	2.26434e-33	2.94489e-32
Tb927.11.12190	hypothetical protein, conserved	1864.77	0.419682	0.0387088	10.842	2.17628e-27	2.34304e-26
Tb927.8.6390	lysophospholipase, putative,alpha/beta hydrolase, putative (TbLysoPLA)	3936.96	0.419914	0.0405278	10.3611	3.72511e-25	3.73777e-24
Tb927.11.11570	Translation initiation factor eIF-2B subunit epsilon, putative,eIF-2B GDP-GTP exchange factor subunit epsilon (EIF2BE)	3236.25	0.420069	0.034688	12.1099	9.35862e-34	1.22728e-32
Tb927.11.9920	polyubiquitin, putative	3419.71	0.420238	0.0592491	7.09273	1.31488e-12	6.52737e-12
Tb927.1.3260	hypothetical protein, conserved	5858.66	0.420497	0.0403304	10.4263	1.88043e-25	1.91119e-24
Tb927.11.16300	hypothetical protein, conserved	2219.65	0.420882	0.041672	10.0999	5.5319e-24	5.27065e-23
Tb927.7.4000	glutathione synthetase, putative	2163.18	0.421087	0.0361638	11.6439	2.46593e-31	2.99656e-30
Tb927.8.3340	hypothetical protein, conserved	1513.02	0.421653	0.0425619	9.90682	3.88822e-23	3.52666e-22
Tb927.8.1680	kinetoplastid kinetochore protein 12 (kkt12)	2005.51	0.422112	0.0728525	5.79406	6.8704e-09	2.6021e-08
Tb927.11.7010	protein kinase, putative	976.297	0.422711	0.066255	6.38006	1.77019e-10	7.55611e-10
Tb927.11.6420	hypothetical protein, conserved	6076.28	0.422793	0.0422863	9.99834	1.54973e-23	1.4459e-22
Tb927.9.11100	cAMP-dependent protein kinase catalytic subunit 1 (PKAC1)	258.311	0.422894	0.10079	4.19578	2.71932e-05	7.13218e-05
Tb927.7.7440	hypothetical protein, conserved	1555.37	0.424816	0.0474564	8.95171	3.50033e-19	2.60032e-18
Tb927.11.12420	kinetoplastid kinetochore protein 19,protein kinase, putative (kkt19)	1150.76	0.425037	0.0626807	6.78099	1.19355e-11	5.53242e-11
Tb927.10.15490	GDP-mannose 4,6 dehydratase, putative	2271.63	0.425052	0.0363976	11.678	1.6509e-31	2.02177e-30
Tb927.11.2690	succinyl-coA:3-ketoacid-coenzyme A transferase, mitochondrial precursor, putative	5850.35	0.425686	0.0412926	10.309	6.41532e-25	6.36276e-24
Tb927.10.10170	predicted WD40 repeat protein	1947.12	0.425705	0.0465856	9.13811	6.35508e-20	4.92649e-19
Tb927.10.7750	hypothetical protein, conserved	1244.99	0.425936	0.0578087	7.36803	1.73169e-13	9.13444e-13
Tb927.8.8180	mitochondrial RNA binding complex 1 subunit (MRB8180)	1107.94	0.426118	0.0458823	9.28718	1.58428e-20	1.27744e-19
Tb927.11.12940	hypothetical protein, conserved	3613.54	0.426508	0.0339851	12.5499	3.98123e-36	5.56077e-35
Tb927.11.16920	hypothetical protein, conserved	2393.08	0.426973	0.0377427	11.3127	1.13499e-29	1.30689e-28
Tb927.9.14290	hypothetical protein, conserved	3352.5	0.427316	0.0357809	11.9426	7.10079e-33	9.048e-32
Tb927.7.5490	arginine N-methyltransferase, type III (PRMT7)	1825.22	0.427543	0.0475493	8.99158	2.43705e-19	1.82335e-18
Tb927.8.6520	hypothetical protein, conserved	1477.01	0.428684	0.042346	10.1234	4.35114e-24	4.16246e-23
Tb927.11.4710	hypothetical protein, conserved	1907.85	0.429055	0.0440653	9.7368	2.10074e-22	1.84857e-21
Tb927.11.2820	hypothetical protein, conserved	837.652	0.429171	0.0753911	5.69259	1.25125e-08	4.63125e-08
Tb927.9.9080	hypothetical protein, conserved	1321.45	0.429437	0.0514059	8.35385	6.60752e-17	4.36586e-16
Tb927.11.13780	profilin	2494.77	0.429809	0.0527682	8.14524	3.78539e-16	2.37644e-15
Tb927.10.8060	hypothetical protein, conserved	3045.72	0.42998	0.0394061	10.9115	1.01547e-27	1.10208e-26
Tb927.9.12110	6-phosphogluconate dehydrogenase, decarboxylating (gnD)	3803.37	0.429986	0.0343596	12.5143	6.2374e-36	8.66081e-35
Tb927.11.9560	oxidoreductase, putative	1639.66	0.430035	0.0624621	6.88473	5.78978e-12	2.74709e-11
Tb11.02.5380	exosome complex exonuclease RRP44p homologue (RRP44)	4251.2	0.430096	0.0284008	15.1438	8.32658e-52	1.64476e-50
Tb927.7.6630	hypothetical protein, conserved	2341.38	0.430315	0.0446602	9.63531	5.67195e-22	4.91777e-21
Tb927.3.4640	hypothetical protein, conserved	326.37	0.430808	0.096764	4.45215	8.50145e-06	2.35813e-05
Tb927.9.12730	chaperone protein DNAj, putative	3759.62	0.431233	0.0290223	14.8587	6.1105e-50	1.16556e-48
Tb927.8.7100	acetyl-CoA carboxylase	18888.5	0.431306	0.0269334	16.0138	1.02362e-57	2.3067e-56
Tb927.3.950	hypothetical protein, conserved	1421.97	0.431692	0.0468801	9.20842	3.30965e-20	2.60632e-19
vsg2092	other	232.997	0.431899	0.101482	4.25593	2.08186e-05	5.54866e-05
Tb927.11.14140	ethanolamine-phosphate cytidylyltransferase (TbECT)	2814.74	0.432675	0.0394246	10.9747	5.05581e-28	5.51872e-27
Tb927.7.2190	hypothetical protein, conserved	5974.03	0.432967	0.0282419	15.3307	4.7717e-53	9.71e-52
Tb927.6.3110	protein kinase, putative,cdc2-related kinase, putative (CRK11)	1677.2	0.43365	0.055873	7.76135	8.40284e-15	4.87644e-14
Tb927.5.4560	guanine deaminase, putative,guanase, putative,guanine aminase, putative,guanine aminohydrolase, putative	2894.66	0.43415	0.063495	6.83755	8.05607e-12	3.79001e-11
Tb927.5.760	cell cycle sequence binding phosphoprotein (RBP33), putative	3822.15	0.434798	0.0444802	9.77509	1.44024e-22	1.28049e-21
Tb927.8.7850	hypothetical protein, conserved	2624.83	0.434843	0.0475071	9.15323	5.52546e-20	4.30102e-19
Tb927.11.6210	sterol 14-alpha-demethylase,cytochrome P450 51A1,lanosterol 14-alpha-demethylase (CYP51)	7629.1	0.434979	0.032793	13.2644	3.72437e-40	5.69021e-39
Tb927.7.1600	C-1-tetrahydrofolate synthase, cytoplasmic, putative	1509.55	0.434987	0.0450136	9.66346	4.31061e-22	3.75815e-21
Tb927.9.8260	rhomboid-like protein,serine peptidase, Clan S- , family S54, putative	2591.01	0.436064	0.0391938	11.1258	9.39201e-29	1.05571e-27
Tb927.8.680	KREPA5,RNA-editing complex protein (KREPA5)	542.93	0.436073	0.0756027	5.76795	8.02423e-09	3.02575e-08
Tb927.4.190	retrotransposon hot spot protein (RHS, pseudogene), putative,retrotransposon hot spot protein (RHS), degenerate	296.901	0.436404	0.127122	3.43295	0.000597062	0.00130951
Tb927.8.6200	tubulin folding cofactor D, putative	4389.72	0.436565	0.0294116	14.8433	7.69239e-50	1.4614e-48
Tb927.7.2330	hypothetical protein, conserved	1002.15	0.436844	0.102068	4.27995	1.86936e-05	5.00156e-05
Tb927.11.13180	hypothetical protein conserved	7104.03	0.436935	0.0395731	11.0412	2.41715e-28	2.68503e-27
Tb927.8.4960	hypothetical protein, conserved	4331.23	0.437137	0.0341985	12.7823	2.05786e-37	2.98011e-36
Tb927.10.3570	RNA editing exonuclease 2,RNA editing 3' exouridylylase,RNA-editing complex protein (KREX2)	3396.31	0.437895	0.0441144	9.92635	3.19751e-23	2.91699e-22
Tb927.11.2980	hypothetical protein, conserved	779.5	0.438663	0.0797655	5.49941	3.81071e-08	1.34306e-07
Tb927.10.8910	nucleoporin, putative (Nup181)	6001.63	0.439237	0.0333104	13.1862	1.05383e-39	1.58444e-38
Tb927.10.3900	protein kinase, putative	2785.53	0.439359	0.0439787	9.99027	1.68117e-23	1.5593e-22
Tb927.7.7110	leucine-rich repeat protein (LRRP), putative,leucine-rich repeat protein 1 (LRRP1), putative	256.176	0.439531	0.103407	4.25052	2.13279e-05	5.67263e-05
Tb927.3.3450	ADP-ribosylation factor-like protein 3, putative (arl3)	3889.27	0.439658	0.0345675	12.7188	4.6481e-37	6.67996e-36
Tb927.7.2100	GMP synthase, putative,glutamine amidotransferase, putative	3487.73	0.440009	0.0300554	14.6399	1.56242e-48	2.92706e-47
Tb927.11.10840	hypothetical protein, conserved	1332.59	0.440252	0.0487453	9.03168	1.69049e-19	1.28e-18
Tb927.11.11670	dolichyl-lipid chaperone, putative (rft1)	1979.26	0.440335	0.0466486	9.4394	3.74914e-21	3.14382e-20
Tb927.10.8330	S. cerevisiae PSP1 homologue, putative	946.139	0.440507	0.0609766	7.2242	5.04047e-13	2.56977e-12
Tb927.6.910	hypothetical protein, conserved	2197.97	0.440574	0.047755	9.22571	2.81678e-20	2.23121e-19
Tb927.5.1750	conserved protein, unknown function	1413.71	0.440875	0.059157	7.45263	9.15008e-14	4.88384e-13
Tb927.4.4480	hypothetical protein, conserved	2441.07	0.441198	0.0482854	9.13729	6.40347e-20	4.95587e-19
Tb927.3.3130	hypothetical protein, conserved	12679.7	0.441745	0.0253435	17.4303	4.85811e-68	1.33344e-66
Tb927.1.1470	conserved protein, unknown function	1160.72	0.442192	0.0758232	5.83189	5.48031e-09	2.08902e-08
Tb927.11.9200	hypothetical protein, conserved	869.487	0.442857	0.0575964	7.68898	1.48312e-14	8.44607e-14
Tb927.7.1330	hypothetical protein, conserved	849.12	0.443123	0.0603718	7.3399	2.13752e-13	1.12249e-12
Tb927.10.13120	mitochondrial carrier protein (MCP14)	1083.72	0.443279	0.0479926	9.23641	2.54905e-20	2.02423e-19
Tb927.8.1250	hypothetical protein, conserved	2593.32	0.443744	0.0349599	12.6929	6.47244e-37	9.2455e-36
Tb927.2.5260	hypothetical protein, conserved	1219.06	0.444092	0.0608303	7.30051	2.86682e-13	1.48974e-12
Tb927.10.5770	valosin-containing protein homolog,Transitional endoplasmic reticulum ATPase, putative (VCP)	8242.89	0.444578	0.026931	16.508	3.21097e-61	7.69493e-60
Tb927.11.5240	hypothetical protein, conserved	1430.58	0.444909	0.0436106	10.2019	1.94517e-24	1.8818e-23
Tb927.4.1830	hypothetical protein, conserved	872.326	0.445008	0.0583154	7.63106	2.3284e-14	1.30319e-13
Tb927.10.5930	protein kinase, putative	488.141	0.445096	0.171866	2.58978	0.00960363	0.0175121
Tb927.6.650	hypothetical protein, conserved	4083.31	0.445741	0.0362576	12.2937	9.79009e-35	1.31491e-33
Tb927.9.10500	hypothetical protein, conserved	2050.72	0.446069	0.0416108	10.72	8.19718e-27	8.63814e-26
Tb927.8.1860	pitrilysin-like metalloprotease,metallo-peptidase, Clan ME, Family M16C	5765.92	0.44692	0.0418852	10.6701	1.40459e-26	1.46382e-25
Tb927.10.11630	hypothetical protein, conserved	1718.82	0.446952	0.0628334	7.11329	1.13308e-12	5.65485e-12
Tb927.10.4760	hypothetical protein, conserved	2943.11	0.447076	0.0561457	7.96278	1.6822e-15	1.01751e-14
Tb927.11.2860	hypothetical protein, conserved	753.338	0.447812	0.0838332	5.3417	9.20812e-08	3.11624e-07
Tb927.4.1500	RNA editing associated helicase 2,mitochondrial RNA binding complex 1 subunit (REH2)	10087.9	0.448736	0.0441401	10.1662	2.80721e-24	2.69366e-23
Tb927.3.1380	ATP synthase beta chain, mitochondrial precursor,ATP synthase F1, beta subunit	30116.6	0.449776	0.0211716	21.2443	3.72365e-100	1.51546e-98
Tb927.3.5810	expression site-associated gene (ESAG, pseudogene), putative,expression site-associated gene 2 (ESAG2), degenerate	95.5356	0.45061	0.168672	2.67151	0.00755107	0.0140101
Tb927.10.14930	Zinc finger CCCH domain-containing protein 39 (ZC3H39)	1256.23	0.451463	0.059755	7.55523	4.18114e-14	2.28992e-13
Tb927.9.1770	hypothetical protein, conserved	7533.93	0.451575	0.0435556	10.3678	3.47462e-25	3.49386e-24
Tb927.4.750	50S ribosomal protein L7Ae, putative	2269.98	0.451704	0.0526131	8.58539	9.05267e-18	6.26652e-17
Tb927.6.4670	MORN repeat-containing protein,CMRP,flagellar component (TbMORN1)	5514.14	0.451771	0.061914	7.29675	2.94804e-13	1.53026e-12
Tb927.9.9450	zinc finger protein family member, putative (ZC3H28)	10367.4	0.451819	0.0364346	12.4008	2.5857e-35	3.52297e-34
Tb927.11.590	hypothetical protein, conserved	1579.93	0.452009	0.0465151	9.71748	2.53988e-22	2.2267e-21
Tb927.7.640	hypothetical protein, conserved	2061.59	0.452198	0.0437832	10.3281	5.25772e-25	5.24217e-24
Tb927.11.11460	hypothetical protein, conserved	9554.64	0.45229	0.0234308	19.3032	5.04411e-83	1.65946e-81
Tb927.9.12320	cystathione gamma lyase, putative	6428.64	0.452932	0.0365913	12.3781	3.4329e-35	4.65043e-34
Tb927.4.4860	amino acid transporter 8, putative (AATP8)	214.63	0.452988	0.110853	4.08638	4.38147e-05	0.00011251
Tb927.11.10940	hypothetical protein, conserved	902.415	0.453018	0.0606659	7.46743	8.17739e-14	4.37952e-13
Tb927.11.1130	calpain-like cysteine peptidase, putative,antigen, putative	7182.4	0.453441	0.0799534	5.67132	1.41706e-08	5.21225e-08
Tb927.4.2930	hypothetical protein, conserved	1951.85	0.453551	0.0405842	11.1755	5.37235e-29	6.08222e-28
Tb11.02.5390	mRNA processing protein, putative	5327.42	0.454791	0.0270115	16.837	1.30794e-63	3.29323e-62
Tb927.7.6980	hypothetical protein, conserved	6944.99	0.455255	0.034359	13.25	4.51488e-40	6.87572e-39
Tb927.11.13380	ATP-dependent helicase, putative	6978.13	0.456384	0.0412896	11.0532	2.11428e-28	2.35413e-27
Tb927.10.5850	hypothetical protein, conserved	8314.46	0.456783	0.0560151	8.15463	3.50239e-16	2.20317e-15
Tb927.3.1960	hypothetical protein, conserved	651.274	0.456799	0.0650322	7.0242	2.15296e-12	1.05218e-11
Tb927.1.4810	hypothetical protein, conserved (pseudogene)	989.288	0.457513	0.0537865	8.50609	1.79903e-17	1.22293e-16
Tb927.8.3500	hypothetical protein, conserved	107.798	0.457957	0.170676	2.6832	0.00729219	0.0135617
Tb927.10.10850	argonaute-like protein (AGO1)	4883.99	0.458012	0.0312015	14.6792	8.76686e-49	1.64894e-47
Tb927.6.600	CCR4 associated factor, putative,CAF1 family ribonuclease, putative (CAF1)	1036.71	0.458029	0.0663607	6.9021	5.1238e-12	2.44338e-11
Tb927.2.5410	ABC transporter, putative,multidrug resistance protein	3061.66	0.458046	0.0383875	11.9322	8.04568e-33	1.02382e-31
Tb927.4.2720	ATP dependent DEAD-box helicase (RH)	2970	0.458114	0.0346166	13.2339	5.58806e-40	8.48271e-39
Tb927.9.8160	chaperone protein DNAj, putative	2998.36	0.458178	0.0458608	9.99062	1.67526e-23	1.55534e-22
Tb927.8.1590	ubiquitin-protein ligase, putative (upl3)	15440.1	0.458736	0.052378	8.75819	1.98418e-18	1.4236e-17
Tb927.6.1590	hypothetical protein, conserved	1493.96	0.459264	0.053468	8.5895	8.73489e-18	6.05098e-17
Tb927.11.16450	hypothetical protein, conserved	1147.93	0.459726	0.0574205	8.00631	1.18203e-15	7.21443e-15
Tb927.11.9120	hypothetical protein, conserved	3401.63	0.459917	0.0344637	13.345	1.26715e-40	1.96784e-39
Tb927.5.1550	mitochondrial carrier protein (MCP23)	1783.5	0.460333	0.0604896	7.61011	2.73855e-14	1.52551e-13
Tb927.10.5300	eukaryotic translation initiation factor 6 (eIF-6), putative	3189.2	0.460343	0.0577282	7.97431	1.53235e-15	9.29253e-15
Tb927.6.540	gene related to expression site-associated gene 2 (GRESAG2), putative	401.449	0.460405	0.109692	4.19725	2.70176e-05	7.09006e-05
Tb927.11.3300	hypothetical protein, conserved	3961.83	0.460664	0.0522172	8.82207	1.12366e-18	8.12998e-18
Tb927.11.5280	ATPase subunit 9, putative	6123.89	0.461079	0.087397	5.27569	1.32261e-07	4.38177e-07
Tb927.10.10150	hypothetical protein, conserved	2314.88	0.4622	0.0505754	9.13883	6.31337e-20	4.89818e-19
Tb927.11.1860	histone H1, putative	1050.63	0.462216	0.0683838	6.75915	1.38802e-11	6.39616e-11
Tb927.8.5520	hypothetical protein, conserved	1406.12	0.462363	0.0624844	7.39966	1.36533e-13	7.21403e-13
Tb927.10.10030	hypothetical protein, conserved	793.38	0.462888	0.0780937	5.92734	3.0788e-09	1.19679e-08
Tb927.7.3980	immunodominant antigen, putative,tc40 antigen-like	6888.9	0.463198	0.0333719	13.8799	8.38569e-44	1.41389e-42
Tb927.1.4280	hypothetical protein, conserved	1480.41	0.463784	0.0572947	8.0947	5.74041e-16	3.5565e-15
Tb927.11.7770	oxidoreductase-like protein	3775.15	0.464088	0.0296762	15.6384	3.98779e-55	8.44231e-54
Tb927.6.4500	hypothetical protein, conserved	5317.96	0.466038	0.0379016	12.296	9.51627e-35	1.27995e-33
Tb927.2.4830	TFIIF-stimulated CTD phosphatase, putative	3220.62	0.466646	0.0319373	14.6113	2.37956e-48	4.44908e-47
Tb927.7.3940	mitochondrial carrier protein,ADP/ATP mitochondrial translocase, putative,adenine nucleotide mitochondrial translocator, putative (MCP16)	8080.3	0.466909	0.0249629	18.7041	4.58064e-78	1.44168e-76
Tb927.8.3650	folate transporter, putative,expression site-associated gene 10 (ESAG10) protein, putative	569.105	0.46713	0.0859598	5.43428	5.50176e-08	1.90563e-07
Tb927.6.3510	tRNA modification enzyme, putative	1732.53	0.467378	0.0396876	11.7764	5.16459e-32	6.47597e-31
Tb927.7.6620	hypothetical protein, conserved	3807.15	0.467559	0.0322683	14.4897	1.40718e-47	2.57491e-46
Tb927.10.4050	serine palmitoyltransferase, putative	2409.29	0.467695	0.061522	7.60207	2.91437e-14	1.62058e-13
Tb927.10.8970	kinetoplast DNA-associated protein, putative	167.291	0.467713	0.128398	3.64267	0.000269824	0.000622859
Tb927.1.4310	hypothetical protein, conserved	8688.38	0.469254	0.0461895	10.1593	3.01168e-24	2.88694e-23
Tb927.3.4620	hypothetical protein, conserved	3210.65	0.469367	0.03778	12.4237	1.94333e-35	2.65926e-34
Tb927.10.13860	GPI-anchor transamidase subunit 8 (GPI8),cysteine peptidase, Clan CD, family C13	1809.05	0.469566	0.0642998	7.30275	2.81949e-13	1.46676e-12
Tb927.8.7700	amino acid transporter, putative	842.962	0.469591	0.118142	3.97479	7.04406e-05	0.000175999
Tb927.9.6270	hypothetical protein, conserved	3034.61	0.470729	0.0323029	14.5723	4.21259e-48	7.78381e-47
Tb927.11.980	Nucleoporin,serine peptidase, Clan SP, family S59, putative (TbNup158)	8622.15	0.470921	0.0339027	13.8903	7.24804e-44	1.22426e-42
Tb927.11.780	hypothetical protein, conserved	2147.87	0.471171	0.0633968	7.4321	1.06888e-13	5.68264e-13
Tb927.7.3290	hypothetical protein, conserved	1495.2	0.471238	0.0502851	9.37132	7.16303e-21	5.89654e-20
Tb927.11.7820	endonuclease/exonuclease/phosphatase, putative	370.09	0.471313	0.0914036	5.15639	2.51756e-07	8.11845e-07
Tb927.10.1170	intraflagellar transport protein IFT172, putative (IFT172)	7173.93	0.471485	0.0345643	13.6408	2.28994e-42	3.7343e-41
Tb927.9.2220	SUMO1/Ulp2, putative,cysteine peptidase, Clan CA, family C48, putative	1569.78	0.471495	0.0517902	9.10395	8.71088e-20	6.69228e-19
Tb927.8.3580	ATP-dependent chaperone, putative,mitochondrial chaperone BCS1, putative	1247.85	0.471754	0.0502522	9.38772	6.13124e-21	5.07817e-20
Tb927.9.6560	protein kinase, putative	2649.67	0.472017	0.0607676	7.76758	7.99979e-15	4.64539e-14
Tb927.6.1880	aspartyl-tRNA synthetase, putative	5230.24	0.472038	0.0326982	14.4362	3.06269e-47	5.52925e-46
Tb927.8.7470	hypothetical protein, conserved	1359.47	0.473235	0.0446087	10.6086	2.71805e-26	2.81402e-25
Tb927.11.7460	glucose-regulated protein 78, putative,luminal binding protein 1 (BiP), putative	2422.29	0.474195	0.113604	4.17409	2.99175e-05	7.80766e-05
Tb927.11.1050	RNA processing factor 1, putative,ribosome biogenesis protein	2484.83	0.474691	0.0377859	12.5627	3.38778e-36	4.73887e-35
Tb927.11.5720	hypothetical protein, conserved	1784.79	0.474942	0.0560841	8.46839	2.48817e-17	1.67809e-16
Tb927.8.6035	ribosomal protein L41, putative	1761.64	0.475066	0.196904	2.41268	0.0158359	0.0277253
Tb927.8.6033	ribosomal protein L41, putative	1761.64	0.475066	0.196904	2.41268	0.0158359	0.0277253
Tb927.10.13360	Elongation factor Tu, mitochondrial (EF-Tu)	10981.2	0.475487	0.0273252	17.401	8.1059e-68	2.21202e-66
Tb927.6.1950	hypothetical protein, conserved	2530.26	0.476109	0.0390472	12.1932	3.38081e-34	4.49601e-33
Tb927.10.12030	hypothetical protein, conserved	1405.66	0.476525	0.0642408	7.41779	1.19092e-13	6.31721e-13
Tb927.5.3450	hypothetical protein, conserved	1620.52	0.476673	0.050643	9.41242	4.84861e-21	4.02998e-20
Tb927.9.13570	hypothetical protein, conserved	2684.83	0.477157	0.0415195	11.4924	1.44129e-30	1.70321e-29
Tb927.8.2770	inositol 1,4,5-trisphosphate receptor (IP3R)	14889.1	0.477634	0.052101	9.16745	4.84327e-20	3.77936e-19
Tb927.1.3040	hypothetical protein, conserved	1803.94	0.478117	0.0460869	10.3742	3.24785e-25	3.26932e-24
Tb927.6.4740	importin-alpha re-exporter protein, putative,cellular apoptosis susceptibility protein, putative	3838.96	0.478482	0.0359932	13.2937	2.51904e-40	3.86745e-39
Tb927.8.4660	hypothetical protein, conserved	2522.31	0.478519	0.0407367	11.7466	7.34906e-32	9.16642e-31
Tb927.11.1720	hypothetical protein, conserved	1297.58	0.478637	0.0554778	8.62755	6.26819e-18	4.37753e-17
Tb927.11.13500	par1	11478.1	0.479032	0.0338137	14.1668	1.47002e-45	2.58471e-44
Tb927.3.3260	hypothetical protein, conserved	1571.95	0.479285	0.0677523	7.07407	1.50449e-12	7.43351e-12
Tb927.11.12030	hypothetical protein, conserved	1015.16	0.479857	0.0587622	8.16609	3.18558e-16	2.01192e-15
Tb927.11.8160	dynein heavy chain, putative	16781.7	0.479888	0.0499016	9.61667	6.79954e-22	5.87385e-21
Tb927.5.2400	ubiquitin carboxyl-terminal hydrolase, putative,cysteine peptidase, Clan CA, family C19, putative	1350.32	0.480778	0.0561404	8.56385	1.09161e-17	7.50688e-17
Tb927.9.11110	PRP8 protein homologue,U5 snRNA-associated splicing factor	12455.4	0.481586	0.0458156	10.5114	7.65368e-26	7.86355e-25
Tb927.1.410	retrotransposon hot spot protein (RHS, pseudogene), putative	336.225	0.481598	0.098272	4.90067	9.55117e-07	2.9091e-06
Tb927.11.11320	hypothetical protein, conserved	1508.28	0.482564	0.0474155	10.1773	2.50291e-24	2.40656e-23
Tb927.11.6050	hypothetical protein, conserved	5539.66	0.483839	0.0344136	14.0595	6.73503e-45	1.17113e-43
Tb927.11.8710	hypothetical protein, conserved	1397.01	0.484674	0.0555612	8.72325	2.70326e-18	1.92345e-17
Tb927.7.2460	hypothetical protein, conserved	862.651	0.484845	0.0638716	7.59093	3.17615e-14	1.7589e-13
Tb927.10.6050	clathrin heavy chain (CHC)	15549.6	0.484929	0.0522747	9.27655	1.75048e-20	1.40425e-19
Tb927.2.3030	ATP-dependent Clp protease subunit, heat shock protein 78 (HSP78), putative	7005.07	0.485086	0.0308912	15.703	1.44157e-55	3.08646e-54
Tb927.2.3480	transcription elongation factor s-II, putative (TFIIS2-2)	2074.35	0.485193	0.0391515	12.3927	2.8628e-35	3.88928e-34
Tb927.10.14630	fibrillarin, putative	326.603	0.486437	0.106695	4.55913	5.13654e-06	1.45906e-05
Tb927.8.2160	multidrug resistance protein A,p-glycoprotein (PGPA)	10471	0.487309	0.0371245	13.1263	2.32657e-39	3.48137e-38
Tb927.6.1760	KU80 protein (KU80)	1885.3	0.488041	0.0422474	11.552	7.21397e-31	8.63299e-30
Tb927.2.2540	hypothetical protein, conserved	1090.08	0.488103	0.0615003	7.93661	2.07788e-15	1.24964e-14
Tb927.3.1790	pyruvate dehydrogenase E1 beta subunit, putative	7984.4	0.488843	0.0278623	17.5449	6.50228e-69	1.80572e-67
Tb927.11.15910	iron superoxide dismutase	4728.71	0.48971	0.0323067	15.1581	6.69301e-52	1.33043e-50
Tb927.11.1650	hypothetical protein, conserved	957.492	0.489865	0.0774232	6.32711	2.49788e-10	1.05431e-09
Tb927.8.1150	kinetoplastid kinetochore protein 9 (kkt9)	2380.56	0.490185	0.0504733	9.71177	2.68624e-22	2.35283e-21
Tb927.8.6370	hypothetical protein, conserved	1102.25	0.490685	0.0683029	7.18396	6.77231e-13	3.41765e-12
Tb927.9.13610	helicase, putative	2756.3	0.490875	0.0435796	11.2639	1.97905e-29	2.26774e-28
Tb927.10.710	hypothetical protein, conserved	742.023	0.491043	0.0737807	6.65544	2.8246e-11	1.27623e-10
Tb927.9.11790	membrane transporter protein, putative	620.048	0.491925	0.0754501	6.51988	7.03654e-11	3.09739e-10
Tb927.11.1340	hypothetical protein, conserved	3105.82	0.492134	0.0650354	7.56717	3.81439e-14	2.09392e-13
Tb927.10.15520	signal recognition particle protein, putative	4149.97	0.492214	0.0465005	10.5851	3.49243e-26	3.61178e-25
Tb927.6.3810	hypothetical protein, conserved	1959.76	0.492961	0.0607857	8.10981	5.0697e-16	3.15545e-15
Tb927.10.11760	pumilio/PUF RNA binding protein 6 (PUF6)	4112.94	0.492965	0.045636	10.8021	3.36392e-27	3.61344e-26
Tb927.8.5880	eukaryotic translation initiation factor 1A, putative	4065.35	0.493014	0.0352437	13.9887	1.82688e-44	3.14197e-43
Tb927.4.1820	selenocysteine-tRNA-specific elongation factor, putative	1776.27	0.493106	0.043062	11.4511	2.32275e-30	2.73119e-29
Tb927.11.760	protein phosphatase 2C, putative	8362.6	0.494271	0.0377131	13.1061	3.0385e-39	4.52517e-38
Tb927.11.4610	protein kinase A regulatory subunit (PKA-R)	2850.16	0.494614	0.0448948	11.0172	3.15831e-28	3.48781e-27
Tb927.11.3780	subtilisin-like serine peptidase,serine peptidase, clan SB, family S8-like protein	4376.32	0.494737	0.0400304	12.359	4.35292e-35	5.87986e-34
Tb927.11.2210	diacylglycerol acyltransferase, putative	4041.37	0.494805	0.0449892	10.9983	3.89455e-28	4.28582e-27
Tb927.8.3300	hypothetical protein, conserved	3206.85	0.49517	0.0413294	11.9811	4.46504e-33	5.75155e-32
Tb927.8.2500	ribosomal RNA methyltransferase, putative	1057.86	0.495207	0.0549681	9.00898	2.07976e-19	1.56471e-18
Tb927.11.3380	Ran-binding protein 1, putative	3110.53	0.495419	0.0761733	6.50384	7.82956e-11	3.43685e-10
Tb927.7.4720	hypothetical protein	702.614	0.495701	0.0640228	7.74257	9.74244e-15	5.61588e-14
Tb927.10.3560	arginine N-methyltransferase, putative	3221.09	0.496365	0.0296467	16.7427	6.40571e-63	1.58332e-61
Tb927.4.4670	hypothetical protein, conserved	917.961	0.497023	0.057423	8.65546	4.90909e-18	3.44878e-17
vsg555576_BES10-expression	BES10-expression site-associated gene 10 (ESAG10) protein[2066:4127](+)	1871.2	0.497073	0.0425769	11.6747	1.71635e-31	2.09919e-30
Tb927.10.6020	hypothetical protein, conserved	1398.66	0.497263	0.0580728	8.56276	1.10195e-17	7.56702e-17
Tb927.11.1800	histone H1, putative	477.96	0.497264	0.0896512	5.54666	2.91184e-08	1.0371e-07
Tb927.9.9000	isopentenyl-diphosphate delta-isomerase (type II) (idi1)	2737.23	0.497309	0.0362065	13.7353	6.23772e-43	1.03509e-41
Tb927.2.1160	retrotransposon hot spot protein (RHS, pseudogene), putative,retrotransposon hot spot protein 2 (RHS2), interrupted, degenerate	126.164	0.497642	0.151548	3.28372	0.00102445	0.0021771
Tb927.2.660	expression site-associated gene (ESAG, pseudogene), putative,expression site-associated gene 4 (ESAG4), degenerate	124.216	0.497885	0.168856	2.94857	0.00319244	0.00627065
Tb927.5.1140	choline/ethanolamine kinase (C/EK1)	2772.75	0.498549	0.0371801	13.409	5.35218e-41	8.42255e-40
Tb927.2.1330	retrotransposon hot spot protein (RHS, pseudogene), putative,retrotransposon hot spot protein 6 (RHS6), degenerate	2988.33	0.49871	0.0428642	11.6346	2.74715e-31	3.3212e-30
Tb927.1.560	hypothetical protein, conserved	2650.28	0.499088	0.0360934	13.8277	1.73472e-43	2.90928e-42
Tb927.7.6090	hypothetical protein, conserved	16916.7	0.499582	0.0280084	17.8368	3.6581e-71	1.05304e-69
Tb927.11.5910	hypothetical protein, conserved	2078.48	0.499601	0.0465122	10.7413	6.51233e-27	6.92448e-26
Tb927.4.2880	Nucleoporin (TbNup225)	10645.8	0.499605	0.0429087	11.6434	2.47829e-31	3.00771e-30
Tb927.5.1090	threonyl-tRNA synthetase, putative	9182.64	0.499973	0.0334731	14.9365	1.906e-50	3.68025e-49
Tb927.5.830	hypothetical protein, conserved	1452.5	0.500859	0.0482453	10.3815	3.01012e-25	3.03649e-24
Tb927.5.2320	hypothetical protein, conserved	4316.77	0.500929	0.0302303	16.5704	1.1402e-61	2.76046e-60
Tb927.10.2530	adenylate kinase, putative	3180.78	0.500968	0.0440929	11.3616	6.49212e-30	7.54909e-29
Tb927.6.1470	hypothetical protein, conserved	5437.28	0.501561	0.0393617	12.7424	3.43847e-37	4.95664e-36
Tb927.4.2560	cardiolipin synthetase (cls)	2135.61	0.501823	0.0369979	13.5636	6.58682e-42	1.06677e-40
Tb927.11.1260	copper-transporting ATPase-like protein, putative	5569.13	0.502215	0.0270052	18.597	3.40086e-77	1.04938e-75
Tb927.5.2790	mitochondrial DNA polymerase beta-PAK (Pol beta-PAK)	3091.81	0.502679	0.0758232	6.62962	3.36549e-11	1.51175e-10
Tb927.4.5100	hypothetical protein, conserved	1762.18	0.503462	0.0400727	12.5637	3.34275e-36	4.68978e-35
Tb927.10.7500	fibrillarin (NOP1)	5504.58	0.503591	0.0267675	18.8135	5.8554e-79	1.86151e-77
Tb927.6.2420	p22 protein precursor	5166.71	0.503828	0.0333144	15.1234	1.13467e-51	2.23664e-50
Tb927.5.2290	ATP-dependent RNA helicase, putative	5421.58	0.504036	0.03906	12.9042	4.2644e-38	6.23289e-37
Tb927.3.2680	hypothetical protein, conserved	1793.88	0.504067	0.041484	12.1509	5.67497e-34	7.48366e-33
Tb927.10.10590	histone H2B, putative	2554.32	0.504175	0.102522	4.91774	8.75477e-07	2.6795e-06
Tb927.5.3520	queuine tRNA-ribosyltransferase, putative	807.173	0.50425	0.0557711	9.04142	1.54652e-19	1.17193e-18
Tb927.11.2370	hypothetical protein, conserved	4921.07	0.504435	0.0317744	15.8755	9.36211e-57	2.05098e-55
Tb927.10.3810	hypothetical protein, conserved	1517.03	0.505567	0.043195	11.7043	1.21168e-31	1.49747e-30
Tb927.2.3880	heterogeneous nuclear ribonucleoprotein H/F, putative (HNRNPH)	643.441	0.505602	0.0704479	7.17697	7.12738e-13	3.59491e-12
Tb927.11.15770	hypothetical protein, conserved	1103.11	0.506365	0.0559385	9.05217	1.40159e-19	1.06467e-18
Tb927.3.2090	aminopeptidase P1, putative,metallo-peptidase, Clan MG, Family M24	3715.56	0.506776	0.033087	15.3165	5.93638e-53	1.20282e-51
Tb927.3.4020	phosphatidylinositol 4-kinase alpha, putative	3655.37	0.506961	0.0472542	10.7284	7.48912e-27	7.92738e-26
Tb927.1.2670	flagellar protein PF16,axoneme central apparatus protein	3405.34	0.507465	0.0356494	14.2349	5.56526e-46	9.8773e-45
Tb927.11.9000	cation transporter, putative	205.532	0.507767	0.115354	4.40183	1.07342e-05	2.94373e-05
Tb927.11.14310	small nuclear ribonucleoprotein Sm-G (Sm-G)	881.087	0.508317	0.064168	7.92166	2.34362e-15	1.40409e-14
Tb927.11.13520	hypothetical protein, conserved	8030.13	0.508515	0.0246614	20.6199	1.82035e-94	7.07315e-93
Tb927.10.170	pseudouridine synthase, Cbf5p	6342.12	0.508812	0.0285665	17.8115	5.75407e-71	1.65137e-69
Tb927.10.8120	hypothetical protein, conserved	3414.03	0.508844	0.0324618	15.6752	2.23597e-55	4.77649e-54
Tb927.11.6090	tatD related deoxyribonuclease, putative	1168.18	0.509692	0.0523707	9.73239	2.19382e-22	1.92689e-21
Tb927.10.3990	DHH1 (DHH1)	13059.9	0.510271	0.0461022	11.0683	1.78859e-28	1.99856e-27
Tb927.5.1490	Eukaryotic translation initiation factor 4 gamma type 1 (eif4g1)	1627.34	0.510473	0.0621281	8.21647	2.09587e-16	1.33982e-15
Tb927.10.12980	Multisite-specific tRNA:(cytosine-C(5))-methyltransferase, putative,NCL1(Yeast)-related NOL1/NOP2/FMU(SUN) domain-containing protein	3024.93	0.511084	0.0321909	15.8767	9.1901e-57	2.01797e-55
Tb927.11.11290	heat shock protein 70, putative	3620.15	0.511377	0.031518	16.2249	3.3625e-59	7.76252e-58
Tb927.3.3970	Cell growth-regulating nucleolar protein, putative	1335.65	0.51148	0.049006	10.4371	1.679e-25	1.70831e-24
Tb927.10.16100	FK506-binding protein (FKBP)-type peptidyl-prolyl isomerase, putative	9178.97	0.511791	0.0450068	11.3714	5.80406e-30	6.75733e-29
Tb927.11.3130	glycosomal transporter (GAT2) (GAT2)	4061.85	0.512636	0.0324743	15.7859	3.89043e-56	8.40583e-55
Tb927.11.2340	hypothetical protein, conserved	1466.37	0.51445	0.0479035	10.7393	6.65509e-27	7.06037e-26
Tb927.8.3620	folate transporter, putative,expression site-associated gene 10 (ESAG10) protein, putative	1773.97	0.514717	0.0514411	10.0059	1.4351e-23	1.3416e-22
Tb927.3.2140	transcription activator, putative	5256.4	0.514872	0.0307164	16.7621	4.61781e-63	1.1474e-61
Tb927.10.3770	predicted TPR repeat protein	4003.4	0.514886	0.0365682	14.0802	5.02909e-45	8.7772e-44
Tb927.11.1980	zinc finger protein family member, putative (ZC3H41)	11859.7	0.514954	0.0305883	16.835	1.35124e-63	3.39319e-62
Tb927.6.670	ribosomal RNA processing protein 45,exosome complex exonuclease (RRP45)	1513.04	0.515217	0.0567024	9.08632	1.02443e-19	7.82582e-19
Tb927.11.8050	hypothetical protein, conserved	6686.95	0.51671	0.033445	15.4495	7.60014e-54	1.55663e-52
Tb927.6.3210	hypothetical protein, conserved	658.15	0.516892	0.0652213	7.9252	2.27772e-15	1.36547e-14
Tb927.10.6330	kinetoplastid kinetochore protein 1 (kkt1)	7644.98	0.517137	0.030432	16.9932	9.22415e-65	2.38615e-63
Tb927.8.1750	hypothetical protein, conserved	2455.79	0.517677	0.0556089	9.30924	1.28746e-20	1.04345e-19
Tb927.5.4380	kinetoplastid-specific phospho-protein phosphatase, putative	3257.98	0.517853	0.0369722	14.0066	1.42118e-44	2.46217e-43
Tb927.11.10050	hypothetical protein, conserved	1311.94	0.519699	0.0769426	6.75438	1.43447e-11	6.60372e-11
Tb927.10.6960	hypothetical protein, conserved	769.972	0.520105	0.0654549	7.946	1.92637e-15	1.16148e-14
Tb927.8.5630	dihydroorotase, putative	2151.9	0.520647	0.0437735	11.8941	1.27028e-32	1.60777e-31
Tb927.8.4500	Eukaryotic translation initiation factor 4 gamma type 5 (eif4g5)	2951.05	0.521163	0.0560069	9.30533	1.33577e-20	1.08168e-19
Tb927.8.4210	hypothetical protein, conserved	2202.56	0.521654	0.0621298	8.39619	4.61182e-17	3.07086e-16
Tb927.6.450	EP3-2 procyclin,PARP,procyclin PARP A,procyclin B1- alpha,procyclic acidic repetitive protein A.beta,procyclic form specific polypeptide B1-alpha precursor	573.584	0.522061	0.136139	3.83475	0.000125691	0.00030399
Tb927.11.17000	leucine-rich repeat protein (LRRP), putative	23080.7	0.522731	0.0189289	27.6156	7.23487e-168	5.09788e-166
Tb927.9.13130	hypothetical protein, conserved	1692.38	0.525002	0.0469061	11.1926	4.43111e-29	5.04079e-28
Tb927.8.3150	T-complex protein 1, gamma subunit, putative (TCP-1-gamma)	15365.3	0.525113	0.0242885	21.6199	1.1684e-103	4.96939e-102
Tb927.10.2780	DNA-directed RNA polymerase III subunit C1,DNA-directed RNA polymerase III largest subunit (RPC1)	5200.34	0.525231	0.0372004	14.1189	2.90317e-45	5.08567e-44
Tb927.11.11220	dynein heavy chain, putative	13657.9	0.527026	0.0579716	9.0911	9.80401e-20	7.4955e-19
Tb927.5.2780	mitochondrial DNA polymerase beta	2650.05	0.527044	0.0634791	8.30265	1.01817e-16	6.64835e-16
Tb927.10.6920	hypothetical protein	226.126	0.527433	0.108909	4.84288	1.27968e-06	3.85047e-06
Tb927.5.490	methyltransferase, putative	1984.86	0.528515	0.0391721	13.4921	1.74042e-41	2.78056e-40
Tb927.9.4190	fatty acyl CoA syntetase 1 (ACS1)	6716.67	0.528893	0.0273527	19.3361	2.67096e-83	8.87999e-82
Tb927.6.3870	RNA-binding protein, putative (SGN1)	1953.34	0.528991	0.0455441	11.6149	3.46158e-31	4.1689e-30
Tb927.7.5760	nuclear transport factor 2 protein, putative (NFT2)	948.891	0.529209	0.0626619	8.44546	3.02861e-17	2.02954e-16
Tb927.11.16720	mitotic cyclin 6,cyclin 6 (CYC6)	956.82	0.529462	0.0615574	8.60111	7.89504e-18	5.48125e-17
Tb927.10.15270	metallo- peptidase, Clan MG, Family M24	2928.1	0.530051	0.0303697	17.4533	3.24938e-68	8.94479e-67
Tb927.10.5140	mitogen-activated protein kinase 2, putative (MPK2)	1737.56	0.530378	0.0692522	7.65864	1.87915e-14	1.05992e-13
Tb927.1.2750	hypothetical protein, conserved	2448.97	0.530437	0.0419432	12.6466	1.16878e-36	1.66199e-35
Tb927.11.12760	hypothetical protein, conserved	1344.79	0.530644	0.0565884	9.37725	6.77157e-21	5.58403e-20
Tb927.8.940	hypothetical protein, conserved	182.756	0.530905	0.124549	4.26261	2.02051e-05	5.3922e-05
Tb927.9.6710	flavoprotein monooxygenase, putative	2491.87	0.53095	0.0398894	13.3106	2.00988e-40	3.09581e-39
Tb927.2.5280	trans-sialidase, putative	5119.35	0.53106	0.0356213	14.9085	2.90116e-50	5.56764e-49
Tb927.9.6730	hypothetical protein, conserved	878.596	0.531289	0.0610552	8.70179	3.26687e-18	2.31054e-17
Tb927.7.2240	hypothetical protein, conserved	8089.42	0.531549	0.0316397	16.8	2.43882e-63	6.07582e-62
Tb927.4.4650	diphthine synthase, putative	2224.46	0.532664	0.045692	11.6577	2.09601e-31	2.55361e-30
Tb927.9.9520	zinc finger protein family member, putative (ZC3H29)	1687.05	0.532809	0.0673686	7.90886	2.59747e-15	1.55027e-14
Tb927.1.220	retrotransposon hot spot protein 1 (RHS1), putative	218.801	0.533168	0.112853	4.72443	2.30762e-06	6.76872e-06
Tb927.10.6530	dolichyl-P-Man:GDP-Man5GlcNAc2-PP-dolichyl alpha-1,3-mannosyltransferase, putative (ALG3)	1630.52	0.533412	0.0532631	10.0147	1.31416e-23	1.2322e-22
Tb927.9.13225	hypothetical protein, conserved	379.617	0.534235	0.0925359	5.77327	7.77459e-09	2.93866e-08
Tb927.10.9130	pre-mRNA splicing factor ATP-dependent RNA helicase, putative	3294.12	0.534514	0.0331091	16.144	1.25156e-58	2.86825e-57
Tb927.10.8580	ADP-ribosylation factor 3, putative,ADP-ribosylation factor-like protein, putative (ARL3)	1253.64	0.53496	0.165398	3.23438	0.00121907	0.002563
Tb927.9.9060	Lsm12 protein, putative	2905.89	0.535609	0.0539597	9.92609	3.20571e-23	2.91883e-22
Tb927.4.800	TOR-like 1 (TOR-like 1)	8771.42	0.53593	0.0410995	13.0398	7.26458e-39	1.07343e-37
Tb927.11.6670	hypothetical protein, conserved	2963.91	0.535998	0.0342812	15.6353	4.18265e-55	8.83503e-54
Tb927.10.13720	RNA-binding protein 29, putative (RBP29)	6642.47	0.536735	0.0405278	13.2436	4.91096e-40	7.46687e-39
Tb927.11.7560	predicted WD40 repeat protein	4629.89	0.536772	0.0334398	16.0519	5.5429e-58	1.25506e-56
Tb927.5.3680	hypothetical protein, conserved	479.749	0.538003	0.098433	5.46568	4.61134e-08	1.61022e-07
Tb927.4.4710	hypothetical protein, conserved	1285.62	0.538932	0.0534486	10.0832	6.55664e-24	6.20941e-23
Tb927.9.4080	conserved protein	1730.39	0.539118	0.0676912	7.96438	1.66056e-15	1.00571e-14
Tb927.5.1460	hypothetical protein, conserved	3086.19	0.539285	0.0326123	16.5362	2.01175e-61	4.84566e-60
Tb927.10.15530	ABC transport system ATP-binding protein, putative	4575.83	0.539455	0.0314673	17.1434	7.04534e-66	1.86336e-64
Tb927.1.1140	Transmembrane protein 231, putative	1691.25	0.54071	0.0421845	12.8178	1.30418e-37	1.89448e-36
Tb927.4.4910	3,2-trans-enoyl-CoA isomerase, mitochondrial precursor, putative	2350.74	0.543488	0.0508831	10.6811	1.24757e-26	1.30305e-25
Tb927.2.4720	dolichyl-P-Man:GDP-Man7GlcNAc2-PP-dolichyl alpha-1,6-mannosyltransferase, putative (ALG12)	821.929	0.544099	0.0577744	9.41765	4.6129e-21	3.84556e-20
Tb927.8.1290	hypothetical protein, conserved	1315.71	0.544526	0.0701011	7.76772	7.991e-15	4.64314e-14
Tb927.8.3870	hypothetical protein, conserved	751.107	0.544884	0.0646792	8.42441	3.62579e-17	2.42113e-16
Tb927.9.1470	hypothetical protein, conserved	2392.82	0.54516	0.0983731	5.54176	2.99444e-08	1.06572e-07
Tb927.5.2310	hypothetical protein, conserved	1256.9	0.546184	0.0500275	10.9177	9.48957e-28	1.03226e-26
Tb927.10.2060	hypothetical protein, conserved	3049.87	0.546421	0.03511	15.5631	1.29576e-54	2.68892e-53
Tb927.11.6360	60S ribosomal protein L24, putative	2589.55	0.547109	0.0644831	8.48454	2.16577e-17	1.468e-16
Tb927.10.4330	2-oxoisovalerate dehydrogenase beta subunit, mitochondrial precursor, putative	1698.91	0.547434	0.0451393	12.1276	7.53934e-34	9.91455e-33
Tb927.7.5480	dihydrofolate reductase-thymidylate synthase (DHFR-TS)	2035.91	0.547499	0.0438617	12.4824	9.31388e-36	1.28195e-34
Tb927.11.3830	hypothetical protein, conserved	2137.08	0.548149	0.0580651	9.44024	3.71924e-21	3.12151e-20
Tb927.10.8230	protein disulfide isomerase,bloodstream- specific protein 2 precursor	11941.4	0.549146	0.0339938	16.1543	1.05885e-58	2.43251e-57
Tb927.10.6800	developmentally regulated GTP-binding protein, putative	3192.07	0.549245	0.0397544	13.8159	2.04243e-43	3.41927e-42
Tb927.3.3180	Nucleoporin (TbNup98)	1204.29	0.549714	0.0606775	9.0596	1.30924e-19	9.9612e-19
Tb927.11.3890	N(2), N(2)-dimethylguanosine tRNA methyltransferase, putative	1732.63	0.55031	0.0402968	13.6564	1.84799e-42	3.01881e-41
Tb927.8.3850	hypothetical protein, conserved	757.55	0.55059	0.0759269	7.25159	4.11909e-13	2.11028e-12
Tb927.6.2030	protein kinase, putative	876.606	0.550954	0.086319	6.38277	1.73917e-10	7.43041e-10
Tb927.11.5060	hypothetical protein, conserved	4995.69	0.552112	0.0257346	21.4541	4.18143e-102	1.73162e-100
Tb927.8.1800	hypothetical protein, conserved	2024.91	0.553461	0.0509555	10.8617	1.75513e-27	1.8961e-26
Tb927.11.420	hypothetical protein, conserved	476.657	0.555187	0.0795666	6.97764	3.00185e-12	1.45202e-11
Tb927.7.4820	hypothetical protein, conserved	1627.56	0.55531	0.0673761	8.24195	1.69432e-16	1.09125e-15
Tb927.11.7450	zinc finger protein family member, putative (ZC3H43)	2272.69	0.555771	0.0384796	14.4433	2.76367e-47	4.99897e-46
Tb927.5.3720	hypothetical protein, conserved	864.461	0.556381	0.0924951	6.01525	1.79614e-09	7.11971e-09
Tb927.4.2070	antigenic protein, putative	2638.61	0.556413	0.128696	4.32345	1.53607e-05	4.14744e-05
Tb927.10.6070	universal minicircle sequence binding protein (UMSBP), putative,predicted zinc finger protein	14499.7	0.556566	0.0585547	9.50506	1.99928e-21	1.68848e-20
Tb927.1.1270	homocysteine S-methyltransferase, putative	1299.08	0.55755	0.0727506	7.66385	1.80434e-14	1.02015e-13
Tb927.10.1510	NOT1 (NOT1)	12227.9	0.557828	0.0511642	10.9027	1.11865e-27	1.21267e-26
Tb927.4.2400	hypothetical protein, conserved	4427.22	0.558306	0.0429439	13.0008	1.21023e-38	1.78269e-37
Tb927.3.2900	eukaryotic initiation factor 2a, putative	6877.76	0.558855	0.0295678	18.9008	1.12349e-79	3.60816e-78
Tb927.10.11170	hypothetical protein, conserved	5021.47	0.558922	0.0350247	15.9579	2.50912e-57	5.60074e-56
Tb927.6.3220	hypothetical protein, conserved	3215.87	0.559704	0.037116	15.0799	2.19673e-51	4.32115e-50
Tb927.7.7050	hypothetical protein, conserved	5571.57	0.55984	0.0336112	16.6563	2.72196e-62	6.6929e-61
Tb927.7.4340	hypothetical protein, conserved	5446.66	0.559897	0.0290005	19.3064	4.74235e-83	1.56564e-81
Tb927.6.4590	glutamyl-tRNA synthetase, putative	6583.76	0.56045	0.0431711	12.9821	1.54641e-38	2.27433e-37
Tb927.11.6590	aminopeptidase, putative,metallo-peptidase, Clan MF, Family M17	19042.1	0.560671	0.0280074	20.0187	3.78449e-89	1.36909e-87
Tb927.11.9310	tRNA pseudouridine synthase, putative	1526.04	0.561275	0.0446516	12.5701	3.08352e-36	4.33254e-35
Tb927.4.3430	hypothetical protein, conserved	1792.74	0.562331	0.0498182	11.2877	1.5098e-29	1.73425e-28
Tb927.3.1250	DNA-directed RNA polymerase I subunit, putative,RNA-binding protein RBP10, putative (RPB10)	855.959	0.562755	0.0870463	6.46501	1.01291e-10	4.40124e-10
Tb927.11.15430	U5 small nuclear ribonucleoprotein component, putative,U5 snrnp-specific protein, putative	3690.93	0.563678	0.0306994	18.3612	2.68674e-75	8.07904e-74
Tb927.5.3250	hypothetical protein, conserved	3505.86	0.564364	0.0361824	15.5978	7.53873e-55	1.58532e-53
Tb927.7.180	hypothetical protein	128.84	0.564467	0.143309	3.93881	8.18863e-05	0.000203092
Tb927.11.15960	amino acid transporter, putative	1529.98	0.564549	0.0537655	10.5002	8.62002e-26	8.81801e-25
Tb927.2.1100	retrotransposon hot spot protein (RHS, pseudogene), putative,retrotransposon hot spot protein 3 (RHS3), degenerate	429.369	0.564744	0.113434	4.97861	6.40426e-07	1.98338e-06
Tb927.3.2420	hypothetical protein, conserved	1522.31	0.565044	0.0469615	12.0321	2.4102e-33	3.12597e-32
Tb927.8.2210	pteridine reductase (PTR1)	2143.15	0.566275	0.0483417	11.714	1.08058e-31	1.33895e-30
Tb927.1.3850	hypothetical protein, conserved	1624.69	0.566319	0.0942806	6.00674	1.89289e-09	7.49066e-09
Tb927.9.6170	arginine kinase	5434.85	0.566439	0.0281395	20.1297	4.05841e-90	1.49685e-88
Tb927.9.6210	arginine kinase	5434.85	0.566439	0.0281395	20.1297	4.05841e-90	1.49685e-88
Tb927.7.2400	tyrosyl-tRNA synthetase, putative	4011.77	0.566835	0.0362129	15.6528	3.17723e-55	6.75661e-54
Tb927.2.5760	hypothetical protein, conserved	4274.74	0.568169	0.0588111	9.66092	4.41892e-22	3.84548e-21
Tb927.11.2700	hypothetical protein, conserved	1910.47	0.568178	0.0428706	13.2533	4.31655e-40	6.58431e-39
Tb927.7.2650	hypothetical protein, conserved	2168.98	0.568329	0.0469961	12.0931	1.1488e-33	1.50027e-32
Tb927.10.7810	hypothetical protein, conserved	3836.12	0.569296	0.0327992	17.357	1.74503e-67	4.72108e-66
Tb927.6.4440	RNA-binding protein 42 (RNA-binding motif protein 42) (RBP42)	10872.7	0.56968	0.0314692	18.1028	3.02816e-73	8.90714e-72
Tb927.9.10710	elongation factor 1-alpha, putative,hsp70 subfamily B suppressor 1	2028.3	0.573012	0.0365851	15.6624	2.73215e-55	5.82324e-54
Tb927.11.7170	seryl-tRNA synthetase	5009.68	0.573698	0.0301394	19.0348	8.7784e-81	2.8483e-79
Tb927.10.5920	hypothetical protein, conserved	2312.93	0.57408	0.0423817	13.5455	8.42692e-42	1.36245e-40
Tb927.4.5110	kinetoplastid kinetochore protein 8, putative (kkt8)	2504.99	0.57437	0.0553166	10.3833	2.95307e-25	2.98532e-24
Tb927.11.5170	ubiquitin activating enzyme, putative	666.779	0.575252	0.0742692	7.7455	9.52052e-15	5.50139e-14
Tb927.11.1030	kinetoplastid kinetochore protein 7 (kkt7)	3014.83	0.57599	0.0361677	15.9255	4.21297e-57	9.31589e-56
Tb927.10.540	ATP-dependent DEAD/H RNA helicase, putative,DEAD box RNA helicase, putative	7380.63	0.576441	0.0290511	19.8423	1.28436e-87	4.52499e-86
Tb927.2.340	retrotransposon hot spot protein 4 (RHS4), putative	9442.41	0.576565	0.0441735	13.0523	6.16802e-39	9.12828e-38
Tb927.11.14950	zinc finger protein 2 (ZFP2)	5686.62	0.576773	0.0272385	21.1749	1.62719e-99	6.56578e-98
Tb927.8.5570	transporter, putative	3113.59	0.576952	0.0421011	13.704	9.61111e-43	1.58928e-41
Tb927.4.4520	hypothetical protein, conserved	308.514	0.577026	0.111949	5.15437	2.54481e-07	8.20071e-07
Tb927.11.13360	AAA ATPase, putative	7955.8	0.57864	0.0371652	15.5694	1.17506e-54	2.4492e-53
Tb927.8.3410	hypothetical protein, conserved	1813.07	0.578757	0.0574597	10.0724	7.31648e-24	6.90822e-23
Tb927.10.12340	hypothetical protein, conserved	982.287	0.578897	0.0590264	9.80742	1.0461e-22	9.32694e-22
Tb927.11.12850	oligopeptidase b,serine peptidase, clan SC, family S9A-like protein (OPB)	11873.6	0.578934	0.0269484	21.4831	2.2419e-102	9.32511e-101
Tb927.4.3520	hypothetical protein, conserved	1073.13	0.580366	0.0664834	8.72949	2.55813e-18	1.82569e-17
Tb927.10.4310	prohibitin 2, putative (PHB2)	4260.72	0.580397	0.0343356	16.9037	4.2281e-64	1.07897e-62
Tb927.3.4190	endosomal integral membrane protein, putative	3242.08	0.580848	0.0421663	13.7752	3.59545e-43	5.9768e-42
Tb927.11.2840	hypothetical protein, conserved	815.252	0.581144	0.0916989	6.33753	2.33484e-10	9.88589e-10
Tb927.10.14170	aquaglyceroporin 2 (AQP2)	2998.55	0.581329	0.0372733	15.5964	7.70358e-55	1.61638e-53
Tb927.10.7100	delta-4 fatty acid desaturase	3454.92	0.581612	0.0371848	15.6411	3.82045e-55	8.10623e-54
Tb927.8.3540	hypothetical protein, conserved	1385.33	0.58207	0.0786017	7.40532	1.30834e-13	6.92066e-13
Tb927.6.4010	hypothetical protein, conserved	4088.41	0.582398	0.115398	5.04687	4.49115e-07	1.41069e-06
Tb927.10.1540	zinc finger protein family member, putative (ZC3H30)	1688.43	0.582761	0.059142	9.85359	6.61392e-23	5.95316e-22
Tb927.1.540	DNA-directed RNA polymerase III, putative,RNA polymerase subunit, putative (RPC128)	3110.93	0.58506	0.0345147	16.9511	1.89019e-64	4.84977e-63
Tb927.11.6750	DNA ligase, putative	1161.2	0.585183	0.0495797	11.8029	3.7716e-32	4.7482e-31
Tb927.3.2830	hypothetical protein, conserved	1856.84	0.58588	0.0397401	14.7428	3.42296e-49	6.46392e-48
Tb927.9.8880	actin A	1383.95	0.586212	0.0615402	9.52568	1.63961e-21	1.38845e-20
Tb927.10.14740	hypothetical protein, conserved	119.611	0.589049	0.142137	4.14424	3.40946e-05	8.85372e-05
Tb927.9.9160	hypothetical protein, conserved	2082.93	0.591128	0.0404837	14.6016	2.7428e-48	5.10799e-47
Tb927.11.1700	hypothetical protein, conserved	4265.87	0.591187	0.0464327	12.7321	3.91953e-37	5.64149e-36
Tb927.10.14140	pyruvate kinase 1 (PYK1)	14476.4	0.591266	0.0269644	21.9277	1.41501e-106	6.15694e-105
Tb927.10.6220	5'-3' exoribonuclease 2, putative (XRND)	3454.53	0.592386	0.0304329	19.4653	2.16153e-84	7.28899e-83
Tb927.10.2240	hypothetical protein, conserved	9351.18	0.592796	0.0298168	19.8813	5.90848e-88	2.09729e-86
Tb927.11.8970	ribose 5-phosphate isomerase, putative	5116.91	0.593251	0.0346317	17.1303	8.82375e-66	2.3272e-64
Tb927.8.3250	dynein heavy chain, putative	20597.1	0.593797	0.0559688	10.6094	2.69428e-26	2.79247e-25
vsg1324	other	95.4803	0.594916	0.167468	3.55241	0.000381716	0.00086224
Tb927.9.9290	Polyadenylate-binding protein 1 (Poly(A)-binding protein 1) (PABP 1) (PABP1)	11440.8	0.594997	0.0355624	16.7311	7.78288e-63	1.91869e-61
Tb927.8.1510	ATP-dependent DEAD/H RNA helicase, putative (DBP2.1)	5527.3	0.595342	0.0334293	17.809	6.01617e-71	1.71615e-69
Tb927.9.10000	hypothetical protein, conserved	1225.58	0.597426	0.0599954	9.95787	2.33008e-23	2.13806e-22
Tb927.11.2000	hypothetical protein, conserved	1909.27	0.598154	0.0393591	15.1973	3.68257e-52	7.35114e-51
Tb927.11.14750	hypothetical protein, conserved	2824.75	0.59841	0.0412138	14.5196	9.09977e-48	1.67486e-46
Tb927.11.2950	Nucleoporin (TbNup89)	3400.73	0.599281	0.0344836	17.3787	1.19538e-67	3.24334e-66
Tb927.4.310	hypothetical protein, conserved	11047.2	0.599307	0.0853692	7.02018	2.21581e-12	1.08178e-11
Tb927.11.6680	amino acid permease/transporter, putative	7288.18	0.599403	0.0278233	21.5432	6.12845e-103	2.57177e-101
Tb927.2.5330	hypothetical protein, conserved	40.0089	0.600691	0.274366	2.18938	0.0285694	0.0472836
Tb927.11.5810	hypothetical protein, conserved	1126.89	0.601762	0.048847	12.3193	7.12898e-35	9.60225e-34
Tb927.10.1080	40S ribosomal protein S23, putative (RPS23)	305.13	0.601777	0.108738	5.5342	3.12648e-08	1.11187e-07
Tb927.10.2710	ferredoxin, putative	398.848	0.602506	0.0848469	7.1011	1.2377e-12	6.15393e-12
Tb927.8.7820	hypothetical protein, conserved	366.09	0.602644	0.0936249	6.4368	1.22022e-10	5.2705e-10
Tb927.5.3800	glutamine hydrolysing (not ammonia-dependent) carbomoyl phosphate synthase, putative	22726	0.602834	0.03807	15.8349	1.78865e-56	3.88241e-55
Tb927.11.9980	2-oxoglutarate dehydrogenase E1 component, putative	21012.7	0.603619	0.0329157	18.3383	4.09083e-75	1.22621e-73
Tb927.5.2700	otubain, putative,otubain cysteine peptidase, Clan CA, family C65, putative	1070.75	0.605069	0.0670556	9.02338	1.82367e-19	1.37753e-18
Tb927.8.870	serine/threonine kinase, putative,protein kinase, putative	707.167	0.605379	0.0741715	8.16188	3.2985e-16	2.08184e-15
Tb927.9.13990	RNA-binding protein, putative (DRBD2)	3867.95	0.605547	0.0361292	16.7606	4.7405e-63	1.1748e-61
Tb927.10.15180	nucleosome assembly protein, putative	8658.29	0.606138	0.051784	11.7051	1.1997e-31	1.48461e-30
Tb927.10.10250	EP2 procyclin (EP2)	2338.97	0.606494	0.144273	4.20381	2.62458e-05	6.89518e-05
Tb927.10.11520	hypothetical protein, conserved	1848.81	0.607034	0.0635564	9.55112	1.28307e-21	1.09437e-20
Tb927.4.3950	cytoskeleton-associated protein CAP5.5, putative,cysteine peptidase, Clan CA, family C2, putative (CAP5.5)	14718.4	0.607294	0.0392247	15.4824	4.55824e-54	9.37667e-53
Tb927.10.11700	guanylate kinase, putative	2109.01	0.608507	0.0696369	8.73828	2.36683e-18	1.69044e-17
Tb927.10.6260	ATP-dependent DEAD/H RNA helicase, putative	4225.08	0.608566	0.0306931	19.8275	1.72431e-87	6.05238e-86
Tb927.9.6430	Rab geranylgeranyl transferase component A, putative,Rab escort protein 1, putative	2744.9	0.60954	0.0371821	16.3934	2.13277e-60	5.02184e-59
Tb927.10.10280	microtubule-associated protein, putative	1396.94	0.609767	0.0901638	6.76288	1.35276e-11	6.24282e-11
Tb927.7.1500	nucleotide binding protein, putative (NBP 2)	1659.41	0.610306	0.0455352	13.4029	5.81071e-41	9.12891e-40
Tb927.8.2140	hypothetical protein, conserved	839.813	0.611097	0.0660209	9.25612	2.12003e-20	1.69638e-19
Tb927.5.900	oligosaccharyl transferase subunit, putative	2571.15	0.612662	0.0415604	14.7415	3.49044e-49	6.57819e-48
Tb927.10.8900	choline/ethanolamine phosphotransferase (CEPT)	1177.13	0.612825	0.0548523	11.1723	5.5731e-29	6.30194e-28
Tb927.10.14790	metallo-peptidase, Clan MG, Family M24,aminopeptidase, putative	11047.5	0.61393	0.048836	12.5713	3.03864e-36	4.27583e-35
Tb927.5.2380	hydrolase, alpha/beta fold family, putative	1013.06	0.614133	0.0573149	10.7151	8.65019e-27	9.08511e-26
Tb927.4.2030	ALBA-Domain Protein (ALBA4)	2019.89	0.614612	0.0785243	7.82704	4.99509e-15	2.93854e-14
Tb927.9.4755	hypothetical protein	77.5848	0.615015	0.244715	2.51319	0.0119646	0.021408
Tb927.3.2230	succinyl-CoA synthetase alpha subunit, putative	15413.5	0.615192	0.0236879	25.9707	1.06115e-148	6.76982e-147
Tb927.4.1910	hypothetical protein, conserved	1116.24	0.615684	0.0811486	7.58711	3.27118e-14	1.80834e-13
Tb927.11.8440	haloacid dehalogenase-like hydrolase, putative	380.788	0.616445	0.084106	7.32938	2.3122e-13	1.21153e-12
Tb927.11.7040	pterin-4-alpha-carbinolamine dehydratase, putative	805.755	0.616514	0.0603159	10.2214	1.58998e-24	1.54769e-23
Tb927.10.1340	hypothetical protein, conserved	1859.77	0.619715	0.0465366	13.3167	1.85055e-40	2.85504e-39
Tb927.6.2890	single strand-specific nuclease, putative	735.668	0.620471	0.0743931	8.34043	7.40223e-17	4.87731e-16
Tb927.11.14830	hypothetical protein, conserved	1103.3	0.622362	0.0556408	11.1854	4.80969e-29	5.4583e-28
Tb927.8.5820	hypothetical protein, conserved	1307.19	0.622701	0.0514169	12.1108	9.25659e-34	1.21559e-32
Tb927.7.6890	hypothetical protein, conserved	2483.87	0.622825	0.04934	12.6231	1.57429e-36	2.23525e-35
Tb927.11.4980	ATP-dependent DEAD/H RNA helicase, putative,ATP- dependent RNA helicase, putative	2677.85	0.622973	0.0455287	13.6831	1.28107e-42	2.10363e-41
Tb927.11.10990	translation initiation factor 2 subunit, putative	2935.47	0.623195	0.0390957	15.9402	3.33057e-57	7.39935e-56
Tb927.6.3250	hypothetical protein, conserved	969.003	0.623287	0.0947019	6.58157	4.65498e-11	2.0742e-10
Tb927.6.2640	importin alpha subunit, putative (TbKap60)	4091.35	0.623651	0.0388543	16.051	5.62131e-58	1.26977e-56
Tb927.2.240	retrotransposon hot spot protein 5 (RHS5), putative	1111.63	0.62459	0.0917576	6.80696	9.96834e-12	4.65025e-11
Tb927.11.510	RNA-binding protein, UBP2 (UBP2)	438.91	0.625788	0.0937815	6.67283	2.50917e-11	1.13792e-10
Tb927.7.1470	ATPase subunit 9, putative	2193.16	0.625857	0.0867588	7.21376	5.44286e-13	2.76745e-12
Tb927.2.450	retrotransposon hot spot protein 4 (RHS4), putative	10449.1	0.626392	0.031409	19.9431	1.72221e-88	6.13625e-87
Tb927.1.3200	Suppressor of G2 allele of SKP1, putative	2429.63	0.626796	0.0680367	9.21261	3.18294e-20	2.51282e-19
Tb927.9.15400	ankyrin-repeat protein, putative	4243.46	0.628269	0.0519443	12.0951	1.12174e-33	1.46696e-32
Tb927.2.560	retrotransposon hot spot protein 4 (RHS4), putative	2306.9	0.628697	0.0459047	13.6957	1.07714e-42	1.77804e-41
vsg2112	other	487.118	0.628941	0.0868299	7.24336	4.37699e-13	2.23876e-12
Tb11.02.5400	cystathionine beta-synthase, putative	5930.11	0.629669	0.0287301	21.9167	1.80179e-106	7.80391e-105
Tb927.9.11050	4E-interacting protein, putative	2581.9	0.631688	0.050931	12.4028	2.52253e-35	3.44686e-34
Tb927.11.6170	protein transport protein Sec31, putative,cytosolic coat protein, putative	7570.62	0.631721	0.0519764	12.154	5.46198e-34	7.22298e-33
Tb927.9.13330	hypothetical protein, conserved	2429.86	0.632584	0.0374819	16.877	6.63881e-64	1.68053e-62
Tb927.8.7830	hypothetical protein, conserved	1534.46	0.632903	0.0483865	13.0801	4.27629e-39	6.33858e-38
Tb927.10.1490	hypothetical protein, conserved	8691.58	0.635216	0.05311	11.9604	5.72988e-33	7.36075e-32
Tb927.1.3450	hypothetical protein, conserved	2708.49	0.635975	0.0372707	17.0637	2.76646e-65	7.19584e-64
Tb927.10.3950	hypothetical protein, conserved	1912.2	0.636412	0.0423591	15.0242	5.09544e-51	1.00023e-49
Tb927.10.7050	chromatin assembly factor 1 subunit B, putative	1203.21	0.637535	0.0511831	12.456	1.29768e-35	1.77833e-34
Tb927.7.1510	pseudouridylate synthase I, putative	1994.1	0.637707	0.0441326	14.4498	2.51439e-47	4.5568e-46
Tb927.7.3550	hypothetical protein, conserved	27847.2	0.637852	0.0409752	15.5668	1.22439e-54	2.54641e-53
Tb927.10.15370	DNA-directed RNA polymerases I and III subunit RPAC1, putative (RPC40)	1945.55	0.638517	0.0390004	16.3721	3.02819e-60	7.11248e-59
Tb927.4.4820	amino acid transporter 10, putative (AATP10)	180.826	0.639583	0.118146	5.41348	6.18118e-08	2.13003e-07
Tb927.8.6170	transketolase, putative (TK)	14935.8	0.640589	0.0371836	17.2277	1.64468e-66	4.38674e-65
Tb927.7.5160	deoxyuridine triphosphatase, putative,dUTP diphosphatase	2939.99	0.640968	0.0419043	15.296	8.13174e-53	1.6406e-51
Tb927.5.3820	aspartate carbamoyltransferase, putative	3563.23	0.641465	0.0331156	19.3705	1.36947e-83	4.58529e-82
Tb927.10.2620	hypothetical protein, conserved	2883.46	0.641693	0.0423427	15.1547	7.04891e-52	1.39823e-50
Tb927.7.970	hypothetical protein, conserved	3594.13	0.642419	0.0353324	18.1822	7.1452e-74	2.11489e-72
Tb927.9.11840	Pre-rRNA-processing protein PNO1, putative (PNO1)	1750.66	0.64429	0.0925181	6.96393	3.30908e-12	1.59736e-11
Tb927.10.11710	hypothetical protein	845.944	0.645169	0.0849411	7.59548	3.06646e-14	1.70115e-13
Tb927.8.5450	amino acid permease 24 (AAT6)	4043.29	0.645996	0.0335572	19.2506	1.39551e-82	4.5593e-81
Tb927.11.2300	eukaryotic peptide chain release factor subunit 1, putative (ERF1)	5074.86	0.647143	0.032025	20.2074	8.42327e-91	3.14358e-89
Tb927.7.960	protein kinase, putative	3049.15	0.649133	0.0654271	9.92148	3.35756e-23	3.05415e-22
Tb927.10.6680	member of the NOL1/NOP2/sun family of proteins	3197.94	0.649708	0.0343628	18.9073	9.9266e-80	3.19887e-78
Tb927.11.11770	eukaryotic translation initiation factor 4e, putative	3337.28	0.651049	0.0458548	14.1981	9.41853e-46	1.65914e-44
Tb927.9.14550	leucine-rich repeat protein (LRRP), putative	1394.58	0.651326	0.0488368	13.3368	1.4144e-40	2.18931e-39
Tb927.9.14570	leucine-rich repeat protein (LRRP), putative	1394.58	0.651326	0.0488368	13.3368	1.4144e-40	2.18931e-39
Tb927.8.2710	hypothetical protein, conserved	2766.18	0.652945	0.0351088	18.5977	3.35127e-77	1.03746e-75
Tb927.11.6440	hypothetical protein, conserved	10105.1	0.652972	0.0928417	7.03318	2.01884e-12	9.88177e-12
Tb927.10.2010	hexokinase (HK1)	2397.75	0.654554	0.0430941	15.1889	4.18643e-52	8.33929e-51
Tb927.11.1560	1,2-Dihydroxy-3-keto-5-methylthiopentene dioxygenase, putative	3734.51	0.654821	0.0321122	20.3916	1.98423e-92	7.46419e-91
Tb927.8.5620	ubiquitin carboxyl-terminal hydrolase, putative	3985.29	0.656208	0.0350351	18.73	2.81739e-78	8.89692e-77
Tb927.2.1820	protein kinase, putative	597.272	0.6585	0.0820701	8.02363	1.02663e-15	6.28221e-15
Tb927.10.13710	hypothetical protein, conserved	3657.52	0.659174	0.0396764	16.6137	5.54209e-62	1.34867e-60
Tb927.11.11590	eukaryotic translation initiation factor, putative	7628.63	0.659986	0.0322494	20.465	4.41496e-93	1.68089e-91
Tb927.10.3660	aspartate aminotransferase	2450.17	0.662105	0.0491228	13.4786	2.09141e-41	3.33003e-40
Tb927.10.880	thymidine kinase, putative	2472.26	0.662556	0.0381858	17.3509	1.94273e-67	5.24093e-66
Tb927.8.6650	RNA-binding protein, putative (DRBD12)	1545.29	0.662619	0.0833143	7.95325	1.81687e-15	1.09756e-14
Tb927.11.10240	hslVU complex proteolytic subunit, putative,hslVU complex proteolytic subunit, threonine peptidase, Clan T(1), family T1B	3282.02	0.663146	0.0328993	20.1568	2.34372e-90	8.71238e-89
Tb927.8.3920	hypothetical protein, conserved	355.224	0.663453	0.0936401	7.08514	1.38903e-12	6.87742e-12
Tb927.2.5000	hypothetical protein, conserved	2192.21	0.663659	0.0551484	12.0341	2.35326e-33	3.05632e-32
Tb927.8.2570	hypothetical protein, conserved	3376.04	0.664772	0.0378749	17.5518	5.76546e-69	1.61058e-67
Tb927.3.1590	mitochondrial RNA binding complex 1 subunit (MRB1590)	4699.11	0.664865	0.0309466	21.4843	2.18276e-102	9.1193e-101
Tb927.4.330	hypothetical protein, conserved	1875.96	0.665818	0.0478679	13.9095	5.54643e-44	9.40345e-43
Tb927.8.3560	DNA repair and recombination helicase protein PIF5 (PIF5)	2343.33	0.665949	0.0436081	15.2712	1.1893e-52	2.38922e-51
Tb927.4.2040	ALBA-Domain Protein (ALBA3)	9649	0.666466	0.0559548	11.9108	1.03966e-32	1.31942e-31
Tb927.7.3110	transporter protein, putative	1395.21	0.666542	0.0448853	14.8499	6.96938e-50	1.32671e-48
Tb927.1.110	hypothetical protein, conserved	867.821	0.666727	0.0759431	8.77929	1.64508e-18	1.18391e-17
Tb927.11.14090	hypothetical protein, conserved	7151.97	0.666751	0.0333757	19.9771	8.71139e-89	3.13943e-87
vsg999929	Chr999929	12137.9	0.668345	0.0325989	20.5021	2.06364e-93	7.9207e-92
Tb927.2.1810	transcription silencer (ISWI)	7954.22	0.66941	0.033677	19.8774	6.38964e-88	2.25959e-86
Tb927.10.11030	hypothetical protein, conserved	2318.28	0.669546	0.0431845	15.5043	3.24335e-54	6.6864e-53
Tb927.11.14710	hypothetical protein, conserved	660.541	0.670713	0.0699359	9.59039	8.77505e-22	7.52534e-21
Tb927.8.6770	hypothetical protein, conserved	3395.07	0.670791	0.0363926	18.4321	7.26756e-76	2.22072e-74
Tb927.11.13020	calmodulin	280.418	0.672798	0.10356	6.49669	8.21065e-11	3.59745e-10
Tb927.9.14940	SLACS reverse transcriptase, putative	40.0128	0.67439	0.253254	2.6629	0.00774704	0.0143539
Tb927.10.16070	eukaryotic translation initiation factor 4e, putative	703.512	0.674603	0.0675045	9.99345	1.62808e-23	1.51452e-22
Tb927.8.3020	hypothetical protein, conserved	2032.3	0.675762	0.0578351	11.6843	1.53349e-31	1.88042e-30
Tb927.11.10370	glycosyl hydrolase-like protein	4659.69	0.675792	0.0376205	17.9634	3.76968e-72	1.09518e-70
vsg1037	other	286.069	0.675844	0.120105	5.62712	1.83246e-08	6.64955e-08
Tb927.9.10310	mitochondrial carrier protein,mitochondrial carrier protein (MCP11)	6310.48	0.677702	0.0345135	19.6359	7.63911e-86	2.60392e-84
Tb927.5.3620	kinetoplastid-specific dual specificity phosphatase, putative	973.782	0.677786	0.0672131	10.0841	6.49362e-24	6.1559e-23
Tb927.9.1380	hypothetical protein, conserved	3227.63	0.678771	0.0394622	17.2005	2.6314e-66	6.99879e-65
Tb927.10.5660	heat shock protein, putative	1430.53	0.681192	0.0454661	14.9824	9.56369e-51	1.85422e-49
Tb927.2.5384	retrotransposon hot spot protein (RHS, pseudogene), putative,retrotransposon hot spot protein (RHS), degenerate	69.505	0.681466	0.22071	3.08761	0.00201772	0.00408738
Tb927.9.10010	chaperone protein DNAj, putative	4672.63	0.68168	0.0426955	15.9661	2.20117e-57	4.92499e-56
Tb927.5.3400	calcium-translocating P-type ATPase,calcium pump	5181.09	0.68249	0.0282595	24.1509	7.31352e-129	3.96864e-127
Tb927.1.4650	cyclin-like F-box protein 2 (CFB2)	728.401	0.682636	0.0776216	8.79441	1.43804e-18	1.03887e-17
Tb927.2.2029	expression site-associated gene (ESAG, pseudogene), putative,expression site-associated gene 3 (ESAG3), degenerate	96.5709	0.683117	0.185367	3.68521	0.000228515	0.000531962
Tb927.10.11380	hypothetical protein, conserved	1785.31	0.683386	0.0413386	16.5314	2.17883e-61	5.23474e-60
Tb927.3.3850	COPII coat assembly protein sec16 (sec16)	3632.75	0.683796	0.0546084	12.5218	5.67141e-36	7.88652e-35
Tb927.10.6900	hypothetical protein	1448.08	0.684486	0.0496801	13.7779	3.46234e-43	5.76568e-42
Tb927.10.3410	hypothetical protein	54.5401	0.684546	0.236116	2.8992	0.0037412	0.0072714
Tb927.9.6720	hypothetical protein, conserved	1472.09	0.685267	0.0450465	15.2124	2.92527e-52	5.85178e-51
Tb927.11.6870	14-3-3 protein	6878.12	0.685533	0.0382095	17.9414	5.5993e-72	1.62174e-70
Tb927.10.8980	hypothetical protein, conserved	3442.35	0.685549	0.0432089	15.8659	1.09105e-56	2.38465e-55
Tb927.4.4940	hypothetical protein, conserved	1548.94	0.685722	0.0801167	8.55904	1.13808e-17	7.80944e-17
Tb927.8.4380	hypothetical protein, conserved	1891.35	0.686132	0.0492046	13.9445	3.39913e-44	5.79325e-43
Tb927.7.3620	tyrosyl-tRNA synthetase, putative	7122.62	0.688238	0.0239468	28.7403	1.19711e-181	1.00028e-179
Tb927.4.450	coatomer alpha subunit, putative (TbCoatomerAlpha)	4412.7	0.688362	0.0347749	19.7948	3.30012e-87	1.15406e-85
Tb927.11.7680	hypothetical protein, conserved	1738.89	0.690248	0.0479468	14.3961	5.47237e-47	9.84193e-46
Tb927.11.13310	hypothetical protein, conserved	1256.27	0.690268	0.0517971	13.3264	1.62561e-40	2.51212e-39
Tb927.11.3650	adenylosuccinate synthetase, putative	5154.37	0.690358	0.0375091	18.4051	1.19585e-75	3.64233e-74
Tb927.1.1540	Tubulin/FtsZ family, putative	1691.12	0.690711	0.0467476	14.7753	2.1141e-49	4.00026e-48
vsg3551	other	679.179	0.691138	0.0761207	9.0795	1.09075e-19	8.31897e-19
vsg3307	other	1123.42	0.692938	0.0679093	10.2039	1.90524e-24	1.84505e-23
Tb927.7.4290	hypothetical protein, conserved	3993.13	0.695643	0.0421439	16.5064	3.3005e-61	7.88945e-60
Tb927.11.14250	T-complex protein 1, epsilon subunit, putative (TCP-1-epsilon)	13286.5	0.697394	0.0241269	28.9052	1.02593e-183	8.80624e-182
Tb927.9.5770	tryparedoxin peroxidase	233.104	0.697457	0.131554	5.30168	1.14742e-07	3.83231e-07
Tb927.9.5750	tryparedoxin peroxidase	233.104	0.697457	0.131554	5.30168	1.14742e-07	3.83231e-07
Tb927.6.700	alanyl-tRNA synthetase, putative	12345.9	0.698316	0.0279125	25.018	3.89161e-138	2.28227e-136
Tb927.9.15230	hypothetical protein, conserved	1860.86	0.699099	0.043435	16.0953	2.75316e-58	6.27907e-57
Tb927.7.3380	hypothetical protein, conserved	2257.4	0.699185	0.0594664	11.7576	6.45051e-32	8.05631e-31
Tb927.8.2520	acetyl-CoA synthetase, putative	5949.51	0.699386	0.034213	20.4421	7.06134e-93	2.67764e-91
Tb927.5.3050	poly(ADP-ribose) polymerase, putative	2353.71	0.703276	0.0392775	17.9053	1.07194e-71	3.09519e-70
Tb927.11.14370	hypothetical protein, conserved	3208.28	0.703973	0.0574133	12.2615	1.45774e-34	1.95234e-33
Tb927.4.4550	hypothetical protein, conserved	7403.43	0.705741	0.0377906	18.675	7.90422e-78	2.47946e-76
Tb927.7.1110	asparagine synthetase a, putative	4201.05	0.709294	0.028389	24.9849	8.93165e-138	5.14223e-136
Tb927.9.12090	hypothetical protein, conserved	5978.18	0.709543	0.0316766	22.3996	3.97174e-111	1.82932e-109
Tb927.9.4680	ATP-dependent DEAD box helicase, putative,eukaryotic initiation factor 4a, putative	21852.9	0.710009	0.0342211	20.7477	1.28674e-95	5.06223e-94
Tb927.8.4950	kinesin, putative	3390.33	0.710021	0.0517242	13.7271	6.99209e-43	1.15823e-41
Tb927.7.4680	hypothetical protein, conserved	483.358	0.710045	0.0771566	9.20265	3.49222e-20	2.74551e-19
Tb927.10.9920	hypothetical protein, conserved	1451.05	0.713172	0.050965	13.9934	1.71155e-44	2.95437e-43
Tb927.11.4530	N-acetyltransferase subunit ARD1 (ARD1)	2653.44	0.713422	0.0360819	19.7723	5.15745e-87	1.79693e-85
Tb927.4.2000	ruvB-like DNA helicase, putative,ATP-dependent DNA helicase, putative	5921.62	0.714288	0.0281701	25.3563	7.6628e-142	4.7289e-140
Tb927.7.1340	10 kDa heat shock protein, putative (HSP10)	1053.56	0.714543	0.129656	5.51105	3.56701e-08	1.26094e-07
Tb927.9.7285	hypothetical protein	273.22	0.714605	0.115905	6.16541	7.02992e-10	2.87344e-09
Tb927.9.7282	hypothetical protein	273.22	0.714605	0.115905	6.16541	7.02992e-10	2.87344e-09
Tb927.8.4170	RNA-binding protein, putative (MRD1)	2197.27	0.714764	0.0441411	16.1927	5.67502e-59	1.30692e-57
vsg3784	other	44.757	0.71547	0.229188	3.12176	0.00179773	0.00368043
Tb927.10.2770	eukaryotic translation initiation factor 5, putative	5828.15	0.71699	0.0418836	17.1187	1.07729e-65	2.8255e-64
Tb927.6.4530	RNA-binding protein, putative (RBP17)	1006.08	0.718756	0.13002	5.52804	3.23836e-08	1.1482e-07
Tb927.3.5250	Zinc finger CCCH domain-containing protein 8 (ZC3H8)	540.176	0.719107	0.0931088	7.7233	1.13353e-14	6.4944e-14
Tb927.4.3370	hypothetical protein, conserved	1973.96	0.719972	0.0389924	18.4644	3.99163e-76	1.22367e-74
Tb927.8.4290	hypothetical protein, conserved	766.46	0.720108	0.0614036	11.7275	9.21872e-32	1.1453e-30
Tb927.3.930	dynein heavy chain, putative	35812.4	0.720821	0.0559545	12.8823	5.66491e-38	8.25433e-37
Tb927.10.1630	atp-binding cassette sub-family e member 1 (ABCE1)	4029.64	0.723443	0.0393643	18.3782	1.96512e-75	5.947e-74
Tb927.11.4230	hypothetical protein, conserved	3862.12	0.724888	0.0338063	21.4424	5.37799e-102	2.21742e-100
Tb927.11.2650	heat shock protein 84, putative	19116.6	0.727991	0.0184885	39.3754	0	0
Tb927.8.2080	hypothetical protein, conserved	402.764	0.728678	0.0959326	7.59573	3.06059e-14	1.69889e-13
Tb927.5.2940	stress-induced protein sti1, putative	11157.8	0.729976	0.0225608	32.3559	1.1459e-229	1.33576e-227
Tb927.11.10420	DNA-directed RNA polymerase I subunit, putative (RPA12)	1192.15	0.730341	0.0683416	10.6866	1.17578e-26	1.22942e-25
Tb927.4.3150	hypothetical protein, conserved	1607.01	0.730863	0.0459674	15.8996	6.37504e-57	1.4031e-55
Tb927.1.2580	RNasePH-like protein,exosome-associated protein 1,Rrp42 homologue (TbEAP1)	2597.63	0.731609	0.0514413	14.2222	6.67041e-46	1.17944e-44
Tb927.11.5840	Protein translation factor SUI1 homolog, putative	1993.25	0.73235	0.0392745	18.6469	1.33714e-77	4.15304e-76
vsg1626	other	2072.35	0.732843	0.225555	3.24907	0.00115782	0.00243966
Tb927.11.2100	hypothetical protein, conserved	2504.87	0.733067	0.0384239	19.0784	3.81616e-81	1.24249e-79
Tb927.4.300	retrotransposon hot spot protein 3 (RHS3), putative	52.7758	0.736063	0.25664	2.86808	0.00412975	0.0079773
Tb927.11.3250	dynein heavy chain, putative	32549.7	0.738095	0.0554789	13.3041	2.19182e-40	3.37055e-39
Tb927.2.2340	hypothetical protein, conserved	1137.4	0.742755	0.0812432	9.14236	6.11021e-20	4.74446e-19
Tb927.9.5730	nucleosome assembly protein-like protein	9979.72	0.743898	0.0261394	28.4589	3.78098e-178	3.05128e-176
vsg379	other	297.668	0.744307	0.109366	6.80564	1.00599e-11	4.69064e-11
Tb927.6.830	hypothetical protein, conserved	393.957	0.744412	0.0790945	9.41167	4.88294e-21	4.05494e-20
Tb927.11.5920	hypothetical protein, conserved	935.603	0.744497	0.0545132	13.6572	1.82922e-42	2.99332e-41
Tb927.11.2940	hypothetical protein, conserved	1289.15	0.745105	0.0647942	11.4996	1.32601e-30	1.57288e-29
Tb927.11.3730	leucyl-tRNA synthetase, putative (LeuRS)	9105.81	0.746047	0.0305421	24.4268	8.87641e-132	4.87274e-130
Tb927.11.1500	leucine-rich repeat protein (LRRP), putative, (fragment)	111.857	0.747226	0.164688	4.53721	5.70033e-06	1.60904e-05
Tb927.11.7840	ribonucleoside-diphosphate reductase large chain (RNR1)	6589.51	0.750381	0.0262873	28.5454	3.20137e-179	2.6058e-177
Tb927.11.11300	hypothetical protein, conserved	777.815	0.753098	0.065233	11.5447	7.84805e-31	9.36806e-30
Tb927.1.2370	beta tubulin	12583.4	0.755323	0.256767	2.94167	0.00326447	0.00640414
Tb927.10.12500	P-type H+-ATPase, putative	5293.28	0.755326	0.034329	22.0025	2.72298e-107	1.20706e-105
Tb927.3.2050	hypothetical protein, conserved	5099.11	0.756502	0.0488933	15.4725	5.32096e-54	1.09218e-52
Tb927.2.2230	hypothetical protein, conserved	3015.27	0.756708	0.0465494	16.256	2.0247e-59	4.69709e-58
Tb927.11.15460	ATP-dependent DEAD/H RNA helicase, putative	3517.33	0.757593	0.0297364	25.477	3.54636e-143	2.20294e-141
Tb927.11.15630	hypothetical protein, conserved	1646.54	0.759834	0.0404285	18.7945	8.37973e-79	2.65508e-77
Tb927.10.13730	60S ribosomal protein L7, putative	2134.37	0.761839	0.047214	16.1359	1.42769e-58	3.26398e-57
Tb927.11.14700	hypothetical protein, conserved	2617.3	0.762341	0.0522105	14.6013	2.75548e-48	5.1215e-47
Tb927.8.650	cation-transporting ATPase, putative	10664.2	0.764028	0.0344568	22.1735	6.19237e-109	2.77101e-107
Tb927.1.500	retrotransposon hot spot protein (RHS, pseudogene), putative	143.481	0.764347	0.140283	5.44861	5.07648e-08	1.76611e-07
Tb927.2.3190	hypothetical protein, conserved	349.68	0.764733	0.110005	6.95182	3.60599e-12	1.73361e-11
Tb927.10.7680	GTPase activating protein, putative	5713.92	0.765543	0.0641646	11.9309	8.16615e-33	1.03775e-31
Tb927.10.12260	cytosolic nonspecific dipeptidase, putative,peptidase (M20/M25/M40 family), putative	16407.9	0.766593	0.0259706	29.5177	1.7044e-191	1.50401e-189
Tb927.10.8190	T-complex protein 1, theta subunit, putative,CCT-theta, putative (TCP-1-theta)	14491.8	0.767772	0.0258299	29.7242	3.74103e-194	3.36408e-192
Tb927.10.14920	hypothetical protein, conserved	5343.27	0.770021	0.0276978	27.8007	4.24858e-170	3.01617e-168
Tb927.2.4000	hypothetical protein, conserved	3069.53	0.770063	0.0375058	20.5318	1.11918e-93	4.31318e-92
Tb927.3.5430	hypothetical protein, conserved	1657.07	0.770142	0.0616831	12.4855	8.96217e-36	1.23534e-34
Tb927.7.3220	hypothetical protein, conserved	1446.42	0.77052	0.0567804	13.5702	6.0172e-42	9.76193e-41
Tb927.9.15330	hypothetical protein, conserved	2308.75	0.772859	0.0435817	17.7335	2.31005e-70	6.56972e-69
Tb927.6.4770	protein mkt1, putative (MKT1)	3402.4	0.777144	0.0508608	15.2798	1.04205e-52	2.09787e-51
Tb927.4.870	dynein heavy chain, putative	12000.2	0.777768	0.0577545	13.4668	2.45326e-41	3.89961e-40
Tb927.10.3210	delta-1-pyrroline-5-carboxylate dehydrogenase, putative	24076	0.777875	0.0263866	29.4799	5.20375e-191	4.54943e-189
Tb927.11.15830	RNA methyltransferase, putative	3918.9	0.779507	0.0329072	23.6881	4.78767e-124	2.47023e-122
Tb927.9.720	hypothetical protein, conserved	295.547	0.781169	0.104005	7.51088	5.87333e-14	3.17982e-13
Tb927.11.9640	glycyl-tRNA synthetase, putative	7660.53	0.78121	0.0259032	30.1588	8.22542e-200	7.76644e-198
Tb927.10.13560	mevalonate-diphosphate decarboxylase	518.539	0.783401	0.0997624	7.85267	4.07281e-15	2.40798e-14
Tb927.7.5620	hypothetical protein, conserved	2875.05	0.784087	0.0420297	18.6555	1.13866e-77	3.54825e-76
Tb927.8.7530	3,2-trans-enoyl-CoA isomerase, mitochondrial precursor, putative	6988.97	0.786522	0.0658052	11.9523	6.31647e-33	8.09228e-32
Tb927.9.15290	hypothetical protein, conserved	6156.76	0.792039	0.0409017	19.3645	1.53931e-83	5.13574e-82
Tb927.8.2550	mitochondrial DNA primase (PRI1)	5404.75	0.793979	0.0549044	14.4611	2.13308e-47	3.87318e-46
Tb927.4.1900	hypothetical protein, conserved	1748.44	0.794661	0.0573151	13.8648	1.03576e-43	1.74324e-42
vsg999925	Chr999925	21189.1	0.797616	0.0520889	15.3126	6.2996e-53	1.27368e-51
Tb927.3.4005	hypothetical protein	99.9011	0.798164	0.204147	3.90975	9.23921e-05	0.000227891
Tb927.1.120	retrotransposon hot spot protein 4 (RHS4), putative	26844.9	0.798248	0.0318393	25.0712	1.02661e-138	6.13498e-137
Tb927.11.12410	kinetoplastid kinetochore protein 10 (kkt10)	475.765	0.798281	0.128166	6.2285	4.70933e-10	1.94939e-09
Tb927.11.1790	histone H1, putative	4017.39	0.799597	0.0384696	20.7852	5.89753e-96	2.32989e-94
Tb927.11.1900	T-complex protein 1, beta subunit, putative	13988.5	0.800839	0.0339494	23.5892	4.97838e-123	2.54086e-121
Tb927.7.1320	10 kDa heat shock protein, putative (HSP10)	1017.54	0.801492	0.105468	7.59942	2.97466e-14	1.65314e-13
Tb927.10.10070	hypothetical protein, conserved	1455.63	0.801557	0.0425407	18.8421	3.40992e-79	1.08772e-77
Tb927.8.7460	metal-ion transporter, putative	2187.99	0.801583	0.048727	16.4505	8.32076e-61	1.96904e-59
Tb927.3.4600	hypothetical protein, conserved	2482.14	0.80403	0.0367221	21.895	2.90031e-106	1.25044e-104
Tb927.11.7380	glycerol-3-phosphate dehydrogenase (FAD-dependent), mitochondrial	5285.33	0.804426	0.0338359	23.7743	6.15689e-125	3.21179e-123
Tb927.11.3240	T-complex protein 1, zeta subunit, putative (TCP-1-zeta)	18205.5	0.805015	0.0220063	36.5811	5.70924e-293	9.98271e-291
Tb927.8.3630	folate transporter, putative,expression site-associated gene 10 (ESAG10) protein, putative	1967.87	0.805072	0.0569893	14.1267	2.59944e-45	4.56207e-44
Tb927.8.5110	hypothetical protein, conserved	2064.77	0.805779	0.0734148	10.9757	5.00095e-28	5.46516e-27
Tb927.11.8730	Cell division control protein 48, putative	2111.29	0.806737	0.0391951	20.5826	3.92949e-94	1.52058e-92
Tb927.10.7410	succinyl-CoA ligase [GDP-forming] beta-chain, putative	25951.8	0.809454	0.0236062	34.2899	1.10919e-257	1.56313e-255
Tb927.7.1120	trypanothione/tryparedoxin dependent peroxidase 1, cytosolic,glutathione peroxidase-like protein 1 (TDPX1)	1088.49	0.809622	0.0568284	14.2468	4.69376e-46	8.36198e-45
Tb927.11.16760	T-complex protein 1, alpha subunit, putative (TCP-1-alpha)	14447.7	0.811529	0.0351712	23.0737	8.51623e-118	4.14486e-116
Tb927.9.7920	hypothetical protein, conserved	156.804	0.811615	0.129659	6.2596	3.85955e-10	1.60396e-09
Tb927.9.2320	hypothetical protein, conserved	1943.36	0.811869	0.0607419	13.3659	9.56875e-41	1.49089e-39
Tb927.11.16480	enoyl-CoA hydratase/isomerase family protein, putative	3403.31	0.811892	0.0314156	25.8436	2.87355e-147	1.82094e-145
Tb927.9.4230	fatty acyl CoA synthetase 4 (ACS4)	1874.98	0.817283	0.0501962	16.2818	1.3298e-59	3.0926e-58
Tb927.8.5670	hypothetical protein, conserved	657.79	0.817512	0.086441	9.45746	3.15512e-21	2.65041e-20
Tb927.2.3460	D-alanyl-glycyl endopeptidase-like protein,cysteine peptidase, Clan CA, family C51, putative	1535.75	0.818849	0.0463142	17.6803	5.9471e-70	1.68626e-68
vsg1709	other	220.994	0.818878	0.123172	6.64822	2.96649e-11	1.33825e-10
Tb927.4.250	retrotransposon hot spot protein 5 (RHS5), putative	103.54	0.818941	0.172818	4.73874	2.15047e-06	6.32546e-06
Tb927.6.1500	alkyl-dihydroxyacetone phosphate synthase,alkylglycerone-phosphate synthase ,alkyl-DHAP synthase (DHAP)	5588.98	0.819736	0.0276019	29.6985	8.02065e-194	7.14443e-192
Tb927.6.640	kinetoplastid-specific phospho-protein phosphatase, putative	1644.45	0.819881	0.0606964	13.5079	1.40484e-41	2.26357e-40
Tb927.8.1945	hypothetical protein, Tb specific	325.396	0.820314	0.0959745	8.54721	1.26101e-17	8.6279e-17
Tb927.10.3400	hypothetical protein, conserved	430.626	0.821859	0.0910989	9.02162	1.85335e-19	1.39804e-18
Tb927.1.3390	hypothetical protein, conserved	796.593	0.823068	0.0686814	11.9839	4.3176e-33	5.56924e-32
Tb927.11.11950	cytochrome oxidase assembly protein, putative	1958.24	0.824203	0.0380647	21.6527	5.7305e-104	2.4483e-102
Tb927.3.620	ATP-dependent DEAD/H RNA helicase, putative	2204.1	0.827028	0.0414471	19.9538	1.38827e-88	4.96517e-87
Tb927.10.7710	40S ribosomal protein S8, putative	2757.75	0.82708	0.0366618	22.5597	1.0778e-112	5.03792e-111
Tb927.8.1600	lysyl-tRNA synthetase, putative	9619.7	0.827195	0.0554769	14.9106	2.81166e-50	5.40686e-49
Tb927.1.4010	primase 2	2266.31	0.829281	0.0485838	17.0691	2.5211e-65	6.57575e-64
Tb927.11.7310	RNA binding protein, putative	1670.26	0.829468	0.0457704	18.1224	2.12308e-73	6.2644e-72
Tb927.9.6580	hypothetical protein, conserved	1912.79	0.832348	0.0407598	20.4208	1.0923e-92	4.12538e-91
Tb927.9.5150	ribosomal protein S6, putative,NHP2/RS6-like protein (NHP2)	6512.02	0.835052	0.0475075	17.5773	3.67952e-69	1.03399e-67
Tb927.11.15950	amino acid transporter, putative	3036.53	0.835371	0.0638613	13.081	4.22684e-39	6.27513e-38
Tb927.10.12370	gamma-glutamylcysteine synthetase (GCS)	4577.37	0.835475	0.0290697	28.7404	1.19284e-181	1.00028e-179
Tb927.8.6750	translationally controlled tumor protein (TCTP), putative	6927.27	0.835665	0.0482603	17.3158	3.57482e-67	9.61637e-66
Tb927.10.15310	hypothetical protein, conserved	544.156	0.836106	0.0838012	9.97726	1.91694e-23	1.77101e-22
Tb927.2.5350	hypothetical protein, conserved	62.0838	0.838168	0.207757	4.03436	5.47513e-05	0.000138782
Tb927.10.9020	hypothetical protein, conserved	1867.88	0.839024	0.042706	19.6465	6.1939e-86	2.11894e-84
Tb927.1.330	retrotransposon hot spot protein (RHS, pseudogene), putative	249.209	0.839635	0.144404	5.81448	6.0822e-09	2.31192e-08
Tb927.10.1420	metallo-peptidase, Clan MG, Family M24,methionine aminopeptidase 2, putative (MetAP2)	7053.99	0.839874	0.0265434	31.6416	9.90734e-220	1.07523e-217
Tb927.9.1340	Myosin-like protein,Nucleoporin (TbMlp-2)	3604.28	0.841515	0.0318341	26.4344	5.51551e-154	3.64178e-152
Tb927.11.4180	hypothetical protein, conserved	2388.66	0.841753	0.0472644	17.8094	5.97117e-71	1.70848e-69
Tb927.9.8905	hypothetical protein, Tb specific	517.169	0.842376	0.0910877	9.24797	2.28789e-20	1.82452e-19
Tb927.11.15940	hypothetical protein, conserved	4560.74	0.842777	0.0350274	24.0605	6.48495e-128	3.42072e-126
Tb927.6.2780	U3 small nuclear ribonucleoprotein (snRNP), putative	1632.48	0.84306	0.0524002	16.0889	3.0528e-58	6.92898e-57
Tb927.2.1120	retrotransposon hot spot protein (RHS, pseudogene), putative,retrotransposon hot spot protein 4 (RHS4), point mutation	870.29	0.843089	0.0611656	13.7837	3.19452e-43	5.32909e-42
Tb927.10.2370	RNA-binding protein, putative (LA)	6176.89	0.84318	0.037934	22.2276	1.86008e-109	8.44371e-108
Tb927.8.7350	trans-sialidase, putative,neuraminidase, putative	184.809	0.843333	0.123554	6.8256	8.75601e-12	4.10294e-11
Tb927.7.2030	retrotransposon hot spot protein 7 (RHS7), putative	93.9286	0.845565	0.159447	5.30312	1.13841e-07	3.80491e-07
Tb927.11.2500	carboxypeptidase, putative,metallo-peptidase, Clan MA(E) Family M32	7577.56	0.846675	0.0338218	25.0334	2.64546e-138	1.56115e-136
Tb927.11.1100	calpain, putative,cysteine peptidase, Clan CA, family C2, putative	883.083	0.850478	0.158075	5.3802	7.44021e-08	2.54346e-07
Tb927.11.7780	hypothetical protein, conserved	5397.17	0.854214	0.0264253	32.3256	3.05526e-229	3.51802e-227
Tb927.3.3030	hypothetical protein, conserved	3396.17	0.85562	0.0342806	24.9593	1.69335e-137	9.69008e-136
Tb927.10.12660	pumilio/PUF RNA binding protein 2 (PUF2)	1211.51	0.855644	0.0611755	13.9867	1.87908e-44	3.22587e-43
Tb927.10.1960	hypothetical protein, conserved	3437.7	0.856128	0.0361212	23.7016	3.47449e-124	1.80253e-122
Tb927.4.260	retrotransposon hot spot protein 3 (RHS3), putative	41.7257	0.857064	0.251298	3.41055	0.000648325	0.00141459
Tb927.10.2890	enolase	48660.8	0.858223	0.0219748	39.0548	0	0
Tb927.6.4370	eukaryotic translation initiation factor 3 subunit 7-like protein	7938.17	0.858257	0.0390406	21.9837	4.12548e-107	1.82022e-105
Tb927.3.3510	hypothetical protein, conserved	1680.73	0.859029	0.0536975	15.9976	1.32863e-57	2.98689e-56
Tb927.10.8020	prolyl oligopeptidase, putative,serine peptidase clan SC, family S9A, putative (POP)	12734.3	0.859754	0.048995	17.5478	6.18495e-69	1.72266e-67
Tb927.3.2600	ATP-dependent DEAD/H RNA helicase, putative	24080.3	0.8599	0.0368394	23.3419	1.66683e-120	8.32712e-119
Tb927.9.1390	hypothetical protein, conserved	1271.76	0.860233	0.169766	5.06717	4.0378e-07	1.27636e-06
Tb927.11.8720	major surface protease gp63, putative,surface protease homologue	1153.55	0.86344	0.0495985	17.4086	7.09835e-68	1.94268e-66
Tb927.9.13340	hypothetical protein, conserved	1780.2	0.865012	0.0554335	15.6045	6.7837e-55	1.42973e-53
Tb927.9.8950	CAAX prenyl protease 1, putative,metallo- peptidase, Clan M- Family M48	6569.27	0.865116	0.028421	30.4394	1.65642e-203	1.64631e-201
Tb927.3.1030	RNA-binding protein (RPB28)	4185.2	0.86562	0.0295095	29.3336	3.86402e-189	3.34716e-187
Tb927.9.8410	chaperone protein DNAj, putative	4471.6	0.866212	0.0311034	27.8494	1.09524e-170	7.83429e-169
Tb927.3.5740	hypothetical protein	14.4097	0.869444	0.399292	2.17746	0.0294461	0.0485982
Tb927.5.4180	histone H4, putative	9898.48	0.869498	0.0937391	9.27572	1.76418e-20	1.41404e-19
Tb927.10.4640	eukaryotic translation initiation factor 3 subunit L, putative (EIF3L)	7119.3	0.870562	0.0356095	24.4475	5.35651e-132	2.95767e-130
vsg555588_BES11-expression	BES11-expression site-associated gene 4 (ESAG4) protein[24571:28378](+)	31.7819	0.870866	0.279526	3.11551	0.00183625	0.00374872
Tb927.5.4310	GTP-binding protein, putative	3552.45	0.871484	0.0378664	23.0147	3.32103e-117	1.5837e-115
Tb927.9.7670	hypothetical protein, conserved	3180.65	0.871996	0.0648722	13.4418	3.44174e-41	5.46166e-40
Tb927.4.590	hypothetical protein, conserved	8471.91	0.872164	0.026888	32.437	8.26643e-231	9.75645e-229
Tb927.9.10960	ATP-dependent DEAD/H RNA helicase, putative	2753	0.875237	0.0356138	24.5758	2.29343e-133	1.28134e-131
Tb927.4.3850	hypothetical protein, conserved	2286.15	0.876786	0.0380914	23.018	3.07893e-117	1.4757e-115
Tb927.4.4030	hypothetical protein, conserved	1460.48	0.878415	0.0436608	20.1191	5.02127e-90	1.83053e-88
Tb927.10.15810	hypothetical protein, conserved	1131.43	0.880137	0.0521472	16.8779	6.53877e-64	1.65965e-62
Tb927.6.820	pumilio RNA binding protein, putative (PUF4)	1003.16	0.880188	0.0699588	12.5815	2.66833e-36	3.76598e-35
Tb927.1.1620	ATP-dependent DEAD/H RNA helicase, putative	3299.78	0.882619	0.0377062	23.4078	3.56139e-121	1.78865e-119
Tb927.7.3330	hypothetical protein, conserved	6138.6	0.883017	0.0692693	12.7476	3.21495e-37	4.64152e-36
Tb927.5.2570	translation initiation factor, putative (EIF3B)	4743.73	0.883244	0.0310782	28.42	1.14342e-177	9.07238e-176
Tb927.10.12330	zinc finger protein family member, putative (ZC3H34)	3357.23	0.885216	0.0570121	15.5268	2.28502e-54	4.7314e-53
Tb927.1.300	retrotransposon hot spot protein (RHS, pseudogene), putative	133.634	0.887759	0.147855	6.00427	1.92198e-09	7.60259e-09
Tb927.6.1800	protein phosphatase 2C, putative	824.769	0.889966	0.08105	10.9805	4.74515e-28	5.20369e-27
Tb927.5.3230	hypothetical protein, conserved	5550.12	0.890668	0.0319773	27.8531	9.87219e-171	7.11551e-169
Tb927.5.4140	hypothetical protein, conserved	692.341	0.895221	0.0666115	13.4394	3.55085e-41	5.62535e-40
Tb927.8.8290	amino acid transporter AATP5	2246.24	0.897843	0.053937	16.6461	3.22742e-62	7.91514e-61
Tb927.10.14680	ribosome biogenesis protein, putative	1986.14	0.899162	0.0460017	19.5463	4.43697e-85	1.50697e-83
Tb927.11.3120	nucleolar GTP-binding protein 1 (NOG1)	6536.96	0.899604	0.0425273	21.1536	2.55901e-99	1.02818e-97
Tb927.2.5060	GTP binding protein, putative	7207.58	0.901225	0.0363839	24.7699	1.89415e-135	1.07093e-133
Tb927.11.1090	calpain-like protein, putative,cytoskeleton assocociated protein, putative	3185.82	0.901239	0.141256	6.3802	1.76863e-10	7.55286e-10
Tb927.8.910	hypothetical protein, conserved	739.882	0.90527	0.0821236	11.0233	2.95164e-28	3.2634e-27
Tb927.10.10200	hypothetical protein, conserved	1474.16	0.905279	0.0754382	12.0003	3.541e-33	4.5863e-32
Tb927.6.5170	retrotransposon hot spot protein (RHS, pseudogene), putative,retrotransposon hot spot protein 4 (RHS4), interrupted	63.3287	0.90663	0.218919	4.14139	3.45205e-05	8.95448e-05
Tb927.6.630	hypothetical protein, conserved	3519.39	0.906722	0.0321748	28.1811	9.95782e-175	7.52174e-173
Tb927.2.2970	mitochondrial carrier protein (MCP13)	1462.72	0.911326	0.0547988	16.6304	4.19793e-62	1.02421e-60
Tb927.11.3840	hypothetical protein, conserved	2006.2	0.914084	0.0411257	22.2266	1.89957e-109	8.58167e-108
Tb927.8.490	hypothetical protein	507.963	0.916668	0.116781	7.84944	4.17906e-15	2.46925e-14
Tb927.8.1410	pre-rrna-processing protein tsr1 homolog	2615.39	0.919621	0.0453294	20.2875	1.65784e-91	6.21163e-90
Tb927.4.470	snoRNP protein GAR1, putative	2280.59	0.920292	0.0751441	12.247	1.74261e-34	2.32726e-33
Tb927.9.5190	proliferative cell nuclear antigen (PCNA), putative	4776.86	0.920561	0.0296569	31.0404	1.53737e-211	1.57781e-209
Tb927.2.470	retrotransposon hot spot protein 4 (RHS4), putative	2504.88	0.924684	0.0558738	16.5495	1.61402e-61	3.89759e-60
Tb927.10.1720	ATP-dependent DEAD/H RNA helicase, putative	2164.53	0.926977	0.0436938	21.2153	6.90078e-100	2.79645e-98
Tb927.10.3540	hypothetical protein, conserved	2700.59	0.927089	0.0452875	20.4712	3.88807e-93	1.48628e-91
Tb927.7.4060	calpain-like cysteine peptidase, putative,cysteine peptidase, Clan CA, family C2, putative	2114.25	0.931912	0.053251	17.5004	1.42317e-68	3.92912e-67
Tb927.7.4520	hypothetical protein, conserved	8860.57	0.932439	0.0288967	32.2681	1.96399e-228	2.23422e-226
vsg999928	Chr999928	2798.04	0.934513	0.0640702	14.5858	3.46058e-48	6.41942e-47
Tb927.5.4420	nucleolar RNA helicase II, putative,nucleolar RNA helicase Gu, putative	10100.9	0.937407	0.0285752	32.8049	5.02035e-236	6.32029e-234
Tb927.9.7370	expression site-associated gene 9 (ESAG9) protein, putative	13.6268	0.938594	0.386977	2.42545	0.0152892	0.0268629
Tb927.8.5990	hypothetical protein, conserved	2963.45	0.939024	0.037102	25.3092	2.52719e-141	1.53946e-139
Tb927.7.1130	trypanothione/tryparedoxin dependent peroxidase 2,glutathione peroxidase-like 2 (TDPX2)	1412.48	0.939843	0.0516495	18.1966	5.49545e-74	1.6317e-72
Tb927.5.2530	hypothetical protein, conserved	2873.8	0.940707	0.0358612	26.2319	1.1502e-151	7.43847e-150
Tb927.11.2640	ras-like small GTPase, putative (TbNST)	1499	0.944463	0.0420714	22.449	1.30804e-111	6.08398e-110
Tb927.11.16550	Zinc finger protein, C3H1 type-like (ZC3H46)	1319.66	0.944839	0.0782482	12.0749	1.43348e-33	1.86947e-32
Tb927.6.160	retrotransposon hot spot protein 1 (RHS1), putative	967.792	0.949474	0.0632176	15.0191	5.50102e-51	1.07538e-49
Tb927.9.6770	hypothetical protein, unlikely	12.8267	0.949913	0.437848	2.1695	0.0300445	0.0495165
Tb927.9.10230	hypothetical protein, conserved	13333.3	0.952695	0.0572582	16.6386	3.66114e-62	8.95558e-61
Tb927.11.9590	S-adenosylhomocysteine hydrolase, putative	59707.9	0.954467	0.0222094	42.9759	0	0
Tb927.3.2470	pumilio RNA binding protein, putative (PUF8)	2836.87	0.955959	0.0435213	21.9653	6.17949e-107	2.70124e-105
Tb927.10.12400	membrane transporter protein, putative	2115.69	0.956166	0.0483837	19.7621	6.30692e-87	2.18934e-85
Tb927.10.6510	chaperonin HSP60, mitochondrial precursor (HSP60)	99.5473	0.961625	0.422034	2.27855	0.022694	0.0384284
Tb927.11.14220	hypothetical protein, conserved	981.623	0.96283	0.082637	11.6513	2.25946e-31	2.74921e-30
Tb927.7.700	hypothetical protein, conserved	2916.14	0.963607	0.0380402	25.3313	1.44393e-141	8.85296e-140
Tb927.5.1080	RNA-binding protein, putative (RBP22)	784.354	0.963668	0.0621064	15.5164	2.68754e-54	5.55269e-53
Tb927.10.9200	hypothetical protein, conserved	1103.16	0.96478	0.0547775	17.6127	1.96769e-69	5.56255e-68
Tb927.10.13180	hypothetical protein, conserved	6254.36	0.966321	0.0344833	28.0229	8.55049e-173	6.25843e-171
Tb927.8.7340	trans-sialidase, putative,neuraminidase, putative	1051.59	0.975887	0.0501523	19.4585	2.47059e-84	8.30152e-83
Tb927.8.4540	PAB1-binding protein , putative (PBP1)	4635.14	0.979568	0.0559369	17.512	1.16038e-68	3.21299e-67
Tb927.7.650	hypothetical protein, conserved	4529.67	0.982836	0.0323275	30.4025	5.09384e-203	4.95836e-201
Tb927.5.3810	orotidine-5-phosphate decarboxylase/orotate phosphoribosyltransferase, putative,OMPDCase-OPRTase, putative	5627.39	0.983326	0.035	28.095	1.12601e-173	8.43794e-172
Tb927.2.2015	hypothetical protein, conserved	41.1563	0.983666	0.268965	3.65722	0.000254966	0.000590626
Tb927.10.15380	U3 snoRNA-associated protein UTP11, putative	2484.75	0.984875	0.0498528	19.7557	7.16898e-87	2.47947e-85
Tb927.9.2120	hypothetical protein, conserved	1287.36	0.985361	0.0461089	21.3703	2.52527e-101	1.03219e-99
Tb927.7.3410	centrin, putative	3099.64	0.987477	0.039497	25.0013	5.91344e-138	3.44659e-136
Tb927.11.10060	Biotin--acetyl-CoA-carboxylase ligase, putative,biotin--protein ligase, putative	6722.59	0.992248	0.0273244	36.3136	9.86589e-289	1.6061e-286
Tb927.11.3030	phosphoribosylpyrophosphate synthetase, putative (PRS)	5778.56	0.992299	0.0374029	26.53	4.36689e-155	2.92427e-153
Tb927.10.9780	ATP-dependent DEAD/H RNA helicase, putative,ATP- dependent RNA helicase, putative	3498.15	0.997012	0.0335343	29.7311	3.04066e-194	2.76057e-192
Tb927.11.360	ATP-binding protein, putative	1073.35	1.00209	0.0617454	16.2293	3.12937e-59	7.24203e-58
Tb927.7.2680	zinc finger protein family member, putative (ZC3H22)	3341.97	1.00262	0.0636041	15.7635	5.5474e-56	1.19313e-54
Tb927.4.970	hypothetical protein, conserved	957.811	1.0046	0.0717428	14.0028	1.49759e-44	2.5898e-43
Tb927.9.11270	T-complex protein 1, eta subunit, putative,t- complex protein 1 (eta subunit), putative (TCP-1-eta)	20519.8	1.00565	0.0195072	51.553	0	0
Tb927.2.6180	iron/ascorbate oxidoreductase family protein, putative	16.7373	1.00667	0.418087	2.4078	0.0160489	0.0280617
Tb927.3.3590	U3 small nucleolar ribonucleoprotein protein MPP10, putative	3635.87	1.00684	0.0335211	30.036	3.32921e-198	3.08181e-196
Tb927.8.2780	RNA-binding protein RBP10, putative (RBP10)	553.873	1.00788	0.0916833	10.993	4.12926e-28	4.53354e-27
Tb927.5.4270	ATP-dependent DEAD/H RNA helicase, putative	2891.83	1.00851	0.0375503	26.8575	6.89097e-159	4.71482e-157
Tb927.6.2850	ESAG8-associated protein, putative (PIE8)	1712.97	1.00875	0.0754898	13.3627	9.98843e-41	1.55372e-39
Tb927.8.710	RNA-binding protein, putative (DRBD17)	15380.8	1.00882	0.0437257	23.0715	8.95917e-118	4.33808e-116
Tb927.5.840	hypothetical protein, conserved	3069.37	1.00917	0.0421888	23.9203	1.88518e-126	9.88881e-125
Tb927.10.16120	inosine-5'-monophosphate dehydrogenase,IMP dehydrogenase	7767.29	1.00951	0.023444	43.0604	0	0
Tb927.11.15370	hypothetical protein, conserved (TbKap123)	11685.5	1.01175	0.0287014	35.2509	3.32445e-272	5.06281e-270
Tb927.10.1060	T-complex protein 1, delta subunit, putative (TCP-1-delta)	8153.78	1.01382	0.0338223	29.9749	2.08304e-197	1.90952e-195
Tb927.11.13930	U3 small nucleolar ribonucleoprotein protein IMP3, putative	1082.83	1.01472	0.0597645	16.9787	1.18102e-64	3.04677e-63
Tb927.8.3750	Nucleolar protein 56, putative (NOP56)	4205.44	1.01491	0.0361778	28.0534	3.62654e-173	2.69621e-171
Tb927.8.510	hypothetical protein	498.973	1.01549	0.104056	9.75906	1.68718e-22	1.49161e-21
Tb927.8.1260	hypothetical protein, conserved	3816.18	1.01583	0.0310172	32.7506	2.97592e-235	3.64917e-233
Tb927.9.14650	SLACS retrotransposable element (part), putative	270.461	1.01627	0.0995359	10.2101	1.78657e-24	1.7319e-23
Tb927.9.5320	nucleolar RNA binding protein, putative	7718.09	1.02287	0.0383642	26.6621	1.295e-156	8.7967e-155
Tb927.10.14330	hypothetical protein, conserved	6967.78	1.02374	0.0270565	37.837	0	0
Tb927.2.3780	translation initiation factor IF-2, putative	10330.4	1.0286	0.0341273	30.14	1.4509e-199	1.35638e-197
Tb927.10.1670	hypothetical protein	13.4056	1.02865	0.455252	2.25953	0.0238505	0.0402137
Tb927.8.960	hypothetical protein, conserved	45.0157	1.03228	0.275351	3.74895	0.000177579	0.000421177
Tb927.9.13280	Double RNA binding domain protein 9 (DRBD9)	2177.92	1.03366	0.0445692	23.1922	5.46315e-119	2.68662e-117
Tb927.1.2350	beta tubulin	18.9058	1.03516	0.412417	2.50999	0.0120736	0.0215703
Tb927.7.6670	hypothetical protein, conserved	9052.57	1.03712	0.0469198	22.1041	2.8867e-108	1.28567e-106
Tb927.10.6320	hypothetical protein, conserved	2778.51	1.03742	0.037723	27.5009	1.71186e-166	1.18848e-164
Tb927.10.9510	hypothetical protein	55.5705	1.04122	0.243138	4.28244	1.84852e-05	4.95e-05
Tb927.7.190	thimet oligopeptidase, putative (THOP1)	10479.2	1.04143	0.0367368	28.3484	8.75513e-177	6.83189e-175
Tb927.11.6790	predicted WD40 repeat protein	6548.88	1.04187	0.0309472	33.666	1.81997e-248	2.45488e-246
Tb927.5.2520	hypothetical protein, conserved	1265.19	1.04398	0.0470705	22.1791	5.46449e-109	2.45694e-107
Tb927.6.2650	hypothetical protein, conserved	1901.87	1.05254	0.0395268	26.6287	3.16203e-156	2.13256e-154
Tb927.11.1990	arginyl-tRNA synthetase, putative	7534.98	1.05602	0.0260935	40.4704	0	0
Tb927.6.5160	retrotransposon hot spot protein (RHS, pseudogene), putative,retrotransposon hot spot protein 3 (RHS3), point mutation	95.7218	1.05696	0.188928	5.59449	2.21277e-08	7.96227e-08
Tb927.6.3750	heat shock 70 kDa protein, mitochondrial precursor, putative	2342.78	1.06275	0.0457325	23.2385	1.86132e-119	9.20135e-118
Tb927.11.6160	eukaryotic release factor 3, putative (ERF3)	7235.74	1.06278	0.04836	21.9764	4.84716e-107	2.12869e-105
Tb927.2.2020	expression site-associated gene (ESAG) protein, putative,expression site-associated gene 3 (ESAG3) protein, putative	323.514	1.06404	0.10099	10.5361	5.89217e-26	6.06694e-25
Tb927.11.16020	RNA-binding protein, putative (DRBD10)	3089.36	1.06456	0.0386227	27.5631	3.08359e-167	2.15669e-165
Tb927.6.1900	Essential nuclear protein 1, putative (enp1)	3128.44	1.06664	0.0342629	31.1312	9.11816e-213	9.46085e-211
Tb927.10.15170	hypothetical protein, conserved	4026.99	1.06693	0.0292528	36.4727	3.00849e-291	5.16476e-289
Tb927.9.4500	heat shock protein, putative,HSP70-like protein	9146.38	1.07242	0.0248624	43.1341	0	0
Tb927.11.2630	hypothetical protein, conserved	2365.14	1.07709	0.0425744	25.2991	3.27057e-141	1.97953e-139
Tb927.10.9500	expression site-associated gene (ESAG) protein, putative,expression site-associated gene 3 (ESAG3) protein, putative	38.9288	1.07851	0.277739	3.88318	0.000103098	0.000252583
Tb927.5.1560	ATP-dependent DEAD/H RNA helicase, putative	3236.77	1.08442	0.0556717	19.4788	1.6625e-84	5.62627e-83
Tb927.11.16730	dihydrolipoyl dehydrogenase (GCVL-2)	19922	1.08802	0.048664	22.3578	1.01435e-110	4.64927e-109
vsg1710	other	298.824	1.08919	0.101723	10.7074	9.39576e-27	9.8572e-26
Tb927.11.9210	hypothetical protein, conserved	2555.7	1.08942	0.0472495	23.0568	1.25747e-117	6.05769e-116
Tb927.10.12710	heat shock protein 110, putative	22698.4	1.09017	0.0438563	24.8579	2.12649e-136	1.20954e-134
Tb927.3.580	leucine-rich repeat protein (LRRP), putative	188.665	1.09213	0.13427	8.13378	4.16108e-16	2.60364e-15
Tb927.5.2650	L-galactonolactone oxidase,D-arabinonolactone oxidase (GAL/ALO)	895.103	1.09348	0.0622919	17.5542	5.52616e-69	1.54831e-67
Tb927.11.630	RNA polymerase I second largest subunit (RPA135)	8213.34	1.09708	0.0386845	28.3597	6.36003e-177	5.00429e-175
Tb927.1.5100	expression site-associated gene 2 (ESAG2) protein, putative	23.2494	1.10033	0.375377	2.93126	0.00337585	0.00661028
vsg1554	other	44.6558	1.1015	0.291391	3.78016	0.000156725	0.000373876
Tb927.11.15420	hypothetical protein, conserved	3919.16	1.10378	0.0363355	30.3774	1.09372e-202	1.05376e-200
Tb927.5.150	hypothetical protein, conserved	680.854	1.10735	0.0796109	13.9095	5.54726e-44	9.40345e-43
Tb927.2.2950	hypothetical protein, conserved	4248.95	1.10771	0.0345503	32.0607	1.55987e-225	1.75337e-223
Tb927.10.14750	fibrillarin, putative	869.838	1.10872	0.278713	3.97799	6.95004e-05	0.000173742
Tb927.10.13310	DNA-directed RNA polymerase I subunit RPB5z, putative (RPB5z)	1432.73	1.10894	0.0460543	24.079	4.14989e-128	2.21375e-126
Tb927.1.2600	pumilio/PUF RNA binding protein 9 (PUF9)	2601.15	1.11263	0.0766778	14.5104	1.04102e-47	1.91231e-46
Tb927.8.5490	hypothetical protein, conserved	4606.23	1.11771	0.0326483	34.2349	7.31547e-257	1.01577e-254
Tb927.10.1220	hypothetical protein	34.7392	1.11913	0.280418	3.99094	6.58121e-05	0.000164958
Tb927.10.3790	hypothetical protein, conserved	11082.3	1.12087	0.0465726	24.0671	5.52933e-128	2.93303e-126
Tb927.9.6760	hypothetical protein, conserved	901.845	1.12343	0.0664164	16.9149	3.49185e-64	8.93496e-63
Tb927.4.270	retrotransposon hot spot protein 3 (RHS3), putative	25.9908	1.12559	0.348606	3.22883	0.00124299	0.0026098
Tb927.5.2660	hypothetical protein, conserved	2829.3	1.12586	0.0398236	28.2711	7.8323e-176	5.96392e-174
Tb927.11.11330	heat shock protein 70	173786	1.12871	0.027149	41.5746	0	0
Tb927.3.4010	hypothetical protein	102.761	1.12948	0.159704	7.07234	1.52341e-12	7.51515e-12
Tb927.10.2700	predicted WD40 repeat protein	3575.48	1.13206	0.0317077	35.7031	3.54423e-279	5.57744e-277
Tb927.11.11380	hypothetical protein, conserved	2920.19	1.13565	0.0396167	28.6661	1.01124e-180	8.30276e-179
Tb927.4.1930	RNA-binding protein, putative (EIF3D)	6037.65	1.14402	0.0347038	32.9652	2.561e-238	3.31246e-236
Tb927.9.15680	expression site-associated gene 6 (ESAG6), fragment,transferrin-binding protein, fragment,transferrin-binding protein (pseudogene), putative	22.6342	1.14702	0.356046	3.22155	0.00127497	0.00266925
Tb927.4.2630	ATP-dependent DEAD/H RNA helicase, putative	3825.37	1.14818	0.03127	36.7182	3.73605e-295	6.78381e-293
Tb927.9.730	hypothetical protein, conserved	227.122	1.14979	0.12604	9.12244	7.34517e-20	5.66148e-19
Tb927.2.200	expression site-associated gene (ESAG, pseudogene), putative,expression site-associated gene 3 (ESAG3), degenerate	53.7523	1.15182	0.2277	5.05848	4.22618e-07	1.33189e-06
Tb927.9.13520	hypothetical protein, conserved	6685.86	1.15187	0.029517	39.0239	0	0
Tb927.11.9610	eukaryotic translation initiation factor 3 subunit 2, putative (eIF-3 beta)	5961.92	1.16347	0.0370649	31.39	2.77011e-216	2.9388e-214
Tb927.5.3830	dihydroorotate oxidase	3769.82	1.16514	0.0348969	33.388	2.04541e-244	2.68233e-242
Tb927.11.8270	hypothetical protein, conserved	3319.59	1.16759	0.0309879	37.6789	0	0
vsg625	other	20.0776	1.17149	0.389924	3.0044	0.00266103	0.00528957
Tb927.2.2060	variant surface glycoprotein (VSG)-related, putative	226.193	1.1726	0.129977	9.02159	1.85379e-19	1.39804e-18
Tb927.11.880	cyclophilin a,cyclophilin type peptidyl-prolyl cis-trans isomerase (CYPA)	18353	1.18629	0.0423142	28.0353	6.029e-173	4.44733e-171
Tb927.7.2170	hypothetical protein, conserved	14237.2	1.1874	0.0235023	50.5225	0	0
Tb927.8.760	nucleolar RNA-binding protein (Nopp44/46)	18869	1.19789	0.0509465	23.5128	3.01818e-122	1.52394e-120
Tb927.2.5160	chaperone protein DNAj, putative	12858.2	1.20147	0.031334	38.3439	0	0
Tb927.1.1700	AATF protein, putative	2262.01	1.20436	0.0396029	30.4108	3.94892e-203	3.88393e-201
Tb927.11.460	predicted WD40 repeat protein	1346.34	1.20494	0.0471247	25.5692	3.36067e-144	2.10142e-142
Tb927.10.6400	chaperonin HSP60, mitochondrial precursor (HSP60)	4775.52	1.20678	0.0715196	16.8734	7.06667e-64	1.78405e-62
Tb927.7.6020	hypothetical protein	20.352	1.20702	0.350084	3.44779	0.00056519	0.00124337
Tb927.10.13270	Periodic tryptophan protein 2 homolog, putative	3189.81	1.20922	0.0346953	34.8525	3.90037e-266	5.75426e-264
Tb927.6.4480	valyl-tRNA synthetase, putative (ValRS)	11670.9	1.21945	0.0335177	36.3824	8.08171e-290	1.33873e-287
Tb927.8.900	splicing factor TSR1 (TSR1)	2872.17	1.22083	0.058728	20.7879	5.56817e-96	2.20902e-94
Tb927.1.1370	rRNA biogenesis protein, putative	2679.82	1.22489	0.0343165	35.6938	4.93041e-279	7.63163e-277
Tb927.10.13280	hypothetical protein, conserved	12055.4	1.22525	0.0374222	32.7412	4.0557e-235	4.90948e-233
Tb927.10.5840	translation elongation factor 1-beta, putative	15182	1.23115	0.0213826	57.5772	0	0
Tb927.11.3070	Ribosome assembly protein rrb1, putative	6485.33	1.23985	0.030178	41.0846	0	0
Tb927.11.16130	nucleoside diphosphate kinase (NDPK)	23924	1.24299	0.0453038	27.4368	9.97902e-166	6.87751e-164
Tb927.9.15060	rRNA processing protein, putative	2223.36	1.24381	0.0445068	27.9466	7.25033e-172	5.26597e-170
Tb927.5.4010	hypothetical protein	226.169	1.24457	0.121622	10.2332	1.40834e-24	1.37656e-23
Tb927.10.2310	hypothetical protein, conserved	2155.27	1.24944	0.04132	30.2381	7.48097e-201	7.13488e-199
Tb927.9.7250	hypothetical protein, conserved	1057.09	1.24965	0.0692696	18.0403	9.39726e-73	2.74703e-71
Tb927.10.5710	hypothetical protein, conserved	15.2939	1.24997	0.482298	2.59169	0.00955059	0.0174322
Tb927.1.880	Midasin, putative (MDN1)	17089.8	1.26481	0.0501906	25.2002	3.98804e-140	2.39841e-138
Tb927.10.14870	hypothetical protein, conserved	4825.4	1.2655	0.0359703	35.1818	3.8023e-271	5.69862e-269
Tb927.11.5250	hypothetical protein, conserved	4873.2	1.2748	0.0327152	38.9667	0	0
Tb927.3.5750	retrotransposon hot spot protein (RHS, pseudogene), putative,retrotransposon hot spot protein (RHS), degenerate	25.9292	1.27672	0.308144	4.14325	3.4242e-05	8.88955e-05
Tb927.10.5670	N-acetyltransferase subunit Nat1, putative (NAT1)	5476.36	1.27892	0.028109	45.4985	0	0
Tb927.11.2120	hypothetical protein, conserved	4773.49	1.28066	0.0368447	34.7582	1.04165e-264	1.51312e-262
Tb927.6.2170	co-chaperone GrpE, putative	6241.89	1.28578	0.0348076	36.9398	1.06179e-298	1.96576e-296
Tb927.10.16010	hypothetical protein	58.6951	1.2858	0.212196	6.05953	1.36522e-09	5.4574e-09
Tb927.11.9080	hypothetical protein, conserved	7047.08	1.2914	0.0290997	44.3785	0	0
Tb927.7.4220	hypothetical protein, conserved	6356.46	1.29303	0.0404098	31.9979	1.16708e-224	1.29642e-222
Tb927.4.220	retrotransposon hot spot protein (RHS, pseudogene), putative,retrotransposon hot spot protein 2 (RHS2), interrupted, degenerate	145.703	1.30113	0.151905	8.56543	1.0767e-17	7.40977e-17
Tb927.8.2600	hypothetical protein, conserved	3084.94	1.3059	0.0553065	23.612	2.90424e-123	1.49032e-121
vsg3298	other	8.84945	1.30689	0.554836	2.35545	0.0185002	0.0319281
Tb927.5.4100	hypothetical protein, conserved	1694.67	1.30701	0.0461225	28.3378	1.18437e-176	9.09174e-175
vsg5555135_BES17-expression	BES17-expression site-associated gene 4 (ESAG4,pseudogene)[27611:31417](+)	136.155	1.30953	0.127455	10.2744	9.19055e-25	9.03929e-24
Tb927.4.3840	nucleolar protein, putative	4096.81	1.3145	0.0400974	32.7828	1.03604e-235	1.28714e-233
Tb927.3.5340	Hsc70-interacting protein (Hip), putative	6744.33	1.32553	0.0395474	33.5175	2.67954e-246	3.56341e-244
Tb927.9.10880	hypothetical protein, conserved	2377.99	1.33137	0.0532787	24.9888	8.08541e-138	4.68358e-136
Tb927.7.160	expression site-associated gene (ESAG, pseudogene), putative,expression site-associated gene 2 (ESAG2), degenerate	31.1654	1.33162	0.326601	4.07721	4.55793e-05	0.000116692
Tb927.5.3990	variant surface glycoprotein (VSG, atypical), putative	95.3559	1.33672	0.171017	7.81633	5.4385e-15	3.18946e-14
Tb927.11.10480	hypothetical protein, conserved	5146.31	1.33782	0.0293944	45.5129	0	0
Tb927.3.1490	leucine-rich repeat protein (LRRP), putative	18.6697	1.33874	0.431585	3.10192	0.00192271	0.00390833
Tb927.8.4820	eukaryotic translation initation factor 4 gamma, putative (eIF4G3)	11079.2	1.34127	0.0349814	38.3426	0	0
Tb927.9.14410	RNA 3'-terminal phosphate cyclase-like protein	1127.69	1.34998	0.0631417	21.3802	2.04163e-101	8.38133e-100
Tb927.7.270	ribosome biogenesis protein, putative	3361.06	1.35306	0.0476054	28.4224	1.06922e-177	8.55557e-176
Tb927.11.6740	pumilio/PUF RNA binding protein 10, putative	5455.41	1.36517	0.0306852	44.4894	0	0
Tb927.2.5710	hypothetical protein	9.58555	1.37008	0.577509	2.3724	0.0176731	0.030607
Tb927.10.11990	RNA-binding protein	1515	1.37045	0.0475423	28.826	1.01369e-182	8.62278e-181
Tb11.01.6240	expression site-associated gene 2 (ESAG2) protein, putative	18.3088	1.37165	0.434197	3.15904	0.00158289	0.00327181
Tb927.11.14960	pumilio/PUF RNA binding protein 7, putative (PUF7)	3008.09	1.37619	0.0338584	40.6453	0	0
Tb927.8.1665	hypothetical protein	59.3142	1.38107	0.227262	6.07701	1.22444e-09	4.91245e-09
Tb927.11.4190	hypothetical protein, conserved	3065.23	1.38363	0.0335246	41.2719	0	0
Tb927.11.2510	hypothetical protein, conserved	7801.29	1.38466	0.0253774	54.5625	0	0
vsg2008	other	8.33955	1.38763	0.563076	2.46437	0.0137254	0.0243325
vsg3110	other	24.9707	1.38955	0.335625	4.14018	3.47032e-05	8.99691e-05
Tb927.9.8200	hypothetical protein, conserved	5927	1.39453	0.0344183	40.5172	0	0
Tb927.8.5040	hypothetical protein, conserved	1583.01	1.40238	0.0612627	22.8912	5.68643e-116	2.69805e-114
Tb927.10.14060	hypothetical protein	12.2431	1.41569	0.394824	3.58562	0.000336278	0.000766757
Tb927.10.6630	ATP-dependent DEAD/H RNA helicase HEL64, putative (HEL64)	5208.62	1.41986	0.0366	38.794	0	0
Tb927.10.14540	hypothetical protein	396.96	1.45059	0.108262	13.3989	6.13751e-41	9.6263e-40
Tb927.11.4700	prostaglandin f synthase	11567.3	1.45772	0.0351247	41.5012	0	0
Tb927.8.2000	cyclophilin, putative,cyclophilin type peptidyl-prolyl cis-trans isomerase, putative,peptidyl-prolyl cis-trans isomerase, putative (NCP1)	4879.99	1.46103	0.0398659	36.6487	4.79991e-294	8.55108e-292
vsg1573	other	13.7472	1.46284	0.487461	3.00093	0.00269154	0.00534683
Tb927.9.7290	variant surface glycoprotein (VSG)-related, putative	6.96385	1.46697	0.623037	2.35454	0.0185456	0.0320007
Tb927.3.3670	RNA-binding protein, putative (TRRM3)	3522.04	1.46872	0.0371899	39.4926	0	0
Tb927.8.1270	conserved protein	3931.36	1.47032	0.0411765	35.7078	2.98686e-279	4.77999e-277
Tb927.7.6540	variant surface glycoprotein (VSG, atypical), putative	23.716	1.47149	0.423302	3.47623	0.000508525	0.00112658
vsg555567_BES7--expression	BES7--expression site-associated gene 4 (ESAG4) protein[27227:31034](+)	11.3159	1.47353	0.459396	3.20754	0.00133876	0.00279534
Tb927.1.2410	beta tubulin, pseudogene	16.4671	1.4757	0.494658	2.98327	0.00285189	0.00564874
Tb927.11.8840	hypothetical protein	34.0343	1.48242	0.317506	4.66894	3.02751e-06	8.79831e-06
Tb927.8.7330	hypothetical protein	7.63317	1.48865	0.575941	2.58473	0.00974546	0.0177399
Tb927.5.280	retrotransposon hot spot protein (RHS, pseudogene), putative,retrotransposon hot spot protein 3 (RHS3), interrupted, degenerate	30.569	1.51008	0.317501	4.75614	1.9733e-06	5.82793e-06
Tb927.11.17830	hypothetical protein, conserved	8.36586	1.51576	0.573673	2.64219	0.00823709	0.0152082
Tb927.8.520	hypothetical protein	129.552	1.51656	0.184097	8.23779	1.7542e-16	1.12828e-15
Tb927.10.10010	60S acidic ribosomal protein, putative	2741.62	1.51757	0.0528723	28.7025	3.55389e-181	2.94349e-179
Tb927.10.12430	hypothetical protein, conserved	5624.04	1.51842	0.0441291	34.4085	1.8831e-259	2.69398e-257
Tb927.10.9025	hypothetical protein, conserved	5210.72	1.51891	0.0462458	32.8443	1.37547e-236	1.75502e-234
Tb927.2.4550	FtsJ cell division protein, putative	7248.81	1.52455	0.0271319	56.1901	0	0
Tb927.8.4450	RNA-binding protein, putative (RBP11)	3694.33	1.52787	0.0306468	49.8541	0	0
Tb927.9.10100	hypothetical protein, conserved	12249.1	1.52866	0.0304365	50.2245	0	0
Tb927.8.5920	hypothetical protein	142.313	1.53025	0.145729	10.5006	8.58068e-26	8.78729e-25
Tb927.10.1560	hypothetical protein, conserved	7303.18	1.53232	0.0302255	50.6962	0	0
Tb927.10.4570	elongation factor 2	2948.63	1.53865	0.108355	14.2001	9.15304e-46	1.61538e-44
Tb927.3.2750	hypothetical protein, conserved	3596.12	1.53893	0.0338554	45.4559	0	0
Tb927.10.4560	elongation factor 2	5714.77	1.54072	0.050479	30.5219	1.33325e-204	1.3392e-202
Tb927.2.6220	adenosine transporter 2, putative (TbNT4)	8.78711	1.55136	0.637959	2.43175	0.015026	0.0264546
Tb927.10.9550	hypothetical protein	23.2769	1.55358	0.35306	4.40034	1.0808e-05	2.96225e-05
Tb927.5.1150	RNA helicase Prp43	4470.19	1.55404	0.0330066	47.0828	0	0
Tb927.10.14550	ATP-dependent DEAD/H RNA helicase, putative	3015.73	1.56458	0.0943937	16.575	1.05621e-61	2.56369e-60
Tb927.4.240	retrotransposon hot spot protein (RHS, pseudogene), putative,retrotransposon hot spot protein 4 (RHS4), degenerate	67.3375	1.56764	0.214445	7.31023	2.66684e-13	1.39034e-12
Tb927.8.730	nucleolar RNA-binding protein, putative	9134.59	1.57039	0.0650293	24.149	7.65044e-129	4.12774e-127
Tb927.3.5790	expression site-associated gene (ESAG, pseudogene), putative,expression site-associated gene 9 (ESAG9), point mutation	837.97	1.57607	0.0706099	22.3208	2.31956e-110	1.05803e-108
Tb927.2.510	retrotransposon hot spot protein 4 (RHS4), putative	1101.26	1.58286	0.0601671	26.3077	1.56567e-152	1.01952e-150
Tb927.9.2900	hypothetical protein, conserved	8109.38	1.60594	0.0366454	43.8238	0	0
vsg14	BES8	9.08252	1.62689	0.69619	2.33685	0.0194468	0.0333788
Tb927.9.14660	SLACS retrotransposable element (part), putative	111.159	1.63036	0.161196	10.1141	4.78299e-24	4.56172e-23
Tb927.3.590	adenosine transporter, putative	1494.98	1.63369	0.0618646	26.4074	1.12553e-153	7.38002e-152
Tb927.2.1060	retrotransposon hot spot protein (RHS, pseudogene), putative,retrotransposon hot spot protein 1 (RHS1), interrupted	9.63651	1.63453	0.549559	2.97425	0.00293704	0.00580279
Tb927.11.13190	elongation factor 1 gamma, putative	1474.21	1.63511	0.0756651	21.6098	1.45379e-103	6.15548e-102
Tb927.5.1390	64 kDa invariant surface glycoprotein (ISG64)	10.9141	1.65041	0.574422	2.87317	0.00406371	0.0078594
Tb927.4.2310	asparaginyl-tRNA synthetase, putative	8396.85	1.66118	0.0228839	72.5918	0	0
Tb927.1.70	retrotransposon hot spot protein 4 (RHS4), putative	299.682	1.66775	0.114165	14.6083	2.48755e-48	4.64179e-47
Tb927.5.4000	hypothetical protein	4.08213	1.66787	0.713249	2.33841	0.0193658	0.0332519
Tb927.5.1410	64 kDa invariant surface glycoprotein (ISG64)	16.8125	1.7009	0.442672	3.84235	0.000121864	0.000295339
Tb927.4.3590	translation elongation factor 1-beta, putative	1295.52	1.70961	0.0856222	19.9669	1.06792e-88	3.83397e-87
Tb927.3.5820	expression site-associated gene (ESAG, pseudogene), putative,expression site-associated gene 11 (ESAG11), degenerate	11.3801	1.75004	0.542028	3.2287	0.00124356	0.00261043
Tb927.9.15690	hypothetical protein	43.0517	1.77759	0.273231	6.50583	7.72677e-11	3.39331e-10
Tb927.3.1350	hypothetical protein, conserved	4587.54	1.77974	0.0333328	53.393	0	0
vsg632	other	29.1951	1.78582	0.337239	5.29541	1.1875e-07	3.9589e-07
Tb927.10.6430	hypothetical protein	6.46291	1.81642	0.703173	2.58317	0.00978957	0.0178099
vsg5555202_RIMEB_BES1	RIMEB	72.5814	1.8312	0.222303	8.23738	1.76022e-16	1.13138e-15
Tb927.7.5950	protein associated with differentiation 3, putative (PAD3)	1967.68	1.84903	0.0434164	42.5884	0	0
Tb927.8.5100	hypothetical protein, conserved	14569	1.85194	0.0331379	55.886	0	0
Tb927.7.6510	variant surface glycoprotein (VSG, pseudogene), putative,variant surface glycoprotein, degenerate	9.3253	1.85201	0.630206	2.93873	0.0032956	0.00646118
Tb927.11.14600	procyclin-associated gene 2-like protein, putative	80.5825	1.86047	0.229065	8.12204	4.58416e-16	2.85889e-15
Tb927.11.14610	procyclin-associated gene 4 (PAG4) protein, putative	52.1797	1.86423	0.274678	6.78696	1.14523e-11	5.31776e-11
Tb927.11.14620	expression site-associated gene 2 (ESAG2) protein, putative	88.7543	1.86508	0.229656	8.12121	4.61558e-16	2.87659e-15
Tb927.2.3270	65 kDa invariant surface glycoprotein	31.2489	1.86946	0.354686	5.27076	1.35862e-07	4.49793e-07
Tb927.7.1990	retrotransposon hot spot protein (RHS, pseudogene), putative,retrotransposon hot spot protein 7 (RHS7), point mutation	11.0696	1.88946	0.627876	3.00929	0.00261859	0.00521508
vsg516	other	12.0072	1.89127	0.839078	2.25399	0.024197	0.0407542
Tb927.9.1300	hypothetical protein, unlikely	7.10209	1.89931	0.823867	2.30536	0.0211467	0.0360344
Tb927.6.550	hypothetical protein	25.7404	1.92432	0.356389	5.39951	6.68236e-08	2.29269e-07
vsg1287	other	5.25247	1.92551	0.861596	2.23482	0.0254294	0.0426397
Tb927.3.1480	hypothetical protein, conserved	10.8288	1.95735	0.573401	3.41359	0.000641142	0.00139969
vsg485	other	16.71	1.96003	0.489794	4.00174	6.28787e-05	0.000158236
Tb927.4.3280	expression site-associated gene 2 (ESAG2) protein, putative	6.38875	1.97094	0.807222	2.44163	0.0146212	0.0257947
Tb927.11.4120	leucine-rich repeat protein (LRRP), putative	107.165	1.972	0.180949	10.8981	1.17658e-27	1.274e-26
Tb927.10.6060	universal minicircle sequence binding protein (UMSBP), putative,DNA-binding protein HEXBP, putative,zinc finger protein	4975.88	1.99347	0.0637648	31.2629	1.49316e-214	1.56649e-212
Tb927.11.4060	leucine-rich repeat protein (LRRP), putative	12.5286	2.01151	0.479613	4.19402	2.74053e-05	7.18581e-05
vsg1418	other	7.7643	2.02564	0.595428	3.40198	0.000668993	0.00145746
Tb927.9.670	hypothetical protein	5.16016	2.0348	0.856478	2.37578	0.017512	0.0303503
vsg999921	Chr999921	14256	2.04086	0.0560683	36.3996	4.32029e-290	7.28432e-288
vsg1831	other	4.50747	2.08023	0.921732	2.25688	0.0240159	0.0404635
Tb927.8.5930	hypothetical protein	135.638	2.08477	0.158205	13.1776	1.18032e-39	1.7718e-38
Tb927.5.5500	Variant Surface Glycoprotein, putative	4.91746	2.08502	0.821635	2.53764	0.0111602	0.0201097
Tb927.1.5160	hypothetical protein	3.42479	2.08949	0.876682	2.38341	0.0171532	0.0297777
vsg55553_BES1--expression	BES1--expression site-associated gene 5 (ESAG5,pseudogene)[10736:12171](+)	3.45595	2.09951	0.832759	2.52115	0.0116972	0.0209896
vsg1724	other	4.09044	2.10092	0.874139	2.40342	0.0162425	0.0283636
Tb927.7.1960	retrotransposon hot spot protein 7 (RHS7), putative	5.46982	2.11079	0.748037	2.82177	0.00477587	0.00914496
Tb927.4.2090	hypothetical protein	3.23018	2.12623	0.950768	2.23633	0.0253303	0.0425037
Tb927.7.2010	retrotransposon hot spot protein 7 (RHS7), putative	5.28656	2.13757	0.830339	2.57433	0.0100433	0.0182223
vsg555577_BES10-expression	BES10-expression site-associated gene 7 (ESAG7) protein[15250:16267](+)	19.8832	2.1385	0.378907	5.64387	1.66274e-08	6.07335e-08
Tb927.9.3730	hypothetical protein, unlikely	6.25843	2.16307	0.628216	3.44319	0.000574895	0.00126442
Tb927.7.170	expression site-associated gene (ESAG) protein, putative,expression site-associated gene 9 (ESAG9) protein, putative	494.972	2.19891	0.0950676	23.13	2.31175e-118	1.13096e-116
Tb927.3.570	expression site-associated gene (ESAG) protein, putative,expression site-associated gene 2 (ESAG2) protein, putative	4.44796	2.2611	0.962406	2.34942	0.0188027	0.0324027
Tb927.2.3340	hypothetical protein	74.5827	2.26493	0.236382	9.58163	9.55231e-22	8.17706e-21
Tb927.9.1310	hypothetical protein, unlikely	7.60373	2.27833	0.714734	3.18766	0.00143429	0.0029823
Tb927.11.4105	hypothetical protein	4.68176	2.28477	0.991597	2.30413	0.0212153	0.0361384
vsg1462	other	9.60941	2.32037	0.574423	4.03948	5.35701e-05	0.000135897
vsg350	other	6.24893	2.32118	0.686196	3.38268	0.000717816	0.00155879
Tb927.1.5170	variant surface glycoprotein (VSG)-related, putative	9.45271	2.34962	0.770231	3.05053	0.00228436	0.00459989
Tb927.11.4100	variant surface glycoprotein (VSG), putative	52.6656	2.3862	0.264318	9.02779	1.7517e-19	1.32529e-18
vsg3107	other	4.90214	2.39033	1.10395	2.16524	0.030369	0.0499989
vsg438	other	23.7863	2.4361	0.445604	5.46696	4.57807e-08	1.59978e-07
vsg2085	other	81.0375	2.44402	0.24522	9.96667	2.13263e-23	1.96452e-22
Tb927.3.1500	variant surface glycoprotein (VSG)-related, putative	14.1103	2.46121	0.582267	4.22694	2.3689e-05	6.2583e-05
vsg1177	other	3.91924	2.50383	1.07696	2.32491	0.0200769	0.0343728
Tb927.8.5090	DNA-directed RNA polymerase I largest subunit (RPA190)	14327	2.51512	0.0350272	71.8046	0	0
Tb927.9.10400	hypothetical protein, conserved	6588.62	2.51587	0.0638358	39.4116	0	0
Tb927.7.6530	variant surface glycoprotein (VSG, pseudogene), putative,variant surface glycoprotein, degenerate	18.6468	2.59722	0.480179	5.40887	6.34252e-08	2.18244e-07
Tb927.7.6520	variant surface glycoprotein (VSG, pseudogene), putative,variant surface glycoprotein, frameshift	4.19543	2.60513	1.05404	2.47157	0.0134523	0.0238888
Tb11.01.6250	expression site-associated gene 11 (ESAG11) protein, putative	20.2772	2.62404	0.512513	5.11995	3.05609e-07	9.78821e-07
vsg522	other	4.96433	2.64005	0.96116	2.74674	0.00601912	0.0113415
Tb927.2.3310	65 kDa invariant surface glycoprotein	24.7094	2.67663	0.431569	6.20209	5.57165e-10	2.29627e-09
Tb927.5.120	expression site-associated gene 9 (ESAG9) protein, putative	16.4658	2.68448	0.534041	5.02673	4.98905e-07	1.55982e-06
vsg1157	other	8.26094	2.70155	0.803818	3.3609	0.000776891	0.00168012
vsg8	BES12	3.85495	2.74239	1.23499	2.22057	0.0263798	0.0440925
Tb927.10.10240	procyclin-associated gene 1 (PAG1) protein (PAG1)	2025.87	2.82625	0.0664632	42.5235	0	0
Tb927.10.9530	hypothetical protein	4.04351	2.85442	0.940263	3.03577	0.00239924	0.00480866
vsg531	metacyclic_promoter	719.598	2.86711	0.0937763	30.5739	2.72153e-205	2.76309e-203
vsg3786	other	2.53042	2.87461	1.31347	2.18856	0.0286288	0.0473734
vsg3330	other	3.56671	2.88164	1.24405	2.31634	0.0205398	0.0351271
vsg1102	other	2.02969	2.89222	1.18964	2.43118	0.0150499	0.0264867
Tb927.3.5850	variant surface glycoprotein (VSG, pseudogene), putative,variant surface glycoprotein, degenerate	2.45143	2.95906	1.26787	2.33388	0.0196022	0.033615
Tb927.3.560	expression site-associated gene (ESAG) protein, putative,expression site-associated gene 11 (ESAG11) protein, putative	4.05041	2.96973	1.11633	2.66026	0.00780805	0.0144556
Tb927.7.6500	variant surface glycoprotein (VSG), putative	6.25012	2.9794	1.07789	2.7641	0.00570796	0.010807
vsg2079	other	5.71563	2.98149	0.908307	3.28247	0.00102903	0.00218536
vsg555530_BES3--expression	BES3--expression site-associated gene 5 (ESAG5) protein[22380:23817](+)	27.5953	2.99469	0.338182	8.85525	8.3494e-19	6.08295e-18
vsg1336	other	2.1499	3.15524	1.32361	2.38382	0.0171342	0.0297542
vsg555532_BES3--expression	BES3--expression site-associated gene 4 (ESAG4,pseudogene)[27439:31245](+)	50.5826	3.16683	0.260791	12.1432	6.23378e-34	8.20911e-33
Tb927.9.1280	variant surface glycoprotein (VSG, atypical), putative	6.14106	3.16805	0.993939	3.18737	0.00143575	0.00298467
vsg555534_BES3--expression	BES3--expression site-associated gene 3 (ESAG3) protein[34991:36098](+)	4.06711	3.17466	0.866508	3.66375	0.000248554	0.000576621
vsg639	metacyclic_promoter	92.9692	3.17508	0.262281	12.1056	9.85871e-34	1.29107e-32
Tb927.9.16130	variant surface glycoprotein (VSG, pseudogene), putative,variant surface glycoprotein (VSG), degenerate and frameshifted	6.60983	3.17795	0.985159	3.22582	0.0012561	0.00263617
vsg1605	other	2.10803	3.18588	1.38753	2.29608	0.021671	0.0368349
vsg3239	other	2.68368	3.21254	1.45144	2.21335	0.0268735	0.0447828
vsg1755	other	4.46434	3.2379	1.08491	2.98449	0.00284047	0.00562967
Tb927.2.3330	hypothetical protein	10.7674	3.25412	0.677954	4.79992	1.58731e-06	4.73234e-06
vsg2146	other	5.0754	3.28991	1.0474	3.14102	0.00168363	0.00346261
vsg653	metacyclic_promoter	427.933	3.30662	0.157899	20.9414	2.24888e-97	8.99742e-96
vsg775	other	7.00403	3.30842	0.857816	3.8568	0.000114883	0.000279712
vsg2010	other	5.28122	3.33966	0.915265	3.64885	0.000263418	0.000609159
Tb927.10.10230	procyclin-associated gene 5 (PAG5) protein (PAG5)	2782.19	3.3741	0.0609701	55.3403	0	0
vsg1311	other	1.50422	3.38876	1.50097	2.25771	0.0239635	0.0403825
vsg3706	other	2.06939	3.39909	1.45161	2.3416	0.0192015	0.0330117
vsg636	other	200.371	3.48852	0.189552	18.404	1.22026e-75	3.70471e-74
vsg5555106_BES13-expression	BES13-expression site-associated gene 3 (ESAG3,pseudogene)[37536:38412](+)	1.78651	3.51298	1.35644	2.58985	0.00960171	0.0175119
vsg3418	other	1.26719	3.52127	1.60975	2.18746	0.0287086	0.047464
Tb927.1.3770	hypothetical protein, unlikely	3.29115	3.53908	1.02228	3.46194	0.000536293	0.00118365
vsg3276	other	1.3876	3.5545	1.60231	2.21836	0.0265301	0.0443043
vsg1330	other	1.54871	3.55763	1.53616	2.31593	0.0205622	0.0351591
Tb927.2.6320	adenosine transporter 2, putative (TbNT6)	2.63544	3.58567	1.33222	2.69151	0.00711304	0.0132442
vsg555520_BES2--expression	BES2--expression site-associated gene 3 (ESAG3),degenerate[16157:17174](+)	3.68087	3.59083	1.22662	2.92742	0.00341783	0.00668832
vsg570	other	2.5238	3.60329	1.42705	2.525	0.01157	0.0207886
vsg364	other	1.99255	3.66487	1.51055	2.42619	0.0152584	0.0268186
Tb927.7.1980	retrotransposon hot spot protein 7 (RHS7), putative	2.79782	3.69157	1.49477	2.46966	0.0135243	0.0240121
Tb927.10.10220	procyclin-associated gene 2 (PAG2) protein (PAG2)	2371.69	3.69937	0.0678312	54.5379	0	0
vsg501	other	1.66367	3.72586	1.50605	2.47394	0.0133633	0.0237441
vsg2088	other	2.90226	3.73092	1.42316	2.62157	0.00875249	0.0160874
vsg555536_BES3--expression	BES3--expression site-associated gene 11 (ESAG11,pseudogene)[39913:40600](+)	2.20033	3.75745	1.3157	2.85585	0.00429214	0.00826732
vsg331	other	1.30694	3.79069	1.64636	2.30248	0.0213083	0.0362837
Tb927.9.16060	hypothetical protein	1.54993	3.79622	1.60674	2.36269	0.0181429	0.0313517
vsg555552_BES5--expression	BES5--expression site-associated gene 6 (ESAG6) protein[4260:5466](+)	54.785	3.80432	0.362024	10.5085	7.89453e-26	8.10219e-25
vsg700	other	1.30071	3.80485	1.72334	2.20784	0.0272557	0.0453752
Tb927.5.5170	variant surface glycoprotein (VSG, pseudogene), putative,variant surface glycoprotein, point mutation	1.22819	3.83003	1.60543	2.38567	0.0170482	0.0296226
Tb927.2.3320	65 kDa invariant surface glycoprotein	45.4569	3.83109	0.435869	8.78954	1.50178e-18	1.08243e-17
Tb927.9.16220	variant surface glycoprotein (VSG, pseudogene), putative,variant surface glycoprotein (VSG), frameshifted and degenerate	1.08489	3.84353	1.71892	2.23602	0.0253506	0.0425228
vsg555587_BES11-expression	BES11-expression site-associated gene 3 (ESAG3) protein[21458:22565](+)	1.12527	3.84631	1.67497	2.29634	0.0216563	0.0368165
vsg5555114_BES14-expression	BES14-expression site-associated gene 2 (ESAG2) protein[16311:17745](+)	1.53694	3.85992	1.63175	2.36552	0.0180049	0.0311406
vsg5555138_BES17-expression	BES17-expression site-associated gene 2 (ESAG2) protein[38536:39925](+)	3.13995	3.86849	1.407	2.74946	0.0059693	0.0112589
vsg1138	other	1.17771	3.86976	1.77469	2.18053	0.029218	0.0482302
vsg1231	other	1.09984	3.88229	1.6884	2.29939	0.0214825	0.0365342
vsg9	BES2	1.37078	3.88375	1.59852	2.42959	0.015116	0.0265982
vsg555597_BES12-expression	BES12-expression site-associated gene 1 (ESAG1) protein[29798:30791](+)	2.0136	3.90149	1.46412	2.66473	0.00770495	0.0142843
vsg529	other	1.55821	3.90548	1.59706	2.44541	0.0144686	0.0255446
vsg3036	other	1.10486	3.92206	1.78612	2.19585	0.0281027	0.0466254
vsg2355	other	1.70228	3.93742	1.59458	2.46925	0.0135395	0.0240301
vsg2	BES1	1.49892	3.93901	1.75852	2.23996	0.0250938	0.0421368
vsg55554_BES1--expression	BES1--expression site-associated gene 3 (ESAG3),degenerate[13941:14865](+)	1.98868	3.95525	1.53006	2.58504	0.0097369	0.0177277
vsg555586_BES11-expression	BES11-expression site-associated gene 8 (ESAG8) protein[18609:20502](+)	1.64964	3.96648	1.47148	2.69557	0.00702686	0.0130915
vsg334	other	1.5149	3.97345	1.70223	2.33426	0.0195819	0.0335872
vsg532	other	5.46384	3.97621	1.15678	3.4373	0.000587545	0.00128984
Tb927.3.2530	expression site-associated gene (ESAG, pseudogene), putative,expression site-associated gene 11 (ESAG11), degenerate	1.83244	3.97668	1.57024	2.53253	0.0113243	0.0203742
vsg3407	other	1.19856	3.97771	1.74425	2.28047	0.0225798	0.0382488
vsg3288	other	1.29484	4.01026	1.81439	2.21026	0.0270874	0.0451313
Tb927.6.5210	variant surface glycoprotein (VSG, pseudogene), putative,variant surface glycoprotein, frameshift	4.42303	4.01463	1.15385	3.47932	0.000502682	0.00111416
vsg705	other	3.61427	4.03577	1.18961	3.39251	0.000692545	0.00150634
vsg3707	other	0.903809	4.04746	1.82743	2.21483	0.0267715	0.0446444
vsg5555111_BES14-expression	BES14-expression site-associated gene 6 (ESAG6) protein[6713:7916](+)	8.55697	4.04802	0.803715	5.03664	4.73784e-07	1.48521e-06
Tb927.1.5200	expression site-associated gene (ESAG) protein, putative,expression site-associated gene 1 (ESAG1) protein, putative	2.99701	4.05253	1.42751	2.83888	0.00452722	0.00868821
vsg3542	other	0.955197	4.07411	1.86174	2.18834	0.0286452	0.0473923
vsg2279	other	2.7109	4.07952	1.40288	2.90796	0.00363789	0.00709116
vsg470	other	2.19921	4.08161	1.5477	2.63721	0.00835899	0.0154091
vsg425	other	2.03037	4.09533	1.42256	2.87885	0.0039913	0.00772886
Tb927.10.10210	procyclin-associated gene 4 (PAG4) protein (PAG4)	2443.9	4.10373	0.0629671	65.1726	0	0
Tb927.9.16490	variant surface glycoprotein (VSG), putative	1.71105	4.10874	1.54346	2.66204	0.00776687	0.014385
vsg3037	other	1.33143	4.11368	1.60998	2.55511	0.0106153	0.0192084
vsg1874	other	1.26899	4.1166	1.75198	2.34968	0.0187897	0.0323864
vsg1475	other	2.08907	4.13296	1.46769	2.81596	0.00486312	0.00929505
vsg555596_BES12-expression	BES12-expression site-associated gene 11 (ESAG11,pseudogene)[28942:29538](+)	1.37099	4.15381	1.53248	2.71052	0.00671778	0.0125877
vsg347	other	0.917718	4.17091	1.8419	2.26446	0.0235459	0.0397355
vsg1002	other	1.42593	4.1751	1.61599	2.58362	0.00977702	0.0177904
Tb927.9.16070	hypothetical protein	2.95103	4.1757	1.35493	3.08184	0.00205722	0.00416294
vsg437	other	1.76323	4.18288	1.5844	2.64004	0.00828974	0.0152934
Tb927.1.20	expression site-associated gene (ESAG, pseudogene), putative,expression site-associated gene 3 (ESAG3), pseudogene	6.86717	4.24521	0.943694	4.4985	6.8435e-06	1.91683e-05
Tb927.8.480	phosphatidic acid phosphatase protein, putative	2824.72	4.26864	0.0881139	48.4445	0	0
vsg582	metacyclic_promoter	44.1515	4.28166	0.552803	7.74535	9.53166e-15	5.50446e-14
vsg3621	other	1.08772	4.29285	1.64023	2.61723	0.00886474	0.0162747
vsg2042	other	0.828152	4.31161	1.85873	2.31965	0.0203599	0.0348383
vsg1295	other	1.3802	4.34474	1.61431	2.6914	0.00711537	0.0132459
Tb927.6.5280	variant surface glycoprotein (VSG, pseudogene), putative,variant surface glycoprotein, degenerate	0.883193	4.34978	1.71382	2.53805	0.0111471	0.0200898
vsg1881	other	1.73615	4.35786	1.50163	2.90209	0.00370682	0.00721051
vsg1003	other	0.734708	4.41735	2.0373	2.16824	0.0301405	0.0496574
vsg5555103_BES13-expression	BES13-expression site-associated gene 4 (ESAG4) protein[27135:30942](+)	0.948774	4.44797	1.9414	2.29111	0.0219568	0.0372602
vsg3412	other	2.08043	4.47947	1.54095	2.90694	0.00364978	0.00710981
vsg1982	other	2.7011	4.4985	1.36183	3.30327	0.000955653	0.00204008
vsg5555127_BES15-expression	BES15-expression site-associated gene 11 (ESAG11,pseudogene)[42412:43525](+)	2.86795	4.52329	1.38421	3.26779	0.00108392	0.00229316
Tb927.1.5340	expression site-associated gene (ESAG, pseudogene), putative,expression site-associated gene 3 (ESAG3), pseudogene	1.67168	4.5256	1.51436	2.98846	0.00280389	0.005563
vsg555547_BES4--expression	BES4--expression site-associated gene 3 (ESAG3) protein[31653:32760](+)	1.98473	4.55739	1.46198	3.11726	0.00182538	0.00372977
vsg1416	other	2.12887	4.55811	1.44568	3.15293	0.0016164	0.00333378
vsg3071	other	3.04128	4.57108	1.42897	3.19886	0.00137972	0.00287769
Tb927.8.7310	hypothetical protein	2.03649	4.57925	1.4725	3.10983	0.00187192	0.00381413
vsg555558_BES5--expression	BES5--expression site-associated gene 3 (ESAG3,pseudogene)[26844:27951](+)	1.93673	4.58469	1.45163	3.15831	0.00158689	0.00327865
vsg1264	other	1.97038	4.59156	1.46002	3.14487	0.0016616	0.00342102
vsg555537_BES3--expression	BES3--expression site-associated gene 1 (ESAG1) protein[41059:42037](+)	0.837913	4.59999	1.68422	2.73122	0.00630996	0.0118588
vsg1954	metacyclic_promoter	1614.63	4.61147	0.146521	31.473	2.03145e-217	2.17965e-215
vsg5555110_BES14-expression	BES14-expression site-associated gene 7 (ESAG7) protein[4356:5376](+)	11.2377	4.74378	0.803172	5.9063	3.49878e-09	1.35059e-08
vsg55552_BES1--expression	BES1--expression site-associated gene 6 (ESAG6) protein[5936:7142](+)	1.13867	4.76707	1.72981	2.75583	0.00585431	0.0110619
vsg555517_BES2--expression	BES2--expression site-associated gene 7 (ESAG7) protein[5885:6908](+)	3.98729	4.77102	1.31713	3.62228	0.000292022	0.000670868
vsg5555128_BES15-expression	BES15-expression site-associated gene 1 (ESAG1) protein[43661:44648](+)	1.53617	4.77674	1.51123	3.16082	0.00157326	0.00325334
vsg3484	other	7.66168	4.78803	1.13013	4.23672	2.26804e-05	6.00864e-05
vsg555535_BES3--expression	BES3--expression site-associated gene 2 (ESAG2) protein[38252:39635](+)	2.54642	4.78896	1.40667	3.40447	0.000662919	0.00144523
vsg594	other	1.30656	4.81795	1.60237	3.00677	0.00264038	0.00525406
Tb927.6.3400	hypothetical protein, conserved	3.64493	4.82948	1.33874	3.60749	0.000309172	0.000708373
vsg3662	other	3.07598	4.85622	1.41124	3.44111	0.000579342	0.00127301
vsg559	other	388.258	4.87364	0.18892	25.7973	9.50421e-147	5.98258e-145
vsg5555136_BES17-expression	BES17-expression site-associated gene 8 (ESAG8) protein[32309:34202](+)	3.25344	4.88519	1.37176	3.56126	0.000369085	0.000835108
Tb927.5.4640	hypothetical protein, conserved	21.5115	4.89998	0.567775	8.63015	6.12697e-18	4.28208e-17
Tb927.2.1380	leucine-rich repeat protein (LRRP), putative	77.2554	4.90267	0.308075	15.9139	5.0774e-57	1.12011e-55
vsg5555116_BES14-expression	BES14-expression site-associated gene 1 (ESAG1) protein[19217:20147](+)	1.59291	4.95417	1.54069	3.21554	0.00130198	0.00272276
vsg2214	other	2.76124	5.08743	1.39925	3.63583	0.000277087	0.000638578
Tb927.3.510	hypothetical protein, conserved	20.8325	5.14452	0.613493	8.38562	5.04602e-17	3.34817e-16
vsg555541_BES4--expression	BES4--expression site-associated gene 6 (ESAG6) protein[9040:10249](+)	6.8178	5.14591	1.10396	4.66131	3.14209e-06	9.12007e-06
Tb927.4.5440	hypothetical protein	2.84162	5.14989	1.35389	3.80376	0.000142515	0.000342398
Tb927.9.16890	variant surface glycoprotein (VSG, pseudogene), putative,variant surface glycoprotein (VSG), degenerate and frameshifted	22.5711	5.16424	0.874711	5.90394	3.54913e-09	1.36947e-08
vsg397	metacyclic_promoter	2586.92	5.21375	0.104188	50.0417	0	0
vsg342	other	14.0275	5.28587	0.904217	5.84579	5.0417e-09	1.9265e-08
vsg555584_BES11-expression	BES11-expression site-associated gene 3 (ESAG3,pseudogene)[11167:11905](+)	4.92223	5.29693	1.27953	4.13977	3.47661e-05	9.01074e-05
vsg555543_BES4--expression	BES4--expression site-associated gene 3 (ESAG3),degenerate[16960:17978](+)	1.85228	5.33079	1.42491	3.74114	0.000183191	0.000433723
vsg1387	other	8.48602	5.36213	1.29323	4.1463	3.37889e-05	8.77674e-05
vsg15	BES10	56.8085	5.40361	0.460096	11.7445	7.53581e-32	9.38695e-31
vsg555595_BES12-expression	BES12-expression site-associated gene 2 (ESAG2) protein[27399:28764](+)	3.42352	5.41228	1.45084	3.73044	0.000191148	0.000451204
Tb927.6.5490	expression site-associated gene (ESAG, pseudogene), putative,expression site-associated gene 3 (ESAG3), degenerate	3.94731	5.46156	1.34148	4.07131	4.67504e-05	0.000119463
vsg555583_BES11-expression	BES11-expression site-associated gene 5 (ESAG5,pseudogene)[8750:10188](+)	5.58436	5.70423	1.29515	4.40429	1.06132e-05	2.9114e-05
vsg555582_BES11-expression	BES11-expression site-associated gene 6 (ESAG6) protein[4277:5483](+)	7.10943	5.75295	1.26784	4.53758	5.69036e-06	1.60719e-05
vsg555553_BES5--expression	BES5--expression site-associated gene 5 (ESAG5) protein[9060:10497](+)	12.9428	5.86079	1.06415	5.50748	3.64015e-08	1.28535e-07
vsg5555137_BES17-expression	BES17-expression site-associated gene 3 (ESAG3,pseudogene)[35158:36263](+)	4.16911	5.8712	1.31471	4.46577	7.97819e-06	2.22409e-05
vsg555566_BES7--expression	BES7--expression site-associated gene 3 (ESAG3,pseudogene)[24494:25195](+)	6.31394	5.88949	1.25206	4.70385	2.55302e-06	7.46305e-06
vsg555533_BES3--expression	BES3--expression site-associated gene 8 (ESAG8) protein[32142:34035](+)	2.97117	5.9262	1.35812	4.36354	1.27975e-05	3.48025e-05
vsg1723	other	6.29622	5.95301	1.30348	4.56702	4.94714e-06	1.40738e-05
vsg555518_BES2--expression	BES2--expression site-associated gene 6 (ESAG6) protein[8238:9444](+)	16.5287	5.95436	1.05895	5.62288	1.87797e-08	6.80943e-08
vsg5555102_BES13-expression	BES13-expression site-associated gene 3 (ESAG3,pseudogene)[24403:25138](+)	5.56262	5.97808	1.28137	4.6654	3.08021e-06	8.94598e-06
Tb927.2.1470	hypothetical protein, conserved	3.20105	6.05623	1.33429	4.53891	5.6545e-06	1.59802e-05
vsg5555100_BES13-expression	BES13-expression site-associated gene 7 (ESAG7) protein[17723:18746](+)	36.1224	6.18763	0.680238	9.09628	9.34802e-20	7.15848e-19
vsg555580_BES10-expression	BES10-expression site-associated gene 3 (ESAG3),fragment[24311:25048](+)	3.57104	6.32878	1.30562	4.84732	1.25141e-06	3.77142e-06
vsg55555_BES1--expression	BES1--expression site-associated gene 12 (ESAG12) protein[15043:15418](+)	25.3315	6.39676	0.878339	7.28279	3.26989e-13	1.68897e-12
vsg5555113_BES14-expression	BES14-expression site-associated gene 3 (ESAG3,pseudogene)[13532:14171](+)	3.68009	6.40754	1.31177	4.88467	1.03605e-06	3.14646e-06
vsg555591_BES12-expression	BES12-expression site-associated gene 6 (ESAG6) protein[15342:16548](+)	52.1843	6.42128	0.681837	9.41761	4.61451e-21	3.84556e-20
vsg555581_BES11-expression	BES11-expression site-associated gene 7 (ESAG7) protein[1924:2956](+)	32.1176	6.62305	0.863452	7.67043	1.7142e-14	9.70353e-14
vsg555538_BES4--expression	BES4--expression site-associated gene 7 (ESAG7) protein[1969:2995](+)	8.25362	6.65388	1.27714	5.20997	1.88873e-07	6.16646e-07
vsg555554_BES5--expression	BES5--expression site-associated gene 3 (ESAG3),degenerate[12171:13189](+)	6.07283	6.67479	1.34773	4.9526	7.32282e-07	2.25586e-06
vsg555564_BES7--expression	BES7--expression site-associated gene 6 (ESAG6) protein[17745:18951](+)	10.6473	6.68208	1.23099	5.42822	5.69198e-08	1.96791e-07
vsg55551_BES1--expression	BES1--expression site-associated gene 7 (ESAG7) protein[3583:4606](+)	5.21875	6.70927	1.30151	5.155	2.53633e-07	8.17617e-07
Tb927.8.470	variant surface glycoprotein (VSG, pseudogene), putative,variant surface glycoprotein, degenerate	7.5089	6.712	1.26788	5.29386	1.19763e-07	3.99013e-07
vsg555527_BES3--expression	BES3--expression site-associated gene 10 (ESAG10) protein[2064:4125](+)	11.2828	6.73586	1.23378	5.45953	4.77394e-08	1.66515e-07
vsg5555121_BES15-expression	BES15-expression site-associated gene 3 (ESAG3,pseudogene)[24536:25181](+)	7.60737	6.76859	1.24449	5.43885	5.36256e-08	1.86015e-07
vsg5555112_BES14-expression	BES14-expression site-associated gene 5 (ESAG5) protein[11013:12453](+)	5.30014	6.78677	1.30013	5.22009	1.78833e-07	5.85283e-07
vsg555529_BES3--expression	BES3--expression site-associated gene 6 (ESAG6) protein[17648:18848](+)	11.6176	6.94162	1.2476	5.56396	2.63725e-08	9.43575e-08
vsg555594_BES12-expression	BES12-expression site-associated gene 3 (ESAG3),fragment[24445:25142](+)	6.02106	6.97049	1.27	5.48859	4.05156e-08	1.42264e-07
vsg555562_BES7--expression	BES7--expression site-associated gene 10 (ESAG10) protein[2125:4186](+)	6.9927	6.9912	1.25944	5.55103	2.83997e-08	1.01265e-07
Tb927.9.650	hypothetical protein (pseudogene)	19.7349	7.02332	1.04224	6.73866	1.59857e-11	7.34128e-11
vsg555578_BES10-expression	BES10-expression site-associated gene 6 (ESAG6) protein[17601:18801](+)	6.30308	7.1763	1.26594	5.66874	1.43854e-08	5.2892e-08
vsg555531_BES3--expression	BES3--expression site-associated gene 3 (ESAG3),fragment[24977:25529](+)	6.60015	7.19702	1.26702	5.68027	1.34484e-08	4.95436e-08
vsg555528_BES3--expression	BES3--expression site-associated gene 7 (ESAG7) protein[15294:16311](+)	66.7593	7.27955	0.757431	9.61083	7.19648e-22	6.21108e-21
vsg5555134_BES17-expression	BES17-expression site-associated gene 3 (ESAG3,pseudogene)[24865:25582](+)	24.2507	7.28663	1.0384	7.01718	2.26398e-12	1.10359e-11
vsg5555131_BES17-expression	BES17-expression site-associated gene 7 (ESAG7) protein[15336:16353](+)	91.4323	7.40904	0.657801	11.2633	1.99049e-29	2.27808e-28
vsg5555118_BES15-expression	BES15-expression site-associated gene 7 (ESAG7) protein[15364:16387](+)	36.3087	7.43318	1.03194	7.20308	5.88662e-13	2.98344e-12
vsg5555132_BES17-expression	BES17-expression site-associated gene 6 (ESAG6) protein[17690:18890](+)	50.7014	7.48161	0.851131	8.79019	1.49301e-18	1.07693e-17
vsg5555133_BES17-expression	BES17-expression site-associated gene 5 (ESAG5) protein[22425:23868](+)	15.5072	7.52737	1.21132	6.2142	5.15875e-10	2.12982e-09
vsg555592_BES12-expression	BES12-expression site-associated gene 7 (ESAG7) protein[17736:18756](+)	21.3229	7.60846	1.20396	6.31951	2.62399e-10	1.10606e-09
vsg5555119_BES15-expression	BES15-expression site-associated gene 6 (ESAG6) protein[17723:18926](+)	22.2156	7.79297	1.20401	6.4725	9.63967e-11	4.20017e-10
vsg555590_BES12-expression	BES12-expression site-associated gene 10 (ESAG10) protein[2116:4177](+)	25.7218	8.05159	1.20027	6.70814	1.97126e-11	9.02212e-11
vsg5555117_BES15-expression	BES15-expression site-associated gene 10 (ESAG10) protein[2117:4178](+)	11.0691	8.06988	1.23048	6.55832	5.4419e-11	2.41459e-10
vsg555563_BES7--expression	BES7--expression site-associated gene 6 (ESAG6) protein[15358:16558](+)	14.2001	8.12708	1.21496	6.68915	2.24465e-11	1.02238e-10
vsg5555201_RIMEA_BES1	RIMEA	104.274	8.45136	0.736572	11.4739	1.78434e-30	2.10071e-29
vsg5555130_BES17-expression	BES17-expression site-associated gene 10 (ESAG10) protein[2064:4125](+)	17.2801	8.71958	1.21036	7.2041	5.84294e-13	2.96289e-12
vsg555599_BES13-expression	BES13-expression site-associated gene 6 (ESAG6) protein[15332:16535](+)	29.7412	9.06913	1.20421	7.53119	5.02805e-14	2.73788e-13
vsg555598_BES13-expression	BES13-expression site-associated gene 10 (ESAG10) protein[2063:4124](+)	106.302	11.0379	1.18494	9.31515	1.21778e-20	9.88672e-20

### Sheet: Midgut vs Proventriculus
gene	annotation	baseMean	log2FoldChange	lfcSE	stat	pvalue	padj
Tb927.6.2790	L-threonine 3-dehydrogenase, putative	521.144	-5.68116	0.170987	-33.2257	4.57762e-242	3.5514e-239
Tb927.3.4500	fumarate hydratase, class I (FHc)	225.536	-4.9006	0.193294	-25.3531	8.31567e-142	2.62837e-139
Tb927.10.8500	glucose transporter, putative	2.56724	-4.85878	1.18253	-4.1088	3.97725e-05	0.00023719
Tb927.6.480	EP3-2 procyclin,PARP A-beta,surface protein EP3-2,surface protein EP3-2 procyclin precursor,procyclic form specific polypeptide A-beta precursor	195.236	-4.49734	0.183943	-24.4497	5.07354e-132	1.44325e-129
Tb927.6.450	EP3-2 procyclin,PARP,procyclin PARP A,procyclin B1- alpha,procyclic acidic repetitive protein A.beta,procyclic form specific polypeptide B1-alpha precursor	8.36573	-4.47704	0.884189	-5.06344	4.1176e-07	3.45522e-06
Tb927.10.8470	glucose transporter, putative	8.97841	-4.30596	0.88189	-4.88265	1.04668e-06	8.25545e-06
Tb927.8.6060	2-amino-3-ketobutyrate coenzyme A ligase, putative,glycine acetyltransferase, putative	276.63	-4.2579	0.153924	-27.6623	1.9826e-168	8.05691e-166
Tb927.10.8450	glucose transporter,glucose transporter 1E (THT1E)	22.0053	-4.15712	0.517869	-8.02736	9.95914e-16	1.84363e-14
Tb927.5.2260	conserved protein	90.4199	-3.97484	0.235368	-16.8877	5.53788e-64	5.37049e-62
Tb927.6.5210	variant surface glycoprotein (VSG, pseudogene), putative,variant surface glycoprotein, frameshift	1.28076	-3.81235	1.45325	-2.62333	0.00870742	0.0286024
Tb927.10.10260	EP1 procyclin (EP1)	1365.29	-3.78468	0.066575	-56.8483	0	0
Tb927.7.4685	hypothetical protein, Tryp Specific	17.6118	-3.66372	0.525517	-6.97166	3.13226e-12	4.38209e-11
Tb927.11.11990	hypothetical protein	1.53414	-3.65663	1.39013	-2.63043	0.0085278	0.0281424
Tb927.9.11600	unspecified product (gim5B)	64.918	-3.53831	0.269367	-13.1357	2.05695e-39	1.12526e-37
Tb927.10.12780	Zinc finger CCCH domain-containing protein 37 (ZC3H37)	188.313	-3.50991	0.146092	-24.0254	1.50972e-127	4.15611e-125
Tb927.10.12260	cytosolic nonspecific dipeptidase, putative,peptidase (M20/M25/M40 family), putative	185.249	-3.48535	0.148607	-23.4534	1.21966e-121	3.15412e-119
Tb927.10.2560	mitochondrial malate dehydrogenase (mMDH)	527.307	-3.37189	0.0959583	-35.1392	1.70211e-270	1.81573e-267
Tb927.1.5080	expression site-associated gene (ESAG) protein, putative,expression site-associated gene 9 (ESAG9) protein, putative	1.54238	-3.33184	1.33214	-2.50112	0.01238	0.0384605
Tb927.6.3800	heat shock 70 kDa protein, mitochondrial precursor, putative	3.88859	-3.33113	1.09133	-3.05234	0.00227061	0.00903376
Tb927.7.5970	protein associated with differentiation 5, putative (PAD5)	84.4871	-3.24091	0.203349	-15.9377	3.47085e-57	2.82098e-55
Tb927.7.1790	Adenine phosphoribosyltransferase, putative	200.099	-3.21911	0.138708	-23.2078	3.80198e-119	9.54296e-117
Tb927.5.2160	conserved protein	90.2037	-3.21746	0.205898	-15.6265	4.80559e-55	3.62929e-53
Tb927.8.3530	glycerol-3-phosphate dehydrogenase [NAD+], glycosomal	786.758	-3.16464	0.0826291	-38.2994	0	0
vsg3071	other	1.86492	-3.11383	1.3013	-2.39286	0.0167175	0.0493657
Tb927.7.4390	threonine synthase, putative	231.483	-3.04371	0.134654	-22.604	3.959e-113	9.65316e-111
Tb927.11.12425	hypothetical protein	4.8443	-2.87575	0.828185	-3.47236	0.000515911	0.00243652
Tb927.11.6040	hypothetical protein, conserved	709.055	-2.84508	0.0744752	-38.2017	0	0
Tb927.11.6280	pyruvate phosphate dikinase (PPDK)	263.882	-2.82997	0.10947	-25.8516	2.33706e-147	7.9778e-145
Tb927.8.6170	transketolase, putative (TK)	280.749	-2.72197	0.107485	-25.3241	1.73328e-141	5.28279e-139
Tb927.11.8990	cation transporter, putative	37.0689	-2.70381	0.271432	-9.96127	2.25158e-23	6.60308e-22
Tb927.10.15410	glycosomal malate dehydrogenase (gMDH)	481.859	-2.68319	0.0833713	-32.1836	2.99083e-227	1.82312e-224
Tb927.11.13740	receptor-type adenylate cyclase GRESAG 4, putative	62.8343	-2.64867	0.220018	-12.0384	2.23228e-33	9.62137e-32
Tb927.5.930	NADH-dependent fumarate reductase (FRDg)	69.811	-2.64246	0.196015	-13.4809	2.02618e-41	1.1605e-39
Tb927.7.7470	receptor-type adenylate cyclase GRESAG 4, putative	101.275	-2.62262	0.16291	-16.0985	2.61191e-58	2.20694e-56
Tb927.11.5940	receptor-type adenylate cyclase GRESAG 4, putative	300.47	-2.59776	0.100136	-25.9423	2.22307e-148	7.90485e-146
Tb927.11.1020	ribokinase, putative	126.559	-2.58549	0.153407	-16.8538	9.8439e-64	9.43908e-62
Tb927.7.3520	mitochondrial pyruvate carrier protein 2, putative	206.536	-2.52313	0.138829	-18.1744	8.23462e-74	9.6266e-72
Tb927.8.7670	amino acid transporter, putative	41.4106	-2.51633	0.246839	-10.1942	2.10437e-24	6.41382e-23
Tb927.10.13040	receptor-type adenylate cyclase GRESAG 4, putative,gene related to ESAG4, putative (GRESAG4)	182.138	-2.48354	0.119532	-20.7772	6.96671e-96	1.38265e-93
Tb927.10.2890	enolase	445.862	-2.48248	0.0964952	-25.7264	5.91817e-146	1.94253e-143
Tb927.8.1790	hypothetical protein, conserved	19.3297	-2.47825	0.3827	-6.4757	9.43719e-11	1.16551e-09
Tb927.8.2470	hypothetical protein, conserved	193.895	-2.46979	0.115468	-21.3894	1.67582e-101	3.57536e-99
Tb927.9.7470	purine nucleoside transporter (NT10)	964.441	-2.40043	0.0638519	-37.5937	0	0
Tb927.7.4570	inosine-guanine nucleoside hydrolase (IG-NH)	86.8183	-2.32851	0.175432	-13.273	3.3198e-40	1.82782e-38
Tb927.7.5990	protein associated with differentiation 7, putative (PAD7)	15.6907	-2.31267	0.400446	-5.77523	7.6849e-09	8.02728e-08
Tb927.10.12840	mitochondrial carrier protein (MCP12)	142.808	-2.30795	0.144064	-16.0203	9.22531e-58	7.64357e-56
Tb927.7.350	hypothetical protein	9.45455	-2.29885	0.633575	-3.62838	0.000285203	0.00143004
Tb927.4.5060	hypothetical protein	79.8581	-2.29525	0.172811	-13.2819	2.94844e-40	1.64457e-38
Tb927.11.780	hypothetical protein, conserved	61.8131	-2.28727	0.204348	-11.193	4.41231e-29	1.59553e-27
Tb927.9.2320	hypothetical protein, conserved	41.564	-2.26867	0.236188	-9.60535	7.59028e-22	2.07614e-20
Tb927.9.11580	Gim5A protein,glycosomal membrane protein (gim5A)	41.4525	-2.26373	0.284978	-7.94354	1.96496e-15	3.5603e-14
vsg5555120_BES15-expression	BES15-expression site-associated gene 5 (ESAG5) protein[22021:23464](+)	12.6824	-2.25488	0.806784	-2.7949	0.00519163	0.0183992
Tb927.1.710	phosphoglycerate kinase (PGKB)	78.2385	-2.22949	0.183954	-12.1198	8.29337e-34	3.62952e-32
Tb927.2.4210	glycosomal phosphoenolpyruvate carboxykinase (PEPCK)	442.947	-2.20486	0.0816386	-27.0075	1.20591e-160	4.67783e-158
Tb927.6.4470	prozyme,S-adenosylmethionine decarboxylaseregulator	121.335	-2.18568	0.150469	-14.5258	8.31539e-48	5.37603e-46
Tb927.6.520	EP3-2 procyclin,PARP A-beta,surface protein EP3-3 procyclin precursor,procyclic form specific polypeptide A-beta precursor	4676.47	-2.18332	0.0643834	-33.9111	4.56512e-252	3.89587e-249
Tb927.6.1520	Aquaglyceroporin 1 (AQP1)	211.459	-2.18172	0.109046	-20.0074	4.74787e-89	8.44132e-87
Tb927.11.3080	vesicular protein trafficking mediator, putative	117.735	-2.17936	0.162687	-13.396	6.38061e-41	3.63014e-39
Tb927.10.11970	glutamine aminotransferase (GlnAT) (GlnAT)	219.075	-2.17377	0.109355	-19.8781	6.30113e-88	1.07548e-85
Tb927.8.6580	succinate dehydrogenase flavoprotein, putative	97.8138	-2.16121	0.238968	-9.04393	1.51139e-19	3.58283e-18
Tb927.11.2410	hypothetical protein, conserved	472.495	-2.14723	0.0769923	-27.8889	3.63685e-171	1.55184e-168
Tb927.11.14310	small nuclear ribonucleoprotein Sm-G (Sm-G)	7.22611	-2.12567	0.750181	-2.83355	0.00460348	0.0165346
Tb927.10.8050	TFIIF-stimulated CTD phosphatase, putative	161.915	-2.11648	0.123695	-17.1105	1.23892e-65	1.25868e-63
Tb927.10.5760	adenylate kinase, putative	36.6557	-2.10395	0.245707	-8.56282	1.10138e-17	2.27583e-16
Tb927.6.690	hypothetical protein, conserved	43.4041	-2.10347	0.236237	-8.90406	5.3842e-19	1.23518e-17
Tb927.11.5290	mitochondrial carrier protein (MCP9)	58.5452	-2.08834	0.209946	-9.947	2.59891e-23	7.56965e-22
Tb927.6.200	receptor-type adenylate cyclase GRESAG 4, putative	128.075	-2.08113	0.13242	-15.7161	1.17354e-55	9.10453e-54
Tb927.11.16615	hypothetical protein	40.5349	-2.07604	0.238431	-8.70709	3.11786e-18	6.77044e-17
Tb927.7.7500	thymine-7-hydroxylase, putative (TLP7)	108.924	-2.06358	0.168113	-12.275	1.23458e-34	5.57457e-33
Tb927.4.1000	hypothetical protein, conserved	202.829	-2.05947	0.113574	-18.1333	1.74128e-73	1.98135e-71
Tb927.6.4730	hypothetical protein	5.0834	-2.05911	0.783466	-2.6282	0.00858371	0.0282941
Tb927.8.7330	hypothetical protein	5.55269	-2.05068	0.849592	-2.41372	0.0157904	0.0471832
Tb927.4.1390	hypothetical protein, conserved	106.018	-2.04242	0.159044	-12.8418	9.5609e-38	4.85671e-36
Tb927.7.6770	hypothetical protein, conserved	117.248	-2.0358	0.170833	-11.9169	9.66015e-33	4.04116e-31
Tb927.11.12560	hypothetical protein	13.8649	-2.0308	0.410103	-4.95193	7.34822e-07	5.91601e-06
Tb927.9.4310	tricarboxylate carrier, putative	90.0784	-2.02214	0.174234	-11.6059	3.84622e-31	1.52668e-29
Tb927.5.150	hypothetical protein, conserved	18.2918	-2.00567	0.35624	-5.63012	1.80089e-08	1.78727e-07
Tb927.8.3380	electron transfer protein, putative	138.143	-2.00004	0.163297	-12.2479	1.72379e-34	7.74256e-33
Tb927.7.6850	trans-sialidase (TS)	43.5112	-1.99869	0.22318	-8.95553	3.38116e-19	7.92714e-18
Tb927.11.5520	triosephosphate isomerase (TIM)	215.248	-1.99205	0.112482	-17.7099	3.51596e-70	3.79813e-68
Tb927.7.5940	Protein Associated with Differentiation (PAD2)	847.262	-1.98802	0.061318	-32.4215	1.3643e-230	9.70246e-228
Tb927.3.3330	heat shock protein 20, putative	110.85	-1.98502	0.194394	-10.2113	1.76493e-24	5.39854e-23
Tb927.4.2265	hypothetical protein, Tb specific	20.3911	-1.98397	0.336097	-5.90295	3.57059e-09	3.86203e-08
Tb927.8.6110	3-hydroxy-3-methylglutaryl-CoA synthase, putative (HMGS)	140.777	-1.98292	0.130136	-15.2373	2.00109e-52	1.42311e-50
Tb927.10.1000	hypothetical protein	71.5733	-1.97075	0.180168	-10.9384	7.55134e-28	2.57772e-26
Tb927.11.15080	hypothetical protein, conserved	101.79	-1.94452	0.155532	-12.5024	7.24731e-36	3.47464e-34
Tb927.9.730	hypothetical protein, conserved	4.44329	-1.93654	0.75234	-2.57403	0.0100522	0.0322502
Tb927.9.5960	succinate dehydrogenase, putative	350.394	-1.92278	0.0958205	-20.0664	1.45002e-89	2.63286e-87
Tb927.10.2020	hexokinase (HK2)	37.4591	-1.9218	0.262469	-7.32202	2.44273e-13	3.76967e-12
Tb927.10.470	choline dehydrogenase, putative	54.9884	-1.91318	0.200635	-9.53559	1.49043e-21	3.99978e-20
Tb927.10.11630	hypothetical protein, conserved	51.1801	-1.90964	0.204014	-9.36033	7.94875e-21	2.06813e-19
Tb927.3.3270	ATP-dependent phosphofructokinase (PFK)	103.36	-1.90908	0.174905	-10.915	9.77525e-28	3.32359e-26
Tb927.10.2010	hexokinase (HK1)	25.6421	-1.90171	0.331125	-5.74317	9.29217e-09	9.61204e-08
Tb927.7.2210	hypothetical protein, conserved	22.1298	-1.90132	0.341805	-5.56257	2.6583e-08	2.59861e-07
Tb927.11.16780	hypothetical protein	3.90656	-1.89556	0.755269	-2.50978	0.0120807	0.0377551
Tb927.7.5930	Protein Associated with Differentiation (PAD1)	170.559	-1.88753	0.113965	-16.5624	1.30348e-61	1.15874e-59
Tb927.11.7490	hypothetical protein, conserved	73.7114	-1.86144	0.169859	-10.9587	6.03388e-28	2.07633e-26
Tb927.1.1240	cytidine triphosphate synthase, putative	62.3198	-1.85809	0.200441	-9.27001	1.86128e-20	4.68559e-19
Tb927.10.14170	aquaglyceroporin 2 (AQP2)	50.0739	-1.85195	0.214746	-8.62393	6.46938e-18	1.36997e-16
Tb927.11.7500	hypothetical protein, conserved	33.3687	-1.85162	0.248629	-7.44735	9.52342e-14	1.53635e-12
Tb927.2.4440	hypothetical protein	6.96549	-1.84723	0.659598	-2.80055	0.00510163	0.0181104
Tb927.11.7675	ribosomal protein S20	12.7394	-1.8416	0.681381	-2.70275	0.0068768	0.0234184
Tb927.6.3490	zinc finger protein 1 (ZFP1)	76.1252	-1.83996	0.170905	-10.766	4.98268e-27	1.64178e-25
Tb927.4.2740	hypothetical protein, conserved	300.909	-1.83319	0.0980189	-18.7024	4.72892e-78	6.02337e-76
Tb927.8.7340	trans-sialidase, putative,neuraminidase, putative	7.35002	-1.8282	0.577026	-3.16831	0.0015333	0.00638923
Tb927.9.13200	unspecified product	241.853	-1.82552	0.0947684	-19.263	1.09903e-82	1.56319e-80
Tb927.10.13516	40S ribosomal protein S27-like, putative	187.235	-1.82281	0.121636	-14.9858	9.08728e-51	6.20407e-49
Tb927.10.13517	40S ribosomal protein S27-like, putative	187.235	-1.82281	0.121636	-14.9858	9.08728e-51	6.20407e-49
Tb927.7.6830	trans-sialidase, putative	4.53149	-1.82277	0.714647	-2.55059	0.0107539	0.0342313
Tb927.7.4180	fatty acid elongase, putative	235.125	-1.81555	0.110274	-16.4639	6.66222e-61	5.86138e-59
Tb927.2.900	hypothetical protein	7.04042	-1.81098	0.630525	-2.87218	0.00407657	0.0149311
Tb927.8.8300	amino acid transporter, putative	1488.7	-1.80901	0.0558415	-32.3954	3.19114e-230	2.09486e-227
Tb927.6.760	receptor-type adenylate cyclase GRESAG 4, putative	14.8358	-1.80632	0.381843	-4.73055	2.23918e-06	1.67184e-05
Tb927.6.4140	paraflagellar rod component, putative (PFC4)	79.937	-1.7995	0.180908	-9.94705	2.59759e-23	7.56965e-22
Tb927.10.2210	Peptidase C19, ubiquitin carboxyl-terminal hydrolase, putative	33.1815	-1.79845	0.266394	-6.75111	1.46722e-11	1.95339e-10
Tb927.5.340	expression site-associated gene (ESAG) protein, putative,expression site-associated gene 5 (ESAG5) protein, putative	90.8498	-1.79782	0.159982	-11.2377	2.66359e-29	9.71415e-28
Tb927.11.5350	myo-inositol/proton symporter (MIT)	57.9094	-1.7962	0.22475	-7.992	1.32764e-15	2.43134e-14
Tb927.5.510	hypothetical protein, conserved	76.6048	-1.78919	0.221366	-8.08252	6.34399e-16	1.19513e-14
Tb927.11.1480	receptor-type adenylate cyclase GRESAG 4, putative	266.242	-1.78909	0.0895611	-19.9762	8.87779e-89	1.54618e-86
Tb927.9.7770	spermidine synthase,SPDSYN (SpSyn)	144.217	-1.77663	0.141283	-12.575	2.89828e-36	1.40533e-34
Tb927.9.4960	hypothetical protein, conserved	403.469	-1.77067	0.0899511	-19.6848	2.91006e-86	4.35691e-84
Tb927.9.4961	hypothetical protein, conserved	403.469	-1.77067	0.0899511	-19.6848	2.91006e-86	4.35691e-84
Tb927.8.3240	lathosterol oxidase, putative	60.846	-1.76696	0.192433	-9.18222	4.223e-20	1.03264e-18
Tb927.7.7210	hypothetical protein, conserved	71.6037	-1.76505	0.181435	-9.72824	2.28512e-22	6.45736e-21
Tb927.6.790	receptor-type adenylate cyclase GRESAG 4, putative	16.2855	-1.76451	0.357657	-4.93352	8.07591e-07	6.46527e-06
Tb927.1.580	phosphate-repressible phosphate permease, putative	318.886	-1.74307	0.104173	-16.7324	7.61057e-63	6.90943e-61
Tb927.9.1590	hypothetical protein, conserved	23.4306	-1.73597	0.298832	-5.80918	6.27781e-09	6.62236e-08
Tb927.7.1320	10 kDa heat shock protein, putative (HSP10)	11.5794	-1.72902	0.474837	-3.64129	0.000271271	0.0013666
Tb927.2.4700	hypothetical protein, conserved	74.0603	-1.72842	0.193276	-8.94276	3.79573e-19	8.85048e-18
Tb927.10.4000	methylglutaconyl-CoA hydratase, mitochondrial precursor, putative	35.3899	-1.72641	0.268596	-6.42753	1.29693e-10	1.58567e-09
Tb927.4.1360	hypothetical protein, conserved	71.6411	-1.72421	0.169517	-10.1713	2.66268e-24	8.08658e-23
Tb927.11.15550	NADH-cytochrome b5 reductase, putative (B5R)	203.259	-1.71364	0.106081	-16.1541	1.06247e-58	9.15869e-57
Tb927.8.2070	hypothetical protein, conserved	15.6759	-1.70981	0.378399	-4.51852	6.22726e-06	4.33117e-05
Tb927.3.1790	pyruvate dehydrogenase E1 beta subunit, putative	167.092	-1.70867	0.148634	-11.4958	1.38484e-30	5.29965e-29
Tb927.4.600	hypothetical protein, conserved	46.4119	-1.70157	0.222694	-7.64087	2.15757e-14	3.63887e-13
Tb927.1.600	phosphate-repressible phosphate permease, putative	257.46	-1.70004	0.108677	-15.6431	3.70292e-55	2.82149e-53
Tb927.11.1830	hypothetical protein, conserved	112.118	-1.69867	0.138011	-12.3083	8.17292e-35	3.70998e-33
Tb927.7.6180	hypothetical protein, conserved	24.1181	-1.69662	0.304283	-5.5758	2.46393e-08	2.41692e-07
Tb927.10.7570	dihydrolipoamide acetyltransferase E2 subunit, putative	185.313	-1.69292	0.124502	-13.5975	4.14168e-42	2.40443e-40
Tb927.5.1470	NADH-cytochrome b5 reductase, putative (B5R)	85.5936	-1.69153	0.161349	-10.4836	1.02715e-25	3.23457e-24
Tb927.11.1310	NADH-cytochrome b5 reductase, putative (B5R)	43.7323	-1.68041	0.222747	-7.54403	4.55682e-14	7.53641e-13
Tb927.8.5470	flagellar calcium-binding protein,17 kDa calflagin,17 kDa calcimedin (Tb-17)	14.9812	-1.67575	0.439015	-3.81707	0.000135046	0.000730344
Tb927.11.13230	hypothetical protein, conserved	32.8643	-1.6712	0.252852	-6.6094	3.85872e-11	4.90765e-10
Tb927.10.430	hypothetical protein, conserved	66.1343	-1.66638	0.186962	-8.91295	4.96924e-19	1.15238e-17
Tb927.5.740	hypothetical protein, conserved	68.0799	-1.64465	0.181492	-9.06185	1.28262e-19	3.06608e-18
Tb927.11.3850	AMP deaminase, putative	74.5701	-1.64434	0.175261	-9.38222	6.45985e-21	1.69086e-19
Tb927.10.2530	adenylate kinase, putative	43.5544	-1.63533	0.234021	-6.98798	2.78876e-12	3.92081e-11
Tb927.11.1490	receptor-type adenylate cyclase GRESAG 4, putative (fragment)	14.1345	-1.62762	0.374271	-4.34877	1.36901e-05	8.95949e-05
Tb927.11.2650	heat shock protein 84, putative	63.5943	-1.62623	0.191059	-8.51163	1.71504e-17	3.53531e-16
Tb927.3.1840	3-oxo-5-alpha-steroid 4-dehydrogenase, putative,polyprenol reductase	113.225	-1.6245	0.140541	-11.559	6.6512e-31	2.61573e-29
Tb927.4.4990	ubiquinol-cytochrome c reductase, putative	62.577	-1.62278	0.187262	-8.66582	4.48275e-18	9.66056e-17
Tb927.11.1760	hypothetical protein, conserved	21.8001	-1.61939	0.31514	-5.13863	2.76748e-07	2.3665e-06
Tb927.7.520	hypothetical protein, conserved	26.155	-1.61561	0.284823	-5.67232	1.40876e-08	1.41773e-07
Tb927.9.8160	chaperone protein DNAj, putative	64.0848	-1.61023	0.18337	-8.78135	1.61526e-18	3.57328e-17
Tb927.8.2330	hypothetical protein, conserved	20.9709	-1.60921	0.339731	-4.73672	2.1721e-06	1.63032e-05
Tb927.11.13510	hypothetical protein, conserved	33.7018	-1.60492	0.25303	-6.34283	2.25581e-10	2.70761e-09
Tb927.1.490	hypothetical protein	9.4241	-1.6042	0.547868	-2.92808	0.00341066	0.012811
Tb927.4.3320	uracil phosphoribosyltransferase, putative	157.12	-1.60305	0.114465	-14.0046	1.46036e-44	8.8388e-43
vsg3303	other	745.117	-1.603	0.113529	-14.1197	2.87109e-45	1.80161e-43
Tb927.3.1690	hypothetical protein, conserved	109.954	-1.5901	0.144156	-11.0304	2.72504e-28	9.6097e-27
Tb927.10.2350	pyruvate dehydrogenase complex E3 binding protein, putative	80.5678	-1.58903	0.175641	-9.04703	1.46905e-19	3.49217e-18
Tb927.11.3200	hypothetical protein, conserved	41.5068	-1.58901	0.250717	-6.33786	2.32975e-10	2.78851e-09
Tb927.10.4090	hypothetical protein, conserved	20.6639	-1.58417	0.362858	-4.36581	1.2665e-05	8.35262e-05
Tb927.7.7390	hypothetical protein	12.6466	-1.58406	0.471545	-3.3593	0.000781389	0.00351893
Tb927.11.7250	hypothetical protein, conserved	29.0021	-1.58324	0.267369	-5.92156	3.18902e-09	3.47131e-08
Tb927.10.10770	Generative cell specific 1 protein, putative (GCS1)	353.205	-1.57245	0.118457	-13.2745	3.2565e-40	1.80461e-38
Tb927.6.3750	heat shock 70 kDa protein, mitochondrial precursor, putative	21.2549	-1.5695	0.338755	-4.63314	3.60153e-06	2.60029e-05
Tb927.4.4810	hypothetical protein, conserved	23.4002	-1.56872	0.315548	-4.97141	6.64671e-07	5.39192e-06
Tb927.7.4270	hypothetical protein, conserved	80.3055	-1.56862	0.165997	-9.44973	3.39705e-21	8.92014e-20
Tb927.6.2740	pyridoxal kinase (pdxK)	177.832	-1.56768	0.130443	-12.0182	2.85213e-33	1.22312e-31
Tb927.2.4370	trypanothione synthetase (TRYS)	70.0835	-1.56573	0.177722	-8.81002	1.25121e-18	2.80995e-17
Tb927.2.3340	hypothetical protein	7.17521	-1.56553	0.617869	-2.53376	0.0112845	0.0356673
Tb927.10.9080	pteridine transporter, putative	3927.66	-1.54438	0.0448465	-34.4369	7.06246e-260	6.69678e-257
Tb927.4.4730	amino acid transporter, putative (AATP11)	1893.88	-1.53852	0.0487502	-31.5593	1.3366e-218	7.1291e-216
Tb927.7.4010	hypothetical protein, conserved	12.1252	-1.53655	0.465698	-3.29946	0.00096872	0.00427998
Tb927.10.780	hypothetical protein, conserved	105.038	-1.53591	0.15139	-10.1453	3.47571e-24	1.04812e-22
Tb927.11.14080	cyclin 2,G1 cyclin (CYC2)	21.7681	-1.52988	0.317887	-4.81265	1.4894e-06	1.15341e-05
Tb927.3.4250	hypothetical protein, conserved	72.051	-1.52638	0.17666	-8.64021	5.61079e-18	1.19408e-16
Tb927.1.4420	ABC transporter, putative	39.883	-1.52443	0.265154	-5.74923	8.96516e-09	9.28504e-08
Tb927.1.530	hypothetical protein, conserved	59.4211	-1.52272	0.198773	-7.66056	1.85127e-14	3.13467e-13
Tb927.10.2370	RNA-binding protein, putative (LA)	64.0625	-1.52135	0.185714	-8.19191	2.57104e-16	4.96409e-15
Tb927.10.160	RNA polymerase II,KPAP2	44.7718	-1.51751	0.22592	-6.717	1.85506e-11	2.45443e-10
Tb927.7.2090	hypothetical protein, conserved	47.059	-1.5155	0.221637	-6.83778	8.04293e-12	1.08605e-10
Tb927.4.440	hypothetical protein, conserved	102.647	-1.50633	0.152384	-9.88512	4.8299e-23	1.38782e-21
Tb927.10.5370	40S ribosomal protein S10, putative	40.6037	-1.50497	0.229832	-6.54814	5.82565e-11	7.32195e-10
Tb927.10.13140	hypothetical protein, conserved	29.9155	-1.5032	0.268096	-5.60696	2.0591e-08	2.03384e-07
Tb927.6.330	receptor-type adenylate cyclase GRESAG 4, putative	14.3049	-1.5025	0.391569	-3.83711	0.00012449	0.000679718
Tb927.10.14580	60S ribosomal protein L17, putative	711.103	-1.50021	0.0674442	-22.2437	1.2982e-109	3.07746e-107
Tb927.10.5220	hypothetical protein, conserved	126.35	-1.4997	0.1323	-11.3356	8.74198e-30	3.24365e-28
Tb927.7.5950	protein associated with differentiation 3, putative (PAD3)	30.4186	-1.49431	0.271271	-5.50855	3.61808e-08	3.48103e-07
Tb927.9.4230	fatty acyl CoA synthetase 4 (ACS4)	15.0536	-1.48815	0.386145	-3.85386	0.000116271	0.000638109
Tb927.8.4420	hypothetical protein, conserved	47.613	-1.48501	0.207099	-7.17051	7.47205e-13	1.10706e-11
Tb927.8.6630	hypothetical protein	237.029	-1.48195	0.0972958	-15.2314	2.18838e-52	1.54344e-50
Tb927.10.15100	hypothetical protein, conserved	11.7355	-1.47746	0.501453	-2.94636	0.00321542	0.0121849
Tb927.4.1670	hypothetical protein, conserved	30.0364	-1.47482	0.263439	-5.59834	2.16416e-08	2.13514e-07
Tb927.5.1360	nucleoside 2-deoxyribosyltransferase (NDRT)	123.646	-1.46851	0.140289	-10.4677	1.21533e-25	3.81311e-24
Tb927.10.13800	hypothetical protein, conserved	54.549	-1.46146	0.204583	-7.14363	9.09007e-13	1.33061e-11
Tb927.10.2360	hypothetical protein	12.9422	-1.45993	0.44624	-3.27163	0.00106929	0.00466767
Tb927.11.2690	succinyl-coA:3-ketoacid-coenzyme A transferase, mitochondrial precursor, putative	371.468	-1.45968	0.0794316	-18.3766	2.02422e-75	2.43306e-73
Tb927.8.5630	dihydroorotase, putative	24.394	-1.45356	0.300592	-4.83566	1.32707e-06	1.03521e-05
Tb927.4.1220	leucine-rich repeat protein (LRRP), putative	47.5862	-1.45295	0.215881	-6.73032	1.69288e-11	2.25032e-10
Tb927.8.7430	ubiquinol-cytochrome c reductase, putative	11.5303	-1.44612	0.428245	-3.37685	0.000733201	0.00332827
Tb927.11.14000	NRBD1,p34 (NRBD1)	53.1056	-1.43552	0.217302	-6.60611	3.94538e-11	5.00296e-10
Tb927.11.3620	nucleobase/nucleoside transporter 8.1 (NT8.1)	72.6377	-1.43442	0.172828	-8.2997	1.04373e-16	2.06184e-15
Tb927.9.15660	expression site-associated gene 4 (ESAG4) protein, putative,receptor-type adenylate cyclase, putative	105.31	-1.42097	0.133578	-10.6378	1.98836e-26	6.4766e-25
Tb927.3.4270	hypothetical protein, conserved	90.8675	-1.4143	0.14834	-9.53423	1.51004e-21	4.03971e-20
Tb927.8.760	nucleolar RNA-binding protein (Nopp44/46)	135.387	-1.41366	0.125424	-11.271	1.82497e-29	6.71305e-28
Tb927.8.6640	hypothetical protein, conserved	97.8772	-1.41246	0.147969	-9.54568	1.35223e-21	3.65187e-20
Tb927.10.7500	fibrillarin (NOP1)	43.5748	-1.41125	0.219953	-6.41616	1.39754e-10	1.7038e-09
Tb927.3.1030	RNA-binding protein (RPB28)	46.3161	-1.41013	0.211185	-6.67724	2.43484e-11	3.17721e-10
vsg1811	other	30.8647	-1.40846	0.306659	-4.5929	4.37124e-06	3.11387e-05
Tb927.11.15230	cytosolic coat protein, putative	20.9664	-1.4074	0.370385	-3.79983	0.000144794	0.000778129
Tb927.4.2360	hypothetical protein, conserved	46.2474	-1.40439	0.219513	-6.39775	1.5768e-10	1.91142e-09
Tb927.10.9600	protein kinase, putative,tyrosine protein kinase, putative	80.8181	-1.40366	0.158587	-8.85105	8.66962e-19	1.96773e-17
Tb927.5.288b	ribulose-phosphate 3-epimerase, putative	157.79	-1.40267	0.121655	-11.5298	9.33216e-31	3.63656e-29
Tb927.7.4950	NAD(P)-dependent steroid dehydrogenase protein, putative	52.4589	-1.40266	0.196741	-7.12949	1.00743e-12	1.46464e-11
Tb927.11.1180	protein kinase, putative,cdc2-related kinase, putative (CRK6)	19.4624	-1.40195	0.36367	-3.855	0.000115732	0.000635965
Tb927.8.6160	40S ribosomal protein S8, putative	105.63	-1.40041	0.149985	-9.33696	9.91398e-21	2.56382e-19
Tb927.1.1820	hypothetical PIN domain-containing protein	81.7391	-1.37868	0.176107	-7.82864	4.93171e-15	8.71371e-14
Tb927.8.4520	hypothetical protein, conserved	21.0101	-1.37568	0.356888	-3.85465	0.000115894	0.000636446
Tb927.11.6640	cytochrome b5, putative (CYB5)	109.023	-1.37045	0.167318	-8.19064	2.5984e-16	5.00558e-15
Tb927.10.1570	ATPase subunit 9, putative	187.483	-1.36319	0.108697	-12.5411	4.44567e-36	2.14347e-34
Tb927.8.5600	transaldolase, putative	169.811	-1.36245	0.118454	-11.5019	1.29018e-30	4.95965e-29
Tb927.7.3590	hypothetical protein, conserved	134.19	-1.35493	0.153925	-8.80256	1.33732e-18	2.97982e-17
Tb927.8.2570	hypothetical protein, conserved	23.2432	-1.35298	0.304651	-4.44109	8.95033e-06	6.04289e-05
Tb927.10.9330	hypothetical protein, conserved	64.6107	-1.35139	0.177762	-7.60222	2.91087e-14	4.87086e-13
Tb927.11.1650	hypothetical protein, conserved	18.7708	-1.35079	0.3443	-3.92331	8.73413e-05	0.000491345
Tb927.7.2750	protein kinase, putative	84.3775	-1.35051	0.170904	-7.90218	2.74061e-15	4.90323e-14
Tb927.11.2930	hypothetical protein, conserved	174.644	-1.34995	0.102991	-13.1075	2.98319e-39	1.62156e-37
Tb927.6.2390	hypothetical protein, conserved	60.7117	-1.34664	0.179167	-7.51608	5.64429e-14	9.24537e-13
Tb927.9.14515	hypothetical protein	7.62804	-1.34328	0.545993	-2.46025	0.0138838	0.0423916
Tb927.10.3940	40S ribosomal protein S3A, putative	176.965	-1.34298	0.12239	-10.973	5.15433e-28	1.80275e-26
Tb927.9.8655	hypothetical protein	30.3035	-1.34288	0.350639	-3.82981	0.00012824	0.00069796
Tb927.11.7060	acidocalcisomal pyrophosphatase	48.5079	-1.34249	0.238457	-5.6299	1.80319e-08	1.78727e-07
Tb927.4.3500	hypothetical protein, conserved	345.972	-1.34061	0.0873184	-15.3531	3.37823e-53	2.4432e-51
Tb927.10.15310	hypothetical protein, conserved	12.6358	-1.33766	0.430994	-3.10367	0.00191137	0.00775638
Tb927.10.13500	60S ribosomal protein L10a	427.673	-1.3376	0.0784861	-17.0425	3.97613e-65	3.94561e-63
Tb927.10.11390	60S ribosomal protein L6, putative	857.123	-1.33635	0.061332	-21.7888	2.96596e-105	6.66092e-103
Tb927.10.11770	hypothetical protein, conserved	218.03	-1.33431	0.108026	-12.3517	4.76767e-35	2.19931e-33
Tb927.3.3970	Cell growth-regulating nucleolar protein, putative	18.926	-1.33241	0.348382	-3.82456	0.000131005	0.000711194
Tb927.9.15870	hypothetical protein	18.545	-1.33193	0.394284	-3.3781	0.000729876	0.0033167
Tb927.8.7980	vacuolar-type proton translocating pyrophosphatase 1 (TVP1)	32.3047	-1.3314	0.260221	-5.11643	3.11379e-07	2.64409e-06
Tb927.11.14130	ribosomal protein L18, putative	721.895	-1.32976	0.0607133	-21.9023	2.4684e-106	5.69334e-104
Tb927.8.7190	hypothetical protein	26.9791	-1.32771	0.279759	-4.7459	2.07582e-06	1.56355e-05
Tb927.11.12530	hypothetical protein, conserved	47.4936	-1.3276	0.210679	-6.30151	2.9476e-10	3.50834e-09
Tb927.11.10160	60S ribosomal protein L22, putative	1102.45	-1.32747	0.0616871	-21.5195	1.02282e-102	2.23814e-100
Tb927.11.6180	60S ribosomal protein L28, putative	119.032	-1.32664	0.139165	-9.5328	1.53096e-21	4.08289e-20
Tb927.8.4280	nuclear transport factor 2, putative	29.7448	-1.32401	0.273133	-4.84751	1.25023e-06	9.78852e-06
Tb927.3.1380	ATP synthase beta chain, mitochondrial precursor,ATP synthase F1, beta subunit	282.915	-1.32207	0.0879737	-15.028	4.81308e-51	3.36679e-49
Tb927.2.4930	esterase, putative	75.2374	-1.32169	0.189235	-6.98438	2.86116e-12	4.01598e-11
Tb927.11.4450	ALBA-Domain Protein (ALBA2)	62.6849	-1.3199	0.178054	-7.41294	1.23531e-13	1.97049e-12
Tb927.11.1330	hypothetical protein, conserved	58.2502	-1.31982	0.203374	-6.48965	8.60364e-11	1.0672e-09
Tb927.11.1070	glycosomal transporter (GAT3), putative (gat3)	123.233	-1.31878	0.134477	-9.80676	1.05296e-22	2.99532e-21
Tb927.11.10920	hypothetical protein, conserved	24.6229	-1.31815	0.296749	-4.44198	8.91362e-06	6.0265e-05
Tb927.10.6510	chaperonin HSP60, mitochondrial precursor (HSP60)	10.1849	-1.31634	0.471246	-2.79332	0.00521697	0.018466
Tb927.11.840	hypothetical protein, conserved	106.1	-1.31604	0.135735	-9.69566	3.14588e-22	8.71653e-21
Tb927.11.5855	hypothetical protein	13.4744	-1.31593	0.40465	-3.25203	0.00114584	0.0049688
Tb927.8.6180	60S ribosomal protein L26, putative	465.385	-1.31483	0.0785488	-16.7391	6.80512e-63	6.31249e-61
Tb927.8.6150	40S ribosomal protein S8, putative	51.5809	-1.31439	0.22225	-5.91402	3.33861e-09	3.62951e-08
Tb927.9.1810	60S ribosomal protein L35, putative	34.9928	-1.3119	0.253157	-5.18214	2.19351e-07	1.90625e-06
Tb927.4.4970	myosin heavy chain kinase A, putative	22.5233	-1.30796	0.315637	-4.14388	3.41477e-05	0.000205948
Tb927.5.3100	hypothetical protein	14.8869	-1.30694	0.407571	-3.20667	0.00134282	0.00570699
Tb927.10.4880	hypothetical protein, conserved	602.83	-1.3068	0.0615746	-21.223	5.85157e-100	1.18898e-97
Tb927.11.3310	ubiquitin-conjugating enzyme, putative,ubiquitin-conjugating enzyme-like protein, putative	40.0578	-1.30498	0.229013	-5.69829	1.21017e-08	1.23094e-07
Tb927.10.410	hypothetical protein, conserved	47.606	-1.30257	0.223003	-5.84103	5.18796e-09	5.52045e-08
Tb927.7.4070	calpain-like cysteine peptidase, putative,cysteine peptidase, Clan CA, family C2, putative	132.303	-1.3016	0.126623	-10.2793	8.73301e-25	2.70027e-23
Tb927.9.5150	ribosomal protein S6, putative,NHP2/RS6-like protein (NHP2)	86.5401	-1.2997	0.156417	-8.3092	9.63474e-17	1.90772e-15
Tb927.7.170	expression site-associated gene (ESAG) protein, putative,expression site-associated gene 9 (ESAG9) protein, putative	33.1772	-1.29873	0.25647	-5.06386	4.10857e-07	3.45103e-06
Tb927.5.4420	nucleolar RNA helicase II, putative,nucleolar RNA helicase Gu, putative	48.989	-1.29682	0.211399	-6.13448	8.54395e-10	9.77401e-09
Tb927.11.530	RNA-binding protein, putative (RBP3)	104.792	-1.29115	0.140211	-9.2086	3.30397e-20	8.17278e-19
Tb927.4.4940	hypothetical protein, conserved	104.151	-1.28521	0.143917	-8.93019	4.25289e-19	9.88943e-18
Tb927.7.5180	60S ribosomal protein L23a, putative	36.9992	-1.28475	0.274336	-4.68311	2.82556e-06	2.08412e-05
Tb927.1.4100	cytochrome oxidase subunit IV (COXIV)	94.3912	-1.28413	0.141694	-9.06271	1.2725e-19	3.05043e-18
Tb927.8.6890	hypothetical protein, conserved	943.545	-1.27728	0.0737273	-17.3244	3.08035e-67	3.2454e-65
Tb927.9.5890	solanesyl-diphosphate synthase, putative,trans-octaprenyltranstransferase	91.3691	-1.27698	0.155139	-8.2312	1.85343e-16	3.61949e-15
Tb927.5.460	hypothetical protein, conserved	9.45325	-1.27153	0.471312	-2.69785	0.0069789	0.0237188
Tb927.3.1410	cytochrome oxidase subunit VII (COXVII)	313.053	-1.2694	0.0808302	-15.7045	1.40877e-55	1.08311e-53
Tb927.9.10770	Polyadenylate-binding protein 2 (Poly(A)-binding protein 2) (Poly(A)-binding protein II) (PABII) (Polyadenylate-binding nuclear protein 1) (Nuclear poly(A)-binding protein 1) (PABP2), putative (PABP2)	210.489	-1.26924	0.0985074	-12.8847	5.48702e-38	2.83795e-36
Tb927.11.680	ribosomal protein L21E (60S), putative	552.474	-1.26767	0.0686947	-18.4537	4.86885e-76	6.1104e-74
Tb927.9.7830	hypothetical protein, conserved	261.081	-1.267	0.0903899	-14.0171	1.22558e-44	7.52455e-43
Tb927.5.4390	hypothetical protein, conserved	77.4591	-1.26677	0.166574	-7.60484	2.85258e-14	4.78269e-13
Tb927.9.12500	hypothetical protein, conserved	137.465	-1.26287	0.118967	-10.6153	2.52851e-26	8.14276e-25
Tb927.10.6400	chaperonin HSP60, mitochondrial precursor (HSP60)	20.8893	-1.26241	0.336693	-3.74942	0.000177241	0.000933688
Tb927.11.11950	cytochrome oxidase assembly protein, putative	20.2232	-1.26044	0.31535	-3.99697	6.4159e-05	0.000369705
Tb927.3.1390	hypothetical protein, conserved	55.2247	-1.26012	0.210834	-5.97686	2.27473e-09	2.50485e-08
Tb927.8.1290	hypothetical protein, conserved	17.7397	-1.25758	0.379063	-3.31761	0.000907906	0.00403546
Tb927.9.9300	hypothetical protein, conserved	88.3216	-1.25607	0.146576	-8.56945	1.03977e-17	2.15898e-16
Tb927.3.5090	tryparedoxin 2, putative (TXN2)	36.5686	-1.2556	0.256844	-4.88858	1.01564e-06	8.02547e-06
Tb927.10.9880	60S ribosomal protein L18, putative (TbL18LP)	538.939	-1.25249	0.069358	-18.0583	6.7857e-73	7.52067e-71
Tb927.10.270	60S ribosomal protein L32, putative	632.154	-1.25162	0.0630264	-19.8586	9.2796e-88	1.55279e-85
Tb927.9.3640	hypothetical protein, conserved	35.6584	-1.25	0.252323	-4.95395	7.27214e-07	5.86029e-06
Tb927.9.11380	unspecified product	32.1531	-1.24873	0.288487	-4.32853	1.50108e-05	9.75219e-05
Tb927.5.910	oligosaccharyl transferase subunit, putative	13.8014	-1.24822	0.380678	-3.27895	0.00104195	0.00455999
Tb927.10.13930	phosphatidic acid phosphatase, putative	66.9903	-1.24796	0.170241	-7.33055	2.29205e-13	3.55643e-12
Tb927.8.5260	60S ribosomal protein L39, putative	1398.01	-1.24197	0.0655805	-18.9381	5.53103e-80	7.6132e-78
Tb927.2.5320	hypothetical protein, conserved	36.3724	-1.2417	0.423025	-2.93529	0.00333235	0.0125519
Tb927.11.4430	ferric reductase, putative,ferric reductase transmembrane component, putative	47.9829	-1.24099	0.202776	-6.11999	9.3581e-10	1.06767e-08
Tb927.10.560	40S ribosomal proteins S11, putative	571.634	-1.24045	0.067468	-18.3858	1.70803e-75	2.08234e-73
Tb927.9.7800	hypothetical protein, conserved	50.9864	-1.23666	0.206665	-5.98391	2.1785e-09	2.40509e-08
Tb927.11.3610	nucleobase/nucleoside transporter 8.1 (NT8.1)	65.5898	-1.23585	0.174128	-7.09738	1.27141e-12	1.83788e-11
Tb927.7.7480	trans-sialidase, putative	9.60659	-1.23528	0.489557	-2.52326	0.0116273	0.0366017
Tb927.11.3980	mitochondrial processing peptidase alpha subunit, putative,metallo-peptidase, Clan ME, Family M16	126.706	-1.23374	0.126921	-9.72052	2.4651e-22	6.94295e-21
Tb927.7.6200	chaperone protein DNAj, putative	42.2793	-1.23313	0.216871	-5.68603	1.3003e-08	1.31634e-07
Tb927.11.9390	lipoate-protein ligase, putative,lipoyltransferase, putative	40.4952	-1.23185	0.233698	-5.27113	1.35588e-07	1.2091e-06
Tb927.11.14220	hypothetical protein, conserved	79.6798	-1.2309	0.17175	-7.16681	7.67681e-13	1.13346e-11
Tb927.11.4990	kinetoplastid-specific phospho-protein phosphatase, putative	50.1849	-1.23039	0.201936	-6.09298	1.10827e-09	1.2494e-08
Tb927.11.550	hypothetical protein SCD6.10	44.6097	-1.22573	0.217232	-5.64249	1.67608e-08	1.67295e-07
Tb927.4.1860	ribosomal protein S19, putative	654.368	-1.22394	0.0686455	-17.8298	4.14957e-71	4.54006e-69
Tb927.10.6550	hypothetical protein, conserved	33.2727	-1.22174	0.259227	-4.71304	2.44053e-06	1.80951e-05
Tb927.10.810	hypothetical protein, conserved	32.3227	-1.22112	0.257005	-4.75134	2.02075e-06	1.52611e-05
Tb927.6.800	receptor-type adenylate cyclase GRESAG 4, putative	15.9301	-1.221	0.359774	-3.39379	0.000689317	0.00315085
Tb927.8.6035	ribosomal protein L41, putative	49.1181	-1.21899	0.199649	-6.10569	1.02354e-09	1.15848e-08
Tb927.8.6033	ribosomal protein L41, putative	49.1181	-1.21899	0.199649	-6.10569	1.02354e-09	1.15848e-08
Tb927.8.1530	hypothetical protein, conserved	50.445	-1.21573	0.2057	-5.91021	3.41675e-09	3.70032e-08
Tb927.10.12040	mitogen-activated protein kinase 11, putative	41.8628	-1.21554	0.226525	-5.36606	8.04774e-08	7.41678e-07
Tb927.9.9520	zinc finger protein family member, putative (ZC3H29)	49.0533	-1.21441	0.223507	-5.43344	5.52766e-08	5.20674e-07
Tb927.11.7580	hypothetical protein, conserved	31.6343	-1.21161	0.27622	-4.38639	1.15249e-05	7.66589e-05
Tb927.7.4170	fatty acid elongase, putative	50.2991	-1.21149	0.223645	-5.417	6.06057e-08	5.67738e-07
Tb927.8.3060	cytosolic leucyl aminopeptidase, putative,metallo-peptidase, Clan MF, Family M17	36.1968	-1.2107	0.224518	-5.39244	6.95056e-08	6.46145e-07
Tb927.3.3900	carnitine O-palmitoyltransferase II, putative (CPT II)	239.343	-1.21042	0.0948659	-12.7593	2.76752e-37	1.38929e-35
Tb927.7.6560	hypothetical protein, conserved	35.1425	-1.21007	0.267817	-4.51827	6.23467e-06	4.33279e-05
Tb927.10.7100	delta-4 fatty acid desaturase	35.6284	-1.20873	0.234521	-5.15404	2.54939e-07	2.19541e-06
Tb927.3.1940	hypothetical protein, conserved	55.458	-1.20625	0.193063	-6.24797	4.15834e-10	4.87463e-09
Tb927.11.16770	glucosamine-6-phosphate isomerase, putative	83.4444	-1.20276	0.152957	-7.86338	3.73907e-15	6.64776e-14
Tb927.3.1300	hypothetical protein, conserved	24.7687	-1.20239	0.289458	-4.15393	3.26807e-05	0.000198081
Tb927.7.4440	hypothetical protein, conserved	14.99	-1.2016	0.435217	-2.76092	0.00576386	0.020077
Tb927.9.10100	hypothetical protein, conserved	75.1928	-1.20103	0.156536	-7.67251	1.68659e-14	2.8672e-13
Tb927.5.4020	hypothetical protein	371.631	-1.20074	0.0757166	-15.8583	1.23203e-56	9.73535e-55
Tb927.11.2470	aminopeptidase, putative,metallo-peptidase, Clan MF, Family M17	76.7123	-1.20048	0.172305	-6.96719	3.23331e-12	4.51605e-11
Tb927.8.7100	acetyl-CoA carboxylase	164.724	-1.20014	0.116317	-10.3178	5.85441e-25	1.82341e-23
Tb927.10.2810	hypothetical protein, conserved	44.665	-1.199	0.208498	-5.75067	8.88913e-09	9.22869e-08
Tb927.10.8430	40S ribosomal protein S12, putative	757.419	-1.19792	0.0627684	-19.0848	3.37801e-81	4.72589e-79
Tb927.10.6200	hypothetical protein, conserved	328.112	-1.19437	0.0857925	-13.9216	4.68353e-44	2.79506e-42
Tb927.5.1710	ribonucleoprotein p18, mitochondrial precursor, putative	101.904	-1.18794	0.134894	-8.80645	1.29169e-18	2.89324e-17
Tb927.11.520	hypothetical protein, conserved	45.7817	-1.1875	0.219845	-5.40155	6.6068e-08	6.16876e-07
Tb927.3.4650	C-8 sterol isomerase, putative	59.3705	-1.18596	0.182055	-6.5143	7.30278e-11	9.12473e-10
Tb927.9.2110	hypothetical protein, conserved	86.6532	-1.18537	0.152834	-7.75593	8.76965e-15	1.52424e-13
Tb927.10.12680	60S ribosomal protein L34, putative	676.857	-1.18435	0.0679508	-17.4295	4.9261e-68	5.25492e-66
Tb927.3.1080	hypothetical protein, conserved	60.3633	-1.18335	0.207635	-5.69918	1.20387e-08	1.22878e-07
Tb927.4.3340	hypothetical protein, conserved	63.1308	-1.18188	0.200998	-5.88008	4.10079e-09	4.3992e-08
Tb927.9.14140	hypothetical protein, conserved	22.0883	-1.18057	0.310262	-3.80506	0.000141769	0.000763799
Tb927.11.6230	pretranslocation protein, alpha subunit, putative,SEC61-like (pretranslocation process) protein, putative	66.1506	-1.17967	0.18645	-6.32701	2.49958e-10	2.98341e-09
Tb927.5.3620	kinetoplastid-specific dual specificity phosphatase, putative	41.9164	-1.17701	0.218857	-5.37796	7.53338e-08	6.97287e-07
Tb927.10.11500	hypothetical protein, conserved	27.9353	-1.17661	0.27929	-4.21286	2.52154e-05	0.000156387
Tb927.10.6130	hypothetical protein, conserved	73.4809	-1.17458	0.160087	-7.33715	2.18189e-13	3.39786e-12
Tb927.11.16790	mitogen-activated protein kinase (ECK1)	15.7471	-1.1708	0.358193	-3.26862	0.00108072	0.00471035
Tb927.5.309b	hypothetical protein	36.0896	-1.16749	0.27445	-4.25391	2.10072e-05	0.000131434
Tb927.9.8260	rhomboid-like protein,serine peptidase, Clan S- , family S54, putative	39.2272	-1.16469	0.238134	-4.89093	1.00363e-06	7.93788e-06
Tb927.6.4050	zinc finger ccch domain-containing protein 14 (ZC3H14)	67.6966	-1.16461	0.173098	-6.72806	1.71938e-11	2.27844e-10
Tb927.4.2060	hypothetical protein, conserved	46.1938	-1.16441	0.219712	-5.29971	1.1599e-07	1.04747e-06
Tb927.10.13910	hypothetical protein, conserved	122.203	-1.16337	0.130908	-8.88694	6.28127e-19	1.43327e-17
Tb927.10.4120	60S ribosomal protein L30 (RPL30)	42.3511	-1.16248	0.220662	-5.26813	1.37824e-07	1.22775e-06
Tb927.9.2390	hypothetical protein, conserved	197.696	-1.16091	0.105915	-10.9608	5.89629e-28	2.04548e-26
Tb927.2.3190	hypothetical protein, conserved	16.0678	-1.15971	0.408606	-2.83821	0.0045367	0.0163222
Tb927.8.6390	lysophospholipase, putative,alpha/beta hydrolase, putative (TbLysoPLA)	73.0315	-1.15948	0.199042	-5.82527	5.70203e-09	6.03736e-08
Tb927.7.2660	zinc finger protein family member, putative (ZC3H20)	89.7618	-1.15879	0.145897	-7.9425	1.98147e-15	3.5826e-14
Tb927.5.3090	hypothetical protein, conserved	93.2665	-1.15782	0.152437	-7.59541	3.06813e-14	5.11395e-13
Tb927.7.4470	hypothetical protein, conserved	38.0248	-1.15632	0.244969	-4.72028	2.35525e-06	1.75084e-05
Tb927.8.910	hypothetical protein, conserved	124.812	-1.14977	0.126827	-9.06563	1.23885e-19	2.97813e-18
Tb927.1.3170	hypothetical protein, conserved	57.7753	-1.14956	0.19031	-6.04048	1.53655e-09	1.71635e-08
Tb927.11.4330	hypothetical protein, conserved	22.4214	-1.14938	0.324619	-3.54071	0.000399057	0.00193938
Tb927.5.1210	short-chain dehydrogenase, putative	58.8041	-1.14743	0.19034	-6.0283	1.65695e-09	1.84601e-08
Tb927.9.6060	2Fe-2S iron-sulfur cluster binding domain containing protein, putative	55.4853	-1.14476	0.197183	-5.80559	6.41402e-09	6.75769e-08
Tb927.6.2490	hypothetical protein, conserved	70.1413	-1.14348	0.223211	-5.12287	3.00914e-07	2.56032e-06
Tb927.1.1270	homocysteine S-methyltransferase, putative	57.3755	-1.14341	0.220437	-5.18703	2.13671e-07	1.85879e-06
Tb927.8.6038	ribosomal protein L41, putative	253.425	-1.14311	0.0938157	-12.1846	3.75549e-34	1.65203e-32
Tb927.8.6037	ribosomal protein L41, putative	253.425	-1.14311	0.0938157	-12.1846	3.75549e-34	1.65203e-32
Tb927.7.2700	NADH-cytochrome b5 reductase, putative (B5R)	122.678	-1.14152	0.125692	-9.08189	1.06704e-19	2.57234e-18
Tb927.4.4880	hypothetical protein, conserved	46.8504	-1.1408	0.203837	-5.59661	2.18583e-08	2.15402e-07
Tb927.7.5710	hypothetical protein, conserved	28.8073	-1.1397	0.263544	-4.3245	1.52876e-05	9.90619e-05
Tb927.10.12400	membrane transporter protein, putative	55.0422	-1.13958	0.190951	-5.96788	2.40352e-09	2.63985e-08
Tb927.11.10025	60S ribosomal protein L29	36.4471	-1.13939	0.236907	-4.80944	1.51353e-06	1.16891e-05
Tb927.11.15860	L-Lysine transport protein, putative	25.3155	-1.13644	0.290504	-3.91196	9.15482e-05	0.000513995
Tb927.11.8200	ribosomal protein S26, putative	949.615	-1.13618	0.0562954	-20.1824	1.39655e-90	2.59091e-88
Tb927.9.10560	hypothetical protein, conserved	76.4676	-1.13538	0.168733	-6.72882	1.71041e-11	2.27008e-10
Tb927.10.190	40S ribosomal protein S6, putative	261.555	-1.13516	0.105102	-10.8006	3.41837e-27	1.13511e-25
Tb927.2.4445	hypothetical protein, conserved	22.8914	-1.13512	0.320033	-3.54688	0.000389815	0.00189663
Tb927.8.4530	hypothetical protein, conserved	22.8207	-1.13505	0.304829	-3.72356	0.000196434	0.00102782
Tb927.6.3650	ADP-ribosylation factor, putative	98.1318	-1.13387	0.153239	-7.39939	1.36807e-13	2.17414e-12
Tb927.5.3780	hypothetical protein, conserved	126.435	-1.13352	0.131055	-8.64924	5.18454e-18	1.11168e-16
Tb927.10.14710	40S ribosomal protein S2, putative (RPS2)	43.1102	-1.13143	0.224077	-5.04929	4.43457e-07	3.68603e-06
Tb927.11.11830	40S ribosomal protein S17, putative	47.8218	-1.12696	0.225139	-5.0056	5.56879e-07	4.56523e-06
Tb927.6.4690	60S ribosomal protein L9, putative	892.364	-1.12689	0.0598886	-18.8164	5.54603e-79	7.28151e-77
Tb927.4.3170	hypothetical protein, conserved	27.9824	-1.12677	0.26432	-4.2629	2.01788e-05	0.000126996
Tb927.5.2380	hydrolase, alpha/beta fold family, putative	100.88	-1.12651	0.144604	-7.79033	6.68346e-15	1.16878e-13
Tb927.9.15420	unspecified product	948.119	-1.12645	0.0530257	-21.2434	3.79561e-100	7.90042e-98
Tb927.4.4380	vacuolar-type proton translocating pyrophosphatase 1, putative (PPase1)	74.803	-1.12563	0.164852	-6.82814	8.60231e-12	1.15472e-10
Tb927.6.4630	kinetoplastid-specific phospho-protein phosphatase, putative	74.9319	-1.12542	0.173653	-6.48085	9.12059e-11	1.12968e-09
Tb927.11.12160	hypothetical protein, conserved	39.8065	-1.12451	0.222738	-5.04855	4.4517e-07	3.6956e-06
Tb927.9.9750	membrane- trafficking protein, putative	51.2524	-1.1239	0.246241	-4.56425	5.01291e-06	3.53848e-05
Tb927.10.14800	mitogen-activated protein kinase 9, putative (MPK9)	21.1342	-1.12285	0.337043	-3.33147	0.000863876	0.00385985
Tb927.7.930	zinc finger CCCH domain containing protein 17 (ZC3H17)	81.5222	-1.12279	0.157838	-7.11355	1.13093e-12	1.64139e-11
Tb927.9.12510	ATP-dependent DEAD/H RNA helicase, putative (DED1)	62.4108	-1.12175	0.181702	-6.17354	6.67764e-10	7.69055e-09
Tb927.6.3420	hypothetical protein, conserved	55.2541	-1.12012	0.210925	-5.31051	1.0932e-07	9.92485e-07
Tb927.11.140	expression site-associated gene 4 (ESAG4) protein, putative,receptor-type adenylate cyclase	35.6325	-1.11984	0.234882	-4.76767	1.86367e-06	1.415e-05
Tb927.10.5610	40S ribosomal protein S9, putative	593.549	-1.11937	0.0695882	-16.0856	3.21904e-58	2.69326e-56
Tb927.11.5040	leucine-rich repeat protein (LRRP), putative	48.1364	-1.1175	0.207605	-5.38281	7.33307e-08	6.80962e-07
Tb927.8.4500	Eukaryotic translation initiation factor 4 gamma type 5 (eif4g5)	18.1396	-1.1175	0.338698	-3.29939	0.000968939	0.00427998
Tb927.11.2210	diacylglycerol acyltransferase, putative	54.3021	-1.11664	0.186684	-5.98145	2.21154e-09	2.43841e-08
Tb927.9.4190	fatty acyl CoA syntetase 1 (ACS1)	34.4824	-1.11582	0.252149	-4.42525	9.63315e-06	6.47827e-05
Tb927.9.8580	hypothetical protein, conserved	61.9082	-1.1153	0.204691	-5.44873	5.07302e-08	4.80501e-07
Tb927.3.3940	RNA-binding protein, putative (DRBD11)	27.9472	-1.11447	0.282879	-3.93975	8.15656e-05	0.000460371
Tb927.10.8030	hypothetical protein, conserved	74.994	-1.11169	0.1672	-6.64883	2.95437e-11	3.8028e-10
Tb927.10.1100	60S ribosomal protein L9, putative	479.012	-1.11168	0.0761038	-14.6074	2.51932e-48	1.64121e-46
Tb927.11.12270	drug resistence protein, putative	15.3537	-1.11132	0.364077	-3.05243	0.00226996	0.00903376
Tb927.3.4220	Zn-finger domain protein, putative	23.6856	-1.10932	0.293739	-3.77654	0.00015902	0.000847112
Tb927.7.180	hypothetical protein	28.7144	-1.10892	0.274846	-4.03469	5.46755e-05	0.000320028
Tb927.11.8970	ribose 5-phosphate isomerase, putative	113.091	-1.10838	0.150892	-7.34549	2.05002e-13	3.21007e-12
Tb927.9.13990	RNA-binding protein, putative (DRBD2)	12.6907	-1.10659	0.40375	-2.74079	0.0061292	0.0211511
Tb927.8.5120	cytochrome c	97.0971	-1.10604	0.130978	-8.44445	3.05487e-17	6.22203e-16
Tb927.3.3750	paraflagellar rod component, putative (PFC7)	131.177	-1.10593	0.119996	-9.21639	3.07266e-20	7.64491e-19
Tb927.10.10820	hypothetical protein, conserved	25.5881	-1.10118	0.318884	-3.45323	0.00055391	0.00260158
Tb927.10.170	pseudouridine synthase, Cbf5p	141.849	-1.10076	0.129921	-8.47258	2.40017e-17	4.91201e-16
Tb927.7.2360	N-acetyltransferase, putative	56.7067	-1.09954	0.195484	-5.6247	1.85826e-08	1.83973e-07
Tb927.7.3970	hypothetical protein, conserved	18.3493	-1.09865	0.321899	-3.41302	0.000642469	0.00295889
Tb927.10.7210	hypothetical protein, conserved	40.0715	-1.09759	0.230058	-4.77094	1.83371e-06	1.39598e-05
Tb927.5.291b	variant surface glycoprotein (VSG)-related, putative	54.7427	-1.09723	0.211282	-5.19319	2.06721e-07	1.802e-06
Tb927.5.1950	hypothetical protein, conserved	48.8834	-1.0969	0.207192	-5.29414	1.19579e-07	1.07533e-06
Tb927.3.750	hypothetical protein, conserved	54.6381	-1.09678	0.200812	-5.46172	4.7154e-08	4.47622e-07
Tb927.10.7590	hypothetical protein, conserved	37.7655	-1.09422	0.26242	-4.16974	3.04954e-05	0.000186024
Tb927.11.3000	60S ribosomal protein L37, putative	304.716	-1.09226	0.0880482	-12.4052	2.44768e-35	1.13524e-33
Tb927.11.5970	phosphoinositide-specific phospholipase C, putative	60.9723	-1.09157	0.196493	-5.55528	2.77165e-08	2.70323e-07
Tb927.5.1160	hypothetical protein, conserved	53.1113	-1.09134	0.200446	-5.44454	5.19403e-08	4.90873e-07
Tb927.9.720	hypothetical protein, conserved	10.888	-1.09031	0.417025	-2.61449	0.00893607	0.0292508
Tb927.11.4420	hypothetical protein, conserved	69.3585	-1.08669	0.17572	-6.18421	6.2415e-10	7.21748e-09
Tb927.10.14780	mitogen-activated protein kinase kinase kinase, putative,canertinib-binding protein kinase-1 (CBPK1)	47.3854	-1.08427	0.214718	-5.04972	4.42447e-07	3.68375e-06
Tb927.2.980	retrotransposon hot spot protein (RHS, pseudogene), putative,retrotransposon hot spot protein 5 (RHS5), degenerate	21.2353	-1.08329	0.359895	-3.01002	0.00261228	0.0101982
Tb927.6.1470	hypothetical protein, conserved	29.1455	-1.08299	0.257281	-4.20936	2.56091e-05	0.000158368
Tb927.10.3840	60S ribosomal protein L18a, putative	469.013	-1.08007	0.0773362	-13.9659	2.51756e-44	1.51302e-42
Tb927.1.2260	calpain-like protein fragment, putative	46.173	-1.07779	0.196294	-5.49072	4.00309e-08	3.82986e-07
Tb927.3.3990	KREPB6,RNA-editing complex protein (KREPB6)	29.8106	-1.07768	0.26437	-4.07639	4.57399e-05	0.000271072
Tb927.11.5090	aspartate aminotransferase, mitochondrial	80.1265	-1.07723	0.150424	-7.16126	7.99379e-13	1.17822e-11
Tb927.2.4710	RNA-binding protein, putative (TRRM1)	28.1995	-1.07627	0.281195	-3.82749	0.000129458	0.000703245
Tb927.8.510	hypothetical protein	9.65425	-1.07482	0.421994	-2.54699	0.0108655	0.034535
Tb927.11.5860	protein kinase, putative	45.5082	-1.07345	0.207531	-5.17249	2.30991e-07	1.99927e-06
Tb927.6.300	receptor-type adenylate cyclase GRESAG 4, putative	9.57135	-1.07228	0.447875	-2.39416	0.0166586	0.0492258
Tb927.5.1820	60S acidic ribosomal protein, putative	285.387	-1.07119	0.0924734	-11.5837	4.9823e-31	1.96847e-29
vsg2317	other	62.1754	-1.07097	0.221561	-4.83372	1.34008e-06	1.04345e-05
Tb927.3.5070	hypothetical protein, conserved	34.2697	-1.07072	0.254833	-4.20164	2.64984e-05	0.00016366
Tb927.11.1840	hypothetical protein, conserved	109.373	-1.07012	0.138564	-7.7229	1.13713e-14	1.95257e-13
Tb927.3.5190	hypothetical protein, conserved	25.053	-1.06988	0.289553	-3.69494	0.000219942	0.00113826
Tb927.4.4320	divalent cation tolerance protein, putative	39.9953	-1.06808	0.265868	-4.01733	5.88623e-05	0.000342888
Tb927.11.7700	hypothetical protein	507.653	-1.06624	0.0636407	-16.754	5.29141e-63	4.9623e-61
Tb927.6.2710	hypothetical protein, conserved	42.1684	-1.06474	0.231306	-4.60317	4.16105e-06	2.97656e-05
Tb927.7.680	chaperone protein DNAj, putative	43.9435	-1.06451	0.220862	-4.8198	1.43702e-06	1.11487e-05
Tb927.7.1110	asparagine synthetase a, putative	93.3352	-1.06426	0.172966	-6.153	7.60293e-10	8.70918e-09
Tb927.9.15100	hypothetical protein, conserved	24.2809	-1.06417	0.284379	-3.7421	0.000182488	0.000960142
Tb927.5.292b	hypothetical protein	45.3869	-1.06367	0.221731	-4.7971	1.60977e-06	1.23876e-05
Tb927.5.2150	hypothetical protein, conserved	87.7598	-1.06309	0.15842	-6.7106	1.93829e-11	2.55662e-10
Tb927.8.1520	NUDIX family hydrolase, putative	28.9917	-1.06298	0.287245	-3.70062	0.000215072	0.00111508
Tb927.9.9410	inositol phosphorylceramide synthase (SLS1)	30.5814	-1.06183	0.250855	-4.23286	2.3074e-05	0.000143418
Tb927.1.1580	cytochrome c oxidase assembly factor, putative,electron transport protein SCO1/2, putative	26.948	-1.0615	0.281103	-3.77621	0.000159235	0.000847729
Tb927.11.6565	hypothetical protein	18.9801	-1.06148	0.329023	-3.22614	0.0012547	0.00537262
Tb927.5.3570	hypothetical protein, conserved	19.949	-1.06129	0.328246	-3.23321	0.00122408	0.00525995
Tb927.6.860	hypothetical protein	76.1891	-1.05851	0.159028	-6.65614	2.81109e-11	3.63482e-10
Tb927.10.3200	U2 splicing auxiliary factor, putative (U2AF35)	28.558	-1.05636	0.289075	-3.65429	0.000257893	0.0013046
Tb927.3.700	hypothetical protein, conserved	377.881	-1.05596	0.154275	-6.84471	7.66291e-12	1.03802e-10
Tb927.4.3770	protein kinase, putative	62.0205	-1.05359	0.193436	-5.44673	5.13056e-08	4.85413e-07
Tb927.11.7080	acidocalcisomal pyrophosphatase	36.8788	-1.05338	0.265008	-3.97491	7.04067e-05	0.000402715
Tb927.11.1200	hypothetical protein, conserved	50.0933	-1.05338	0.217883	-4.83459	1.33419e-06	1.03981e-05
Tb927.3.4090	hypothetical protein, conserved	19.8714	-1.0523	0.365948	-2.87555	0.00403322	0.0148041
Tb927.9.9660	hypothetical protein, conserved	69.0041	-1.052	0.168221	-6.25366	4.00933e-10	4.70641e-09
Tb927.6.140	retrotransposon hot spot protein 5 (RHS5), putative	59.4814	-1.04935	0.217351	-4.82789	1.3799e-06	1.0725e-05
Tb927.4.4490	multidrug resistance protein E,p-glycoprotein (MRPE)	54.8145	-1.04928	0.197608	-5.30993	1.0967e-07	9.94602e-07
Tb927.5.480	hypothetical protein, conserved	91.263	-1.04874	0.149476	-7.01607	2.28193e-12	3.22951e-11
Tb927.2.2180	ribosomal RNA processing protein 41B,RNase PH-like protein, putative,exosome complex exonuclease 1, putative (RRP41B)	24.5685	-1.04843	0.296324	-3.53811	0.000403004	0.00195522
Tb927.10.14930	Zinc finger CCCH domain-containing protein 39 (ZC3H39)	15.9612	-1.04719	0.347699	-3.01178	0.00259719	0.0101579
Tb927.7.2640	hypothetical protein, conserved	137.959	-1.04518	0.121631	-8.59302	8.47126e-18	1.77191e-16
Tb927.11.2860	hypothetical protein, conserved	36.309	-1.04513	0.235502	-4.43789	9.08461e-06	6.1142e-05
Tb927.8.6340	CYC2-like cyclin, putative (CYC10)	88.3692	-1.04459	0.148268	-7.04528	1.85094e-12	2.64146e-11
Tb927.10.4110	60S ribosomal protein L30 (RPL30)	37.0001	-1.04306	0.23096	-4.51618	6.2964e-06	4.36857e-05
Tb927.10.7330	40S ribosomal protein S24E, putative	99.2139	-1.04288	0.160537	-6.4962	8.23726e-11	1.02623e-09
Tb927.9.11410	unspecified product	20.0101	-1.04226	0.35686	-2.92063	0.00349322	0.0131038
Tb927.9.15360	40S ribosomal protein S6, putative	531.413	-1.04169	0.0735285	-14.1672	1.46244e-45	9.31381e-44
Tb927.4.3780	hypothetical protein, conserved	22.347	-1.0376	0.325485	-3.18784	0.00143338	0.00602882
Tb927.11.3630	nucleobase/nucleoside transporter 8.1	16.6352	-1.03753	0.344262	-3.01377	0.00258022	0.0101054
Tb927.8.7600	amino acid transporter, putative	136.977	-1.03654	0.124306	-8.33864	7.5152e-17	1.49848e-15
Tb927.6.2100	40S ribosomal protein S30, putative	65.8514	-1.03596	0.190699	-5.43245	5.55849e-08	5.23001e-07
Tb927.9.14160	rieske iron-sulfur protein, mitochondrial precursor (RISP)	145.281	-1.03414	0.111285	-9.29267	1.50471e-20	3.81045e-19
Tb927.9.1440	hypothetical protein, conserved	154.418	-1.03353	0.125445	-8.23889	1.73809e-16	3.40204e-15
Tb927.6.510	GPEET2 procyclin precursor,PARP A-alpha,procyclin A-alpha,procyclic form specific polypeptide A-alpha precursor	151.823	-1.03284	0.117311	-8.80431	1.31654e-18	2.9412e-17
Tb927.6.950	cysteinyl-tRNA synthetase, putative	163.434	-1.03272	0.112266	-9.19885	3.61807e-20	8.89815e-19
Tb927.8.2540	3-ketoacyl-CoA thiolase, putative,ERG10	67.5519	-1.03194	0.16974	-6.07951	1.20548e-09	1.35541e-08
Tb927.11.165	ribosome associated membrane protein RAMP4, putative	106.335	-1.03134	0.140467	-7.34218	2.10141e-13	3.2785e-12
Tb927.11.167	ribosome associated membrane protein RAMP4, putative	106.335	-1.03134	0.140467	-7.34218	2.10141e-13	3.2785e-12
Tb927.5.3390	ADG1, pseudogene	46.9323	-1.03026	0.21922	-4.69969	2.60558e-06	1.92687e-05
Tb927.11.4150	hypothetical protein, conserved	31.6482	-1.02986	0.254857	-4.04094	5.32364e-05	0.00031243
Tb927.3.1955	Vacuolar protein sorting-associated protein 55 homolog	16.1189	-1.02937	0.374828	-2.74625	0.00602811	0.0208528
Tb927.3.1945	Vacuolar protein sorting-associated protein 55 homolog	16.1189	-1.02937	0.374828	-2.74625	0.00602811	0.0208528
Tb927.1.2820	pteridine transporter, putative	346.51	-1.02831	0.0826001	-12.4493	1.411e-35	6.65276e-34
Tb927.8.1580	hypothetical protein, conserved	56.2708	-1.02778	0.191231	-5.37456	7.67692e-08	7.09803e-07
Tb927.5.3950	hypothetical protein, conserved	52.4815	-1.02705	0.190911	-5.37973	7.45978e-08	6.91224e-07
Tb927.10.3890	phosphatidylinositol-4-phosphate 5-kinase, putative (PIP5KII-alpha)	54.3577	-1.02541	0.187109	-5.48027	4.24674e-08	4.04935e-07
Tb927.11.9930	NADH-ubiquinone oxidoreductase complex I subunit, putative	110.314	-1.02511	0.148569	-6.89988	5.20474e-12	7.12957e-11
Tb927.6.4020	hypothetical protein, conserved	57.5763	-1.02425	0.212866	-4.81171	1.49641e-06	1.15778e-05
Tb927.5.1730	ecotin family (I11), putative,inhibitor of serine peptidase (ISP), putative (ISP)	51.29	-1.02378	0.202044	-5.06711	4.03894e-07	3.39589e-06
Tb927.10.3280	60S ribosomal proteins L38, putative	1112.84	-1.02348	0.0519154	-19.7144	1.62328e-86	2.56538e-84
Tb927.10.8920	ras-like small GTPase, putative (TbGRP)	135.222	-1.02021	0.122735	-8.31231	9.38602e-17	1.8628e-15
Tb927.11.7340	hypothetical protein, conserved	36.4954	-1.01993	0.239667	-4.25562	2.08469e-05	0.000130718
Tb927.10.10250	EP2 procyclin (EP2)	325.476	-1.01803	0.0790235	-12.8826	5.63977e-38	2.89939e-36
Tb927.5.1760	Isoprenylcysteine alpha-carbonyl methylesterase, putative	45.4185	-1.01748	0.215009	-4.73229	2.22003e-06	1.65899e-05
Tb927.9.14370	60S ribosomal protein L26, putative	336.618	-1.0172	0.0956548	-10.634	2.06937e-26	6.71126e-25
Tb927.10.14250	hypothetical protein, conserved	44.33	-1.01719	0.223379	-4.55365	5.27226e-06	3.70622e-05
Tb927.9.6470	hypothetical protein, conserved	69.8466	-1.01692	0.170367	-5.96902	2.3869e-09	2.62497e-08
Tb927.10.2970	hypothetical protein, conserved	138.122	-1.01627	0.119492	-8.50492	1.81728e-17	3.73702e-16
Tb927.11.15840	L-Lysine transport protein, putative	82.9935	-1.01544	0.156387	-6.4931	8.40853e-11	1.04452e-09
Tb927.11.7900	mitochondrial RNA binding protein 16 (RBP16)	110.706	-1.01428	0.135834	-7.46709	8.19876e-14	1.32516e-12
Tb927.11.11230	60S ribosomal protein L14, putative	646.663	-1.01292	0.063631	-15.9187	4.70336e-57	3.78664e-55
Tb927.7.1050	40S ribosomal protein S16, putative	27.4548	-1.01287	0.321839	-3.14713	0.00164884	0.00681416
Tb927.11.500	RNA-binding protein, UBP1 (UBP1)	230.238	-1.0124	0.0988016	-10.2468	1.22379e-24	3.75678e-23
Tb927.3.2080	hypothetical protein, conserved	57.8027	-1.01227	0.184036	-5.50036	3.79018e-08	3.6425e-07
Tb927.6.5130	60S acidic ribosomal protein P2, putative	194.101	-1.00994	0.111141	-9.087	1.01814e-19	2.4684e-18
Tb927.9.12240	unspecified product	302.359	-1.00917	0.0877186	-11.5046	1.25097e-30	4.83066e-29
Tb927.1.5000	hypothetical protein, conserved	39.8796	-1.00828	0.227068	-4.44044	8.97749e-06	6.05643e-05
Tb927.9.9210	60S ribosomal protein L37, putative	200.035	-1.00807	0.110951	-9.08575	1.02985e-19	2.48973e-18
Tb927.4.3480	hypothetical protein	32.2095	-1.00606	0.273893	-3.67318	0.000239547	0.00122486
Tb927.5.1110	60S ribosomal protein L2, putative,60S ribosomal protein L8, putative	519.006	-1.00572	0.0840883	-11.9603	5.73378e-33	2.4466e-31
Tb927.9.3170	cytochrome oxidase subunit V (COXV)	324.402	-1.00545	0.0770842	-13.0436	6.91375e-39	3.71082e-37
Tb927.7.7090	hypothetical protein, conserved	71.6893	-1.00313	0.153639	-6.52913	6.6155e-11	8.2781e-10
Tb927.4.4860	amino acid transporter 8, putative (AATP8)	18.6617	-1.00221	0.361787	-2.77018	0.0056026	0.0196034
Tb927.2.1330	retrotransposon hot spot protein (RHS, pseudogene), putative,retrotransposon hot spot protein 6 (RHS6), degenerate	42.5851	-1.00221	0.258451	-3.87777	0.000105419	0.000583052
Tb927.11.5180	hypothetical protein, conserved	33.264	-1.00078	0.244576	-4.09189	4.27864e-05	0.000254275
Tb927.10.15420	hypothetical protein, conserved	48.8893	-1.00007	0.201743	-4.95715	7.15351e-07	5.77014e-06
Tb927.9.13570	hypothetical protein, conserved	35.0045	-0.999867	0.239324	-4.17787	2.94245e-05	0.000179878
Tb927.11.13180	hypothetical protein conserved	37.8093	-0.99923	0.239682	-4.16897	3.05974e-05	0.00018638
Tb927.4.3060	hypothetical protein, conserved	35.7136	-0.996994	0.23057	-4.32404	1.53201e-05	9.91216e-05
Tb927.11.15810	NADH dehydrogenase subunit NI2M, putative,Complex 1,NADH-ubiquinone oxidoreductase chain NI2M	83.8243	-0.996841	0.160094	-6.22659	4.76696e-10	5.54996e-09
Tb927.6.3270	hypothetical protein, conserved	26.5325	-0.996298	0.259634	-3.83732	0.000124385	0.000679579
Tb927.8.8340	hypothetical protein, conserved	13.6504	-0.99234	0.38533	-2.5753	0.0100154	0.0321684
Tb927.7.5290	hypothetical protein, conserved	28.5112	-0.989273	0.2707	-3.65451	0.000257678	0.00130429
Tb927.7.6420	hypothetical protein, conserved	203.34	-0.989185	0.11855	-8.34404	7.17925e-17	1.44499e-15
Tb927.11.5600	hypothetical protein, conserved	63.6788	-0.98907	0.178577	-5.53861	3.04889e-08	2.95337e-07
Tb927.9.8680	cytochrome c oxidase assembly factor, putative	53.5809	-0.988181	0.204592	-4.83	1.36535e-06	1.06216e-05
Tb927.11.7820	endonuclease/exonuclease/phosphatase, putative	36.635	-0.98612	0.229982	-4.28782	1.80435e-05	0.000114999
Tb927.8.5150	hypothetical protein, conserved	34.3163	-0.985745	0.244314	-4.03475	5.46599e-05	0.000320028
Tb927.2.4620	hypothetical protein, conserved	45.0616	-0.985717	0.209863	-4.69696	2.64058e-06	1.95106e-05
Tb927.8.6410	short-chain dehydrogenase, putative	34.8298	-0.985417	0.249239	-3.95371	7.695e-05	0.00043663
Tb927.11.7290	pantothenate kinase subunit, putative	189.985	-0.985377	0.106355	-9.26496	1.95154e-20	4.89837e-19
Tb927.5.1120	hypothetical protein, conserved	41.347	-0.984445	0.239414	-4.11189	3.92426e-05	0.000234193
Tb927.10.4280	hypothetical protein, conserved	178.061	-0.983263	0.102002	-9.6396	5.43987e-22	1.50239e-20
Tb927.8.670	hypothetical protein, conserved	25.552	-0.982118	0.304285	-3.22763	0.00124821	0.00535017
Tb927.7.5020	60S ribosomal protein L19, putative	35.0148	-0.98161	0.260045	-3.77476	0.000160161	0.000851066
Tb927.9.10570	predicted zinc finger protein	119.458	-0.98051	0.139342	-7.03672	1.96812e-12	2.79932e-11
Tb927.11.1780	protein phosphatase 2C, putative	39.9603	-0.980275	0.220245	-4.45083	8.55376e-06	5.80268e-05
Tb927.7.2670	zinc finger protein family member, putative (ZC3H21)	103.444	-0.979887	0.135158	-7.24996	4.16892e-13	6.28579e-12
Tb927.7.7170	CYC2-like cyclin, putative (CYC4)	30.2453	-0.979853	0.255386	-3.83675	0.000124671	0.00068027
Tb927.9.14440	hypothetical protein	43.34	-0.979734	0.222299	-4.40729	1.04674e-05	7.0172e-05
Tb927.11.10060	Biotin--acetyl-CoA-carboxylase ligase, putative,biotin--protein ligase, putative	53.6965	-0.978594	0.210563	-4.64752	3.35951e-06	2.43586e-05
Tb927.6.2110	40S ribosomal protein S30, putative	57.4808	-0.978257	0.199964	-4.89217	9.97306e-07	7.89518e-06
Tb927.1.3180	40S ribosomal protein S11, putative	786.781	-0.975781	0.0634239	-15.3851	2.06167e-53	1.51675e-51
Tb927.2.4670	hypothetical protein, conserved	20.6759	-0.975628	0.316661	-3.08099	0.00206314	0.00827776
Tb927.10.13360	Elongation factor Tu, mitochondrial (EF-Tu)	57.3309	-0.975568	0.178338	-5.47035	4.49159e-08	4.27803e-07
Tb927.3.1370	40S ribosomal protein S25, putative	346.706	-0.972801	0.0849819	-11.4472	2.42963e-30	9.17453e-29
Tb927.11.3230	60S ribosomal protein L44	993.218	-0.972688	0.0569174	-17.0895	1.77808e-65	1.78519e-63
Tb927.11.7780	hypothetical protein, conserved	58.6947	-0.972646	0.183255	-5.30762	1.11067e-07	1.00408e-06
Tb927.1.720	phosphoglycerate kinase (PGKA)	53.206	-0.972634	0.214577	-4.5328	5.82082e-06	4.07171e-05
Tb927.10.2240	hypothetical protein, conserved	55.59	-0.972586	0.188943	-5.1475	2.63976e-07	2.26601e-06
Tb927.5.900	oligosaccharyl transferase subunit, putative	28.3338	-0.972128	0.301423	-3.22513	0.00125916	0.00538362
Tb927.5.1930	hypothetical protein, conserved	53.7981	-0.970562	0.212123	-4.57547	4.75162e-06	3.37077e-05
Tb927.9.5770	tryparedoxin peroxidase	24.8154	-0.96985	0.304316	-3.18698	0.00143766	0.00604088
Tb927.9.5750	tryparedoxin peroxidase	24.8154	-0.96985	0.304316	-3.18698	0.00143766	0.00604088
Tb927.11.7330	hypothetical protein, conserved	43.7108	-0.969551	0.227218	-4.26706	1.98067e-05	0.000125115
Tb927.7.6220	protein kinase, putative	30.7634	-0.969411	0.251372	-3.85648	0.000115029	0.000632514
Tb927.5.3320	protein kinase, putative	37.982	-0.968747	0.232811	-4.16109	3.16737e-05	0.00019225
Tb927.11.16280	60S ribosomal protein L2, putative,60S ribosomal protein L8, putative	571.069	-0.967333	0.072417	-13.3578	1.06648e-40	5.9877e-39
Tb927.8.2780	RNA-binding protein RBP10, putative (RBP10)	37.4668	-0.967229	0.253324	-3.81815	0.000134456	0.00072802
Tb927.1.4740	hypothetical protein, conserved	120.306	-0.966297	0.134819	-7.16738	7.64478e-13	1.13069e-11
Tb927.7.6110	hypothetical protein, conserved	26.4493	-0.965241	0.267586	-3.60722	0.000309491	0.00153916
Tb927.11.2170	hypothetical protein, conserved	18.8805	-0.96497	0.341838	-2.82289	0.00475934	0.0170441
Tb927.5.1700	replication Factor A 28 kDa subunit, putative	50.831	-0.964162	0.191806	-5.02676	4.98846e-07	4.10526e-06
Tb927.6.4980	40S ribosomal protein S14 (RPS14)	496.941	-0.962614	0.0702963	-13.6937	1.10765e-42	6.47443e-41
Tb927.3.3340	3', 5'-cyclic nucleotide phosphodiesterase, putative (PDED)	62.1553	-0.962505	0.165581	-5.81291	6.13952e-09	6.48449e-08
Tb927.11.4300	60S ribosomal protein L18, putative (RPL18)	665.116	-0.960313	0.0623199	-15.4094	1.415e-53	1.05005e-51
Tb927.5.520	stomatin-like protein, putative	88.5729	-0.957372	0.14742	-6.49417	8.3495e-11	1.0387e-09
Tb927.11.16540	hypothetical protein, conserved	19.2605	-0.957344	0.332483	-2.87938	0.00398459	0.0146634
Tb927.10.9800	60S ribosomal protein L22	528.188	-0.957174	0.0697093	-13.7309	6.62721e-43	3.90045e-41
Tb927.11.2060	60S acidic ribosomal subunit protein, putative	28.9933	-0.956632	0.277202	-3.45103	0.000558456	0.00261861
Tb927.7.840	hypothetical protein, conserved	73.0747	-0.955013	0.162969	-5.86011	4.6257e-09	4.94065e-08
Tb927.2.2200	hypothetical protein, conserved	30.9351	-0.954268	0.272346	-3.50388	0.000458537	0.00219347
Tb927.10.12080	hypothetical protein, conserved	17.2129	-0.953984	0.368633	-2.58789	0.00965647	0.0311916
Tb927.11.2750	hypothetical protein, conserved	37.5633	-0.95337	0.220827	-4.31728	1.57966e-05	0.000101973
Tb927.7.6340	hypothetical protein, conserved	78.0849	-0.953325	0.160803	-5.92854	3.05647e-09	3.33981e-08
Tb927.5.950	monothiol glutaredoxin, putative	65.1857	-0.952936	0.17739	-5.37199	7.78717e-08	7.19218e-07
Tb927.11.2235	hypothetical protein	79.1794	-0.952181	0.182218	-5.2255	1.73687e-07	1.52701e-06
Tb927.10.5030	ubiquitin/ribosomal protein S27a, putative	469.789	-0.952165	0.0807005	-11.7987	3.9616e-32	1.61762e-30
Tb927.6.5010	hypothetical protein, conserved	126.526	-0.952079	0.162788	-5.84857	4.95819e-09	5.28255e-08
Tb927.3.1910	hypothetical protein, conserved	17.8556	-0.950636	0.351205	-2.70679	0.0067938	0.0231913
Tb927.3.1700	diacylglycerol acyltransferase, putative	35.7193	-0.950306	0.255704	-3.71643	0.000202061	0.00105338
Tb927.3.4160	hypothetical protein, conserved	43.4453	-0.950271	0.218887	-4.34139	1.41587e-05	9.21666e-05
Tb927.2.5980	ATP-dependent Clp protease subunit, heat shock protein 104 (HSP104), putative,atp-dependent chaperone (HSP104)	167.596	-0.949768	0.126051	-7.53477	4.89178e-14	8.07475e-13
Tb927.5.750	hypothetical protein, conserved	26.9837	-0.949473	0.273304	-3.47405	0.000512661	0.00242385
Tb927.9.3780	hypothetical protein, conserved	77.1714	-0.946655	0.181482	-5.21624	1.82592e-07	1.60148e-06
Tb927.8.3220	exonuclease, putative	46.3916	-0.945551	0.199962	-4.72864	2.26024e-06	1.68609e-05
Tb927.6.2010	hypothetical protein, conserved	107.92	-0.945054	0.143394	-6.59062	4.37986e-11	5.53744e-10
Tb927.10.520	hypothetical protein, conserved	178.583	-0.943505	0.107507	-8.77624	1.69026e-18	3.72731e-17
Tb11.02.5400	cystathionine beta-synthase, putative	75.3462	-0.943126	0.160226	-5.88621	3.95154e-09	4.25463e-08
Tb927.5.297b	hypothetical protein	13.6122	-0.942179	0.380717	-2.47475	0.013333	0.0409296
Tb927.11.3220	metacaspase,cysteine peptidase, Clan CD, family C13 (mca1)	26.2473	-0.942074	0.288869	-3.26126	0.0011092	0.00482955
Tb927.10.9410	selenophosphate synthetase, putative (SPS2)	43.9208	-0.941657	0.222799	-4.22649	2.37364e-05	0.000147428
Tb927.5.1740	hypothetical protein	23.3901	-0.940839	0.303756	-3.09736	0.00195255	0.00789967
Tb927.10.3830	hypothetical protein	133.697	-0.940338	0.136445	-6.89169	5.51348e-12	7.54039e-11
Tb927.10.760	hypothetical protein, conserved	22.5052	-0.940203	0.309796	-3.03491	0.00240604	0.0095017
Tb927.5.287b	galactokinase (pseudogene)	131.793	-0.940029	0.151765	-6.194	5.86575e-10	6.79217e-09
Tb927.3.4080	hypothetical protein, conserved	34.3998	-0.939213	0.269688	-3.48259	0.00049658	0.00235173
Tb927.2.4130	enoyl-CoA hydratase/Enoyl-CoA isomerase/3-hydroxyacyl-CoA dehydrogenase, putative	74.5346	-0.938107	0.167865	-5.58847	2.29079e-08	2.24967e-07
Tb927.8.1110	40S ribosomal protein S9, putative	555.817	-0.937649	0.0701856	-13.3596	1.0416e-40	5.88674e-39
Tb927.10.5330	40S ribosomal protein S18, putative	48.8209	-0.935926	0.235122	-3.9806	6.87423e-05	0.000393722
Tb927.8.1890	cytochrome c1, heme protein, mitochondrial precursor	121.838	-0.935045	0.121256	-7.71133	1.24517e-14	2.12952e-13
Tb927.7.3680	ubiquitin/ribosomal protein S27a, putative	399.245	-0.933965	0.0773859	-12.0689	1.54127e-33	6.67675e-32
Tb927.7.5840	hypothetical protein, conserved	58.922	-0.932031	0.178869	-5.21068	1.88145e-07	1.6468e-06
Tb927.10.15120	40S ribosomal protein S13, putative	244.621	-0.931987	0.0973983	-9.56882	1.0813e-21	2.93879e-20
Tb927.9.2450	electon transport protein SCO1/SCO2, putative	33.9328	-0.931601	0.251038	-3.711	0.000206443	0.00107295
Tb927.11.8185	hypothetical protein	27.7307	-0.931042	0.277928	-3.34994	0.000808287	0.00362858
Tb927.10.5340	40S ribosomal protein S18, putative (RPS18)	138.779	-0.929831	0.133324	-6.97424	3.0754e-12	4.30959e-11
Tb927.2.5060	GTP binding protein, putative	105.09	-0.928408	0.145446	-6.38318	1.73442e-10	2.09654e-09
Tb927.10.15920	hypothetical protein, conserved	21.8019	-0.927559	0.297583	-3.11698	0.00182717	0.00746078
Tb927.10.12530	chaperone protein DNAj, putative	50.4741	-0.92741	0.210827	-4.39892	1.08789e-05	7.2623e-05
Tb927.10.5480	60S ribosomal protein L24, putative	74.8306	-0.927173	0.179133	-5.17588	2.2684e-07	1.96534e-06
Tb927.7.3700	hypothetical protein, conserved	25.737	-0.925227	0.28109	-3.29156	0.000996318	0.00438277
Tb927.5.1090	threonyl-tRNA synthetase, putative	137.364	-0.924701	0.138263	-6.68798	2.26266e-11	2.96158e-10
Tb927.4.940	hypothetical protein, conserved	32.5236	-0.924388	0.269194	-3.43391	0.000594949	0.0027624
Tb927.1.4310	hypothetical protein, conserved	60.8451	-0.924281	0.170999	-5.40518	6.47425e-08	6.05825e-07
Tb927.10.3680	hypothetical protein, conserved	29.0318	-0.923544	0.261811	-3.52752	0.000419465	0.00202702
Tb927.5.3220	signal peptidase type I, putative,serine peptidase, Clan SF, Family S26A	36.4369	-0.922041	0.257399	-3.58215	0.000340782	0.00168203
Tb927.8.1420	acyl-CoA dehydrogenase, mitochondrial precursor, putative	32.0426	-0.919065	0.253522	-3.62519	0.000288747	0.00144611
Tb927.11.6670	hypothetical protein, conserved	31.9288	-0.915231	0.249391	-3.66987	0.000242672	0.00123788
Tb927.2.3720	ubiquitin-conjugating enzyme, putative	25.6576	-0.914771	0.261862	-3.49333	0.000477029	0.00226795
Tb927.10.4240	hypothetical protein, conserved	241.274	-0.914019	0.0964087	-9.48066	2.52675e-21	6.69668e-20
Tb927.11.16510	hypothetical protein, conserved	127.953	-0.913372	0.12414	-7.35761	1.87226e-13	2.95339e-12
vsg1600	other	38.8345	-0.911763	0.23122	-3.94326	8.03801e-05	0.000454581
Tb927.10.11760	pumilio/PUF RNA binding protein 6 (PUF6)	63.5788	-0.910971	0.174007	-5.23525	1.64762e-07	1.45407e-06
Tb927.5.3800	glutamine hydrolysing (not ammonia-dependent) carbomoyl phosphate synthase, putative	224.787	-0.910383	0.0920876	-9.88605	4.78533e-23	1.37966e-21
Tb927.11.9710	60S ribosomal protein L10a, putative (RPL10A)	188.09	-0.908885	0.113337	-8.01929	1.06357e-15	1.96462e-14
Tb927.11.9700	nascent polypeptide associated complex alpha subunit, putative	277.105	-0.908595	0.103119	-8.81113	1.23893e-18	2.78973e-17
Tb927.9.10010	chaperone protein DNAj, putative	80.7502	-0.908323	0.171564	-5.29435	1.19439e-07	1.0752e-06
Tb927.2.5800	sedoheptulose-1,7-bisphosphatase (SBPase)	71.2514	-0.907809	0.179864	-5.04719	4.48358e-07	3.71845e-06
Tb927.3.2880	hypothetical protein, conserved	61.2261	-0.907761	0.174535	-5.20101	1.98204e-07	1.73129e-06
Tb927.11.4680	hypothetical protein, conserved	34.9503	-0.906298	0.225942	-4.01119	6.04142e-05	0.000350731
Tb927.1.420	retrotransposon hot spot protein 5 (RHS5), putative	81.6123	-0.906002	0.211655	-4.28056	1.8642e-05	0.000118724
Tb927.9.15210	ribosomal protein L36, putative	430.262	-0.90578	0.0789749	-11.4692	1.88356e-30	7.17601e-29
Tb927.8.2560	spliceosomal U5 snRNP-specific protein, putative	31.5655	-0.904089	0.271419	-3.33097	0.000865452	0.00386487
Tb927.10.12210	ribulose-5-phosphate 3-epimerase, putative	67.6397	-0.904083	0.177599	-5.0906	3.5694e-07	3.01895e-06
Tb927.11.14490	RNA polymerase subunit, putative (RPB7)	42.0964	-0.903398	0.209916	-4.30362	1.68033e-05	0.0001079
Tb927.1.3830	glucose-6-phosphate isomerase, glycosomal (PGI)	80.2832	-0.903153	0.213118	-4.23781	2.25711e-05	0.0001406
Tb927.6.1560	hypothetical protein, conserved	51.1345	-0.902046	0.190178	-4.74318	2.10388e-06	1.5819e-05
Tb927.10.15760	hypothetical protein, conserved	174.912	-0.90148	0.109769	-8.21254	2.16555e-16	4.20974e-15
Tb927.11.8910	NADH dehydrogenase subunit NB6M, putative,NB6M,Complex 1,NADH-ubiquinone oxidoreductase chain NB6M	35.4264	-0.901246	0.244465	-3.68661	0.000227263	0.00117046
Tb927.10.11540	40S ribosomal protein S3, putative (RPS3)	660.808	-0.901049	0.0609472	-14.7841	1.85558e-49	1.22756e-47
Tb927.11.6500	40S ribosomal protein S21, putative	76.8108	-0.89993	0.164564	-5.46858	4.53661e-08	4.31129e-07
Tb927.9.7190	oxidoreductase, putative	47.7146	-0.899326	0.213574	-4.21084	2.5442e-05	0.000157563
Tb927.7.5250	hypothetical protein, conserved	30.9194	-0.897712	0.258872	-3.46779	0.000524766	0.00247697
Tb927.10.5080	GPI transamidase component Tta2 (TTA2)	39.3917	-0.896813	0.260463	-3.44315	0.000574972	0.00268279
Tb927.7.5000	60S ribosomal protein L19, putative	23.5512	-0.895983	0.32434	-2.76248	0.0057364	0.0200059
Tb927.9.1850	60S ribosomal protein L35, putative	40.519	-0.895087	0.231705	-3.86304	0.000111984	0.000616167
Tb927.7.2600	hypothetical protein, conserved	64.9594	-0.894527	0.176265	-5.0749	3.87693e-07	3.26934e-06
Tb927.7.690	zinc finger protein, putative	72.1666	-0.894319	0.175675	-5.09076	3.56633e-07	3.01895e-06
Tb927.11.12040	hypothetical protein, conserved	454.044	-0.894019	0.0754691	-11.8462	2.25301e-32	9.28849e-31
Tb927.11.3590	40S ribosomal protein S4, putative	163.041	-0.893173	0.111929	-7.97981	1.46556e-15	2.67245e-14
Tb927.9.14200	hypothetical protein, conserved	26.5021	-0.89251	0.276796	-3.22443	0.00126222	0.005394
Tb927.10.3470	hypothetical protein, conserved	26.0497	-0.891976	0.285753	-3.12149	0.00179937	0.00735785
Tb927.11.8040	hypothetical protein, conserved	60.2882	-0.891872	0.190515	-4.68138	2.8495e-06	2.09997e-05
Tb927.5.1060	mitochondrial processing peptidase, beta subunit, putative,metallo-peptidase, Clan ME, Family M16	69.033	-0.890629	0.157448	-5.65664	1.54364e-08	1.54617e-07
Tb927.9.5690	60S acidic ribosomal protein, putative	524.877	-0.890628	0.0692846	-12.8546	8.1004e-38	4.13945e-36
Tb927.6.1570	2-hydroxy-3-oxopropionate reductase, putative	163.65	-0.88963	0.178456	-4.98515	6.1914e-07	5.04174e-06
Tb927.11.6150	hypothetical protein, conserved	29.5938	-0.889202	0.277407	-3.20541	0.00134872	0.0057292
Tb927.10.12370	gamma-glutamylcysteine synthetase (GCS)	71.1652	-0.888954	0.163017	-5.45314	4.94885e-08	4.69261e-07
Tb927.3.5580	tryptophanyl-tRNA synthetase	60.6077	-0.887197	0.197969	-4.48148	7.41258e-06	5.08104e-05
Tb927.8.4010	flagellum-adhesion glycoprotein (fla1)	45.2088	-0.886044	0.204922	-4.32382	1.53349e-05	9.91424e-05
Tb927.11.8420	hypothetical protein, conserved	28.2178	-0.885154	0.297387	-2.97644	0.00291617	0.01119
vsg3313	other	46.9284	-0.883925	0.220485	-4.009	6.09759e-05	0.000353752
Tb927.10.3540	hypothetical protein, conserved	74.515	-0.883093	0.161075	-5.48249	4.19375e-08	4.0033e-07
Tb927.10.4750	hypothetical protein, conserved	89.4725	-0.882126	0.150464	-5.86271	4.55362e-09	4.86975e-08
Tb927.11.2680	hypothetical protein, conserved	48.3212	-0.882036	0.198345	-4.44698	8.70847e-06	5.89826e-05
Tb927.3.3190	serine/threonine-protein kinase, putative,protein kinase, putative	51.5562	-0.879976	0.205824	-4.27539	1.90804e-05	0.000121065
Tb927.9.12320	cystathione gamma lyase, putative	251.108	-0.879537	0.0957046	-9.19012	3.92394e-20	9.62268e-19
Tb927.3.2476	hypothetical protein	51.3079	-0.879309	0.196425	-4.47657	7.58505e-06	5.18676e-05
Tb927.3.2477	hypothetical protein	51.3079	-0.879309	0.196425	-4.47657	7.58505e-06	5.18676e-05
Tb927.3.2060	protein kinase, putative	29.2161	-0.874612	0.265814	-3.29031	0.00100077	0.00440007
Tb927.11.9640	glycyl-tRNA synthetase, putative	103.619	-0.874253	0.140759	-6.21098	5.26561e-10	6.10553e-09
Tb927.11.1270	hypothetical protein, conserved	105.541	-0.874147	0.137915	-6.33831	2.323e-10	2.78434e-09
Tb927.8.6850	hypothetical protein, conserved	34.9356	-0.872708	0.281719	-3.0978	0.00194966	0.00789296
Tb927.8.8250	amino acid transporter, putative	19.3743	-0.868395	0.332682	-2.61029	0.0090466	0.029546
Tb927.11.11725	ribosomal protein S29	39.6714	-0.867569	0.253638	-3.4205	0.000625063	0.00288652
Tb927.9.1610	CDP-diacylglycerol--inositol 3-phosphatidyltransferase, putative,phosphatidyltransferase, putative	72.923	-0.865921	0.172105	-5.03136	4.87018e-07	4.01179e-06
Tb927.8.2040	hypothetical protein, conserved	21.9645	-0.865264	0.293819	-2.94489	0.00323073	0.0122266
Tb927.8.5760	hypothetical protein, conserved	21.1397	-0.864878	0.32008	-2.70207	0.00689096	0.0234484
Tb927.11.10620	hypothetical protein, conserved	22.283	-0.863695	0.307984	-2.80435	0.00504175	0.0179501
Tb927.1.1850	hypothetical protein, conserved	20.5002	-0.863397	0.306972	-2.81262	0.00491393	0.0175536
Tb927.5.296b	hypothetical protein	21.4027	-0.862202	0.322369	-2.67458	0.00748234	0.0251095
Tb927.10.9310	hypothetical protein, conserved	30.4984	-0.862117	0.264588	-3.25834	0.00112066	0.00486951
Tb927.9.1960	nitrilase, putative	41.1057	-0.861984	0.261053	-3.30195	0.000960154	0.00425218
Tb927.6.4720	zinc finger CCCH domain-containing protein 15 (ZC3H15)	24.6019	-0.861915	0.284255	-3.03219	0.00242784	0.0095789
Tb927.3.3630	Elongation factor Ts, mitochondrial, putative (EF-Ts)	40.2843	-0.860397	0.230122	-3.73887	0.00018485	0.000971374
Tb927.3.2110	TFIIF-stimulated CTD phosphatase, putative	20.3737	-0.860021	0.320367	-2.68449	0.00726408	0.024522
Tb927.4.2290	glucose transporter, putative	36.7797	-0.858225	0.256407	-3.34712	0.000816544	0.00366179
Tb927.11.9730	60S ribosomal protein L34, putative	771.932	-0.856785	0.0716576	-11.9567	5.99279e-33	2.5444e-31
Tb927.4.5130	hypothetical protein, conserved	28.6173	-0.855737	0.280171	-3.05434	0.00225558	0.00898651
Tb927.6.4420	hypothetical protein, conserved	76.5223	-0.855023	0.166717	-5.12858	2.91941e-07	2.48894e-06
Tb927.9.9450	zinc finger protein family member, putative (ZC3H28)	136.438	-0.853549	0.115233	-7.40716	1.29037e-13	2.05449e-12
Tb927.6.3190	hypothetical protein, conserved	33.9313	-0.853291	0.241587	-3.53202	0.000412401	0.00199627
Tb927.9.6070	40S ribosomal protein S3, putative (RPS3)	370.216	-0.853245	0.0787506	-10.8348	2.35561e-27	7.88344e-26
Tb927.10.8320	cytochrome oxidase subunit IX (COXIX)	256.854	-0.852139	0.0857715	-9.93499	2.93207e-23	8.51097e-22
Tb927.5.440	trans-sialidase, putative	47.2616	-0.851786	0.187711	-4.53775	5.68584e-06	3.98056e-05
Tb927.9.11740	cyclophilin type peptidyl-prolyl cis-trans isomerase, putative (PPIase)	23.1977	-0.851775	0.289465	-2.94258	0.00325486	0.0123016
Tb927.10.12660	pumilio/PUF RNA binding protein 2 (PUF2)	47.2517	-0.851348	0.199442	-4.26864	1.96665e-05	0.000124322
Tb927.6.5040	ribosomal protein L15, putative	535.294	-0.851225	0.0784634	-10.8487	2.02304e-27	6.7971e-26
Tb927.11.4170	kinetoplastid-specific dual specificity phosphatase, putative	30.5159	-0.850455	0.262719	-3.23712	0.00120741	0.00520141
Tb927.4.1300	amidinotransferase, putative	265.974	-0.848812	0.0921128	-9.21492	3.11516e-20	7.72812e-19
Tb927.3.2480	hypothetical protein, conserved	59.1214	-0.847301	0.203194	-4.16991	3.04722e-05	0.000186015
Tb927.9.15260	hypothetical protein, conserved	43.2213	-0.846847	0.213728	-3.96227	7.4242e-05	0.000422952
Tb927.2.4240	GTP binding protein, putative	36.0596	-0.846495	0.226594	-3.73573	0.000187173	0.000982973
Tb927.11.350	RNA-binding protein, putative	28.9126	-0.846435	0.270816	-3.1255	0.00177502	0.00726872
Tb927.7.560	hypothetical protein, conserved	32.7437	-0.842833	0.24814	-3.39661	0.00068227	0.00312366
Tb927.11.9450	cyclophilin type peptidyl-prolyl cis-trans isomerase, putative (PPIase)	46.1949	-0.842755	0.216807	-3.88712	0.000101441	0.000563236
Tb927.9.2020	60S ribosomal protein L38, putative	980.261	-0.84231	0.0623245	-13.5149	1.27737e-41	7.36558e-40
Tb927.11.150	receptor-type adenylate cyclase GRESAG 4, putative	41.4672	-0.841599	0.221319	-3.80266	0.000143153	0.000770768
Tb927.11.13240	RNA polymerase subunit, putative (RPC25)	27.4578	-0.841429	0.294843	-2.85382	0.00431975	0.0156938
Tb927.7.2140	hypothetical protein,zinc finger protein family member, putative (ZC3H18)	29.0121	-0.840471	0.272332	-3.0862	0.00202731	0.00816087
Tb927.3.3960	RNA-binding protein (DRBD6A)	34.3871	-0.838714	0.297935	-2.81509	0.00487638	0.017434
Tb927.2.2830	hypothetical protein, conserved	21.0907	-0.838567	0.298175	-2.81233	0.00491841	0.0175622
Tb927.6.4130	hypothetical protein, conserved	320.461	-0.838519	0.0936443	-8.9543	3.41893e-19	7.99373e-18
Tb927.6.4030	superoxide dismutase, putative	59.991	-0.837874	0.192206	-4.35926	1.30506e-05	8.58701e-05
Tb927.9.4550	hypothetical protein, conserved	53.2803	-0.837585	0.182396	-4.59213	4.38754e-06	3.12288e-05
Tb927.10.12700	pyruvate dehydrogenase E1 alpha subunit, putative	213.13	-0.837437	0.116409	-7.19392	6.2955e-13	9.40642e-12
Tb927.9.6590	hypothetical protein, unlikely	35.8028	-0.837235	0.23922	-3.49986	0.000465505	0.00222058
vsg1212	other	51.644	-0.836538	0.21889	-3.82173	0.000132518	0.000718951
Tb927.1.2230	calpain-like protein fragment, putative	322.873	-0.835649	0.0896285	-9.32348	1.1259e-20	2.90285e-19
Tb927.4.2430	hypothetical protein, conserved	25.0677	-0.83468	0.28794	-2.89879	0.00374601	0.0139159
Tb927.7.7040	methylthioadenosine phosphorylase, putative (MTAP)	127.727	-0.8346	0.136659	-6.10718	1.01404e-09	1.15077e-08
Tb927.11.10380	hypothetical protein, conserved	36.3443	-0.834415	0.23229	-3.59212	0.000327997	0.00162551
Tb927.10.10710	hypothetical protein, conserved	51.694	-0.833849	0.202077	-4.1264	3.68489e-05	0.00022099
Tb927.10.14240	N-myristoyltransferase (NMT)	35.8465	-0.83353	0.229354	-3.63425	0.000278795	0.00140037
Tb927.3.860	acyl carrier protein,acyl carrier protein, mitochondrial precursor, putative (ACP)	268.476	-0.830234	0.0891652	-9.31119	1.26404e-20	3.23944e-19
Tb927.9.10870	hypothetical protein, conserved	24.7229	-0.830049	0.306654	-2.70679	0.00679364	0.0231913
Tb927.6.4990	ATP synthase, epsilon chain, putative	145.532	-0.829921	0.121643	-6.82262	8.93952e-12	1.19764e-10
Tb927.10.5530	hypothetical protein, conserved	27.1904	-0.829092	0.280243	-2.95848	0.00309163	0.0117786
Tb927.11.4770	retrotransposon hot spot protein (RHS, pseudogene), putative	48.1335	-0.828078	0.243844	-3.39594	0.000683946	0.00312965
Tb927.10.3930	40S ribosomal protein S3A, putative	231.693	-0.827916	0.104634	-7.91252	2.52231e-15	4.52214e-14
Tb927.9.3550	hypothetical protein, conserved	51.6122	-0.826763	0.1973	-4.19039	2.78473e-05	0.000170971
Tb927.6.2940	phosphopantothenoylcysteine decarboxylase, putative (PPCDC)	56.3368	-0.826441	0.197709	-4.18009	2.91394e-05	0.000178262
Tb927.5.4560	guanine deaminase, putative,guanase, putative,guanine aminase, putative,guanine aminohydrolase, putative	26.9273	-0.825534	0.272832	-3.0258	0.0024798	0.00975685
Tb927.7.2270	hypothetical protein, conserved	57.1213	-0.825022	0.187263	-4.4057	1.05445e-05	7.05778e-05
Tb927.2.3055	hypothetical protein	18.4693	-0.824841	0.314364	-2.62384	0.00869439	0.0285706
Tb927.2.3035	hypothetical protein	18.4693	-0.824841	0.314364	-2.62384	0.00869439	0.0285706
Tb927.9.4895	hypothetical protein	30.1905	-0.823881	0.258038	-3.19287	0.00140867	0.00593071
Tb927.11.1550	hypothetical protein, conserved	30.647	-0.823676	0.261976	-3.14409	0.00166605	0.00686863
Tb927.1.1330	Mitochondrial Editosome-like Complex TUTase (MEAT1)	55.2125	-0.822937	0.189166	-4.35036	1.35917e-05	8.90872e-05
Tb927.11.4320	hypothetical protein, conserved	43.5524	-0.822549	0.223319	-3.68328	0.000230249	0.0011837
Tb927.10.5020	Eukaryotic translation initiation factor 4E type 5 (eif4e5)	49.594	-0.822315	0.194185	-4.23469	2.28866e-05	0.000142358
Tb927.7.1650	hypothetical protein, conserved	18.6695	-0.8221	0.343945	-2.39021	0.0168386	0.0496376
Tb927.10.7190	D-tyrosyl-tRNA deacylase, putative	37.3416	-0.821615	0.231379	-3.55095	0.00038384	0.00187076
Tb927.9.4680	ATP-dependent DEAD box helicase, putative,eukaryotic initiation factor 4a, putative	185.401	-0.821332	0.107223	-7.66007	1.85829e-14	3.14033e-13
Tb927.11.5500	Mitochondrial SSU ribosomal protein, putative,kinetoplast ribosomal PPR-repeat containing protein 1 (KRIPP1)	55.4075	-0.821046	0.188941	-4.34552	1.38944e-05	9.06946e-05
Tb927.2.2240	tRNA exportin, putative,exportin-T, putative	64.0285	-0.820708	0.176464	-4.65086	3.30552e-06	2.40079e-05
Tb927.10.6590	hypothetical protein, conserved	77.3412	-0.820154	0.161681	-5.07267	3.92269e-07	3.30466e-06
Tb927.3.4130	hypothetical protein, conserved	34.4606	-0.819692	0.256694	-3.19326	0.00140677	0.00592567
Tb927.3.2150	protein phosphatase 2C, putative	37.8876	-0.819503	0.233373	-3.51156	0.000445479	0.0021346
Tb927.11.17040	expression site-associated gene (ESAG) protein, putative,expression site-associated gene 4 (ESAG4) protein, putative,receptor-type adenylate cyclase, putative	127.577	-0.817038	0.114522	-7.13433	9.72633e-13	1.41888e-11
Tb927.1.330	retrotransposon hot spot protein (RHS, pseudogene), putative	17.7831	-0.814378	0.337705	-2.41151	0.0158867	0.0473879
Tb927.4.720	hypothetical protein, conserved	82.6029	-0.813892	0.154505	-5.26774	1.38116e-07	1.22907e-06
Tb927.10.11440	G1 cyclin CycE4, putative,Cyclin 5, putative (CYC5)	94.5335	-0.812728	0.146006	-5.56638	2.6008e-08	2.54532e-07
Tb927.1.1210	conserved protein, unknown function	34.4274	-0.812633	0.241689	-3.36231	0.000772943	0.00348457
Tb927.3.3410	aspartyl aminopeptidase, putative,metallo-peptidase, Clan MH, Family M20	154.165	-0.812112	0.118849	-6.83316	8.30626e-12	1.11807e-10
Tb927.11.4760	hypothetical protein	80.0416	-0.811802	0.150277	-5.40202	6.58945e-08	6.1593e-07
Tb927.3.2030	acylphosphatase, putative	20.1561	-0.809378	0.331574	-2.44102	0.014646	0.0443504
Tb927.6.2200	hypothetical protein, conserved	83.5252	-0.808099	0.173499	-4.65765	3.19837e-06	2.33289e-05
Tb927.6.2170	co-chaperone GrpE, putative	130.552	-0.807829	0.123542	-6.53891	6.19687e-11	7.76565e-10
Tb927.11.6250	hypothetical protein, conserved	83.901	-0.807331	0.159855	-5.0504	4.40896e-07	3.67442e-06
Tb927.11.13730	ornithine decarboxylase (ODC)	197.613	-0.806899	0.102241	-7.89214	2.97039e-15	5.30257e-14
Tb927.8.1870	Golgi/lysosome glycoprotein 1 (tGLP1)	155.942	-0.806855	0.134804	-5.9854	2.1586e-09	2.38621e-08
Tb927.11.15040	chaperonin HSP60, mitochondrial precursor, putative,heat shock protein 60 (Cpn60)	59.8221	-0.806425	0.179836	-4.48423	7.3176e-06	5.02805e-05
Tb927.11.10140	hypothetical protein, conserved	72.505	-0.805548	0.169406	-4.75514	1.98311e-06	1.50034e-05
Tb927.3.3240	hypothetical protein, conserved	101.35	-0.805469	0.143468	-5.61427	1.97398e-08	1.95202e-07
Tb927.11.4820	60S ribosomal protein L17, putative	644.026	-0.802683	0.0671389	-11.9556	6.07251e-33	2.56548e-31
Tb927.8.1810	rhomboid-like protein,serine peptidase, Clan S-, family S54, putative	34.1022	-0.802109	0.241743	-3.31802	0.000906571	0.00403162
Tb927.10.7340	40S ribosomal protein S24E, putative	206.92	-0.801848	0.107329	-7.47092	7.96384e-14	1.28963e-12
Tb927.11.14140	ethanolamine-phosphate cytidylyltransferase (TbECT)	27.1858	-0.801126	0.291301	-2.75016	0.00595657	0.020664
Tb927.11.12690	hypothetical protein, conserved	35.5523	-0.800433	0.228398	-3.50456	0.000457369	0.00218911
Tb927.10.7180	cysteine-rich, acidic integral membrane protein precursor (CRAM)	242.575	-0.800358	0.173915	-4.60201	4.18428e-06	2.99068e-05
Tb927.6.4190	hypothetical protein, conserved	37.894	-0.800256	0.238556	-3.35459	0.000794828	0.00357379
Tb927.9.8500	hypothetical protein	45.4945	-0.799676	0.225246	-3.55023	0.000384891	0.00187481
Tb927.8.6000	fatty acid desaturase, putative	148.422	-0.799557	0.120653	-6.62693	3.42747e-11	4.37874e-10
Tb927.11.13790	hypothetical protein, conserved	84.0164	-0.799076	0.155172	-5.14963	2.61005e-07	2.24312e-06
Tb927.10.6370	60S ribosomal proteins L37, putative	273.43	-0.799018	0.0957898	-8.34137	7.34367e-17	1.47115e-15
Tb927.3.720	zinc finger protein 3,ZFP family member, putative (ZFP3)	59.2678	-0.79881	0.187412	-4.26231	2.02322e-05	0.000127238
Tb927.7.4480	adenosine 5'-monophosphoramidase, putative	150.43	-0.798268	0.152766	-5.22544	1.73743e-07	1.52701e-06
Tb927.7.1660	hypothetical protein, conserved	39.4772	-0.797305	0.223176	-3.57253	0.000353542	0.00174099
Tb927.11.6780	chromatin binding protein, putative,regulator of chromatin condensation, putative (RCC1)	38.6228	-0.796763	0.228347	-3.48926	0.000484351	0.0023002
Tb927.6.2140	hypothetical protein, conserved	44.42	-0.796168	0.226219	-3.51946	0.00043243	0.00208025
Tb927.8.1330	60S ribosomal protein L7a, putative	41.414	-0.794753	0.230144	-3.45329	0.000553795	0.00260158
Tb927.10.12170	RAB-interacting protein, putative	60.3433	-0.794094	0.173626	-4.57358	4.79467e-06	3.39848e-05
Tb927.8.6030	60S ribosomal protein L12, putative	388.199	-0.793288	0.0831094	-9.54511	1.35968e-21	3.6604e-20
Tb927.3.5130	hypothetical protein, conserved	37.7167	-0.79227	0.22479	-3.52449	0.000424299	0.00204459
Tb927.11.2110	hypothetical protein, conserved	23.6785	-0.791537	0.297	-2.66511	0.0076963	0.0257368
Tb927.10.8940	flagellum targeting protein kharon1, putative (KH1)	490.621	-0.789596	0.0714805	-11.0463	2.2843e-28	8.0889e-27
Tb927.3.5410	hypothetical protein, conserved	19.0819	-0.789137	0.30985	-2.54683	0.0108706	0.0345381
Tb927.11.4780	pyruvate dehydrogenase (lipoamide) kinase, putative	73.8554	-0.788645	0.164782	-4.786	1.70138e-06	1.30337e-05
Tb927.5.980	hypothetical protein, conserved	76.7992	-0.788162	0.161245	-4.88798	1.01875e-06	8.04255e-06
Tb927.6.3530	hypothetical protein, conserved	60.665	-0.787601	0.179734	-4.38204	1.17571e-05	7.81426e-05
Tb927.8.6380	hypothetical protein, conserved	21.8628	-0.78396	0.321295	-2.44	0.0146872	0.0444313
Tb927.4.4190	hypothetical protein, conserved	21.7485	-0.783245	0.299592	-2.61438	0.00893908	0.0292508
Tb927.1.790	hypothetical transmembrane protein, conserved	25.8196	-0.78307	0.28045	-2.79219	0.00523531	0.0185156
Tb927.5.2620	hypothetical protein, conserved	49.3109	-0.782796	0.195591	-4.00222	6.27519e-05	0.000362822
Tb927.5.940	NADH-dependent fumarate reductase, putative	56.6302	-0.782226	0.192386	-4.06592	4.78435e-05	0.000282363
Tb927.11.3270	squalene monooxygenase, putative	78.47	-0.782092	0.155079	-5.04318	4.57859e-07	3.78988e-06
Tb927.11.5390	hypothetical protein, conserved	31.7344	-0.780036	0.251847	-3.09726	0.00195316	0.00789967
Tb927.11.11820	40S ribosomal protein S17, putative	111.782	-0.778947	0.140261	-5.55355	2.79919e-08	2.72698e-07
Tb927.10.12850	ttaggg binding factor	786.055	-0.778687	0.0625479	-12.4495	1.40799e-35	6.65276e-34
Tb927.9.12750	hypothetical protein, conserved	27.9684	-0.778429	0.254947	-3.0533	0.00226342	0.00901355
Tb927.4.1020	serine-palmitoyl-CoA transferase, putative	110.651	-0.778064	0.136564	-5.69744	1.21623e-08	1.23416e-07
Tb927.10.13790	hypothetical protein, conserved	45.2931	-0.777246	0.230468	-3.37246	0.000744986	0.003371
Tb927.9.740	hypothetical protein, conserved	25.2026	-0.776749	0.324704	-2.39217	0.0167489	0.0494415
Tb927.11.14390	hypothetical protein, conserved	51.2172	-0.77632	0.19857	-3.90955	9.24689e-05	0.000518142
Tb927.3.2440	serine/threonine-protein kinase, putative,protein kinase, putative	80.8353	-0.774176	0.160761	-4.81568	1.467e-06	1.13709e-05
Tb927.11.7710	Gp63-1 surface protease homolog, putative	41.9805	-0.773943	0.227493	-3.40204	0.000668839	0.00306875
Tb927.4.4350	hypothetical protein, conserved	31.213	-0.773579	0.271573	-2.84851	0.0043924	0.0159103
Tb927.8.5300	hypothetical protein, conserved	28.0315	-0.77322	0.252942	-3.05691	0.00223632	0.00891396
Tb927.11.1900	T-complex protein 1, beta subunit, putative	253.258	-0.771785	0.0925062	-8.34306	7.23899e-17	1.45359e-15
Tb927.3.4240	thioredoxin, putative	33.091	-0.770979	0.241985	-3.18606	0.00144225	0.00605715
Tb927.5.2110	hypothetical protein, conserved	33.9725	-0.770835	0.240771	-3.20153	0.00136702	0.00578706
Tb927.11.5770	hypothetical protein, conserved	61.0253	-0.769727	0.179135	-4.29691	1.73196e-05	0.000110799
Tb927.10.15040	hypothetical protein, conserved	26	-0.768699	0.266424	-2.88525	0.00391107	0.0144178
Tb927.10.1620	phosphoserine/threonine/tyrosine-binding protein, putative	53.0086	-0.767634	0.19704	-3.89583	9.78618e-05	0.000545139
Tb927.1.3010	mRNA processing protein, putative	29.2981	-0.767265	0.269991	-2.84182	0.00448564	0.0161889
Tb927.10.220	60S ribosomal protein L37a, putative	263.807	-0.766385	0.0942818	-8.12867	4.34023e-16	8.23101e-15
Tb927.1.230	hypothetical protein, unlikely	26.3627	-0.76565	0.259181	-2.95412	0.00313567	0.0119197
Tb927.11.11770	eukaryotic translation initiation factor 4e, putative	27.49	-0.765439	0.273216	-2.8016	0.00508507	0.0180666
Tb927.8.4680	hypothetical protein, conserved	67.0092	-0.765218	0.187747	-4.07579	4.58574e-05	0.00027158
Tb927.11.540	ABC transporter, putative (ABCB10)	46.861	-0.76505	0.199414	-3.8365	0.000124802	0.000680552
Tb927.11.870	hypothetical protein, conserved	34.4089	-0.764996	0.236342	-3.23682	0.00120869	0.00520433
Tb927.6.290	receptor-type adenylate cyclase GRESAG 4, pseudogene, putative,receptor-type adenylate cyclase GRESAG 4, degenerate	38.117	-0.764859	0.237691	-3.21787	0.00129145	0.00550787
Tb927.10.16100	FK506-binding protein (FKBP)-type peptidyl-prolyl isomerase, putative	80.1639	-0.764699	0.16737	-4.56891	4.90268e-06	3.46928e-05
Tb927.11.2300	eukaryotic peptide chain release factor subunit 1, putative (ERF1)	99.9868	-0.764603	0.13566	-5.63618	1.73862e-08	1.73131e-07
Tb927.9.12680	hypothetical protein, conserved	154.636	-0.763809	0.118686	-6.43556	1.23016e-10	1.5062e-09
Tb927.7.5280	hypothetical protein, conserved	85.0255	-0.763656	0.149161	-5.11968	3.06051e-07	2.60143e-06
Tb927.6.590	hypothetical protein, conserved	120.844	-0.763631	0.123605	-6.17798	6.49278e-10	7.49788e-09
Tb927.10.13390	hypothetical protein, conserved	21.1258	-0.762869	0.307109	-2.48403	0.0129905	0.0400798
Tb927.10.10740	hypothetical protein, conserved	22.4313	-0.762252	0.29688	-2.56754	0.0102423	0.032823
Tb927.11.6510	40S ribosomal protein S21, putative	36.0716	-0.762105	0.275705	-2.76421	0.00570613	0.019922
Tb927.4.1070	50S ribosomal protein L13, putative	55.0668	-0.762098	0.200934	-3.79277	0.000148973	0.000797578
Tb927.6.4060	hypothetical protein, conserved	28.1336	-0.762066	0.292095	-2.60897	0.00908161	0.0296232
Tb927.11.1560	1,2-Dihydroxy-3-keto-5-methylthiopentene dioxygenase, putative	67.5885	-0.760719	0.167941	-4.52967	5.90757e-06	4.11553e-05
Tb927.5.3470	hypothetical protein, conserved	55.1969	-0.76047	0.180573	-4.21143	2.53762e-05	0.00015727
Tb927.7.5230	lanosterol synthase	92.9621	-0.759604	0.150298	-5.05398	4.3269e-07	3.61663e-06
Tb927.9.13580	hypothetical protein, conserved	40.1974	-0.757892	0.21697	-3.49307	0.000477503	0.00226894
Tb927.3.4940	5-histidylcysteine sulfoxide synthase, putative	52.2443	-0.757497	0.206626	-3.66602	0.000246351	0.00125364
Tb927.8.690	peptidyl-prolyl cis-trans isomerase/rotamase, putative,PPIase, putative,parvulin (PIN1)	91.8565	-0.756047	0.14628	-5.16848	2.36007e-07	2.03648e-06
Tb927.11.2120	hypothetical protein, conserved	31.4588	-0.755217	0.246408	-3.0649	0.00217743	0.00869953
Tb927.6.1140	dolichyl-P-Man:GDP-Man5GlcNAc2-PP-dolichyl alpha-1,2-mannosyltransferase, putative,Asparagine-linked glycosylation protein 9	34.4412	-0.754681	0.235925	-3.19882	0.00137992	0.00582694
Tb927.10.15350	histone H3 variant,H3V (h3vaR)	45.1394	-0.754619	0.19329	-3.90408	9.45826e-05	0.000528631
Tb927.11.7790	hypothetical protein, conserved	52.7798	-0.754428	0.212166	-3.55584	0.000376778	0.00184159
Tb927.10.9920	hypothetical protein, conserved	38.7386	-0.753657	0.225466	-3.34266	0.000829802	0.00371556
Tb927.9.14100	hypothetical protein, conserved	109.277	-0.753216	0.141638	-5.31791	1.04964e-07	9.5701e-07
Tb927.11.9560	oxidoreductase, putative	28.6679	-0.753096	0.277071	-2.71806	0.00656662	0.022542
Tb927.10.310	pumillio/PUF RNA binding protein 3 (PUF3)	91.16	-0.753057	0.143213	-5.25828	1.45406e-07	1.28991e-06
Tb927.6.4770	protein mkt1, putative (MKT1)	59.3919	-0.752958	0.177216	-4.24882	2.14901e-05	0.000134357
Tb927.11.14250	T-complex protein 1, epsilon subunit, putative (TCP-1-epsilon)	225.446	-0.752015	0.0964474	-7.79715	6.33232e-15	1.11193e-13
Tb927.4.2180	60S ribosomal protein L35a, putative	1142.33	-0.751191	0.0536142	-14.011	1.33419e-44	8.13283e-43
Tb927.2.3080	fatty acid desaturase, putative,oleate desaturase, putative	73.498	-0.751097	0.163867	-4.58357	4.57099e-06	3.24803e-05
Tb927.9.2650	hypothetical protein, conserved	41.01	-0.75082	0.222332	-3.37702	0.000732758	0.00332802
Tb927.1.4700	hypothetical protein, conserved	96.6463	-0.750671	0.148606	-5.05143	4.38517e-07	3.65816e-06
Tb927.3.1000	frataxin-like, mitochondrial precursor, putative	33.2292	-0.750531	0.257593	-2.91363	0.0035725	0.0133542
Tb927.11.800	hypothetical protein, conserved	58.2698	-0.750269	0.188517	-3.97986	6.89573e-05	0.000394689
Tb927.3.5050	60S ribosomal protein L4	3174.46	-0.750066	0.053952	-13.9025	6.11988e-44	3.62688e-42
Tb927.11.9770	hypothetical protein, conserved	23.426	-0.749412	0.287202	-2.60935	0.00907141	0.0296044
Tb927.6.2700	small nuclear ribonucleoprotein Sm-E (Sm-E)	33.6417	-0.749147	0.246094	-3.04415	0.00233342	0.00922443
Tb927.11.15320	hypothetical protein	50.4192	-0.749147	0.201961	-3.70936	0.000207786	0.00107927
Tb927.6.3010	hypothetical protein, conserved	41.3801	-0.748641	0.220868	-3.38954	0.000700094	0.00319327
Tb927.6.1810	hypothetical protein, conserved	23.514	-0.748318	0.287166	-2.60588	0.00916396	0.0298266
Tb927.3.2920	hypothetical protein, conserved	53.8321	-0.747653	0.213958	-3.49439	0.00047515	0.00226153
Tb927.3.1710	hypothetical protein, conserved	75.715	-0.747597	0.159941	-4.67421	2.95085e-06	2.16717e-05
Tb927.7.1780	Adenine phosphoribosyltransferase, putative	90.457	-0.747163	0.153919	-4.85427	1.20833e-06	9.48659e-06
Tb927.8.2010	hypothetical protein, conserved	34.9304	-0.74716	0.245158	-3.04767	0.00230621	0.00913507
Tb927.10.2440	Metacaspase-4 (MCA4)	23.2574	-0.747157	0.294904	-2.53356	0.0112911	0.035675
Tb927.11.13250	eukaryotic translation initiation factor 2 gamma, putative (eIF-2-gamma)	143.731	-0.746992	0.118709	-6.29262	3.12148e-10	3.69983e-09
Tb927.10.14150	nuclear segregation protein, putative	45.1083	-0.74611	0.220457	-3.38438	0.000713399	0.00324701
Tb927.2.3030	ATP-dependent Clp protease subunit, heat shock protein 78 (HSP78), putative	78.3947	-0.74417	0.17415	-4.27316	1.92721e-05	0.00012219
Tb927.8.5160	hypothetical protein, conserved	42.3666	-0.743744	0.210487	-3.53344	0.000410182	0.00198666
Tb927.3.1610	protein kinase, putative	74.5597	-0.743405	0.171449	-4.336	1.45098e-05	9.43799e-05
Tb927.6.410	hypothetical protein, conserved	65.3134	-0.743397	0.173368	-4.28797	1.80316e-05	0.000114999
Tb927.5.2880	chaperone protein DNAj, putative	42.4788	-0.742309	0.247936	-2.99396	0.00275386	0.0106534
Tb927.10.9690	predicted C2 domain protein	71.2905	-0.742256	0.159496	-4.65375	3.25946e-06	2.3734e-05
Tb927.11.4220	palmitoyl acyltransferase 6, putative	27.8462	-0.741674	0.274699	-2.69996	0.00693487	0.023588
Tb927.11.10040	hypothetical protein, conserved	29.3989	-0.741663	0.301574	-2.45931	0.0139206	0.0424734
Tb927.7.6300	hypothetical protein, conserved	64.2797	-0.741404	0.16457	-4.5051	6.6342e-06	4.5769e-05
Tb927.3.2650	cytochrome c oxidase copper chaperone, putative	43.2425	-0.741137	0.241093	-3.07407	0.00211158	0.00845624
Tb927.11.2820	hypothetical protein, conserved	64.2209	-0.740513	0.176259	-4.20127	2.65421e-05	0.000163782
Tb927.4.4570	hypothetical protein, conserved	31.8596	-0.740421	0.238146	-3.1091	0.00187658	0.00764291
Tb927.3.1850	hypothetical protein, conserved	48.4735	-0.74036	0.208247	-3.5552	0.000377693	0.00184396
Tb927.10.9830	hypothetical protein, conserved	167.899	-0.738298	0.107304	-6.88044	5.96671e-12	8.1212e-11
Tb927.9.13780	hypothetical protein, conserved	41.4081	-0.737973	0.228995	-3.22267	0.00127003	0.00542466
Tb927.2.3610	hypothetical protein, conserved	83.5288	-0.736589	0.152806	-4.82043	1.43249e-06	1.11236e-05
Tb927.9.11810	membrane transporter protein, putative	34.3161	-0.735604	0.264515	-2.78095	0.00541997	0.0190738
Tb927.6.660	hypothetical protein, conserved	196.274	-0.735533	0.10111	-7.27457	3.47524e-13	5.27717e-12
Tb927.7.1080	hypothetical protein, conserved	48.8007	-0.735432	0.208947	-3.51971	0.000432024	0.00207947
Tb927.10.9810	hypothetical protein, conserved	29.2655	-0.734325	0.260681	-2.81695	0.0048482	0.0173406
Tb927.10.9260	hypothetical protein, conserved	52.695	-0.733742	0.191078	-3.84001	0.000123029	0.000673034
Tb927.10.5060	hypothetical protein, conserved	50.7869	-0.732419	0.19582	-3.74026	0.000183827	0.000966592
Tb927.7.3960	50S ribosomal protein L16, putative	56.7717	-0.732273	0.197032	-3.71652	0.000201988	0.00105338
Tb927.10.3120	cytochrome c oxidase assembly protein, putative	57.6239	-0.730868	0.187231	-3.90357	9.47847e-05	0.00052938
Tb927.5.2320	hypothetical protein, conserved	82.8972	-0.730027	0.152994	-4.77161	1.82759e-06	1.39256e-05
Tb927.4.3450	hypothetical protein, conserved	92.3036	-0.729968	0.150489	-4.85063	1.23073e-06	9.64464e-06
Tb927.11.740	eukaryotic translation initiation factor 5a, putative (eIF-5A)	706.802	-0.728434	0.0595884	-12.2244	2.30173e-34	1.02307e-32
Tb927.9.4080	conserved protein	123.009	-0.728321	0.12838	-5.67319	1.40163e-08	1.41222e-07
Tb927.11.14190	hypothetical protein, conserved	323.498	-0.727177	0.0940788	-7.72945	1.08009e-14	1.86212e-13
Tb927.10.9750	ubiquitin-protein ligase, putative (upl3)	130.385	-0.726947	0.122641	-5.92743	3.0772e-09	3.35387e-08
Tb927.3.4360	40S ribosomal protein S15A, putative	357.758	-0.725978	0.076422	-9.4996	2.10704e-21	5.60171e-20
Tb927.11.190	elongation factor, putative	91.9701	-0.72447	0.15267	-4.74534	2.08161e-06	1.56653e-05
Tb927.7.2770	hypothetical protein, conserved	36.3603	-0.722973	0.246862	-2.92865	0.00340442	0.0128045
Tb927.5.330	receptor-type adenylate cyclase GRESAG 4, putative,adenylyl cyclase, putative,ATP pyrophosphate-lyase, putative	38.8593	-0.72294	0.211279	-3.42172	0.000622254	0.00287666
Tb927.10.1430	hypothetical protein, conserved	50.8243	-0.722501	0.214481	-3.36861	0.000755479	0.00341305
Tb927.8.5090	DNA-directed RNA polymerase I largest subunit (RPA190)	62.7439	-0.720945	0.17209	-4.18934	2.79762e-05	0.000171638
Tb927.11.10970	hypothetical protein, conserved	29.7989	-0.719507	0.289573	-2.48471	0.0129655	0.0400318
Tb927.10.8190	T-complex protein 1, theta subunit, putative,CCT-theta, putative (TCP-1-theta)	249.704	-0.719441	0.0927696	-7.75514	8.8248e-15	1.53071e-13
Tb927.10.8560	small GTPase, putative (RAB23)	22.237	-0.718417	0.29398	-2.44376	0.014535	0.0440815
Tb927.9.1680	Lys-63-specific deubiquitinase BRCC36, putative,JAB-MPN domain protein	47.1295	-0.717942	0.231689	-3.09874	0.00194346	0.00787161
Tb927.9.12160	hypothetical protein, conserved	38.0524	-0.717429	0.240014	-2.98911	0.00279792	0.0107994
Tb927.11.15980	hypothetical protein, conserved	57.4946	-0.716663	0.171794	-4.17163	3.02427e-05	0.000184747
Tb927.11.13890	hypothetical protein, conserved	37.855	-0.716563	0.228143	-3.14085	0.00168457	0.00693829
Tb927.7.1470	ATPase subunit 9, putative	84.188	-0.716269	0.163231	-4.38806	1.14367e-05	7.61314e-05
Tb927.5.1310	protoheme IX farnesyltransferase, putative	26.8322	-0.716228	0.260633	-2.74803	0.00599551	0.0207726
Tb927.6.2510	hypothetical protein, conserved	30.7503	-0.715786	0.274366	-2.60887	0.00908412	0.0296232
Tb927.5.3500	hypothetical protein, conserved	46.5747	-0.715615	0.212032	-3.37504	0.000738063	0.003345
Tb927.7.1040	40S ribosomal protein S16, putative	42.1201	-0.71559	0.245532	-2.91445	0.00356316	0.013331
Tb927.2.1080	retrotransposon hot spot protein 5 (RHS5), putative	53.5445	-0.714435	0.220204	-3.24443	0.00117687	0.00508526
Tb927.8.4690	hypothetical protein, conserved	37.6899	-0.713667	0.225535	-3.16433	0.00155441	0.00646524
Tb927.8.5070	hypothetical protein, conserved	106.017	-0.713071	0.135262	-5.27179	1.35102e-07	1.20602e-06
Tb927.11.1570	hypothetical protein, conserved	230.919	-0.712597	0.0949662	-7.50369	6.20437e-14	1.01433e-12
Tb927.10.3620	Laminin-like protein, putative	113.08	-0.712477	0.187926	-3.79126	0.000149884	0.000801951
Tb927.11.3070	Ribosome assembly protein rrb1, putative	54.7064	-0.712424	0.19137	-3.72276	0.000197057	0.00103045
Tb927.9.3100	hypothetical protein, conserved	121.981	-0.711726	0.157795	-4.51045	6.4689e-06	4.47734e-05
Tb927.9.13320	hypothetical protein, conserved	26.087	-0.711661	0.272373	-2.61282	0.00897984	0.0293682
Tb927.6.2600	hypothetical protein, conserved	45.3106	-0.71109	0.230355	-3.08693	0.00202234	0.00814472
Tb927.10.16090	hypothetical protein, conserved	33.9481	-0.710355	0.236563	-3.00281	0.00267499	0.0103954
Tb927.2.1850	hypothetical protein, conserved	28.3755	-0.71035	0.257005	-2.76395	0.00571065	0.0199242
Tb927.9.10850	hypothetical protein, conserved	32.8532	-0.709693	0.257389	-2.75728	0.00582842	0.0202937
Tb927.10.11290	hypothetical protein, conserved	51.336	-0.708952	0.187775	-3.77554	0.000159663	0.000848949
Tb927.8.1770	hypothetical protein, conserved	37.9521	-0.70878	0.252939	-2.80218	0.00507588	0.0180543
Tb927.2.2360	hypothetical protein, conserved	55.7963	-0.708655	0.19186	-3.6936	0.000221102	0.00114218
Tb927.11.2670	Nucleoporin (TbNup59)	73.483	-0.708391	0.1686	-4.2016	2.65032e-05	0.00016366
Tb927.5.3650	hypothetical protein, conserved	65.1988	-0.708291	0.187354	-3.7805	0.000156512	0.000834795
Tb927.6.3830	hypothetical protein, conserved	65.9209	-0.708145	0.197184	-3.59129	0.00032904	0.00162973
Tb927.11.13280	mitochondrial RNA binding protein 2 (GBP25)	108.769	-0.707276	0.137508	-5.14355	2.696e-07	2.31001e-06
Tb927.10.1110	kinesin, putative	42.3319	-0.707163	0.231751	-3.0514	0.00227778	0.00905384
Tb927.11.750	DNA repair protein, putative	68.6893	-0.706004	0.168792	-4.18268	2.88093e-05	0.000176369
Tb927.5.1660	protein phosphatase 2C, putative	42.901	-0.705692	0.220822	-3.19575	0.00139468	0.00588052
Tb927.4.2660	hypothetical protein, conserved	29.2425	-0.705596	0.263017	-2.68271	0.00730289	0.0246336
Tb927.9.11660	hypothetical protein, conserved	48.4485	-0.705236	0.216192	-3.26208	0.00110597	0.00481793
Tb927.6.1510	lysyl-tRNA synthetase, putative	45.8774	-0.704621	0.208753	-3.37537	0.000737153	0.00334265
Tb927.7.5240	hypothetical protein, conserved	37.1355	-0.704205	0.214611	-3.28131	0.00103325	0.00452425
Tb927.9.1420	hypothetical protein, conserved	46.2508	-0.703815	0.213797	-3.29198	0.000994829	0.00438074
Tb927.9.11940	hypothetical protein, conserved	102.028	-0.703504	0.141622	-4.96747	6.78335e-07	5.49754e-06
Tb927.11.5820	hypothetical protein, conserved	65.8639	-0.703468	0.181564	-3.87449	0.000106847	0.0005898
Tb927.10.4560	elongation factor 2	36.0546	-0.70343	0.229804	-3.061	0.002206	0.00880133
Tb927.11.6430	hypothetical protein, conserved	44.527	-0.702234	0.195662	-3.58901	0.000331932	0.00164215
Tb927.11.3140	protein kinase, putative,dual-specificity protein kinase, putative	84.6768	-0.701674	0.153622	-4.56754	4.93493e-06	3.4892e-05
Tb927.8.3750	Nucleolar protein 56, putative (NOP56)	87.042	-0.701195	0.146404	-4.78944	1.67248e-06	1.28238e-05
Tb927.11.7360	palmitoyl acyltransferase 9, putative	71.1471	-0.700673	0.167083	-4.19355	2.74619e-05	0.000168969
Tb927.9.10050	hypothetical protein, conserved	25.6882	-0.69846	0.285514	-2.44632	0.0144321	0.0438461
Tb927.8.2090	cyclophilin type peptidyl-prolyl cis-trans isomerase, putative (PPIase)	28.6244	-0.695887	0.28144	-2.4726	0.0134136	0.041162
Tb927.11.7200	hypothetical protein, conserved	64.4802	-0.695792	0.177834	-3.91259	9.13099e-05	0.000512995
Tb927.8.4380	hypothetical protein, conserved	42.855	-0.695565	0.205118	-3.39106	0.000696239	0.00317908
Tb927.11.7705	40S ribosomal protein S14	486.633	-0.695389	0.0709075	-9.80699	1.05059e-22	2.99532e-21
Tb927.10.1590	ribosomal protein L36, putative	329.051	-0.695302	0.093695	-7.42091	1.16318e-13	1.86239e-12
Tb927.7.2400	tyrosyl-tRNA synthetase, putative	93.5337	-0.69529	0.150647	-4.61536	3.92423e-06	2.8166e-05
Tb927.6.840	hypothetical protein, conserved	28.8615	-0.693971	0.250678	-2.76838	0.00563358	0.0197037
Tb927.8.6930	serine/threonine-protein kinase NrkA (NRKB)	35.735	-0.693128	0.21788	-3.18123	0.0014665	0.00614086
Tb927.8.1570	hypothetical protein, conserved	52.7427	-0.692369	0.210499	-3.28918	0.00100481	0.00441101
Tb927.5.2580	hypothetical protein, conserved	27.0723	-0.69235	0.25623	-2.70206	0.00689109	0.0234484
Tb927.5.4350	NUDIX hydrolase, putative	26.4282	-0.691996	0.269704	-2.56576	0.010295	0.0329672
Tb927.11.11360	receptor for activated C kinase 1 (RACK1)	137.03	-0.691946	0.12915	-5.35768	8.4295e-08	7.74353e-07
Tb927.10.7985	hypothetical protein, conserved	40.1036	-0.691819	0.242221	-2.85614	0.00428822	0.0155925
Tb927.11.14850	hypothetical protein, conserved	35.2423	-0.690927	0.240911	-2.86797	0.00413112	0.0150985
Tb927.11.1440	hypothetical protein, conserved	50.7987	-0.690648	0.192352	-3.59054	0.00032999	0.00163349
Tb927.11.6300	40S ribosomal protein S5, putative	834.146	-0.690468	0.0599154	-11.524	9.98097e-31	3.87171e-29
Tb927.9.4050	hypothetical protein, conserved	24.9854	-0.690163	0.272621	-2.53159	0.0113547	0.0358493
Tb927.3.970	hypothetical protein, conserved	55.2496	-0.689501	0.195383	-3.52897	0.000417184	0.00201714
Tb927.3.1200	hypothetical protein, conserved	50.238	-0.689332	0.197726	-3.4863	0.000489759	0.00232329
Tb927.10.13820	hypothetical protein, conserved	31.6636	-0.689321	0.262631	-2.62467	0.00867318	0.0285229
Tb927.5.1070	hypothetical protein, conserved	43.2881	-0.686918	0.201338	-3.41177	0.000645436	0.00297095
Tb927.1.1050	Metallo-dependent phosphatase-like domain-containing protein	33.7558	-0.686248	0.235505	-2.91394	0.00356901	0.013347
Tb927.11.1450	2-oxoglutarate dehydrogenase E1 component, putative	228.05	-0.68616	0.0988104	-6.9442	3.80602e-12	5.26427e-11
Tb927.7.2040	hypothetical protein, conserved	27.1039	-0.685949	0.266275	-2.5761	0.00999225	0.0321061
Tb927.1.4780	serine peptidase, putative,serine peptidase, Clan SC, Family S9D	67.0461	-0.683446	0.17506	-3.90407	9.45886e-05	0.000528631
Tb927.3.2870	hypothetical protein, conserved	59.2238	-0.682778	0.19322	-3.53368	0.000409824	0.00198605
Tb927.10.7480	hypothetical protein, conserved	59.7353	-0.682774	0.1878	-3.63565	0.000277285	0.00139443
Tb927.11.3240	T-complex protein 1, zeta subunit, putative (TCP-1-zeta)	208.068	-0.682427	0.102371	-6.6662	2.6251e-11	3.40465e-10
Tb927.9.7520	hypothetical protein, conserved	39.2411	-0.681758	0.245836	-2.77322	0.00555043	0.0194288
Tb927.11.11680	2-oxoglutarate dehydrogenase E2 component, putative	169.428	-0.681652	0.117974	-5.77797	7.56061e-09	7.90714e-08
Tb927.9.15290	hypothetical protein, conserved	199.011	-0.681246	0.0988586	-6.89111	5.53584e-12	7.55885e-11
Tb927.6.5095	hypothetical protein	57.4686	-0.679593	0.189365	-3.58879	0.000332215	0.0016426
Tb927.8.5640	hypothetical protein, conserved	345.555	-0.679385	0.101752	-6.67688	2.44082e-11	3.18015e-10
Tb927.11.6140	40S ribosomal protein S15A, putative	384.192	-0.679207	0.0802133	-8.46751	2.50693e-17	5.11821e-16
Tb927.1.830	hypothetical protein, conserved	61.7888	-0.679125	0.170478	-3.98365	6.7866e-05	0.000389226
Tb927.6.1530	hypothetical protein, conserved	97.1646	-0.676915	0.154887	-4.37038	1.2403e-05	8.19248e-05
Tb927.11.12320	hypothetical protein, conserved	68.3914	-0.676812	0.157401	-4.29993	1.70852e-05	0.000109545
Tb927.7.3460	hypothetical protein, conserved	59.6844	-0.676322	0.193937	-3.48734	0.000487855	0.00231555
Tb927.9.5320	nucleolar RNA binding protein, putative	51.5902	-0.675956	0.197664	-3.41972	0.000626858	0.00289324
Tb927.10.6640	COP-coated vesicle membrane protein erv25 precursor, putative,ER--golgi transport protein erv25 precursor, putative	107.794	-0.674275	0.147078	-4.58449	4.55102e-06	3.23654e-05
Tb927.10.6180	hypothetical protein, conserved	38.8803	-0.673838	0.221105	-3.0476	0.00230678	0.00913507
Tb927.7.5560	glucosamine-fructose-6-phosphate aminotransferase, putative	31.4094	-0.672335	0.267885	-2.50979	0.0120804	0.0377551
Tb927.3.3320	60S ribosomal protein L13, putative	50.5057	-0.672141	0.224695	-2.99135	0.0027775	0.0107303
Tb927.4.1170	ankyrin, putative	50.2735	-0.671982	0.199448	-3.36921	0.000753828	0.0034074
Tb927.10.15130	Vesicle-trafficking protein SEC22, putative,Vesicle-trafficking protein SEC22, putative (SEC22)	47.2052	-0.670595	0.214281	-3.12951	0.00175096	0.00718743
Tb927.7.1290	hypothetical protein, conserved	97.5694	-0.66942	0.150254	-4.45526	8.37919e-06	5.68879e-05
Tb927.10.1690	nucleotide binding protein, putative (NBP 1)	36.812	-0.669345	0.233447	-2.86722	0.00414091	0.0151278
Tb927.4.2590	hypothetical protein, conserved	55.3529	-0.66884	0.18739	-3.56923	0.00035803	0.00176105
Tb927.8.3090	hypothetical protein, conserved	51.9423	-0.668835	0.217405	-3.07645	0.00209481	0.00839299
Tb927.10.14430	hypothetical protein, conserved	60.1758	-0.668713	0.17103	-3.90991	9.23288e-05	0.000517697
Tb927.8.5060	ADP-ribosylation factor, putative,small GTPase, putative	32.3983	-0.666938	0.240255	-2.77596	0.00550396	0.019306
Tb927.10.3350	hypothetical protein, conserved	76.4108	-0.666848	0.168209	-3.9644	7.35802e-05	0.000419461
Tb927.11.6010	conserved protein, unknown function	27.4957	-0.666625	0.276806	-2.40827	0.0160281	0.0477431
Tb927.3.3220	RNA polymerase-associated protein CTR9, putative	38.0362	-0.665758	0.223026	-2.98511	0.00283472	0.0109167
Tb927.5.700	hypothetical protein, conserved	68.1224	-0.665662	0.185546	-3.58759	0.000333748	0.00164922
Tb927.8.730	nucleolar RNA-binding protein, putative	96.3929	-0.665405	0.140818	-4.7253	2.29778e-06	1.7126e-05
Tb927.11.8980	Elongation factor G 2, mitochondrial, putative (EF-G2)	66.979	-0.664801	0.166276	-3.99818	6.38321e-05	0.000368568
Tb927.4.3550	60S ribosomal protein L13a, putative	517.096	-0.662891	0.0757073	-8.75597	2.02352e-18	4.45069e-17
Tb927.6.700	alanyl-tRNA synthetase, putative	142.63	-0.6627	0.130164	-5.09126	3.55687e-07	3.01433e-06
Tb927.9.9430	hypothetical protein, conserved	31.0328	-0.662415	0.247556	-2.67582	0.00745463	0.0250267
Tb927.1.4690	arginine N-methyltransferase (PRMT1)	50.2486	-0.662239	0.187094	-3.53961	0.000400725	0.00194638
Tb927.6.5080	hypothetical protein, conserved	42.5426	-0.660111	0.223335	-2.95569	0.00311966	0.01188
Tb927.7.1500	nucleotide binding protein, putative (NBP 2)	42.4103	-0.659673	0.227924	-2.89427	0.00380045	0.0140646
Tb927.9.6040	E1-like ubiquitin-activating enzyme, putative (UBA5)	37.8743	-0.659315	0.229305	-2.87527	0.00403679	0.0148108
Tb927.8.2735	hypothetical protein, Tryp Specific	56.7354	-0.659159	0.192383	-3.42629	0.000611889	0.00283489
Tb927.11.13440	mitochondrial carrier protein (MCP21)	35.2698	-0.658955	0.259758	-2.5368	0.011187	0.0353854
Tb927.7.4260	hypothetical protein, conserved	48.2606	-0.658604	0.23423	-2.81178	0.00492685	0.017585
Tb927.11.2890	hypothetical protein, conserved	59.8959	-0.6585	0.186757	-3.52598	0.000421918	0.00203462
Tb927.11.3130	glycosomal transporter (GAT2) (GAT2)	54.8977	-0.657286	0.190285	-3.45422	0.000551894	0.00259783
Tb927.10.9190	isoleucyl-tRNA synthetase, putative (IleRS)	148.011	-0.656483	0.115565	-5.68062	1.34211e-08	1.35545e-07
Tb927.1.2700	hypothetical protein, conserved	36.358	-0.65644	0.261079	-2.51433	0.0119258	0.0374173
Tb927.10.14950	Zinc finger CCCH domain-containing protein 40,RNA binding protein, putative (ZC3H40)	55.7771	-0.655547	0.17399	-3.76772	0.000164748	0.000874353
Tb927.4.4890	hypothetical protein, conserved	31.252	-0.655237	0.24603	-2.66324	0.00773926	0.02585
Tb927.6.720	40S ribosomal protein L14, putative	395.432	-0.655089	0.0811363	-8.07393	6.80698e-16	1.27953e-14
Tb927.11.1370	glutaredoxin, putative	159.527	-0.654102	0.135252	-4.83616	1.32373e-06	1.0345e-05
Tb927.11.10510	ubiquinone biosynthesis methyltransferase, putative	67.156	-0.653902	0.174031	-3.7574	0.000171687	0.000906671
Tb927.11.650	hypothetical protein, conserved	74.9435	-0.653193	0.159749	-4.08887	4.33482e-05	0.000257435
Tb927.10.3330	hypothetical protein, conserved	41.4555	-0.6521	0.214366	-3.042	0.00235014	0.00928524
Tb927.10.1120	hypothetical protein, conserved	87.6467	-0.651678	0.146783	-4.43974	9.00668e-06	6.06654e-05
Tb927.5.1370	cyclophilin-type peptidyl-prolyl cis-trans isomerase, putative,PPIase, putative,rotamase, putative,cyclosporin A-binding protein, putative,peptidyl-prolyl cis-trans isomerase, putative (PPIase)	25.6687	-0.651398	0.270786	-2.40558	0.0161467	0.0480461
Tb927.6.630	hypothetical protein, conserved	50.2201	-0.651363	0.189999	-3.42824	0.000607502	0.00281762
Tb927.11.12680	prefoldin subunit 2, putative	74.3614	-0.651296	0.165954	-3.92455	8.68918e-05	0.000489462
Tb927.11.1690	hypothetical protein, conserved	124.433	-0.650752	0.132239	-4.92104	8.6087e-07	6.86604e-06
Tb927.4.1100	ribosomal protein L21E (60S), putative	293.027	-0.650019	0.091851	-7.07688	1.47436e-12	2.12538e-11
Tb927.3.2390	hypothetical protein, conserved	41.1075	-0.649931	0.238444	-2.72571	0.00641625	0.0220613
Tb927.8.1340	60S ribosomal protein L7a, putative	53.0181	-0.649448	0.2025	-3.20715	0.00134055	0.00570017
Tb927.10.8620	hypothetical protein, conserved	35.7766	-0.649211	0.236235	-2.74816	0.00599302	0.0207726
Tb927.6.3630	sphingosine 1-phosphate lyase, putative,sphingosine phosphate lyase-like protein, putative (SPL)	52.3843	-0.647802	0.198716	-3.25993	0.00111438	0.00484716
Tb927.10.15270	metallo- peptidase, Clan MG, Family M24	46.2332	-0.647465	0.203319	-3.18448	0.00145014	0.00608131
Tb927.11.4200	lectin, putative,mannose-specific lectin, putative	49.6089	-0.646715	0.192445	-3.36052	0.000777965	0.00350536
Tb927.8.8150	hypothetical protein, conserved	36.2584	-0.646703	0.255536	-2.53077	0.0113812	0.0359065
Tb927.11.13220	phospholipid:diacylglycerol acyltransferase-like protein	38.2213	-0.645905	0.238883	-2.70385	0.00685408	0.0233504
Tb927.10.13780	glycogen synthase kinase 3 (GSK3)	32.1156	-0.645763	0.240056	-2.69005	0.0071441	0.0242031
Tb927.1.3950	alanine aminotransferase (ALAT)	37.6353	-0.644737	0.250121	-2.5777	0.0099461	0.0319862
Tb927.8.4810	prohibitin 1 (PHB1)	89.042	-0.643796	0.154648	-4.16298	3.14116e-05	0.00019093
Tb927.11.14950	zinc finger protein 2 (ZFP2)	43.3821	-0.643694	0.207307	-3.10502	0.00190263	0.00772825
Tb927.1.1530	protein kinase, putative	49.3565	-0.643106	0.184922	-3.47771	0.000505709	0.00239231
Tb927.11.16350	hypothetical protein, conserved	36.0421	-0.643086	0.239306	-2.68729	0.00720335	0.0243845
Tb927.3.3890	hypothetical protein, conserved	34.8992	-0.642307	0.220961	-2.90688	0.00365057	0.0136222
Tb927.11.2160	hypothetical protein, conserved	36.7979	-0.642014	0.221765	-2.89502	0.00379135	0.0140431
Tb927.9.9710	hypothetical protein, conserved	147.963	-0.641799	0.115109	-5.57556	2.46741e-08	2.41755e-07
Tb927.2.5080	hypothetical protein, conserved	39.87	-0.64175	0.223884	-2.86644	0.00415115	0.0151587
Tb927.7.6860	expression site-associated gene (ESAG) protein, putative,expression site-associated gene 5 (ESAG5) protein, putative	115.226	-0.639552	0.199082	-3.21251	0.0013158	0.00560612
Tb927.10.12090	RNA-binding protein, putative (RBP7A)	56.4081	-0.639338	0.197463	-3.23776	0.0012047	0.00519238
Tb927.10.660	2-oxoisovalerate dehydrogenase alpha subunit, putative	68.5873	-0.638346	0.190182	-3.35649	0.000789385	0.00355307
Tb927.6.3860	hypothetical protein, conserved	35.6069	-0.637044	0.237177	-2.68595	0.00723243	0.0244539
Tb927.10.510	hypothetical protein, conserved	37.6931	-0.63652	0.224404	-2.83649	0.00456122	0.0164035
Tb927.10.6070	universal minicircle sequence binding protein (UMSBP), putative,predicted zinc finger protein	390.456	-0.635905	0.0795633	-7.99245	1.32284e-15	2.42776e-14
Tb927.11.11250	cytosolic malate dehydrogenase (cMDH)	63.5808	-0.635515	0.186032	-3.41617	0.000635097	0.00292652
Tb927.6.2830	GTPase activating protein, conserved	57.7594	-0.635322	0.209666	-3.03017	0.00244419	0.00963896
Tb927.3.3460	hypothetical protein, conserved	323.622	-0.635243	0.0947637	-6.70344	2.03569e-11	2.68096e-10
Tb927.11.7213	hypothetical protein, conserved	128.976	-0.635062	0.129741	-4.89484	9.83845e-07	7.79585e-06
Tb927.9.1500	protein kinase, putative	260.967	-0.634854	0.0911879	-6.96204	3.35374e-12	4.66898e-11
Tb927.11.16760	T-complex protein 1, alpha subunit, putative (TCP-1-alpha)	119.769	-0.634244	0.127115	-4.98955	6.05214e-07	4.94248e-06
Tb927.7.4670	ribosomal RNA processing protein 4,exosome complex exonuclease (RRP4)	37.9835	-0.63417	0.234124	-2.70869	0.00675492	0.0230863
Tb927.10.9700	predicted C2 domain protein	43.3591	-0.634128	0.204165	-3.10595	0.00189666	0.00771135
Tb927.4.3130	Spef1,flagellar component	39.9094	-0.634128	0.226317	-2.80195	0.0050795	0.0180543
Tb927.10.14810	Multiprotein-bridging factor 1, putative (mbf1)	212.726	-0.632627	0.100582	-6.28968	3.18122e-10	3.7654e-09
Tb927.11.6980	hypothetical protein, conserved	105.274	-0.632269	0.143717	-4.39941	1.08545e-05	7.2539e-05
Tb927.7.4190	hypothetical protein, conserved	51.4794	-0.632168	0.199033	-3.17621	0.00149215	0.00623605
Tb927.10.9910	hypothetical protein, conserved	25.8212	-0.63131	0.260243	-2.42585	0.0152727	0.0458772
Tb927.11.8310	class I transcription factor A, subunit 4 (CITFA-4)	52.6836	-0.630996	0.210457	-2.99822	0.00271559	0.0105292
Tb927.6.4540	3-hydroxy-3-methylglutaryl-CoA reductase, putative	52.8387	-0.630408	0.183057	-3.44377	0.000573657	0.00267811
Tb927.4.3430	hypothetical protein, conserved	52.8762	-0.629071	0.201443	-3.12282	0.00179127	0.00732824
Tb927.3.3300	hypothetical protein, conserved	50.9387	-0.628997	0.199069	-3.15969	0.00157938	0.00655131
Tb927.9.3680	hypothetical protein, conserved	37.5533	-0.627726	0.213217	-2.94408	0.00323921	0.0122533
Tb927.9.15150	60S ribosomal protein L5, putative	119.122	-0.627184	0.143392	-4.37392	1.22035e-05	8.07946e-05
Tb927.9.15170	60S ribosomal protein L5, putative	119.122	-0.627184	0.143392	-4.37392	1.22035e-05	8.07946e-05
Tb927.10.440	hypothetical protein, conserved	32.9909	-0.625577	0.24866	-2.51579	0.0118765	0.0373037
Tb927.11.10230	RNA polymerase-associated protein CDC73, putative	78.0538	-0.625478	0.169048	-3.70001	0.000215591	0.00111709
Tb927.9.6510	hypothetical protein, conserved	60.6807	-0.62509	0.193371	-3.23259	0.00122675	0.0052688
Tb927.9.3120	protein kinase, putative	132.623	-0.625047	0.118953	-5.25456	1.4838e-07	1.31357e-06
Tb927.8.6036	hypothetical protein, Tb specific	95.854	-0.625021	0.196191	-3.18579	0.00144361	0.00605989
Tb927.4.1080	V-type ATPase, A subunit, putative	66.3716	-0.624335	0.177025	-3.52683	0.000420573	0.00203122
Tb927.7.3100	hypothetical protein, conserved	62.6676	-0.624158	0.186668	-3.34368	0.000826751	0.00370562
Tb927.5.2280	acetyltransferase, putative	60.1762	-0.623739	0.180855	-3.44883	0.000563011	0.00263851
Tb927.11.10240	hslVU complex proteolytic subunit, putative,hslVU complex proteolytic subunit, threonine peptidase, Clan T(1), family T1B	44.2007	-0.622025	0.214486	-2.90007	0.00373074	0.0138789
Tb927.7.3550	hypothetical protein, conserved	206.12	-0.620963	0.0983264	-6.31532	2.69608e-10	3.21345e-09
Tb927.9.5100	cAMP-specific phosphodiesterase (PDEB2)	97.0154	-0.62088	0.142881	-4.34542	1.39007e-05	9.06946e-05
Tb927.3.3100	peptidyl-prolyl cis-trans isomerase NIMA-interacting 4, putative	42.5859	-0.620734	0.209039	-2.96946	0.0029832	0.0114164
Tb927.6.2030	protein kinase, putative	136.229	-0.620282	0.119722	-5.18103	2.2066e-07	1.91568e-06
Tb927.11.16820	hypothetical protein, conserved	27.8026	-0.619974	0.25454	-2.43566	0.0148645	0.0448882
Tb927.11.8880	hypothetical protein, conserved	51.3041	-0.619928	0.20247	-3.06182	0.00219993	0.00878122
Tb927.2.2910	hypothetical protein, conserved	30.9308	-0.619835	0.253797	-2.44225	0.0145961	0.044234
Tb927.10.10850	argonaute-like protein (AGO1)	40.1182	-0.619696	0.22295	-2.77953	0.00544383	0.0191263
Tb927.10.5010	Elongation factor G1, mitochondrial, putative (EF-G1)	66.7713	-0.619582	0.169062	-3.66483	0.000247507	0.00125728
Tb927.11.12380	hypothetical protein, conserved	75.6929	-0.618777	0.164474	-3.76215	0.000168457	0.000891819
Tb927.10.12810	cholinephosphate cytidylyltransferase A, putative	112.52	-0.618241	0.132123	-4.67928	2.87891e-06	2.11981e-05
Tb927.9.3470	low molecular weight protein tyrosine phosphatase, putative	57.3111	-0.618096	0.182428	-3.38816	0.000703638	0.00320772
Tb927.3.3680	hypothetical protein, conserved	48.1046	-0.616591	0.216295	-2.85069	0.00436247	0.0158153
Tb927.11.4290	40S ribosomal protein S12 (RPS12)	224.56	-0.61639	0.102685	-6.00272	1.94038e-09	2.15334e-08
Tb927.6.3640	hypothetical protein, conserved	37.6583	-0.616223	0.248857	-2.47622	0.0132783	0.0408056
Tb927.3.2090	aminopeptidase P1, putative,metallo-peptidase, Clan MG, Family M24	48.04	-0.615695	0.206328	-2.98406	0.0028445	0.0109396
Tb927.7.3040	hypothetical protein, conserved	46.1528	-0.615672	0.205483	-2.99621	0.00273356	0.0105797
Tb927.11.10270	golgi SNARE protein-like,GOLGI SNAP receptor complex member, putative	60.7515	-0.614347	0.183791	-3.34265	0.00082984	0.00371556
Tb927.11.1720	hypothetical protein, conserved	50.0988	-0.613321	0.198199	-3.09446	0.00197169	0.00796705
Tb927.4.1990	RNA helicase, putative,mitochondrial, putative	31.2068	-0.613067	0.25313	-2.42195	0.0154376	0.0462912
Tb927.6.160	retrotransposon hot spot protein 1 (RHS1), putative	162.932	-0.613052	0.152772	-4.01286	5.99876e-05	0.000348492
Tb927.4.2500	protein kinase, putative,eukaryotic translation initiation factor 2-alpha kinase precursor, putative	39.587	-0.612846	0.218331	-2.80696	0.00500117	0.017813
Tb927.2.6090	60S ribosomal protein L44,ribosomal protein L36a.e (RPL44)	432.161	-0.612383	0.0762198	-8.03443	9.40163e-16	1.74421e-14
Tb927.10.2000	actin-like protein, putative	59.419	-0.611301	0.198474	-3.08	0.00206998	0.00830133
Tb927.10.5560	GPI alpha-mannosyltransferase III,GPI10 (GPI10)	44.3813	-0.609993	0.218322	-2.794	0.00520605	0.018435
Tb927.7.5760	nuclear transport factor 2 protein, putative (NFT2)	51.4183	-0.609245	0.188888	-3.22542	0.00125786	0.00538075
Tb927.10.9890	hypothetical protein, conserved	65.3947	-0.609109	0.174021	-3.50019	0.000464922	0.00221904
Tb927.9.13490	aminopeptidase P, putative,metallo-peptidase, Clan MG, Family M24	37.8431	-0.609006	0.236264	-2.57765	0.00994742	0.0319862
Tb927.7.3500	glutathione-S-transferase/glutaredoxin, putative	119.695	-0.608787	0.166239	-3.66212	0.000250141	0.00126689
Tb927.1.1710	transmembrane protein, conserved	53.781	-0.607553	0.190751	-3.18505	0.00144728	0.00607231
Tb927.9.11770	hypothetical protein, conserved	73.3847	-0.606305	0.161971	-3.74328	0.000181634	0.000956237
Tb927.5.2820	protein kinase, putative	63.3108	-0.605523	0.167848	-3.60757	0.000309083	0.00153803
Tb927.9.7620	60S ribosomal protein L11, putative	246.431	-0.605167	0.099198	-6.1006	1.05672e-09	1.19287e-08
Tb927.7.3140	hypothetical protein, conserved	32.4234	-0.604777	0.247684	-2.44173	0.0146171	0.0442821
Tb927.10.15880	protein kinase, putative	38.4016	-0.603623	0.240661	-2.50819	0.0121353	0.0378933
Tb927.9.15480	hypothetical protein	49.8249	-0.603597	0.206847	-2.91809	0.00352182	0.0131937
Tb927.2.3160	hypothetical protein, conserved	33.5025	-0.602871	0.232473	-2.5933	0.00950606	0.0308108
Tb927.2.5850	small nuclear ribonucleoprotein SmD2 (Sm-D2)	84.9124	-0.60265	0.157393	-3.82894	0.000128696	0.000699994
Tb927.5.2560	hypothetical protein, conserved	64.773	-0.602516	0.168002	-3.58636	0.000335325	0.00165605
Tb927.11.12220	catalytic subunit of the vacuolar transporter chaperone 4	90.9533	-0.60077	0.145832	-4.1196	3.79533e-05	0.000226975
Tb927.11.7890	zinc finger CCCH domain containing protein 44 (ZC3H44)	51.5563	-0.599406	0.219023	-2.73673	0.00620529	0.0213963
Tb927.7.4660	hypothetical protein, conserved	68.8394	-0.598949	0.165189	-3.62585	0.000288014	0.00144328
Tb927.10.12690	hypothetical protein, conserved	50.5945	-0.598624	0.217828	-2.74814	0.00599338	0.0207726
Tb927.7.7100	hypothetical protein	58.6359	-0.598473	0.184318	-3.24696	0.00116646	0.00505051
Tb927.11.1620	hypothetical protein, conserved	33.7833	-0.598436	0.24302	-2.4625	0.0137973	0.0421425
Tb927.10.8020	prolyl oligopeptidase, putative,serine peptidase clan SC, family S9A, putative (POP)	104.581	-0.597944	0.138248	-4.32517	1.52412e-05	9.88365e-05
Tb927.3.4100	hypothetical protein, conserved	130.204	-0.597508	0.160873	-3.71417	0.000203875	0.00106188
Tb927.11.14020	RNA-binding protein (NRBD2)	1060.34	-0.596793	0.0520634	-11.4628	2.02798e-30	7.69191e-29
Tb927.9.3990	ribosomal protein S7, putative	723.445	-0.596345	0.07089	-8.41225	4.02205e-17	8.15301e-16
Tb927.3.1070	Peptide chain release factor 1, mitochondrial, putative (RF1)	40.5367	-0.595693	0.218206	-2.72996	0.00633418	0.0218028
Tb927.9.2470	nucleolar protein (NOP86)	157.823	-0.595502	0.112494	-5.29361	1.19922e-07	1.07728e-06
Tb927.10.15790	hypothetical protein, conserved	90.9232	-0.595312	0.163345	-3.64451	0.000267898	0.00135201
Tb927.7.2950	hypothetical protein, conserved	40.5249	-0.594266	0.208002	-2.85703	0.00427632	0.0155559
Tb927.8.2980	Bis(5'-adenosyl)-triphosphatase, putative	49.9386	-0.594226	0.203995	-2.91295	0.00358034	0.0133777
Tb927.6.2590	hypothetical protein, conserved	58.9475	-0.593967	0.20232	-2.93578	0.00332708	0.0125412
Tb927.5.295b	retrotransposon hotspot (RHS) protein 1	248.234	-0.593931	0.102163	-5.81356	6.11593e-09	6.46758e-08
Tb927.3.3740	hypothetical protein, conserved	67.2525	-0.593413	0.175847	-3.3746	0.000739222	0.00334847
Tb927.10.7930	2,3-bisphosphoglycerate-independent phosphoglycerate mutase (PGAM)	159.855	-0.592239	0.111488	-5.31211	1.08362e-07	9.85314e-07
Tb927.8.5750	hypothetical protein, conserved	51.8008	-0.591369	0.202042	-2.92695	0.00342299	0.0128516
Tb927.7.5260	hypothetical protein, conserved	60.7996	-0.591368	0.18598	-3.17973	0.00147411	0.00616668
Tb927.2.3800	guide RNA associated protein, GAP1,MRB1-associated protein	49.3845	-0.590143	0.199144	-2.9634	0.00304261	0.0116177
Tb927.10.14550	ATP-dependent DEAD/H RNA helicase, putative	104.448	-0.589787	0.138555	-4.25669	2.07478e-05	0.000130295
Tb927.10.5230	ADP-ribosylation factor, putative	100.832	-0.589169	0.156599	-3.76227	0.000168376	0.000891819
Tb927.11.6630	3-methylcrotonoyl-CoA carboxylase beta subunit, putative	56.3601	-0.589003	0.190973	-3.08422	0.0020409	0.00820782
Tb927.10.5420	hypothetical protein, conserved	53.8226	-0.588188	0.178496	-3.29525	0.000983339	0.00434134
Tb927.9.6940	DNA topoisomerase type IB small subunit	121.133	-0.587925	0.134286	-4.37817	1.19682e-05	7.94836e-05
Tb927.11.9590	S-adenosylhomocysteine hydrolase, putative	282.185	-0.5875	0.0889091	-6.60787	3.89896e-11	4.95144e-10
Tb927.10.390	hypothetical protein, conserved	38.5123	-0.586138	0.230715	-2.54053	0.0110685	0.0350496
Tb927.6.1750	hypothetical protein, conserved	66.9097	-0.585461	0.182895	-3.20108	0.00136912	0.00578706
Tb927.10.11000	hypothetical protein, conserved	49.8566	-0.585384	0.204869	-2.85736	0.00427188	0.0155482
Tb927.5.1570	zinc finger CCCH domain containing protein 12 (ZC3H12)	55.1906	-0.585351	0.211768	-2.76412	0.00570769	0.019922
Tb927.8.5890	hypothetical protein, conserved	56.9578	-0.584551	0.191666	-3.04985	0.00228956	0.00908019
Tb927.11.9140	mitochondrial RNA binding complex 1 subunit (MRB0880)	49.0485	-0.58425	0.190994	-3.05899	0.00222081	0.00885628
Tb927.5.320	receptor-type adenylate cyclase GRESAG 4, putative,adenylyl cyclase, putative	60.136	-0.584013	0.163217	-3.57813	0.00034606	0.00170709
Tb927.3.4670	cdc2-related kinase, putative,cell division control protein, putative (CRK10)	34.0007	-0.583561	0.229052	-2.54772	0.0108429	0.0344758
Tb927.9.8420	60S ribosomal protein L10, putative,QM-like protein	54.5413	-0.582044	0.185074	-3.14493	0.00166129	0.00685563
Tb927.5.3120	eukaryotic translation initiation factor 2 beta subunit, putative (EIF2B)	123.321	-0.580982	0.121564	-4.77921	1.75982e-06	1.34452e-05
Tb927.11.4130	ubiquitin-like protein, putative	100.54	-0.580373	0.15215	-3.81449	0.000136467	0.000737092
Tb927.1.2190	hypothetical protein, conserved	53.1978	-0.579307	0.187597	-3.08805	0.00201477	0.00811804
Tb927.8.5450	amino acid permease 24 (AAT6)	38.3044	-0.577521	0.229732	-2.51389	0.0119407	0.0374501
Tb927.11.9470	ADP-ribosylation factor GTPase activating protein, putative	97.015	-0.576338	0.15696	-3.67189	0.000240767	0.00122958
Tb927.7.570	prefoldin, putative	113.287	-0.575396	0.130874	-4.39656	1.09981e-05	7.33263e-05
Tb927.10.11870	mitochondrial RNA binding protein (MRB11870)	85.7819	-0.572043	0.149448	-3.82771	0.000129343	0.000703065
Tb927.11.485	hypothetical protein	55.2718	-0.571403	0.175289	-3.25977	0.00111502	0.00484745
Tb927.7.3400	hypothetical protein, conserved	34.2042	-0.571095	0.234463	-2.43576	0.0148607	0.0448882
Tb927.10.9440	NADH dehydrogenase (54 NDH2)	38.9317	-0.570976	0.220265	-2.59222	0.00953595	0.0308959
Tb927.9.10350	hypothetical protein, conserved	78.4971	-0.570809	0.160794	-3.54994	0.000385326	0.00187585
Tb927.5.1780	hypothetical protein, conserved	234.326	-0.570621	0.0967483	-5.898	3.67945e-09	3.97473e-08
Tb927.7.6930	ATPase, putative	45.7625	-0.570491	0.21636	-2.63677	0.00836989	0.0276855
Tb927.11.9720	40S ribosomal protein S27, putative	243.666	-0.570456	0.104795	-5.44354	5.22331e-08	4.93094e-07
Tb927.11.12240	ubiquitin carboxyl-terminal hydrolase, putative,cysteine peptidase, Clan CA, family C19, putative	65.5542	-0.570047	0.176922	-3.22203	0.00127288	0.00543409
Tb927.7.7070	hypothetical protein, conserved	77.5148	-0.568659	0.154011	-3.69232	0.000222213	0.00114654
Tb927.1.2210	hypothetical protein, conserved	52.4966	-0.568574	0.18921	-3.005	0.00265582	0.0103304
Tb927.2.1170	retrotransposon hot spot protein 5 (RHS5), putative	85.3513	-0.567545	0.226186	-2.50919	0.0121007	0.0377993
Tb927.9.10530	hypothetical protein, conserved	39.7347	-0.567486	0.211787	-2.67951	0.00737303	0.0248015
Tb927.6.1130	hypothetical protein, conserved	42.3159	-0.566151	0.225915	-2.50604	0.0122092	0.0380547
Tb927.9.8740	RNA-binding protein (DRBD3)	113.972	-0.565834	0.126911	-4.45851	8.25295e-06	5.60754e-05
Tb927.4.4550	hypothetical protein, conserved	35.2926	-0.564796	0.227946	-2.47777	0.0132208	0.0406875
Tb927.10.3230	protein kinase, putative	60.538	-0.56329	0.185042	-3.04411	0.00233367	0.00922443
Tb927.10.5460	60S ribosomal protein L24, putative	48.3643	-0.563171	0.23153	-2.43239	0.0149997	0.0452322
Tb927.7.4160	fatty acid elongase, putative,fatty acid elongase, putative	78.9738	-0.561223	0.159146	-3.52647	0.000421145	0.00203284
Tb927.3.4580	hypothetical protein, conserved	39.0448	-0.561202	0.210826	-2.66191	0.00776976	0.0259215
Tb927.10.14680	ribosome biogenesis protein, putative	40.311	-0.560863	0.221875	-2.52784	0.0114767	0.0361676
Tb927.10.5870	hypothetical protein, conserved	74.642	-0.554713	0.157888	-3.51334	0.000442509	0.00212275
Tb927.9.14420	cyclophilin-like protein, putative (PPIase)	41.3991	-0.554519	0.22986	-2.41242	0.0158472	0.0473362
Tb927.8.7950	hypothetical protein, conserved	93.9288	-0.553098	0.136082	-4.06446	4.81444e-05	0.000283942
Tb927.11.13000	phospholipid-transporting ATPase, putative	37.961	-0.552252	0.224128	-2.464	0.0137394	0.0420109
Tb927.9.15190	ribosomal protein L15, putative	495.869	-0.551541	0.0764144	-7.21776	5.285e-13	7.92657e-12
Tb927.7.2160	hypothetical protein, conserved	79.6848	-0.551116	0.148506	-3.71108	0.000206379	0.00107295
Tb927.11.7560	predicted WD40 repeat protein	45.3425	-0.550981	0.210609	-2.61613	0.00889321	0.0291678
Tb927.3.5640	nuclear transcription factor, putative	98.5386	-0.550509	0.144912	-3.79893	0.00014532	0.000780467
Tb927.5.2460	hypothetical protein, conserved	57.1739	-0.550508	0.190499	-2.88981	0.00385471	0.0142469
Tb927.8.1700	hypothetical protein, conserved	47.0085	-0.550067	0.225177	-2.44282	0.014573	0.0441797
Tb927.9.4930	divalent cation transporter, putative	71.0041	-0.549752	0.178991	-3.07139	0.00213064	0.00851658
Tb927.9.7580	hypothetical protein, conserved	43.868	-0.549308	0.21854	-2.51354	0.0119527	0.0374604
Tb927.9.1520	hypothetical protein, conserved	598.69	-0.54906	0.0651769	-8.42415	3.63363e-17	7.38319e-16
Tb927.11.7960	kinetoplast poly(A) polymerase 1,KPAP1	54.1505	-0.548312	0.192966	-2.8415	0.00449017	0.0161889
Tb927.6.5070	hypothetical protein, conserved	214.289	-0.547529	0.103561	-5.287	1.24336e-07	1.11575e-06
Tb927.10.7290	hypothetical protein, conserved	199.262	-0.547496	0.0996568	-5.49381	3.93348e-08	3.76749e-07
Tb927.5.2140	regulator of nonsense transcripts UPF1 (upf1)	54.9484	-0.54632	0.180448	-3.02758	0.00246524	0.00970851
Tb927.11.15180	hypothetical protein, conserved	189.387	-0.545305	0.101639	-5.36509	8.09095e-08	7.44856e-07
Tb927.5.2070	hypothetical protein, conserved	38.2316	-0.543343	0.22349	-2.43117	0.0150501	0.0453202
Tb927.5.810	zinc finger CCCH domain containing protein 11 (ZC3H11)	416.969	-0.543226	0.0731137	-7.42988	1.08696e-13	1.74692e-12
Tb927.3.2130	hypothetical protein, conserved	85.7565	-0.542067	0.156654	-3.46028	0.000539611	0.00254282
Tb927.7.2710	NADH-cytochrome b5 reductase, putative	79.8975	-0.541409	0.154931	-3.49452	0.000474908	0.00226153
Tb927.1.2880	pteridine transporter, putative	191.828	-0.541153	0.107111	-5.05227	4.36593e-07	3.64568e-06
Tb927.10.5500	hypothetical protein, conserved	166.758	-0.540159	0.108817	-4.96391	6.90888e-07	5.58869e-06
Tb927.7.540	chaperone protein DNAj, putative	56.249	-0.540135	0.178873	-3.01965	0.00253067	0.00994326
Tb927.7.3730	RNA-binding protein, putative (RBP26)	50.6189	-0.539849	0.221209	-2.44045	0.014669	0.044392
Tb927.11.6570	hypothetical protein, conserved	302.583	-0.53952	0.0912517	-5.91244	3.37084e-09	3.65989e-08
Tb927.9.1470	hypothetical protein, conserved	46.8177	-0.537376	0.214116	-2.50974	0.0120822	0.0377551
Tb927.10.13020	Vacuolar protein sorting-associated protein 16 homolog, putative	61.4226	-0.537229	0.174884	-3.07192	0.00212685	0.00850938
Tb927.7.6270	peptidase t, putative,aminotripeptidase, putative	77.4605	-0.536796	0.173725	-3.08993	0.00200206	0.0080783
Tb927.5.2310	hypothetical protein, conserved	38.9595	-0.536493	0.221257	-2.42476	0.0153187	0.0459992
Tb927.3.980	hypothetical protein, conserved	73.0112	-0.536418	0.172614	-3.10762	0.00188597	0.00767154
Tb927.5.1610	60S ribosomal protein L13a, putative	555.856	-0.535585	0.0712301	-7.51908	5.51631e-14	9.05311e-13
Tb927.9.6890	hypothetical protein, conserved	39.6771	-0.535332	0.215139	-2.4883	0.0128354	0.0396731
Tb927.8.2100	vacuolar ATP synthase 16 kDa proteolipid subunit, putative	59.4411	-0.535274	0.191446	-2.79595	0.00517466	0.0183492
Tb927.10.280	cytochrome oxidase subunit VI (COXVI)	683.752	-0.535008	0.0621017	-8.61503	6.99244e-18	1.47342e-16
Tb927.6.2550	RNA-binding protein, putative (TRRM2)	57.8795	-0.534814	0.181548	-2.94586	0.00322058	0.0121936
Tb927.7.4110	kinesin, putative	84.2031	-0.534699	0.14521	-3.68225	0.000231186	0.0011878
Tb927.11.10560	eukaryotic translation initation factor 4 gamma, putative	54.4997	-0.534542	0.185673	-2.87895	0.00399002	0.0146771
Tb927.11.9760	hypothetical protein, conserved	55.9366	-0.533517	0.192791	-2.76734	0.00565163	0.0197587
Tb927.10.12500	P-type H+-ATPase, putative	86.5265	-0.532974	0.152205	-3.50168	0.000462337	0.00220794
Tb927.5.4530	fatty acid elongase, putative	57.378	-0.532536	0.192025	-2.77327	0.0055496	0.0194288
Tb927.8.3150	T-complex protein 1, gamma subunit, putative (TCP-1-gamma)	138.528	-0.532235	0.123148	-4.32191	1.54683e-05	9.99289e-05
Tb927.10.13600	hypothetical protein, conserved,hypothetical protein	64.6878	-0.532036	0.172749	-3.07983	0.00207118	0.00830222
Tb927.9.15110	unspecified product	71.8546	-0.531691	0.187716	-2.83243	0.00461963	0.0165856
Tb927.11.270	mitochondrial carrier protein (MCP10)	56.8598	-0.530435	0.186552	-2.84336	0.00446403	0.0161424
Tb927.9.8700	hypothetical protein, conserved	84.5962	-0.530304	0.154533	-3.43165	0.00059993	0.00278401
Tb927.2.2880	hypothetical protein, conserved	71.2908	-0.526831	0.167445	-3.1463	0.00165353	0.0068302
Tb927.10.9220	hypothetical protein, conserved	64.411	-0.526721	0.169803	-3.10195	0.0019225	0.00779783
Tb927.10.6850	mitochondrial RNA binding complex 1 subunit,mitochondrial edited mRNA stability factor 1 subunit,kinteoplast poly(A) polymerase complex 1 subunit	80.23	-0.526205	0.162603	-3.23613	0.00121164	0.00521437
Tb927.3.3580	heat shock protein 90, putative,lipophosphoglycan biosynthetic protein, putative,glucose regulated protein 94, putative (LPG3)	90.7433	-0.522995	0.142627	-3.66686	0.00024555	0.00125031
Tb927.11.16550	Zinc finger protein, C3H1 type-like (ZC3H46)	90.2602	-0.522914	0.156705	-3.33692	0.000847108	0.00378692
Tb927.5.3140	hypothetical protein, conserved	84.1448	-0.522298	0.158195	-3.30161	0.000961332	0.00425519
Tb927.11.4910	predicted ankyrin repeat family protein	98.8804	-0.522235	0.144342	-3.61804	0.00029684	0.00148056
Tb927.10.6220	5'-3' exoribonuclease 2, putative (XRND)	67.6919	-0.521641	0.174459	-2.99004	0.00278939	0.0107714
Tb927.4.2310	asparaginyl-tRNA synthetase, putative	55.8582	-0.519815	0.187992	-2.7651	0.00569056	0.0198785
Tb927.10.4080	hypothetical protein, conserved	46.4022	-0.519012	0.198285	-2.6175	0.00885762	0.0290622
Tb927.11.14780	phosphomannose isomerase, putative	124.646	-0.51899	0.119163	-4.35528	1.32897e-05	8.73761e-05
Tb927.5.285b	receptor-type adenylate cyclase, putative,expression site associated gene (ESAG) 4 protein, putative	53.5284	-0.518953	0.170128	-3.05037	0.00228563	0.00907234
Tb927.9.2260	hypothetical protein, conserved	55.3846	-0.51811	0.185405	-2.79447	0.00519842	0.0184157
Tb927.11.1670	cysteine desulfurase	95.5963	-0.517966	0.151276	-3.42397	0.000617128	0.00285606
Tb927.11.3780	subtilisin-like serine peptidase,serine peptidase, clan SB, family S8-like protein	57.2697	-0.517686	0.182113	-2.84267	0.00447375	0.0161707
Tb927.11.15030	small GTPase (X3)	62.8914	-0.516959	0.185487	-2.78704	0.00531924	0.0187735
Tb927.9.13630	hypothetical protein, conserved	90.3118	-0.51613	0.15667	-3.29437	0.000986424	0.00435046
Tb927.10.3370	60S acidic ribosomal protein P2, putative	74.0844	-0.515553	0.17268	-2.9856	0.00283026	0.0109045
Tb927.10.5840	translation elongation factor 1-beta, putative	217.713	-0.51363	0.10177	-5.04699	4.48836e-07	3.7188e-06
Tb927.2.4480	hypothetical protein, conserved	69.4496	-0.512859	0.171723	-2.98655	0.00282148	0.0108756
Tb927.11.15010	serine/threonine-protein kinase, putative	167.667	-0.509437	0.111829	-4.55548	5.22649e-06	3.67707e-05
Tb927.7.3940	mitochondrial carrier protein,ADP/ATP mitochondrial translocase, putative,adenine nucleotide mitochondrial translocator, putative (MCP16)	59.9817	-0.508904	0.182323	-2.79122	0.00525105	0.0185636
Tb927.10.15480	transporter, putative	83.1796	-0.506266	0.169225	-2.99167	0.00277456	0.0107238
Tb927.9.12470	hypothetical protein, conserved	107.834	-0.505581	0.136875	-3.69374	0.000220979	0.00114218
Tb927.5.4120	hypothetical protein, conserved	56.418	-0.505356	0.200823	-2.51643	0.0118552	0.0372504
Tb927.9.10160	hypothetical protein, conserved	96.9807	-0.505108	0.146624	-3.44492	0.000571218	0.00266965
Tb927.3.2170	translation elongation factor EF-2, putative	50.0513	-0.50024	0.208992	-2.39358	0.0166849	0.0492867
Tb927.11.600	hypothetical protein, conserved	189.722	-0.499969	0.1096	-4.56177	5.07247e-06	3.57756e-05
Tb927.11.6210	sterol 14-alpha-demethylase,cytochrome P450 51A1,lanosterol 14-alpha-demethylase (CYP51)	60.0152	-0.499659	0.168408	-2.96695	0.00300771	0.0114999
Tb927.7.1640	ras-like small GTPase, putative (TbEAR)	48.8386	-0.498951	0.200844	-2.48427	0.0129818	0.0400675
Tb927.1.4230	hypothetical protein, conserved	93.1951	-0.49888	0.154561	-3.22771	0.00124785	0.00535017
Tb927.7.6450	tRNA-dihydrouridine synthase 3, putative	48.6087	-0.497393	0.200761	-2.47753	0.0132294	0.0406992
Tb927.2.5910	40S ribosomal protein S13, putative	190.388	-0.49683	0.118538	-4.19131	2.77351e-05	0.000170404
Tb927.3.4510	hypothetical protein, conserved	67.4758	-0.495411	0.167439	-2.95876	0.00308881	0.0117731
Tb927.3.2370	hypothetical protein, conserved	106.04	-0.495144	0.136373	-3.6308	0.00028254	0.00141752
Tb927.10.4180	TFIIF-stimulated CTD phosphatase, putative	54.6775	-0.493762	0.194973	-2.53246	0.0113265	0.0357738
Tb927.7.710	heat shock 70 kDa protein, putative (HSP70)	280.022	-0.493446	0.0869081	-5.67779	1.36447e-08	1.3764e-07
Tb927.11.3970	hypothetical protein, conserved	85.8218	-0.492221	0.142867	-3.4453	0.000570416	0.00266736
Tb927.10.14300	MEKK-related kinase 1, putative,serine/threonine protein kinase, putative (MRK1)	48.2907	-0.49208	0.188821	-2.60607	0.00915888	0.0298266
Tb927.8.1860	pitrilysin-like metalloprotease,metallo-peptidase, Clan ME, Family M16C	58.303	-0.490317	0.183048	-2.67862	0.00739259	0.0248477
Tb927.1.4830	phospholipase A1 (PLA1)	50.2332	-0.490207	0.189411	-2.58805	0.00965202	0.0311891
Tb927.11.3040	hypothetical protein	56.4148	-0.489967	0.183203	-2.67445	0.0074852	0.0251095
Tb927.5.3380	ADG2, pseudogene	85.472	-0.489859	0.151464	-3.23417	0.00121998	0.00524498
vsg3449	other	18928.7	-0.489772	0.0832079	-5.88613	3.9535e-09	4.25463e-08
Tb927.11.1210	hypothetical protein, conserved	68.1767	-0.488284	0.176066	-2.7733	0.00554903	0.0194288
Tb927.8.6760	IgE-dependent histamine-releasing factor, putative	69.5507	-0.486916	0.171445	-2.84008	0.00451025	0.0162476
Tb927.7.5850	hypothetical protein, conserved	52.8472	-0.486528	0.181271	-2.68398	0.00727509	0.0245495
Tb927.10.6440	phosphomannomutase, putative	67.1309	-0.486419	0.173588	-2.80215	0.0050764	0.0180543
Tb927.11.14730	metalloprotease, putative,cell division protein FtsH homologue, putative	86.8941	-0.485136	0.150995	-3.21292	0.00131392	0.00560091
Tb927.3.4020	phosphatidylinositol 4-kinase alpha, putative	70.9	-0.482902	0.16043	-3.01005	0.00261207	0.0101982
Tb927.2.6070	mitochondrial RNA binding complex 1 subunit (MRB6070)	340.097	-0.481875	0.091549	-5.26358	1.41278e-07	1.2546e-06
Tb927.10.4800	hypothetical protein, conserved	56.9005	-0.479247	0.182406	-2.62736	0.00860501	0.0283533
Tb927.11.7390	hypothetical protein, conserved	145.903	-0.478681	0.113523	-4.21659	2.48028e-05	0.00015394
Tb927.6.920	helicase, putative	53.9833	-0.478541	0.182279	-2.62532	0.00865678	0.0284909
Tb927.9.13350	hypothetical protein, conserved	75.1084	-0.477823	0.15312	-3.12057	0.00180502	0.00737388
Tb927.7.1300	protein disulfide isomerase, putative	94.8264	-0.477451	0.159765	-2.98845	0.00280393	0.0108128
Tb927.7.4420	proteasome alpha 3 subunit, putative	108.891	-0.476895	0.130213	-3.66242	0.000249847	0.00126615
Tb927.3.3690	flagellar radial spoke protein-like, putative	97.3125	-0.476451	0.140189	-3.39864	0.000677209	0.00310215
Tb927.9.3590	monothiol glutaredoxin, putative	47.572	-0.475487	0.198837	-2.39134	0.0167871	0.0495199
Tb927.7.3170	hypothetical protein, conserved	52.0847	-0.475185	0.196112	-2.42303	0.0153917	0.0461696
Tb927.10.11450	TFIIF-stimulated CTD phosphatase, putative	61.138	-0.475055	0.166629	-2.85098	0.00435854	0.0158078
Tb927.7.6700	hypothetical protein	50.0723	-0.474763	0.182655	-2.59923	0.00934331	0.0303524
Tb927.9.2900	hypothetical protein, conserved	56.0985	-0.47392	0.178706	-2.65195	0.0080028	0.0266051
Tb927.9.8380	hypothetical protein, conserved	59.9359	-0.472622	0.177163	-2.66772	0.00763671	0.0255575
Tb927.3.800	hypothetical protein, conserved	72.095	-0.471612	0.177292	-2.66009	0.00781196	0.0260419
Tb927.9.4420	hypothetical protein, conserved	85.9808	-0.471024	0.152446	-3.08978	0.00200305	0.00807847
Tb927.6.1940	leucine-rich repeat protein (LRRP), putative	59.8411	-0.47053	0.175543	-2.68042	0.00735302	0.0247537
Tb927.11.13870	hypothetical protein, conserved	60.105	-0.468962	0.186635	-2.51273	0.0119802	0.0375156
Tb927.9.13100	ankyrin repeat protein, putative	85.5193	-0.468721	0.162448	-2.88536	0.0039096	0.0144178
Tb927.2.3180	kinetoplast polyadenylation/uridylation factor 1,mitochondrial RNA binding protein 1 (KPAF1)	66.7152	-0.467325	0.168077	-2.78042	0.00542882	0.0190971
Tb927.10.5620	fructose-bisphosphate aldolase, glycosomal (ALD)	473.099	-0.467023	0.080032	-5.83545	5.36452e-09	5.70122e-08
Tb927.11.15255	hypothetical protein, conserved	81.3688	-0.465973	0.181475	-2.56769	0.0102377	0.0328208
Tb927.10.13510	zinc metallopeptidase, putative	92.9968	-0.465231	0.150911	-3.08282	0.0020505	0.00823869
Tb927.8.2770	inositol 1,4,5-trisphosphate receptor (IP3R)	144.724	-0.464475	0.10863	-4.27575	1.90495e-05	0.000121049
Tb927.11.5280	ATPase subunit 9, putative	142.377	-0.462554	0.124447	-3.71688	0.000201698	0.00105278
Tb927.6.4070	hypothetical protein, conserved	98.0474	-0.461009	0.142319	-3.23927	0.00119837	0.0051677
Tb927.11.11460	hypothetical protein, conserved	110.841	-0.459505	0.131504	-3.49422	0.000475453	0.00226172
Tb927.8.1950	hypothetical protein, conserved	93.4827	-0.45564	0.146937	-3.10092	0.00192923	0.00782138
Tb927.10.450	hypothetical protein, conserved	47.0147	-0.455373	0.186008	-2.44813	0.0143598	0.043642
Tb927.11.630	RNA polymerase I second largest subunit (RPA135)	103.264	-0.454023	0.13488	-3.36613	0.000762321	0.00344032
Tb927.9.4200	fatty acyl CoA synthetase 2 (ACS2)	101.159	-0.453003	0.145543	-3.1125	0.00185511	0.00756403
Tb927.11.7950	kinetoplastid-specific dual specificity phosphatase, putative	61.0911	-0.451591	0.171752	-2.62932	0.0085555	0.028212
Tb927.3.710	hypothetical protein, conserved	66.7886	-0.451311	0.164562	-2.7425	0.00609743	0.0210499
Tb927.9.9630	hypothetical protein, conserved	73.9607	-0.450179	0.173278	-2.59802	0.00937636	0.0304366
Tb927.11.3640	hypothetical protein, conserved	50.5731	-0.449785	0.186809	-2.40774	0.0160518	0.047797
Tb927.9.5650	E2-like ubiquitin-conjugation enzyme, putative (UFC1)	86.2839	-0.448346	0.173341	-2.5865	0.00969555	0.0312824
Tb927.5.3820	aspartate carbamoyltransferase, putative	55.7595	-0.446298	0.185037	-2.41194	0.0158681	0.0473656
Tb927.11.8000	hypothetical protein, conserved	80.7614	-0.446244	0.153304	-2.91083	0.00360466	0.0134568
Tb927.10.8650	hypothetical protein, conserved	96.2297	-0.44617	0.151215	-2.95057	0.00317187	0.0120359
Tb927.10.1930	hypothetical protein, conserved	76.693	-0.445574	0.150445	-2.9617	0.00305942	0.0116767
Tb927.5.2430	membrane transporter protein, putative	147.971	-0.445422	0.117389	-3.79442	0.000147987	0.00079329
Tb927.10.3040	hypothetical protein, conserved	284.748	-0.445269	0.106888	-4.16576	3.10322e-05	0.000188893
Tb927.7.5210	hypothetical protein, conserved	82.4509	-0.443695	0.14543	-3.05092	0.00228143	0.00906414
Tb927.10.15300	protein kinase, putative	72.2418	-0.44334	0.15387	-2.88125	0.00396097	0.0145891
Tb927.4.1580	hypothetical protein, conserved	76.085	-0.443326	0.166174	-2.66784	0.0076341	0.0255575
Tb927.7.290	leucine-rich repeat protein (LRRP), putative,leucine-rich repeat protein 1 (LRRP1), putative	182.696	-0.443174	0.103235	-4.29286	1.76386e-05	0.000112671
Tb927.4.390	hypothetical protein, conserved	86.6263	-0.44183	0.151728	-2.91198	0.00359147	0.0134134
Tb927.10.8360	Poly(A)-specific ribonuclease PARN-2	84.5048	-0.439627	0.150548	-2.92017	0.00349836	0.0131173
Tb927.6.5100	serine/threonine-protein kinase, putative	67.7104	-0.438257	0.168317	-2.60375	0.00922087	0.0299775
Tb927.9.11250	predicted WD40 repeat protein	86.6695	-0.438198	0.148349	-2.95382	0.00313864	0.0119257
Tb927.4.1040	hypothetical protein, conserved	80.0166	-0.437701	0.149796	-2.92198	0.0034781	0.0130528
Tb927.11.1710	mitochondrial RNA binding protein 1,gBP21, MRP1 (GBP21)	99.0279	-0.437691	0.145968	-2.99853	0.00271282	0.0105233
Tb927.7.2100	GMP synthase, putative,glutamine amidotransferase, putative	66.3953	-0.437411	0.171203	-2.55494	0.0106207	0.0339085
Tb927.5.3330	hypothetical protein, conserved	138.997	-0.437111	0.113871	-3.83865	0.000123711	0.000676327
Tb927.7.3760	phosphatidylserine synthase, putative	63.1074	-0.436614	0.179968	-2.42607	0.0152633	0.0458651
Tb927.3.640	hypothetical protein, conserved	79.8639	-0.435369	0.170852	-2.54822	0.0108275	0.0344406
Tb927.11.11720	FG-GAP repeat protein, putative,intergrin alpha chain protein, putative	89.4762	-0.434036	0.16102	-2.69554	0.00702746	0.0238364
Tb927.11.14320	hypothetical protein, conserved	95.1139	-0.433223	0.148518	-2.91698	0.00353443	0.0132293
Tb927.10.15530	ABC transport system ATP-binding protein, putative	62.8153	-0.432121	0.178536	-2.42036	0.0155053	0.0464451
Tb927.11.760	protein phosphatase 2C, putative	102.575	-0.431856	0.131478	-3.28462	0.0010212	0.00447836
Tb927.6.4270	hypothetical protein, conserved	60.6994	-0.431801	0.179455	-2.40619	0.01612	0.0479834
Tb927.10.8420	target of rapamycin (TOR) kinase 1 (TOR1)	116.335	-0.431185	0.128222	-3.36279	0.000771593	0.00348033
Tb927.2.6130	ABC transporter, putative	74.9824	-0.429176	0.168553	-2.54624	0.010889	0.0345582
Tb927.8.4390	Translation initiation factor eIF-2B subunit beta, putative (EIF2BB)	56.0977	-0.427408	0.177851	-2.40318	0.016253	0.0482949
Tb927.6.4580	hypothetical protein, conserved	96.4195	-0.4267	0.144839	-2.94602	0.00321889	0.0121926
Tb927.2.240	retrotransposon hot spot protein 5 (RHS5), putative	143.426	-0.425983	0.157085	-2.7118	0.00669193	0.0229169
Tb927.11.16160	ATP binding protein-like protein	92.4284	-0.424384	0.1464	-2.89879	0.00374603	0.0139159
Tb927.10.2770	eukaryotic translation initiation factor 5, putative	96.7293	-0.424257	0.141316	-3.00218	0.00268055	0.0104075
Tb927.5.3540	hypothetical protein, conserved	65.8289	-0.422835	0.172455	-2.45186	0.0142121	0.0432084
Tb927.10.15700	hypothetical protein, conserved	87.7474	-0.421833	0.14152	-2.98073	0.00287559	0.0110492
Tb927.10.1160	hypothetical protein, conserved	109.568	-0.421269	0.139086	-3.02882	0.00245507	0.0096774
Tb927.4.3930	amino acid transporter, putative	152.524	-0.420991	0.116763	-3.6055	0.00031155	0.0015485
Tb927.11.180	electron transfer flavoprotein, putative	124.09	-0.420937	0.126709	-3.32208	0.000893505	0.00397559
Tb927.10.13130	UTP-glucose-1-phosphate uridylyltransferase	77.9355	-0.418678	0.15527	-2.69645	0.00700832	0.0237856
Tb927.9.12290	Peroxin 19	133.958	-0.418637	0.12627	-3.31541	0.000915074	0.00406308
Tb927.3.5650	protein kinase, putative,serine/threonine protein kinase, putative	99.17	-0.418495	0.139094	-3.00873	0.00262342	0.0102323
Tb927.9.8400	predicted zinc finger protein	93.386	-0.417922	0.140904	-2.966	0.00301701	0.0115252
Tb927.11.16990	hypothetical protein, conserved	66.9304	-0.417719	0.172384	-2.42318	0.0153853	0.0461696
Tb927.7.6760	hypothetical protein, conserved	61.8606	-0.4176	0.171083	-2.44092	0.0146501	0.0443504
Tb927.2.1180	retrotransposon hot spot protein 3 (RHS3), putative	189.314	-0.417087	0.106737	-3.9076	9.32182e-05	0.000521997
Tb927.11.7320	dual specificity phopshatase, putative	72.3835	-0.416901	0.163251	-2.55375	0.010657	0.0339861
Tb927.10.1420	metallo-peptidase, Clan MG, Family M24,methionine aminopeptidase 2, putative (MetAP2)	71.0088	-0.415707	0.162574	-2.55704	0.0105567	0.0337418
Tb927.9.11270	T-complex protein 1, eta subunit, putative,t- complex protein 1 (eta subunit), putative (TCP-1-eta)	205.841	-0.415524	0.0974487	-4.26402	2.00777e-05	0.000126453
Tb927.11.15680	hypothetical protein, conserved	72.823	-0.414964	0.163477	-2.53836	0.0111372	0.0352411
Tb927.6.3600	hypothetical protein, conserved	116.776	-0.41478	0.130698	-3.17357	0.00150577	0.00628069
Tb927.3.5310	paraflagellar rod protein,I2 antigen	89.4194	-0.414775	0.144563	-2.86917	0.0041155	0.0150478
Tb927.11.1810	hypothetical protein, conserved	84.0397	-0.414704	0.150772	-2.75055	0.00594958	0.0206565
Tb927.8.4210	hypothetical protein, conserved	69.7784	-0.414499	0.166078	-2.49581	0.012567	0.0389706
Tb927.1.880	Midasin, putative (MDN1)	139.043	-0.412874	0.116152	-3.55459	0.000378575	0.0018472
Tb927.8.8320	hypothetical protein, conserved	82.304	-0.412663	0.153028	-2.69666	0.00700395	0.0237856
Tb927.9.14230	hypothetical protein, conserved	73.9483	-0.412594	0.154995	-2.66198	0.00776815	0.0259215
Tb927.10.8730	hypothetical protein, conserved	88.7204	-0.410538	0.15131	-2.71323	0.00666307	0.0228548
Tb927.11.670	epsinR	172.996	-0.409992	0.111565	-3.67492	0.000237926	0.0012173
Tb927.10.2840	ribosomal protein S25, putative	222.286	-0.409215	0.105908	-3.86387	0.000111604	0.000614471
Tb927.5.1490	Eukaryotic translation initiation factor 4 gamma type 1 (eif4g1)	150.016	-0.409201	0.113287	-3.61208	0.000303756	0.0015124
Tb927.4.1880	hypothetical protein, conserved	96.455	-0.408702	0.147023	-2.77985	0.00543842	0.0191151
Tb927.10.3710	proteasome activator protein PA26 (pa26)	115.24	-0.40869	0.139573	-2.92815	0.00340988	0.012811
Tb927.11.1980	zinc finger protein family member, putative (ZC3H41)	91.5528	-0.408315	0.145155	-2.81296	0.00490883	0.0175427
Tb927.1.1000	developmentally regulated phosphoprotein	226.646	-0.40296	0.0894234	-4.5062	6.59991e-06	4.55693e-05
Tb927.11.14520	Polypeptide deformylase 1	100.17	-0.402067	0.149689	-2.68601	0.00723105	0.0244539
Tb927.10.10630	hypothetical protein, conserved	78.0202	-0.398224	0.154069	-2.58471	0.00974597	0.0314331
Tb927.9.10250	small nuclear ribonucleoprotein Sm-F (Sm-F)	67.5776	-0.398171	0.166745	-2.3879	0.0169447	0.0498987
Tb927.10.7870	hypothetical protein, conserved	84.9711	-0.393722	0.148981	-2.64277	0.00822305	0.0272526
Tb927.10.14700	hypothetical protein, conserved	219.809	-0.392937	0.10202	-3.85159	0.000117355	0.000643228
Tb927.11.10770	hypothetical protein, conserved	318.954	-0.38773	0.0838163	-4.62595	3.72891e-06	2.68318e-05
Tb927.11.17015	hypothetical protein, conserved	109.284	-0.386143	0.133011	-2.90309	0.00369497	0.0137638
Tb927.11.9520	DNA topoisomerase III, putative	75.9835	-0.385201	0.161262	-2.38867	0.0169096	0.0498295
Tb927.4.2680	hypothetical protein, conserved	102.339	-0.385067	0.135478	-2.84228	0.00447921	0.0161836
Tb927.9.6310	ABC transporter, putative	95.3265	-0.383361	0.134911	-2.84158	0.00448912	0.0161889
Tb927.7.4770	cyclophilin-type peptidyl-prolyl cis-trans isomerase, putative (PPIase)	250.721	-0.382654	0.0953455	-4.01334	5.98662e-05	0.000348024
Tb927.3.3130	hypothetical protein, conserved	95.2901	-0.381541	0.14536	-2.6248	0.00866986	0.0285229
Tb927.5.1720	hypothetical protein, conserved	152.315	-0.380448	0.118849	-3.20111	0.00136898	0.00578706
Tb927.7.2190	hypothetical protein, conserved	115.493	-0.3797	0.135147	-2.80953	0.00496146	0.0176937
Tb927.11.11330	heat shock protein 70	1839.26	-0.374419	0.0507795	-7.37342	1.66303e-13	2.63308e-12
Tb927.11.6590	aminopeptidase, putative,metallo-peptidase, Clan MF, Family M17	146.557	-0.36588	0.117035	-3.12624	0.00177054	0.00725387
Tb927.5.2930	hypothetical protein, conserved	283.615	-0.363861	0.0920929	-3.95102	7.78187e-05	0.000441266
Tb927.6.1880	aspartyl-tRNA synthetase, putative	140.809	-0.362985	0.127125	-2.85533	0.00429919	0.0156258
Tb927.11.2610	hypothetical protein, conserved	243.262	-0.359259	0.0907453	-3.95898	7.52718e-05	0.000427961
Tb927.11.7090	hypothetical protein, conserved	116.22	-0.357584	0.128815	-2.77595	0.00550405	0.019306
Tb927.8.4430	uridine phosphorylase	284.535	-0.352163	0.0987976	-3.56449	0.000364559	0.00178801
Tb927.1.3450	hypothetical protein, conserved	136.474	-0.351724	0.117038	-3.00521	0.00265397	0.010328
Tb927.7.830	telomerase-associated protein, putative	95.3158	-0.35117	0.137902	-2.54652	0.0108803	0.0345433
Tb927.11.9980	2-oxoglutarate dehydrogenase E1 component, putative	194.968	-0.347995	0.109924	-3.16578	0.00154668	0.0064414
Tb927.10.12060	hypothetical protein, conserved	146.531	-0.343032	0.109587	-3.13023	0.00174672	0.0071735
Tb927.11.720	hypothetical protein, conserved	189.733	-0.342486	0.109892	-3.11658	0.00182965	0.00746733
Tb927.5.4150	hypothetical protein, conserved	118.635	-0.341323	0.127881	-2.66907	0.00760625	0.0254956
Tb927.4.3740	flagellar attachment zone protein (FAZ1)	138.104	-0.337705	0.118955	-2.83892	0.00452663	0.0162997
Tb927.6.2220	hypothetical protein, conserved	130.661	-0.336428	0.130557	-2.57687	0.00996987	0.0320463
Tb927.6.4590	glutamyl-tRNA synthetase, putative	141.327	-0.335494	0.121732	-2.75601	0.00585115	0.0203645
Tb927.11.4900	guanine nucleotide-binding beta subunit-like protein,G-protein (beta)-like protein,beta transducin-like protein	125.513	-0.329573	0.125825	-2.61929	0.00881124	0.0289212
Tb927.7.960	protein kinase, putative	100.864	-0.329228	0.1341	-2.45509	0.014085	0.042883
Tb927.4.2080	C2 domain containing protein (CC2D)	192.829	-0.326854	0.105775	-3.09009	0.00200098	0.00807776
Tb927.10.14030	hypothetical protein, conserved	201.385	-0.32581	0.110999	-2.93524	0.00333285	0.0125519
Tb927.6.600	CCR4 associated factor, putative,CAF1 family ribonuclease, putative (CAF1)	109.512	-0.32386	0.131216	-2.46814	0.0135816	0.0416328
Tb927.6.4440	RNA-binding protein 42 (RNA-binding motif protein 42) (RBP42)	233.22	-0.323459	0.0916379	-3.52975	0.000415955	0.00201233
Tb927.5.1810	lysosomal/endosomal membrane protein p67 (p67)	154.836	-0.31627	0.124587	-2.53855	0.0111312	0.0352351
Tb927.3.4680	RAB GDP dissociation inhibitor alpha, putative	158.021	-0.309725	0.113276	-2.73426	0.00625214	0.0215492
Tb927.8.8290	amino acid transporter AATP5	151.617	-0.309079	0.117677	-2.62649	0.00862695	0.0284037
Tb927.5.3710	essential neutral sphingomyelinase (TbnSMase)	118.492	-0.308471	0.127404	-2.42119	0.0154696	0.0463709
Tb927.5.3670	DNA repair protein, putative	148.632	-0.30713	0.111672	-2.75027	0.00595461	0.020664
Tb927.6.1450	hypothetical protein, conserved	145.327	-0.307078	0.126869	-2.42044	0.0155019	0.0464451
Tb927.10.2570	lysosomal alpha-mannosidase precursor, putative	172.411	-0.298439	0.109509	-2.72524	0.00642545	0.0220841
Tb927.1.2370	beta tubulin	3900.6	-0.296809	0.0573891	-5.17187	2.31761e-07	2.00187e-06
Tb927.2.4200	protein kinase, putative	213.268	-0.294487	0.0919005	-3.20441	0.0013534	0.00574247
Tb927.8.1590	ubiquitin-protein ligase, putative (upl3)	184.787	-0.294167	0.102296	-2.87565	0.00403192	0.0148041
Tb927.1.1175	hypothetical protein, conserved	134.885	-0.286064	0.115846	-2.46935	0.0135359	0.0415195
Tb927.7.7460	hypothetical protein, conserved	297.184	-0.279976	0.0855947	-3.27096	0.00107185	0.00467646
Tb927.10.7230	hypothetical protein, conserved	215.058	-0.276434	0.0906391	-3.04983	0.00228973	0.00908019
Tb927.9.8000	ubiquitin-conjugating enzyme e2, putative,ubiquitin carrier protein, putative,ubiquitin-protein ligase, putative	228.138	-0.274595	0.0948175	-2.89604	0.00377905	0.0140037
Tb927.6.1020	cysteine peptidase, Clan CA, family C1, Cathepsin L-like (Rhodesain)	207.903	-0.262449	0.109884	-2.38843	0.0169207	0.0498452
Tb927.11.440	conserved protein	191.176	-0.247327	0.103012	-2.40096	0.0163522	0.048556
Tb927.8.7740	amino acid transporter, putative	1187.5	-0.24631	0.0616145	-3.99759	6.39912e-05	0.000368989
Tb927.10.1510	NOT1 (NOT1)	277.82	-0.242417	0.082345	-2.94391	0.0032409	0.0122542
Tb927.11.715	dynein light chain LC8, putative	325.037	0.212937	0.0888499	2.39659	0.0165483	0.04896
Tb927.11.711	dynein light chain LC8, putative	325.037	0.212937	0.0888499	2.39659	0.0165483	0.04896
Tb927.11.3390	hypothetical protein, conserved	207.265	0.23509	0.0978635	2.40223	0.0162956	0.0484047
Tb927.9.5040	cAMP-specific phosphodiesterase (PDEB1)	423.04	0.241839	0.070254	3.44235	0.000576683	0.0026893
Tb927.11.10540	hypothetical protein, conserved	185.273	0.243565	0.100992	2.41173	0.0158771	0.047376
Tb927.9.5730	nucleosome assembly protein-like protein	197.987	0.24379	0.100266	2.43143	0.0150394	0.045304
Tb927.3.3450	ADP-ribosylation factor-like protein 3, putative (arl3)	211.574	0.244803	0.10065	2.43224	0.0150059	0.0452352
Tb927.11.12840	hypothetical protein, conserved	213.495	0.259985	0.0916682	2.83615	0.00456606	0.016414
Tb927.8.6450	inhibitor of cysteine peptidase (ICP)	859.218	0.262399	0.0722094	3.63387	0.000279203	0.0014016
Tb927.9.11120	hypothetical protein, conserved	168.45	0.262463	0.107402	2.44375	0.0145354	0.0440815
Tb927.9.5900	glutamate dehydrogenase (GDH)	430.238	0.268206	0.0731141	3.66832	0.000244146	0.0012439
Tb927.9.12650	ubiquitin-activating enzyme e1, putative (UBA2)	179.111	0.270746	0.109269	2.4778	0.0132196	0.0406875
Tb927.10.6050	clathrin heavy chain (CHC)	185.839	0.275371	0.114726	2.40025	0.0163839	0.0486162
Tb927.11.5440	malic enzyme	174.085	0.276763	0.103738	2.66791	0.00763246	0.0255575
Tb927.7.210	proline dehydrogenase	504.759	0.291275	0.0760161	3.83176	0.000127232	0.000692914
Tb927.10.1210	katanin, putative	146.168	0.297386	0.11412	2.6059	0.00916344	0.0298266
Tb927.6.3840	reticulon domain protein	141.638	0.299791	0.120726	2.48324	0.0130193	0.0401544
Tb927.11.13500	par1	196.653	0.302794	0.0980451	3.08831	0.002013	0.00811477
Tb927.10.5890	hypothetical protein, conserved	123.64	0.306293	0.125893	2.43296	0.014976	0.0451929
Tb927.2.5970	hypothetical protein, conserved	138.785	0.306636	0.119107	2.57446	0.0100397	0.0322223
Tb927.11.2130	proteasome regulatory non-ATP-ase subunit 3 (RPN3)	126.513	0.307939	0.125451	2.45465	0.0141021	0.04292
Tb927.3.1190	hypothetical protein, conserved	114.09	0.313013	0.122977	2.54528	0.0109189	0.0346271
Tb927.2.5270	dynein heavy chain, putative	320.52	0.313055	0.0759138	4.12383	3.7263e-05	0.000223165
Tb927.9.9640	hypothetical protein, conserved	139.223	0.313966	0.117835	2.66446	0.00771132	0.0257668
Tb927.11.11520	glycosomal membrane protein (PEX11)	250.084	0.315825	0.0906727	3.48313	0.000495582	0.00234831
Tb927.9.11540	hypothetical protein, conserved	180.454	0.320761	0.102601	3.12631	0.00177018	0.00725387
Tb927.6.5150	hypothetical protein, conserved	211.783	0.322149	0.0944603	3.41042	0.000648626	0.00298242
Tb927.8.7370	hypothetical protein	149.785	0.327428	0.125731	2.60419	0.00920913	0.0299622
Tb927.10.14270	TFIIF-stimulated CTD phosphatase, putative	168.558	0.327513	0.103997	3.14924	0.00163696	0.00677159
Tb927.3.2310	PACRGA,flagellar component	126.015	0.333304	0.128641	2.59096	0.00957092	0.030968
Tb927.6.4760	hypothetical protein, conserved	178.585	0.333406	0.109444	3.04637	0.00231623	0.00916823
Tb927.10.3210	delta-1-pyrroline-5-carboxylate dehydrogenase, putative	313.602	0.334012	0.0819868	4.07397	4.62186e-05	0.00027334
Tb927.7.4790	proteasome beta 6 subunit,20S proteasome beta 6 subunit, putative (BETA6)	171.437	0.334096	0.105694	3.16097	0.00157243	0.0065268
Tb927.4.310	hypothetical protein, conserved	295.651	0.335736	0.0842665	3.98422	6.7701e-05	0.000388541
Tb927.7.1090	hypothetical protein, conserved	132.605	0.337063	0.125194	2.69233	0.00709546	0.0240479
Tb927.5.1790	hypothetical protein, conserved	125.46	0.337875	0.126239	2.67648	0.00743999	0.0249873
Tb927.11.3480	hypothetical protein, conserved	100.585	0.33795	0.14079	2.40039	0.0163775	0.048614
Tb927.11.665	hypothetical protein, conserved	117.847	0.338277	0.139174	2.4306	0.0150737	0.0453752
Tb927.8.5850	hypothetical protein, conserved	278.767	0.338499	0.0823888	4.10856	3.98137e-05	0.00023727
Tb927.4.4060	hypothetical protein, conserved	105.492	0.339283	0.137676	2.46437	0.0137256	0.0419987
Tb927.9.9740	AMP deaminase, putative	110.199	0.340259	0.13012	2.61495	0.00892396	0.0292377
Tb927.11.11140	hypothetical protein	96.9973	0.341052	0.136686	2.49515	0.0125905	0.0390291
Tb927.11.4480	radial spoke protein RSP4/6, putative	134.34	0.342266	0.118466	2.88915	0.00386291	0.014271
Tb927.6.430	receptor-type adenylate cyclase GRESAG 4, putative	103.03	0.342266	0.124276	2.75408	0.00588578	0.0204517
Tb927.4.4310	Nucleoporin (TbNup64)	123.869	0.343396	0.123065	2.79036	0.00526493	0.0185972
Tb927.4.1510	phospholipid-translocating ATPase, putative	111.645	0.34526	0.137481	2.51132	0.0120279	0.0376269
Tb927.11.4510	hypothetical protein, conserved	111.809	0.345733	0.127547	2.71063	0.00671563	0.0229778
Tb927.6.3290	intraflagellar transport protein 20, putative (IFT20)	203.867	0.348166	0.0940669	3.70126	0.000214531	0.00111295
Tb927.3.2490	hypothetical protein, conserved	172.526	0.349287	0.104242	3.35074	0.000805949	0.00361998
Tb927.5.3400	calcium-translocating P-type ATPase,calcium pump	122.524	0.354486	0.122002	2.90557	0.00366583	0.0136672
Tb927.11.11900	coatomer gamma subunit, putative,cytosolic coat protein, putative (TbCoatomerGamma)	96.0153	0.354655	0.141616	2.50434	0.0122681	0.0381963
Tb927.7.220	CDP-DAG synthase (CDS)	110.51	0.354679	0.141465	2.50718	0.0121697	0.037987
Tb927.10.4170	hypothetical protein, conserved	97.4085	0.354724	0.137465	2.58046	0.00986674	0.0317626
Tb927.11.7695	hypothetical protein, Tryp Specific	135.18	0.35587	0.122824	2.8974	0.00376267	0.0139611
Tb927.8.3290	DNA polymerase zeta catalytic subunit, putative	99.195	0.357549	0.135036	2.64781	0.00810153	0.0269021
Tb927.8.560	hypothetical protein, conserved	105.066	0.358681	0.135907	2.63916	0.00831128	0.0275023
Tb927.10.4640	eukaryotic translation initiation factor 3 subunit L, putative (EIF3L)	176.876	0.359267	0.105889	3.39288	0.000691627	0.00315971
Tb927.9.8815	hypothetical protein, Tb specific	252.347	0.359335	0.119372	3.01021	0.00261068	0.0101982
Tb927.7.7200	hypothetical protein, conserved	90.2603	0.360515	0.138944	2.59468	0.00946803	0.0306992
Tb927.7.6640	hypothetical protein, conserved	130.519	0.362441	0.121889	2.97353	0.00294393	0.0112864
Tb927.8.2030	hypothetical protein, conserved	226.82	0.363782	0.0936645	3.88388	0.000102802	0.000570053
Tb927.11.1080	hypothetical protein, conserved	101.215	0.364921	0.134877	2.70558	0.00681851	0.0232571
Tb927.3.1040	unspecified product	87.6387	0.367597	0.149655	2.45629	0.0140378	0.0427853
Tb927.11.4920	hypothetical protein, conserved	136.126	0.369163	0.11776	3.13488	0.00171926	0.00707094
Tb927.11.830	hypothetical protein, conserved	123.963	0.370732	0.126184	2.93802	0.00330311	0.0124674
Tb927.10.14010	tubulin cofactor C domain-containing protein RP2 (rp2)	130.871	0.371309	0.124233	2.98881	0.00280068	0.0108051
Tb927.9.10000	hypothetical protein, conserved	78.4205	0.371493	0.153	2.42807	0.0151795	0.0456617
Tb927.8.3460	hypothetical protein, conserved	135.971	0.372757	0.119191	3.12739	0.00176364	0.00723602
Tb927.7.4970	glutamine synthetase, putative (GS)	290.644	0.372919	0.0819752	4.54917	5.38589e-06	3.78298e-05
Tb927.8.1800	hypothetical protein, conserved	91.463	0.375405	0.14769	2.54185	0.0110268	0.0349304
Tb927.11.6050	hypothetical protein, conserved	122.322	0.376404	0.123649	3.04412	0.00233362	0.00922443
Tb927.8.7060	hypothetical protein, conserved	73.0955	0.381238	0.159209	2.39457	0.0166399	0.0491878
Tb927.6.4010	hypothetical protein, conserved	112.192	0.383494	0.149555	2.56423	0.0103405	0.0331005
Tb927.10.5900	hypothetical protein, conserved	128.056	0.384323	0.1361	2.82382	0.0047455	0.0170017
Tb927.3.3500	hypothetical protein, conserved	98.3667	0.384881	0.140829	2.73297	0.00627659	0.0216247
Tb927.7.4940	oligopeptidase B protein, putative,serine peptidase, clan SC, family S9A-like protein	92.1837	0.385302	0.148929	2.58714	0.00967749	0.0312477
Tb927.11.9860	hypothetical protein, conserved	349.744	0.385709	0.0777264	4.9624	6.96265e-07	5.62682e-06
Tb927.5.2440	hypothetical protein, conserved	72.5898	0.385823	0.161336	2.39142	0.0167832	0.0495199
Tb927.8.3310	Elongator-like Protein 3b (ELP3b)	77.6168	0.387159	0.16155	2.39652	0.0165514	0.04896
Tb927.9.12170	leucine-rich repeat protein (LRRP), putative	133.727	0.388238	0.124182	3.12636	0.00176985	0.00725387
Tb927.2.4230	NUP-1 protein, putative	132.164	0.38899	0.122954	3.16371	0.00155774	0.0064753
Tb927.3.4490	protein farnesyltransferase alpha subunit, putative	86.0023	0.38918	0.151806	2.56367	0.0103573	0.0331294
Tb927.11.4830	hypothetical protein, conserved	83.5267	0.391287	0.158799	2.46404	0.0137382	0.0420109
Tb927.3.1670	hypothetical protein, conserved	82.6773	0.391517	0.149437	2.61996	0.00879408	0.028876
Tb927.10.14530	19S proteasome non-atpase subunit 8,26s proteasome non-atpase regulatory subunit 8 (Rpn8)	102.458	0.392045	0.145907	2.68696	0.00721065	0.0243996
Tb927.10.8000	hypothetical protein, conserved	84.1239	0.393931	0.149167	2.64086	0.00826947	0.0273958
Tb927.9.14220	metacaspase 5, putative (MCA5)	147.399	0.394868	0.124788	3.1643	0.00155457	0.00646524
Tb927.3.5210	hypothetical protein, conserved	65.1672	0.395221	0.164808	2.39807	0.0164817	0.0488385
Tb927.10.10390	trypanothione reductase	292.446	0.39711	0.0922771	4.30345	1.68159e-05	0.0001079
Tb927.9.2070	hypothetical protein, conserved	111.833	0.397558	0.142335	2.79311	0.00522038	0.0184704
Tb927.11.11210	paraflagellar rod component, putative (PFC17)	77.2875	0.398983	0.162501	2.45527	0.0140778	0.0428766
Tb927.7.5500	hypothetical protein, conserved	66.8453	0.400989	0.167195	2.39834	0.0164696	0.0488195
Tb927.10.8375	hypothetical protein	81.6656	0.404396	0.153156	2.64043	0.00828021	0.0274208
Tb927.11.320	dynein light chain 1, putative	69.1794	0.406067	0.169506	2.39559	0.0165935	0.0490677
Tb927.4.1480	hypothetical protein, conserved	77.512	0.410693	0.165235	2.48551	0.0129367	0.0399573
Tb927.9.12880	protein kinase, putative	91.7473	0.410956	0.151615	2.71052	0.00671779	0.0229778
Tb927.1.3260	hypothetical protein, conserved	95.4746	0.410985	0.143011	2.8738	0.0040556	0.014867
Tb927.10.6210	hypothetical protein, conserved	167.631	0.411907	0.108715	3.78887	0.000151337	0.00080871
Tb927.10.13480	protein kinase, putative	78.2534	0.41328	0.165255	2.50087	0.0123889	0.0384742
Tb927.11.9960	hypothetical protein, conserved	74.1095	0.413463	0.164438	2.5144	0.0119235	0.0374173
Tb927.11.15730	hypothetical protein, conserved	90.5263	0.416491	0.149946	2.7776	0.00547621	0.0192242
Tb927.11.5850	RNA-binding protein, putative (RBP38)	399.279	0.41742	0.0753798	5.53756	3.06709e-08	2.96763e-07
Tb927.9.11970	hypothetical protein, conserved	76.9652	0.418659	0.160105	2.6149	0.00892541	0.0292377
Tb927.11.6400	kinesin, putative	83.3947	0.418829	0.149534	2.8009	0.00509605	0.0180981
Tb927.10.6350	trypanin (trypanin)	98.9939	0.42009	0.139455	3.01237	0.00259213	0.0101427
Tb927.4.2640	hypothetical protein, conserved	77.659	0.420977	0.149781	2.81062	0.0049446	0.017641
Tb927.10.13520	hypothetical protein, conserved	128.49	0.422044	0.126351	3.34026	0.000837015	0.00374572
Tb927.2.1800	DNA polymerase delta catalytic subunit, putative	105.137	0.423063	0.140934	3.00185	0.00268348	0.0104142
Tb927.6.2210	hypothetical protein, conserved	64.6973	0.423088	0.167146	2.53124	0.0113658	0.0358713
Tb927.9.10370	TAX-1	83.0917	0.423104	0.158747	2.66527	0.00769268	0.0257347
Tb927.11.5510	dynein light chain p28, axonemal, putative	64.9062	0.423143	0.168432	2.51225	0.0119963	0.0375418
Tb927.10.7350	hypothetical protein, conserved	115.238	0.423284	0.123265	3.43395	0.000594855	0.0027624
Tb927.4.430	proteasome beta 7 subunit	69.6021	0.423321	0.167909	2.52113	0.0116978	0.0367831
Tb927.8.1480	hypothetical protein, conserved	79.2328	0.424895	0.152249	2.79079	0.00525792	0.0185802
Tb927.10.7610	hypothetical protein, conserved	93.4406	0.426244	0.143484	2.97067	0.00297148	0.0113767
Tb927.1.2970	hypothetical protein, conserved	89.0514	0.426747	0.153083	2.78768	0.00530877	0.0187443
Tb927.6.2960	epsilon-adaptin, putative,AP-1/4 adapter complex gamma/epsilon subunit, putative	108.803	0.428966	0.135875	3.15707	0.00159366	0.00660208
Tb927.6.3240	hypothetical protein, conserved	69.2661	0.42935	0.161908	2.65182	0.00800583	0.0266051
Tb927.9.3870	hypothetical protein, conserved	83.8961	0.432099	0.156848	2.75489	0.00587118	0.0204175
Tb927.11.13490	hypothetical protein, conserved	75.2855	0.432443	0.157372	2.74791	0.00599761	0.0207726
Tb927.8.3540	hypothetical protein, conserved	70.1999	0.43333	0.160944	2.69242	0.00709347	0.0240479
Tb927.10.7410	succinyl-CoA ligase [GDP-forming] beta-chain, putative	204.672	0.433701	0.0996989	4.35011	1.36069e-05	8.91184e-05
Tb927.4.1500	RNA editing associated helicase 2,mitochondrial RNA binding complex 1 subunit (REH2)	137.04	0.433923	0.119893	3.61924	0.000295464	0.00147456
Tb927.11.9440	hypothetical protein, conserved	106.483	0.434573	0.138607	3.13528	0.00171688	0.00706455
Tb927.8.4640	flagellar protofilament ribbon protein, putative	137.933	0.435017	0.121909	3.56837	0.000359215	0.00176586
Tb927.5.2940	stress-induced protein sti1, putative	280.728	0.435458	0.0889208	4.89714	9.72407e-07	7.71238e-06
Tb927.8.660	hypothetical protein, conserved	67.3663	0.435692	0.18083	2.4094	0.0159788	0.0476293
Tb927.11.13970	Pab1p-dependent poly(A) ribonuclease subunit, putative,PAN3	129.868	0.436254	0.127359	3.42539	0.000613918	0.00284274
Tb927.7.4910	hypothetical protein, conserved	122.138	0.436307	0.124023	3.51794	0.000434907	0.00208863
Tb927.9.13040	hypothetical protein, conserved	56.5844	0.436386	0.17591	2.48074	0.0131111	0.040408
Tb927.5.1860	hypothetical protein, conserved	88.939	0.436991	0.150658	2.90055	0.00372513	0.013864
Tb927.11.14690	hypothetical protein, conserved	78.5369	0.437098	0.158904	2.75071	0.00594655	0.0206544
Tb927.11.13750	Ras-related protein Rab4 (RAB4)	86.252	0.437228	0.15421	2.83529	0.00457845	0.0164516
Tb927.10.12120	hypothetical protein, conserved	139.134	0.437608	0.116432	3.7585	0.000170938	0.000903274
Tb927.10.5280	pre-mRNA splicing factor ATP-dependent RNA helicase, putative,DEAH-box RNA helicase, putative	81.1845	0.437649	0.154185	2.83847	0.00453302	0.0163158
Tb927.8.2440	hypothetical protein, conserved	89.5945	0.438729	0.145125	3.02311	0.00250195	0.00983947
Tb927.11.14440	hypothetical protein, conserved	83.7056	0.438756	0.157825	2.78002	0.0054356	0.0191131
Tb927.11.6810	tubulin-tyrsoine ligase-like protein, putative (TTL)	65.1478	0.439024	0.165303	2.65588	0.00791027	0.0263182
Tb927.8.3010	hypothetical protein, conserved	81.9648	0.439628	0.153692	2.86045	0.00423043	0.0154284
Tb927.8.4400	hypothetical protein, conserved	141.852	0.43975	0.117154	3.75361	0.000174307	0.000919366
Tb927.10.3010	hypothetical protein, conserved	137.673	0.44105	0.115909	3.80515	0.00014172	0.000763799
Tb927.4.3900	hypothetical protein, conserved	65.8125	0.44168	0.181921	2.42786	0.0151881	0.0456713
Tb927.9.4820	calcium/potassium channel (CAKC), putative	67.9765	0.441736	0.1701	2.59692	0.00940639	0.0305109
Tb927.9.9170	hypothetical protein, conserved	66.6494	0.44179	0.181191	2.43825	0.0147584	0.0446308
Tb927.4.760	gamma-adaptin 1, putative,AP-1 adapter complex gamma subunit, putative	142.42	0.441814	0.134314	3.28942	0.00100394	0.00440949
Tb927.10.13280	hypothetical protein, conserved	104.833	0.441876	0.130148	3.39518	0.00068584	0.00313663
Tb927.7.760	hypothetical protein, conserved	62.5962	0.441946	0.181971	2.42866	0.0151546	0.0456028
Tb927.8.5320	hypothetical protein, conserved	76.8248	0.442137	0.179058	2.46925	0.0135398	0.0415195
Tb927.10.9160	hypothetical protein, conserved	71.5504	0.442544	0.179419	2.46653	0.0136428	0.0417602
Tb927.6.4550	hypothetical protein, conserved	69.8736	0.442927	0.166558	2.6593	0.00783038	0.0260931
Tb927.7.3090	hypothetical protein, conserved	54.9135	0.443164	0.183165	2.41948	0.0155429	0.0465088
Tb927.11.9250	hypothetical protein, conserved	123.727	0.443567	0.117828	3.76453	0.000166861	0.000884466
Tb927.10.2640	intraflagellar transport protein IFT81, putative	78.8625	0.444289	0.161934	2.74364	0.0060763	0.0209855
Tb927.8.8200	hypothetical protein, conserved	78.3402	0.446146	0.158925	2.80727	0.00499626	0.017803
Tb927.7.3010	hypothetical protein, conserved	80.3211	0.446206	0.155674	2.8663	0.00415306	0.0151592
Tb927.8.3770	mitogen-activated protein kinase, putative (MPK10)	168.677	0.446254	0.109709	4.0676	4.75005e-05	0.000280727
Tb927.10.11260	hypothetical protein, conserved	126.523	0.447516	0.130882	3.41923	0.000627987	0.00289689
Tb927.4.1250	peroxisome biogenesis factor 1, putative	105.775	0.447603	0.13352	3.35233	0.000801353	0.00360124
Tb927.11.14640	hypothetical protein, conserved	74.8901	0.448123	0.156049	2.87168	0.00408301	0.0149482
Tb927.11.9630	hypothetical protein, conserved	66.7215	0.448233	0.174373	2.57054	0.0101539	0.0325641
Tb927.8.3170	hypothetical protein, conserved	60.1783	0.448393	0.179504	2.49795	0.0124914	0.0387642
Tb927.5.286b	adenosine transporter 1 (AT1)	63.7842	0.448495	0.178452	2.51326	0.0119622	0.0374763
Tb927.9.2580	deoxyhypusine hydroxylase, putative	95.4872	0.44859	0.14927	3.00523	0.00265376	0.010328
Tb927.3.2400	palmitoyl acyltransferase 10, putative	67.6437	0.449679	0.174131	2.58241	0.00981129	0.031608
Tb927.9.15829	hypothetical protein	88.1443	0.450051	0.145893	3.0848	0.00203686	0.00819547
Tb927.10.8590	flagellum transition zone component (FTZC)	68.5884	0.450358	0.165514	2.72096	0.00650921	0.0223539
Tb927.11.12470	hypothetical protein, conserved	70.3734	0.450877	0.163632	2.75544	0.00586136	0.0203917
Tb927.2.3020	hypothetical protein, conserved	53.9537	0.45145	0.187819	2.40364	0.0162327	0.0482513
Tb927.2.2650	hypothetical protein, conserved	177.647	0.451733	0.10084	4.47972	7.47404e-06	5.11906e-05
Tb927.8.1960	hypothetical protein, conserved	178.965	0.452438	0.11302	4.00317	6.24981e-05	0.000361607
Tb927.11.2540	hypothetical protein, conserved	61.5123	0.453949	0.18013	2.52012	0.0117314	0.036875
Tb927.8.640	hypothetical protein, conserved	74.503	0.454195	0.169412	2.68101	0.00734001	0.0247294
Tb927.3.3540	Nucleoporin (TbNup53b)	96.7065	0.454243	0.157867	2.87738	0.00400997	0.0147378
Tb927.6.2730	hypothetical protein, conserved	99.0791	0.45446	0.134825	3.37073	0.000749688	0.00339048
Tb927.3.2230	succinyl-CoA synthetase alpha subunit, putative	251.417	0.454552	0.100305	4.53169	5.85149e-06	4.08312e-05
Tb927.11.9190	protein kinase, putative	68.818	0.454608	0.163136	2.78668	0.00532515	0.0187866
Tb927.7.2130	hypothetical protein, conserved	88.0733	0.455559	0.151728	3.00247	0.00267798	0.0104023
Tb927.9.9030	hypothetical protein, conserved	90.2735	0.455829	0.159427	2.85917	0.00424751	0.0154775
Tb927.2.4060	dynein intermediate chain IC 138, putative	57.5921	0.456557	0.184308	2.47715	0.0132437	0.040714
Tb927.4.1970	hypothetical protein, conserved	72.7405	0.457327	0.175497	2.6059	0.00916342	0.0298266
Tb927.10.9640	hypothetical protein, conserved	53.8178	0.458369	0.18436	2.48627	0.012909	0.039886
Tb927.7.1760	hypothetical protein, conserved	99.2943	0.45869	0.145449	3.15362	0.00161259	0.00667726
Tb927.8.1050	hypothetical protein, conserved	132.755	0.459265	0.117445	3.91046	9.2119e-05	0.00051686
Tb927.8.4160	hypothetical protein, conserved	67.6793	0.459908	0.16653	2.76171	0.00574988	0.0200447
Tb927.11.7140	cell cycle sequence binding phosphoprotein (RBP45), putative	106.963	0.46024	0.133898	3.43725	0.000587661	0.002736
Tb927.10.6790	hypothetical protein, conserved	74.1411	0.460565	0.157861	2.91753	0.00352819	0.0132118
Tb927.10.3590	hypothetical protein, conserved	82.5734	0.46121	0.154647	2.98234	0.00286056	0.0109964
Tb927.7.2440	pyrroline-5-carboxylate reductase, putative (P5CR)	95.6921	0.461235	0.15285	3.01757	0.00254808	0.00999714
Tb927.8.700	DNA repair and recombination helicase protein PIF7 (TbPIF7)	106.003	0.461925	0.133753	3.45357	0.000553227	0.00260123
Tb927.8.610	hypothetical protein, conserved	60.4311	0.463625	0.17362	2.67035	0.00757732	0.0254086
Tb927.11.17010	hypothetical protein, conserved	64.2986	0.463907	0.179341	2.58674	0.00968891	0.0312728
Tb927.11.13990	GDP-L-fucose synthetase, putative	74.0294	0.464358	0.181636	2.55653	0.0105721	0.0337784
Tb927.9.8200	hypothetical protein, conserved	98.2075	0.464695	0.143132	3.24663	0.0011678	0.00505377
Tb927.8.2050	GDP-mannose pyrophosphorylase	78.1574	0.465009	0.176741	2.63102	0.00851291	0.0281041
Tb927.2.4520	hypothetical protein, conserved	62.2336	0.465123	0.171236	2.71627	0.00660228	0.0226553
vsg2272	other	69.4779	0.465172	0.160913	2.89083	0.00384231	0.0142072
Tb927.8.3590	hypothetical protein, conserved	60.692	0.466032	0.175337	2.65793	0.0078623	0.0261893
Tb927.7.1770	hypothetical protein, conserved	76.9244	0.466624	0.172258	2.70887	0.00675132	0.0230832
Tb927.6.1240	hypothetical protein, conserved	57.1223	0.466799	0.180859	2.58102	0.00985102	0.031724
Tb927.5.1320	hypothetical protein, conserved	106.204	0.46784	0.142467	3.28385	0.00102398	0.00448826
Tb927.2.5280	trans-sialidase, putative	66.819	0.469179	0.168815	2.77925	0.00544839	0.0191344
Tb927.8.3470	hypothetical protein, conserved	67.782	0.470133	0.194495	2.4172	0.0156403	0.0467839
Tb927.10.2130	hypothetical protein, conserved	86.6588	0.470144	0.148668	3.16239	0.00156481	0.00649836
Tb927.7.4000	glutathione synthetase, putative	62.191	0.470559	0.179127	2.62696	0.00861524	0.0283761
Tb927.3.1170	hypothetical protein, conserved	63.3327	0.471375	0.178557	2.63991	0.00829278	0.0274517
Tb927.10.7070	small nuclear RNA-activating protein (SNAP3)	80.7871	0.472053	0.165658	2.84956	0.00437803	0.015865
Tb927.5.2520	hypothetical protein, conserved	51.5398	0.472063	0.191353	2.46698	0.0136257	0.0417312
Tb927.10.12710	heat shock protein 110, putative	333.726	0.472392	0.0784897	6.01852	1.76014e-09	1.95841e-08
Tb927.6.750	kinetoplastid-specific phospho-protein phosphatase, putative	72.6728	0.473518	0.174966	2.70635	0.00680274	0.0232125
Tb927.11.9300	hypothetical protein, conserved	65.5799	0.473541	0.174622	2.7118	0.00669181	0.0229169
Tb927.2.1700	hypothetical protein, conserved	67.6569	0.474047	0.188594	2.51358	0.0119512	0.0374604
Tb927.11.10210	hypothetical protein, conserved	69.2818	0.474195	0.18626	2.54587	0.0109005	0.0345817
Tb927.11.860	leucine-rich repeat protein (LRRP), putative	84.9728	0.474266	0.15022	3.15713	0.00159328	0.00660208
Tb927.9.4780	hypothetical protein, unlikely	55.9202	0.475233	0.180533	2.63239	0.00847867	0.0280128
Tb927.7.6580	hypothetical protein	160.881	0.475391	0.118046	4.02715	5.64559e-05	0.000329771
Tb927.11.2490	Unc104-like kinesin, putative	65.3806	0.475779	0.165035	2.8829	0.00394035	0.0145194
Tb927.11.2520	UDP-N-acetylglucosamine pyrophosphorylase, putative	58.1707	0.476232	0.185749	2.56384	0.0103521	0.0331252
Tb927.4.3910	mitotic centromere-associated kinesin, putative,MCAK-like kinesin, putative (Kif13-4)	78.722	0.476422	0.15208	3.13271	0.00173203	0.00712003
Tb927.9.8610	hypothetical protein, conserved	106.591	0.476469	0.143261	3.32588	0.000881393	0.00393194
Tb927.11.15190	hypothetical protein, conserved	87.2392	0.47651	0.148945	3.19922	0.00137798	0.00582162
Tb927.8.2660	hypothetical protein, conserved	70.6977	0.47896	0.161765	2.96083	0.00306808	0.0117045
Tb927.11.9060	hypothetical protein, conserved	69.31	0.479687	0.169392	2.83181	0.00462848	0.0166104
Tb927.3.2470	pumilio RNA binding protein, putative (PUF8)	101.436	0.479855	0.138135	3.47383	0.000513095	0.00242456
Tb927.9.2050	membrane protein YIP1, putative	109.84	0.479921	0.134908	3.55739	0.000374561	0.00183391
Tb927.2.2340	hypothetical protein, conserved	46.1227	0.481148	0.191919	2.50704	0.0121746	0.0379884
Tb927.9.1600	hypothetical protein, conserved	57.2125	0.48235	0.182056	2.64946	0.00806217	0.0267818
Tb927.9.10960	ATP-dependent DEAD/H RNA helicase, putative	62.5294	0.482407	0.170424	2.83062	0.00464574	0.0166653
Tb927.3.1310	hypothetical protein, conserved	125.102	0.4831	0.120964	3.99374	6.50383e-05	0.000374014
Tb927.11.9420	ATP synthase, putative	68.8475	0.484043	0.177314	2.72987	0.00633594	0.0218028
Tb927.11.4020	hypothetical protein, conserved	76.4473	0.484369	0.190323	2.54499	0.0109281	0.0346435
Tb927.9.3350	pseudouridylate synthase, putative	59.5876	0.486783	0.19115	2.54661	0.0108776	0.0345433
Tb927.11.9430	TFIIH basal transcription factor subunit (p62)	74.9471	0.487204	0.16943	2.87555	0.00403318	0.0148041
Tb927.11.5110	hypothetical protein, conserved	50.4752	0.487494	0.194513	2.50622	0.0122029	0.0380487
Tb927.9.9940	PACRGB	104.128	0.487859	0.137331	3.55243	0.000381689	0.00186133
Tb927.11.14580	RNA guanylyltransferase	59.838	0.487924	0.179105	2.72423	0.0064452	0.0221431
Tb927.10.6310	major vault protein, putative (MVP)	124.251	0.488982	0.124861	3.91621	8.99519e-05	0.000505698
Tb927.11.16120	hypothetical protein, conserved	51.6502	0.489133	0.204035	2.3973	0.0165166	0.0489248
Tb927.10.7880	hypothetical protein, conserved	84.854	0.489812	0.149405	3.27842	0.00104389	0.00456383
Tb927.10.13200	hypothetical protein, conserved	75.5773	0.489939	0.163498	2.99661	0.00273002	0.0105708
Tb927.11.7370	haloacid dehalogenase hydrolase, putative	72.0801	0.490897	0.167148	2.9369	0.00331506	0.0125069
Tb927.8.2860	hypothetical protein, conserved	79.2509	0.490975	0.165495	2.9667	0.00301013	0.011504
Tb927.7.1420	hypothetical protein, conserved	54.9608	0.491162	0.185069	2.65394	0.00795572	0.0264591
Tb927.4.2910	hypothetical protein, conserved	61.2671	0.491463	0.177086	2.77528	0.0055155	0.0193382
Tb927.11.4010	hypothetical protein, conserved	78.2789	0.492287	0.151812	3.24273	0.00118389	0.00511155
Tb927.10.1280	hypothetical protein, conserved	118.472	0.492714	0.14216	3.46592	0.000528427	0.00249287
Tb927.9.4900	condensin subunit 1, putative	82.8311	0.492764	0.151841	3.24526	0.00117343	0.00507296
Tb927.11.2570	hypothetical protein, conserved	56.3509	0.492966	0.192348	2.56288	0.0103807	0.0331919
Tb927.3.670	hypothetical protein	53.0241	0.493017	0.195082	2.52723	0.0114967	0.0362174
Tb927.1.3130	protein kinase, putative	117.69	0.493347	0.153963	3.20431	0.00135386	0.00574247
Tb927.11.1060	hypothetical protein, conserved	67.093	0.493649	0.172011	2.86987	0.00410645	0.0150276
Tb927.8.4695	hypothetical protein, Tryp Specific	56.2296	0.493898	0.203043	2.43248	0.014996	0.0452322
Tb927.10.15750	hypothetical protein, conserved	141.088	0.494051	0.117995	4.18704	2.82618e-05	0.000173266
Tb927.10.980	hypothetical protein, conserved	69.7776	0.494481	0.167521	2.95176	0.00315973	0.0119951
Tb927.11.14980	hypothetical protein, conserved	90.9346	0.494507	0.143527	3.4454	0.000570217	0.00266736
Tb927.2.4330	PFR5	69.4439	0.494586	0.163908	3.01745	0.00254907	0.00999714
Tb927.10.620	hypothetical protein, conserved	59.9273	0.494889	0.173164	2.85792	0.00426433	0.0155321
Tb927.11.15600	histone deacetylase 2,histone deacetylase-like protein HDO2 (HDAC2)	48.344	0.496524	0.203126	2.44442	0.0145086	0.0440472
Tb927.3.1550	hypothetical protein, conserved	96.0829	0.497423	0.144619	3.43953	0.000582719	0.00271596
Tb927.9.9960	katanin, putative	69.274	0.497685	0.17867	2.78549	0.00534464	0.0188398
Tb927.8.710	RNA-binding protein, putative (DRBD17)	201.422	0.498973	0.0949168	5.25695	1.46461e-07	1.29792e-06
Tb927.9.9120	tRNA (guanine-N(7)-)-methyltransferase, putative,methyltransferase, putative	60.1006	0.499066	0.193176	2.58348	0.00978086	0.0315338
Tb927.10.14660	hypothetical protein, conserved	77.4484	0.500952	0.174406	2.87233	0.00407456	0.0149301
Tb927.11.13060	translation-associated element 2, putative	43.4787	0.501451	0.207244	2.41962	0.0155368	0.046507
Tb927.9.11300	Mitochondrial ribosomal protein S17	61.4135	0.502555	0.187405	2.68165	0.0073259	0.0246916
Tb927.9.11280	Mitochondrial ribosomal protein S17	61.4135	0.502555	0.187405	2.68165	0.0073259	0.0246916
Tb927.2.4280	kinetoplastid-specific dual specificity phosphatase, putative	104.269	0.502834	0.129295	3.88904	0.000100643	0.000559174
Tb927.10.4040	3-keto-dihydrosphingosine reductase	85.9012	0.503393	0.184249	2.73214	0.00629253	0.0216709
Tb927.1.1120	Ribosomal RNA-processing protein 8, putative (RRP8)	107.942	0.503755	0.131923	3.81855	0.000134237	0.000727353
Tb927.3.3440	hypothetical protein, conserved	94.3073	0.504224	0.152685	3.30239	0.000958644	0.0042477
Tb927.7.5200	hypothetical protein, conserved	66.2117	0.505004	0.170875	2.95541	0.00312259	0.0118859
Tb927.3.3030	hypothetical protein, conserved	149.306	0.505107	0.111063	4.54792	5.41783e-06	3.80229e-05
Tb927.2.5890	hypothetical protein, conserved	54.6219	0.506575	0.187757	2.69803	0.00697513	0.0237154
Tb927.10.3000	hypothetical protein, conserved	92.4034	0.50879	0.138849	3.66434	0.000247982	0.00125894
Tb927.10.9970	hypothetical protein, conserved	96.7483	0.508923	0.148673	3.4231	0.000619119	0.00286372
Tb927.3.1270	hypothetical protein, conserved	50.2514	0.508951	0.206311	2.46691	0.0136284	0.0417312
Tb927.8.6230	hypothetical protein, conserved	104.161	0.51001	0.13992	3.64502	0.000267368	0.00135013
Tb927.9.2060	hypothetical protein, conserved	63.3016	0.51004	0.177478	2.87382	0.00405543	0.014867
Tb927.11.5100	hypothetical protein, conserved	61.5914	0.510427	0.173716	2.93828	0.00330037	0.0124625
Tb927.7.6960	ubiquitin-conjugating enzyme, putative,non-canonical ubiquiting-conjugating enzyme 1, putative	60.7234	0.51065	0.195686	2.60954	0.00906654	0.0295998
Tb927.11.14590	G5-interacting protein (G5-IP)	61.5437	0.51096	0.182359	2.80195	0.00507949	0.0180543
Tb927.11.3740	proteasome regulatory ATPase subunit 2 (RPT2)	117.346	0.51101	0.130796	3.90693	9.34775e-05	0.000523106
Tb927.7.490	hypothetical protein, conserved	59.5306	0.511644	0.172084	2.97322	0.00294692	0.0112928
Tb927.11.14240	hypothetical protein, conserved	76.3023	0.512498	0.154182	3.32399	0.000887398	0.00395047
Tb927.7.2390	hypothetical protein, conserved	43.6662	0.513504	0.208738	2.46005	0.0138919	0.042401
Tb927.9.10190	hypothetical protein, conserved	112.247	0.51381	0.128256	4.00613	6.17223e-05	0.000357838
Tb927.11.7480	vacuolar type h+ ATPase subunit, putative	79.1399	0.51615	0.181489	2.84398	0.00445542	0.0161181
Tb927.4.2220	TPR-repeat-containing chaperone protein DNAJ, putative	110.059	0.516914	0.137299	3.76488	0.000166628	0.000883779
Tb927.9.1790	hypothetical protein, conserved	84.8295	0.5173	0.173815	2.97616	0.00291885	0.0111952
Tb927.10.11130	hypothetical protein, conserved	52.0833	0.517424	0.199085	2.59901	0.00934921	0.03036
Tb927.8.595	hypothetical protein, Tryp Specific	142.371	0.517437	0.121566	4.25644	2.07709e-05	0.000130338
Tb927.9.4940	presenilin-like aspartic peptidase, putative,presenilin-like aspartic peptidase, clan AD, family A22A, putative	58.3119	0.519506	0.188154	2.76106	0.00576132	0.0200764
Tb927.11.16610	hypothetical protein, conserved	149.144	0.519905	0.116315	4.4698	7.82932e-06	5.3367e-05
Tb927.10.7000	hypothetical protein, conserved	53.954	0.520265	0.181962	2.85919	0.00424718	0.0154775
Tb927.10.6930	hypothetical protein	76.9636	0.52047	0.15726	3.30963	0.000934208	0.00414373
Tb927.9.12950	hypothetical protein, conserved	71.0788	0.520981	0.172418	3.02162	0.00251426	0.00988333
Tb927.4.4300	hypothetical protein, conserved	56.611	0.521884	0.190186	2.74407	0.00606822	0.0209763
Tb927.11.13920	kinesin-II 85 Kd subunit, putative	99.0873	0.522677	0.142123	3.67763	0.000235411	0.00120733
Tb927.1.1880	WD40 repeat-containing protein	120.231	0.523256	0.12662	4.13249	3.5885e-05	0.000215664
Tb927.11.14680	phosphatidylinositol 3-related kinase, putative (ATR)	189.711	0.524517	0.10703	4.90063	9.55309e-07	7.58382e-06
Tb927.10.1270	mismatch repair protein, putative	70.4306	0.524591	0.164793	3.18334	0.00145586	0.00610232
Tb927.5.1230	hypothetical protein, conserved	46.4346	0.525461	0.199295	2.6366	0.00837422	0.0276891
Tb927.4.5070	hypothetical protein, conserved	65.9609	0.526834	0.172635	3.05172	0.00227538	0.0090485
Tb927.7.2250	carnitine O-palmitoyltransferase II, putative	49.9891	0.52698	0.196628	2.68008	0.00736038	0.0247687
Tb927.3.2680	hypothetical protein, conserved	57.0124	0.527557	0.195654	2.69638	0.0070097	0.0237856
Tb927.11.4500	hypothetical protein, conserved	53.0747	0.528173	0.19723	2.67795	0.00740744	0.0248878
Tb927.11.10670	glycosyl hydrolase, putative	43.1767	0.528479	0.200805	2.63181	0.00849323	0.02805
Tb927.10.4990	cell division related protein kinase 2, putative,CDC2-related protein kinase (CRK3)	66.8793	0.528481	0.169984	3.10901	0.00187714	0.00764291
Tb927.10.4320	hypothetical protein, conserved	51.6185	0.530605	0.191839	2.76589	0.00567683	0.0198387
Tb927.10.14320	hypothetical protein, conserved	95.3798	0.532064	0.149588	3.55686	0.000375314	0.00183654
Tb927.8.2740	mitochondrial RNA binding protein (TbRBP38)	62.163	0.532388	0.169317	3.14433	0.00166469	0.00686636
Tb927.6.3150	Hydin,flagellar component	336.007	0.532486	0.0756663	7.03729	1.96014e-12	2.79262e-11
Tb927.2.5010	hypothetical protein, conserved	80.0297	0.53383	0.164044	3.2542	0.00113713	0.00493606
Tb927.8.540	hypothetical protein, conserved	126.961	0.534114	0.12213	4.37331	1.22374e-05	8.09567e-05
Tb927.9.13300	hypothetical protein, conserved	42.1332	0.535324	0.219052	2.44383	0.0145324	0.0440815
Tb927.3.5520	26S proteasome regulatory non-ATPase subunit (RPN1)	119.218	0.535719	0.129908	4.12382	3.72639e-05	0.000223165
Tb927.10.12350	hypothetical protein, conserved	75.3026	0.536357	0.187434	2.86158	0.00421534	0.0153799
Tb927.10.11180	Ubiquitin-like modifier-activating enzyme ATG7, putative,Autophagy-related protein 7 (ATG7)	72.4355	0.536397	0.165015	3.2506	0.00115161	0.00499128
Tb927.5.2960	phosphoribosylpyrophosphate synthetase, putative (PRS)	141.276	0.537422	0.126022	4.26453	2.00324e-05	0.000126354
Tb927.11.13330	hypothetical protein, conserved	41.1499	0.53767	0.223138	2.40958	0.0159708	0.0476223
Tb927.10.3260	Long-chain-fatty-acid--CoA ligase 5 (EC 6.2.1.3) (Long-chain acyl-CoA synthetase 5) (LACS 5), putative	84.7718	0.538443	0.146464	3.67627	0.000236671	0.00121233
Tb927.11.7216	origin recognition complex subunit 1 (ORC1), putative,cell division cycle 6 (CDC6), putative (orc1)	42.3561	0.539	0.215489	2.50129	0.0123743	0.0384569
Tb927.11.6820	hypothetical protein, conserved	41.4276	0.539235	0.215119	2.50668	0.0121871	0.0380133
Tb927.10.14880	hypothetical protein, conserved	48.4624	0.539753	0.200169	2.69649	0.00700748	0.0237856
Tb927.8.4870	DIGIT,flagellar component	108.381	0.540018	0.136384	3.95956	7.50893e-05	0.000427208
Tb927.10.4060	hypothetical protein, conserved	40.7997	0.540825	0.218076	2.47999	0.0131386	0.0404635
Tb927.10.7080	ATP-dependent DEAD/H RNA helicase, putative,RNA helicase, putative	142.786	0.540985	0.121147	4.46552	7.98763e-06	5.44025e-05
Tb927.4.1840	zinc carboxypeptidase, putative,metallo-peptidase, Clan MC, Family M14	64.942	0.541619	0.167375	3.23595	0.00121237	0.00521489
Tb927.11.12740	hypothetical protein, conserved	41.1879	0.541705	0.217189	2.49416	0.0126255	0.0391236
Tb927.4.1690	hypothetical protein, conserved	52.5234	0.542141	0.212423	2.55218	0.0107053	0.0341145
Tb927.5.1890	hypothetical protein, conserved	69.6907	0.542151	0.165038	3.285	0.00101984	0.00447469
Tb927.4.5330	hypothetical protein	57.6019	0.543015	0.184104	2.9495	0.0031829	0.0120724
Tb927.10.16020	hypothetical protein, conserved	38.3033	0.543159	0.225181	2.4121	0.0158611	0.0473612
Tb927.10.7850	protein-L-isoaspartate, putative	107.952	0.543893	0.146	3.72529	0.000195089	0.00102203
Tb927.11.14300	dynein intermediate chain IC70, putative	143.609	0.544151	0.120071	4.53192	5.84513e-06	4.08312e-05
Tb927.11.14430	proteasome regulatory non-ATP-ase subunit	90.5322	0.544661	0.156273	3.48531	0.000491562	0.00233055
Tb927.11.5780	mitochondrial DNA-directed RNA polymerase (MTRNAP)	69.3621	0.545025	0.168208	3.24018	0.00119454	0.00515377
Tb927.10.14730	chaperone protein DNAj, putative	131.211	0.545272	0.125318	4.35109	1.3546e-05	8.88562e-05
Tb927.10.650	TAX-2	88.6593	0.545735	0.143707	3.79756	0.00014613	0.000784323
Tb927.9.7180	adenosine monophosphate deaminase, putative,AMP deaminase, putative	97.0193	0.54604	0.137124	3.9821	6.83093e-05	0.000391505
Tb927.9.15270	hypothetical protein, conserved	43.9158	0.547479	0.211377	2.59005	0.00959612	0.0310319
Tb927.9.12810	poly(ADP-ribose) glycohydrolase, putative	39.4128	0.54776	0.217187	2.52206	0.0116669	0.0366993
Tb927.10.13980	hypothetical protein, conserved	38.7272	0.547787	0.224697	2.43789	0.0147734	0.0446445
Tb927.5.590	protein phosphatase 1, regulatory subunit, putative	83.1748	0.548338	0.160765	3.4108	0.000647736	0.00297994
Tb927.11.8460	amastin-like protein	47.5845	0.548511	0.22273	2.46268	0.0137904	0.0421425
Tb927.3.2960	inosine-adenosine-guanosine-nucleosidehydrolase,IAG-nucleoside hydrolase (IAGNH)	153.133	0.548516	0.13702	4.00317	6.24995e-05	0.000361607
Tb927.11.15020	iron superoxide dismutase (TbSODB)	152.972	0.548724	0.120049	4.57083	4.85789e-06	3.44043e-05
Tb927.9.13030	QA-SNARE protein putative	49.5869	0.54926	0.221943	2.47478	0.0133317	0.0409296
Tb927.7.4510	hypothetical protein, conserved	96.751	0.549951	0.141891	3.87586	0.000106247	0.000587247
Tb927.11.290	phosphatase and tensin homologue, putative	79.7944	0.550595	0.166807	3.30079	0.000964139	0.0042654
Tb927.3.3060	hypothetical protein, conserved	75.4711	0.551128	0.164241	3.35561	0.000791896	0.00356249
Tb927.11.3490	hypothetical protein, conserved	83.6579	0.551651	0.152505	3.61727	0.000297723	0.00148409
Tb927.8.3050	hypothetical protein, conserved	70.8945	0.552246	0.160754	3.43535	0.00059178	0.00275068
Tb927.4.2420	hypothetical protein, conserved	57.6376	0.552384	0.204276	2.7041	0.00684892	0.0233421
Tb927.9.2075	hypothetical protein, conserved	130.391	0.552756	0.118529	4.66347	3.10928e-06	2.2718e-05
Tb927.3.1320	hypothetical protein, conserved	90.8069	0.553653	0.150546	3.67764	0.000235402	0.00120733
Tb927.7.4450	hypothetical protein, conserved	152.708	0.554265	0.113581	4.87991	1.06134e-06	8.35563e-06
Tb927.11.16020	RNA-binding protein, putative (DRBD10)	66.5041	0.55443	0.169459	3.27176	0.0010688	0.00466767
Tb927.7.4460	hypothetical protein, conserved	43.7432	0.55589	0.213232	2.60698	0.00913453	0.0297762
Tb927.1.1100	conserved protein, unknown function	59.6107	0.555898	0.174085	3.19326	0.00140677	0.00592567
Tb927.11.420	hypothetical protein, conserved	45.2011	0.555974	0.202621	2.74391	0.00607118	0.0209763
Tb927.11.7550	hypothetical protein, conserved	55.2741	0.556707	0.215104	2.58808	0.00965114	0.0311891
Tb927.8.3660	protein transport protein Sec23 (SEC23.1)	183.008	0.556801	0.10554	5.27572	1.32238e-07	1.1817e-06
Tb927.11.7180	hypothetical protein, conserved	55.9432	0.556921	0.184542	3.01786	0.00254567	0.00999714
Tb927.11.13940	ubiquitin-conjugating enzyme e2, putative,ubiquitin carrier protein, putative,ubiquitin-protein ligase, putative	118.563	0.557032	0.12625	4.41213	1.0236e-05	6.86748e-05
Tb927.10.9300	adiponectin receptor protein 1	132.024	0.557209	0.128292	4.34328	1.4037e-05	9.14443e-05
Tb927.7.550	hypothetical protein, conserved	48.6586	0.557398	0.203589	2.73785	0.0061842	0.0213322
Tb927.10.2650	hypothetical protein, conserved	116.632	0.557588	0.132947	4.19405	2.74015e-05	0.000168719
Tb927.3.3080	serine/threonine-protein kinase Nek1, putative,protein kinase, putative	50.59	0.557597	0.18993	2.93581	0.00332683	0.0125412
Tb927.3.2330	kinetoplastid kinetochore protein 17 (kkt17)	60.7509	0.557982	0.17721	3.1487	0.00163998	0.00678081
Tb927.10.10170	predicted WD40 repeat protein	46.0747	0.558348	0.221229	2.52385	0.0116076	0.0365533
Tb927.11.170	hypothetical protein, conserved	75.4516	0.558406	0.167735	3.3291	0.00087126	0.00388877
Tb927.11.1890	hypothetical protein, conserved	122.335	0.55927	0.129292	4.32565	1.52083e-05	9.86979e-05
Tb927.11.15070	hypothetical protein, conserved	53.1802	0.56115	0.187538	2.99219	0.00276985	0.0107104
Tb927.11.5550	DNA polymerase theta, putative	120.652	0.561497	0.13632	4.11895	3.806e-05	0.000227454
Tb927.10.4980	ubiquitin-like protein DSK2, putative (DSK2)	125.907	0.561621	0.130634	4.29919	1.71423e-05	0.000109829
Tb927.3.2010	hypothetical protein, conserved	69.0244	0.562992	0.166438	3.38259	0.000718051	0.00326644
Tb927.11.9530	14-3-3-I protein	139.981	0.563759	0.119907	4.70165	2.58062e-06	1.91172e-05
Tb927.11.3550	XPA-interacting protein, putative	52.9352	0.564411	0.195099	2.89295	0.00381641	0.0141176
Tb927.10.8080	hypothetical protein, conserved	64.5799	0.566082	0.187794	3.01438	0.00257506	0.0100898
Tb927.7.3560	hypothetical protein, conserved	108.667	0.56644	0.13177	4.29871	1.71792e-05	0.000109983
Tb927.8.2510	hypothetical protein, conserved	41.6378	0.567541	0.236494	2.39981	0.0164037	0.0486582
Tb927.11.4520	hypothetical protein, conserved	82.2483	0.5684	0.151131	3.76098	0.000169247	0.000894891
Tb927.3.4140	hypothetical protein, conserved	57.3797	0.568702	0.198201	2.86932	0.00411351	0.015047
Tb927.11.2440	Tubulin cofactor C domain-containing protein 1 (tbccd1)	35.4478	0.568942	0.236666	2.40399	0.0162172	0.0482223
Tb927.10.5880	Proteophosphoglycan, putative	121.622	0.568972	0.121986	4.66423	3.09775e-06	2.26531e-05
Tb927.11.2550	recombinase rad51, putative	41.0028	0.569803	0.219917	2.59099	0.0095701	0.030968
Tb927.11.5920	hypothetical protein, conserved	33.4953	0.569955	0.238724	2.38751	0.0169632	0.0499357
Tb927.2.5820	hypothetical protein, conserved	41.319	0.572024	0.213396	2.68058	0.00734953	0.0247517
Tb927.10.7790	ubiquitin fusion degradation protein, putative	76.3805	0.572411	0.165727	3.45394	0.000552456	0.00259904
Tb927.9.9280	hypothetical protein, conserved	143.002	0.572711	0.122638	4.66995	3.01271e-06	2.2088e-05
Tb927.11.2590	hypothetical protein, conserved	77.9629	0.5729	0.153701	3.72736	0.0001935	0.00101433
Tb927.10.8390	hypothetical protein, conserved	145.425	0.572981	0.119425	4.79782	1.60405e-06	1.23547e-05
Tb927.6.4640	hypothetical protein, conserved	101.516	0.573925	0.141313	4.06137	4.87852e-05	0.000287324
Tb927.6.1160	leucine-rich repeat protein (LRRP), putative	78.3625	0.574574	0.155431	3.69664	0.00021847	0.00113132
Tb927.11.10450	UDP-N-acetylglucosamine-dolichyl-phosphate N-acetylglucosaminephosphotransferase, putative	53.4826	0.577065	0.195483	2.95199	0.00315735	0.0119915
Tb927.9.12480	hypothetical protein, conserved	43.6669	0.577088	0.225811	2.55563	0.0105997	0.0338539
Tb927.11.8780	hypothetical protein, conserved	51.7501	0.57754	0.199388	2.89656	0.00377273	0.0139924
Tb927.5.3080	hypothetical protein, conserved	62.8123	0.579507	0.19007	3.04892	0.00229669	0.00910356
Tb927.10.7960	hypothetical protein, conserved	45.8946	0.58	0.208203	2.78574	0.0053405	0.018833
Tb927.11.15590	hypothetical protein, conserved	59.1408	0.580413	0.224	2.59113	0.00956618	0.030968
Tb927.8.6240	STOP axonemal protein	257.29	0.581873	0.0883893	6.58308	4.60814e-11	5.81744e-10
Tb927.8.1070	hypothetical protein, conserved	38.1582	0.582085	0.235126	2.47563	0.0133002	0.040858
Tb927.10.350	protein kinase, putative	66.7101	0.583578	0.167628	3.48139	0.000498821	0.00236103
Tb927.11.11430	cullin 1, putative	90.2112	0.58439	0.147531	3.96114	7.45918e-05	0.000424661
Tb927.8.5940	hypothetical protein, conserved	66.2654	0.584528	0.163583	3.57328	0.000352535	0.00173703
Tb927.11.11910	hypothetical protein, conserved	50.171	0.584614	0.217736	2.68496	0.00725384	0.0245068
Tb927.11.4590	hypothetical protein, conserved	34.3964	0.585112	0.241472	2.4231	0.0153887	0.0461696
Tb927.11.9400	hypothetical protein, conserved	98.2848	0.585557	0.146478	3.99759	6.39916e-05	0.000368989
Tb927.11.2420	hypothetical protein, conserved	85.1648	0.585846	0.169213	3.46218	0.000535816	0.00252633
Tb927.8.5230	cyclophilin-type peptidyl-prolyl cis-trans isomerase, putative,PPIase, putative,rotamase, putative,cyclophilin, putative (PPIase)	47.9197	0.586047	0.211271	2.77391	0.00553876	0.0194118
Tb927.7.2290	hypothetical protein, conserved	122.487	0.586342	0.136207	4.3048	1.67139e-05	0.000107488
Tb927.10.1810	hypothetical protein, conserved	45.0473	0.586473	0.235296	2.4925	0.0126849	0.0392789
Tb927.10.10750	metallo-peptidase, Clan MC, Family M14, putative,zinc carboxypeptidase, putative	84.4919	0.587421	0.14625	4.01654	5.9058e-05	0.000343794
Tb927.7.3370	hypothetical protein, conserved	78.3838	0.588476	0.154863	3.79998	0.000144705	0.000778129
Tb927.10.12220	hypothetical protein, conserved	57.4564	0.589511	0.226389	2.60397	0.00921495	0.0299697
Tb927.11.15610	hypothetical protein, conserved	41.4431	0.589973	0.221418	2.66452	0.00770982	0.0257668
Tb927.7.6280	hypothetical protein, conserved	35.6847	0.590837	0.238157	2.48087	0.0131063	0.0404079
Tb927.6.3030	hypothetical protein, conserved	88.7045	0.591131	0.14692	4.02348	5.73433e-05	0.000334268
Tb927.9.7480	hypothetical protein, conserved	97.1963	0.593165	0.15536	3.81801	0.000134531	0.00072802
Tb927.11.11880	conserved protein	124.262	0.593187	0.130896	4.53175	5.84981e-06	4.08312e-05
Tb927.7.4680	hypothetical protein, conserved	40.4941	0.594927	0.225017	2.64392	0.00819524	0.0271816
Tb927.5.4330	dihydrolipoamide branched chain transacylase, putative	83.7128	0.596099	0.154762	3.85172	0.00011729	0.000643228
Tb927.6.570	hypothetical protein, conserved	66.0275	0.597069	0.168918	3.53466	0.000408302	0.0019798
Tb927.10.14410	leucine-rich repeat protein (LRRP), putative	82.0375	0.598141	0.151476	3.94875	7.85589e-05	0.000445167
Tb927.8.7650	amino acid transporter, putative	233.444	0.599815	0.191226	3.13668	0.0017087	0.00703428
Tb927.3.5490	flagellar transport protein, putative (PIFTB2)	128.551	0.6008	0.125307	4.79463	1.62972e-06	1.25297e-05
Tb927.10.2920	hypothetical protein, conserved	55.5468	0.601131	0.187707	3.20249	0.00136244	0.00577312
Tb927.5.1840	hypothetical protein, conserved	91.8802	0.602017	0.152093	3.95822	7.55093e-05	0.00042874
Tb927.6.4820	chromosomal passenger protein (CPC1)	66.422	0.602105	0.174441	3.45162	0.000557235	0.00261575
Tb927.10.12380	chaperone protein DNAj, putative	110.048	0.602871	0.137996	4.36877	1.24948e-05	8.24679e-05
Tb927.9.8620	hypothetical protein, conserved	42.1842	0.602875	0.207942	2.89925	0.00374061	0.0139095
Tb927.8.2390	hypothetical protein, conserved	93.7572	0.603308	0.141283	4.27021	1.95287e-05	0.000123633
Tb927.11.14460	ADP-ribosylation factor GTPase activating protein 1, putative	42.9119	0.604314	0.24362	2.48056	0.0131175	0.0404133
Tb927.3.2020	kinesin, putative	49.4623	0.604458	0.190766	3.16858	0.00153186	0.00638636
Tb927.9.13440	hypothetical protein, conserved	75.3483	0.604958	0.153552	3.93975	8.15649e-05	0.000460371
Tb927.10.4290	hypothetical protein, conserved	53.9827	0.605436	0.196387	3.08287	0.00205016	0.00823869
Tb927.10.11700	guanylate kinase, putative	57.7189	0.60564	0.176229	3.43667	0.00058891	0.00273883
Tb927.9.14080	vesicle-associated membrane protein, putative	78.2295	0.605692	0.162144	3.73553	0.000187323	0.00098316
Tb927.10.5400	hypothetical protein, conserved	51.558	0.605917	0.188692	3.21115	0.00132205	0.00562991
Tb927.10.2270	vacuolar protein sorting-associated protein 35, putative	43.7643	0.606328	0.217887	2.78276	0.00538988	0.0189914
Tb927.1.3820	ATP synthase subunit, putative	100.456	0.606643	0.152634	3.97449	7.05289e-05	0.000403144
Tb927.9.1730	hypothetical protein, conserved	51.8588	0.606934	0.195242	3.10863	0.00187958	0.00764917
Tb927.8.1670	serine/threonine-protein kinase, putative	33.0857	0.607511	0.242575	2.50442	0.0122652	0.0381963
Tb927.2.4390	endo/exonuclease Mre11 (MRE11)	78.0674	0.608242	0.16594	3.66544	0.000246914	0.00125501
Tb927.10.970	hypothetical protein, conserved	127.826	0.608801	0.119806	5.08157	3.74336e-07	3.16295e-06
Tb927.8.4470	chaperone protein DNAj, putative	45.7667	0.608968	0.217807	2.79591	0.00517536	0.0183492
Tb927.5.4470	hypothetical protein, conserved	42.902	0.609524	0.216022	2.82159	0.00477869	0.0170991
Tb927.11.10280	zinc carboxypeptidase, putative,metallo- peptidase, Clan MC, Family M14	71.3478	0.60959	0.160375	3.80103	0.000144096	0.000775358
Tb927.4.5180	tousled-like kinase I (TLK1)	41.2022	0.609733	0.217847	2.7989	0.00512769	0.0181953
Tb927.10.2850	hypothetical protein	75.829	0.60989	0.195166	3.12499	0.00177813	0.00727799
Tb927.8.2600	hypothetical protein, conserved	40.6855	0.609954	0.214659	2.8415	0.00449015	0.0161889
Tb927.11.4640	calpain-like protein, putative	63.1472	0.610238	0.173316	3.52095	0.00043	0.00207089
Tb927.11.4740	paraflagellar rod component, putative (PFC12)	89.8053	0.610313	0.154609	3.94745	7.89879e-05	0.000447301
Tb927.11.2270	dynein intermediate chain IC140 (IDA7), putative	53.5558	0.610604	0.188303	3.24267	0.00118415	0.00511155
Tb927.6.900	hypothetical protein, conserved	44.771	0.610722	0.205735	2.9685	0.00299259	0.0114472
Tb927.5.1220	hypothetical protein, conserved	54.555	0.611161	0.19121	3.19628	0.00139212	0.00587265
Tb927.11.6970	NADH-cytochrome b5 reductase-like protein	70.7119	0.611299	0.185253	3.2998	0.000967528	0.00427818
Tb927.9.8190	hypothetical protein, conserved	43.8304	0.611362	0.2228	2.74399	0.00606973	0.0209763
Tb927.11.4350	hypothetical protein, conserved	45.3103	0.611959	0.2145	2.85296	0.00433138	0.0157227
Tb927.7.2350	hypothetical protein, conserved	70.2005	0.612366	0.162818	3.76104	0.000169209	0.000894891
Tb927.9.11030	cAMP-dependent protein kinase catalytic subunit 2 (PKAC2)	73.6751	0.613836	0.15599	3.93509	8.31658e-05	0.000468783
Tb927.3.5450	hypothetical protein, conserved	87.354	0.613992	0.147895	4.15155	3.3023e-05	0.000199588
Tb927.11.10430	hypothetical protein, conserved	52.5894	0.614019	0.208382	2.94661	0.00321276	0.0121802
Tb927.7.5680	deoxyribose-phosphate aldolase, putative	119.979	0.614111	0.136886	4.48629	7.24733e-06	4.98378e-05
Tb927.3.4420	hypothetical protein, conserved	52.7525	0.614305	0.199285	3.08254	0.00205243	0.00824254
Tb927.10.13960	flagellar protein PF20	100.091	0.614418	0.14076	4.36501	1.27119e-05	8.37709e-05
Tb927.11.12050	hypothetical protein, conserved	60.5424	0.614599	0.187999	3.26916	0.00107867	0.0047038
Tb927.7.6680	protein kinase, putative	86.6291	0.614645	0.144143	4.26415	2.00664e-05	0.000126453
Tb927.8.4490	hypothetical protein	59.6615	0.615012	0.19369	3.17524	0.00149713	0.00625072
Tb927.5.1910	hypothetical protein, conserved	52.3034	0.615113	0.192144	3.20131	0.00136805	0.00578706
Tb927.2.1160	retrotransposon hot spot protein (RHS, pseudogene), putative,retrotransposon hot spot protein 2 (RHS2), interrupted, degenerate	63.025	0.61577	0.206345	2.98417	0.0028435	0.0109396
Tb927.10.14220	hypothetical protein, conserved	50.4204	0.616106	0.210327	2.92928	0.00339752	0.0127841
Tb927.6.2020	intergrin alpha chain protein, putative,FG-GAP repeat protein, putative	49.6609	0.616419	0.203263	3.03262	0.00242442	0.00956985
Tb927.11.15160	hypothetical protein, conserved	96.3278	0.616491	0.155164	3.97316	7.09255e-05	0.000404868
Tb927.6.3590	hypothetical protein, conserved	109.243	0.616647	0.136523	4.5168	6.27814e-06	4.35945e-05
Tb927.6.3560	hypothetical protein, conserved	84.8499	0.617534	0.150704	4.09766	4.17347e-05	0.000248371
Tb927.10.4650	hypothetical protein, conserved	49.0196	0.618104	0.201204	3.07203	0.00212611	0.00850938
Tb927.6.1730	hypothetical protein, conserved	68.6512	0.618188	0.171546	3.60363	0.0003138	0.00155877
Tb927.10.330	hypothetical protein, conserved	42.074	0.619059	0.247722	2.49901	0.012454	0.0386623
Tb927.2.4580	UNC119 (unc119)	90.534	0.619097	0.1448	4.27552	1.9069e-05	0.000121065
Tb927.10.12300	hypothetical protein, conserved	33.2161	0.619113	0.244824	2.52881	0.011445	0.0360811
Tb927.11.3990	hypothetical protein, conserved	61.2775	0.619506	0.173254	3.5757	0.00034929	0.00172203
Tb927.3.3170	hypothetical protein, conserved	99.2689	0.619582	0.150085	4.12821	3.65601e-05	0.000219412
Tb927.10.6490	hypothetical protein, conserved	68.9612	0.61983	0.177279	3.49636	0.000471646	0.00224862
Tb927.9.8880	actin A	55.8526	0.620405	0.209568	2.96039	0.00307245	0.0117159
Tb927.4.840	hypothetical protein, conserved	110.046	0.621181	0.162658	3.81895	0.000134019	0.000726633
Tb927.5.3480	hypothetical protein, conserved	71.0171	0.621368	0.176902	3.5125	0.000443907	0.00212826
Tb927.4.1350	glyoxalase II,hydroxyacylglutathione hydrolase, putative (glx2-2)	48.4326	0.622345	0.214727	2.89831	0.0037518	0.0139268
Tb927.10.8780	hypothetical protein, conserved	113.606	0.622568	0.126533	4.92019	8.64587e-07	6.88925e-06
Tb927.3.5150	exonuclease, putative	69.1652	0.622635	0.180568	3.44821	0.000564309	0.00264315
Tb927.8.920	ubiquitin-conjugating enzyme E2, putative,ubiquitin-protein ligase, putative,ubiquitin carrier protein, putative (PEX4)	60.6632	0.62294	0.207424	3.00322	0.00267136	0.010386
Tb927.10.11010	hypothetical protein, conserved	57.3758	0.624211	0.188394	3.31333	0.00092193	0.00409139
Tb927.10.13230	hypothetical protein, conserved	65.9501	0.624313	0.173671	3.5948	0.000324635	0.00160978
Tb927.11.15130	chaperone protein DNAj, putative,heat shock protein-like protein, putative	37.4558	0.624443	0.240212	2.59955	0.00933471	0.030336
Tb927.11.330	Nucleoporin,Myosin-like protein (TbMlp-1)	87.0181	0.625201	0.150279	4.16026	3.17886e-05	0.00019281
Tb927.11.8450	hypothetical protein, conserved	41.624	0.625807	0.206788	3.02632	0.00247552	0.00974449
Tb927.10.9020	hypothetical protein, conserved	32.0064	0.626075	0.254847	2.45668	0.0140229	0.0427551
Tb927.11.6870	14-3-3 protein	126.99	0.626677	0.120715	5.19138	2.08739e-07	1.81773e-06
Tb927.10.13290	ethanolamine phosphotransferase (EPT)	55.338	0.627489	0.194524	3.22577	0.00125636	0.00537701
Tb927.11.12520	hypothetical protein, conserved	51.453	0.627533	0.199681	3.14268	0.00167411	0.00689854
Tb927.11.14210	conserved protein	97.7798	0.627745	0.140303	4.47419	7.67001e-06	5.23647e-05
Tb927.9.12080	hypothetical protein, conserved	46.6629	0.627879	0.220724	2.84464	0.00444615	0.0160914
Tb927.9.2120	hypothetical protein, conserved	42.8939	0.628499	0.214627	2.92834	0.00340781	0.012811
Tb927.11.3770	hypothetical protein, conserved	33.4147	0.628708	0.243791	2.57888	0.00991209	0.0318966
Tb927.11.13710	hypothetical protein, conserved	88.2236	0.629994	0.153598	4.10159	4.10329e-05	0.000244365
Tb927.10.13250	hypothetical protein, conserved	147.105	0.631338	0.116447	5.42169	5.90394e-08	5.54282e-07
Tb927.6.3070	hypothetical protein, conserved	216.825	0.631506	0.10109	6.24695	4.18549e-10	4.89972e-09
Tb927.9.11260	nucleoside diphosphate kinase, putative	48.3166	0.631947	0.212073	2.97986	0.0028838	0.0110758
Tb927.1.1890	Replication Factor C Subunit 1-related protein	58.9283	0.63204	0.183847	3.43785	0.00058635	0.00273139
Tb927.11.7970	hypothetical protein, conserved	35.1655	0.633034	0.254299	2.48933	0.0127985	0.0396021
Tb927.11.2620	hypothetical protein, conserved	51.188	0.633378	0.194455	3.25719	0.0011252	0.00488677
Tb927.10.15730	hypothetical protein, conserved	184.305	0.633378	0.09965	6.35603	2.0704e-10	2.48856e-09
Tb927.1.540	DNA-directed RNA polymerase III, putative,RNA polymerase subunit, putative (RPC128)	72.1239	0.633856	0.166298	3.81156	0.000138091	0.000745392
Tb927.3.1240	protein phosphatase 2A, putative	54.6791	0.634165	0.193835	3.27167	0.00106914	0.00466767
Tb927.6.1220	hypothetical protein, conserved	42.6349	0.634996	0.217511	2.91937	0.00350735	0.0131452
Tb927.10.7760	hypothetical protein, conserved	36.5661	0.636729	0.254437	2.5025	0.012332	0.0383672
Tb927.3.920	hypothetical protein, conserved	59.6339	0.636961	0.186327	3.41852	0.000629628	0.00290289
Tb927.11.16000	exonuclease, putative	81.3636	0.636978	0.167136	3.81113	0.000138335	0.000746241
Tb927.7.3920	hypothetical protein, conserved	68.8938	0.637515	0.165929	3.8421	0.000121986	0.000667753
Tb927.9.2240	protein kinase, putative	56.1797	0.637958	0.185631	3.43671	0.000588832	0.00273883
Tb927.11.16370	hypothetical protein, conserved	31.986	0.638477	0.244153	2.61507	0.00892089	0.0292377
Tb927.11.15930	hypothetical protein, conserved	123.465	0.638778	0.134157	4.76143	1.92229e-06	1.45562e-05
Tb927.5.2730	hypothetical protein, conserved	38.1752	0.639068	0.22144	2.88597	0.00390211	0.0144034
Tb927.3.2760	hypothetical protein, conserved	53.7302	0.639115	0.185176	3.4514	0.00055769	0.00261645
Tb927.10.9140	hypothetical protein, conserved	54.1701	0.63929	0.198	3.22873	0.00124342	0.00533501
Tb927.11.5430	DNA repair and recombination protein RAD54, putative	122.477	0.639925	0.129956	4.92415	8.47271e-07	6.7639e-06
Tb927.10.890	kinesin, putative	134.246	0.640013	0.114421	5.59352	2.22515e-08	2.18772e-07
Tb927.7.5050	hypothetical protein, conserved	129.219	0.64018	0.123648	5.17743	2.24962e-07	1.95104e-06
Tb927.10.10340	structural maintenance of chromosome 2, putative (SMC2)	103.658	0.640412	0.135636	4.72156	2.34038e-06	1.74131e-05
Tb927.7.2080	methyltransferase, putative,mRNA cap methyltransferase-like protein	50.4472	0.640467	0.20995	3.05057	0.00228411	0.00907054
Tb927.9.4250	hypothetical protein, conserved	43.7362	0.640649	0.213011	3.00759	0.0026333	0.0102662
Tb927.8.6990	hypothetical protein, conserved	49.1682	0.640655	0.199704	3.20802	0.00133654	0.00568595
Tb927.4.2920	hypothetical protein, conserved	87.9221	0.640807	0.152195	4.21044	2.54874e-05	0.00015773
Tb927.3.820	hypothetical protein, conserved	37.5911	0.641758	0.247697	2.59089	0.0095727	0.030968
Tb927.2.3390	hypothetical protein, conserved	79.1109	0.642315	0.160422	4.0039	6.23055e-05	0.000360974
Tb927.9.6710	flavoprotein monooxygenase, putative	83.9702	0.642953	0.160921	3.99546	6.45685e-05	0.000371563
Tb927.11.1150	radial spoke protein RSP3, putative	49.9325	0.643511	0.195461	3.29227	0.000993833	0.00437861
Tb927.10.4710	proteasome beta 2 subunit, putative,20S proteasome subunit	80.6042	0.644762	0.159563	4.04081	5.32676e-05	0.00031243
Tb927.11.12080	N-acetyl-D-glucosaminylphosphatidylinositol de-N-acetylase,N-Acetylglucosaminylphosphatidylinositol deacetylase,GlcNAc-PI de-N-acetylase (GPI12)	42.6604	0.644767	0.218197	2.95497	0.00312698	0.0118973
Tb927.10.7240	kinetoplastid kinetochore protein 14 (kkt14)	90.256	0.644901	0.151913	4.24521	2.18385e-05	0.000136235
Tb927.11.12600	ATP-dependent DNA helicase, putative	81.4448	0.645457	0.155402	4.15345	3.27496e-05	0.000198357
Tb927.4.2870	hypothetical protein, conserved	73.5428	0.6461	0.163863	3.94294	8.04899e-05	0.000454901
Tb927.9.10690	hypothetical protein, conserved	31.423	0.646616	0.250343	2.58292	0.00979678	0.0315732
Tb927.11.2320	hypothetical protein, conserved	57.6804	0.646954	0.193244	3.34787	0.000814364	0.00365393
Tb927.7.1210	regulator of chromosome condensation, putative	26.9505	0.647129	0.264558	2.44607	0.0144421	0.0438609
Tb927.8.4910	hypothetical protein, conserved	71.7004	0.647756	0.174235	3.71772	0.000201033	0.00104995
Tb927.3.5020	hypothetical protein, conserved	95.2764	0.648907	0.143893	4.50966	6.49321e-06	4.49052e-05
Tb927.11.8190	DNA repair protein RAD51 (RAD51)	118.496	0.649082	0.130191	4.98561	6.17671e-07	5.03458e-06
Tb927.3.2970	hypothetical protein, conserved	31.3594	0.649325	0.267584	2.42662	0.0152403	0.045812
Tb927.8.3100	coronin, putative (CRN12)	110.878	0.650082	0.137175	4.73906	2.14713e-06	1.61299e-05
Tb927.11.5560	hypothetical protein, conserved	66.5256	0.650342	0.176438	3.68596	0.000227841	0.00117274
Tb927.11.15970	hypothetical protein, conserved	90.4754	0.650343	0.155993	4.16906	3.05864e-05	0.00018638
Tb927.4.2860	hypothetical protein, conserved	46.8827	0.650599	0.218011	2.98425	0.00284279	0.0109396
Tb927.10.12720	hypothetical protein, conserved	52.9831	0.650912	0.192799	3.37611	0.000735186	0.0033355
Tb927.7.4580	hypothetical protein, conserved	29.5657	0.651855	0.243355	2.67862	0.00739257	0.0248477
Tb927.7.7400	hypothetical protein, conserved	64.025	0.652603	0.168222	3.87941	0.00010471	0.000579882
Tb927.9.12800	hypothetical protein, conserved	51.7496	0.653409	0.200428	3.26007	0.00111383	0.00484716
Tb927.7.7050	hypothetical protein, conserved	93.7823	0.653538	0.141108	4.63147	3.6307e-06	2.61693e-05
Tb927.3.5460	RNA-binding protein, putative (RBSR3)	49.0088	0.653633	0.19913	3.28245	0.00102911	0.00450842
Tb11.01.2730	hypothetical protein, conserved	61.1363	0.65464	0.178684	3.66366	0.000248632	0.00126074
Tb927.6.3060	hypothetical protein, conserved	34.8727	0.655255	0.244072	2.68468	0.00725991	0.0245176
Tb927.7.4600	hypothetical protein, conserved	59.3905	0.655588	0.184384	3.55556	0.000377174	0.00184247
Tb927.8.7260	kinetoplast-associated protein, putative	27.1347	0.656013	0.251103	2.61253	0.00898759	0.0293758
Tb927.3.5620	hypothetical protein, conserved	100.621	0.657741	0.137988	4.76666	1.87309e-06	1.42089e-05
Tb927.11.16030	proteasome regulatory non-ATP-ase subunit 7 (RPN7)	98.3189	0.658576	0.146937	4.48202	7.39408e-06	5.07243e-05
Tb927.5.2540	hypothetical protein, conserved	47.1513	0.658887	0.200121	3.29244	0.000993204	0.0043781
Tb927.7.5650	kinesin, putative	25.9572	0.659713	0.272627	2.41983	0.0155277	0.0464958
Tb927.9.9810	hypothetical protein, conserved	87.9338	0.660303	0.154266	4.28029	1.86646e-05	0.00011878
Tb927.11.1380	hypothetical protein, conserved	100.602	0.66072	0.136634	4.83569	1.32688e-06	1.03521e-05
Tb927.7.5740	conserved protein	90.2236	0.662466	0.160923	4.11668	3.84374e-05	0.000229548
Tb927.10.4210	hypothetical protein, conserved	29.9115	0.663068	0.253782	2.61274	0.00898183	0.0293682
Tb927.11.13690	radial spoke protein RSP11, putative	99.5434	0.663258	0.141853	4.67568	2.92975e-06	2.15469e-05
Tb927.8.3250	dynein heavy chain, putative	264.394	0.663542	0.0851221	7.79518	6.43147e-15	1.12703e-13
Tb927.10.6670	dynein light chain, putative	52.0533	0.664192	0.211179	3.14516	0.00165999	0.00685356
Tb927.11.14550	hypothetical protein, conserved	52.2046	0.664268	0.188935	3.51585	0.000438344	0.00210395
Tb927.11.12170	hypothetical protein, conserved	42.8849	0.664424	0.216323	3.07144	0.00213029	0.00851658
Tb927.3.5330	centaurin beta 5,ADP-ribosylation factor GTPase activating protein, putative (Cnt-b5)	61.1211	0.665632	0.175766	3.78705	0.000152448	0.000814137
Tb927.10.12630	hypothetical protein, conserved	32.8274	0.666348	0.250472	2.66037	0.00780537	0.0260301
Tb927.11.1430	hypothetical protein, conserved	111.443	0.667394	0.133824	4.98709	6.1295e-07	5.00087e-06
Tb927.5.1640	hypothetical protein, conserved	225.404	0.668131	0.102611	6.51133	7.44896e-11	9.29377e-10
Tb927.5.3880	hypothetical protein, conserved	58.4099	0.669228	0.184768	3.62199	0.000292348	0.00146071
Tb927.9.10440	DNA polymerase epsilon catalytic subunit, putative	129.602	0.669646	0.118945	5.6299	1.80319e-08	1.78727e-07
Tb927.1.3290	hypothetical protein, conserved	77.5736	0.669833	0.157031	4.26561	1.99361e-05	0.000125839
Tb927.11.5690	SNF2 DNA repair protein, putative,SNF2 family protein	86.6187	0.670296	0.153651	4.36246	1.28607e-05	8.4686e-05
Tb927.5.2760	UDP-Gal or UDP-GlcNAc-dependent glycosyltransferase, putative	46.4277	0.670832	0.236078	2.84157	0.00448919	0.0161889
Tb927.11.15400	hypothetical protein, conserved	62.1771	0.671562	0.173559	3.86936	0.000109122	0.000601967
Tb927.11.14160	hypothetical protein, conserved	44.1082	0.672304	0.211717	3.17548	0.00149588	0.00624858
Tb927.10.15260	leucine-rich repeat protein (LRRP), putative	55.5329	0.673069	0.183473	3.66849	0.000243989	0.00124385
Tb927.2.1780	UDP-GlcNAc:PI a1-6 GlcNAc-transferase (TbGPI3)	73.5812	0.673686	0.177468	3.7961	0.00014699	0.000788442
Tb927.11.11340	gamma-tubulin complex subunit, putative,spindle pole body component alp6, putative	62.0021	0.674563	0.183451	3.67707	0.000235924	0.00120924
Tb927.7.5330	hypothetical protein, conserved	45.1498	0.674781	0.223669	3.01687	0.00255398	0.0100118
Tb927.10.7780	mitogen-activated protein kinase 1, putative	77.6485	0.675456	0.163319	4.13581	3.53703e-05	0.00021272
Tb927.8.3610	hypothetical protein, conserved	32.0203	0.676367	0.266713	2.53593	0.0112148	0.0354602
Tb927.9.3670	hypothetical protein, conserved	78.1845	0.677973	0.163698	4.1416	3.44891e-05	0.00020786
Tb927.11.10520	kinetoplastid kinetochore protein 2,serine/threonine-protein kinase, putative,serine/threonine-protein kinase, putative (kkt2)	38.9942	0.679126	0.219106	3.09953	0.00193827	0.00785433
Tb927.11.11240	hypothetical protein, conserved	45.2107	0.679262	0.226592	2.99772	0.00272005	0.0105417
Tb927.11.12620	hypothetical protein, conserved	43.4767	0.679606	0.257866	2.63551	0.00840121	0.0277676
Tb927.8.3780	hypothetical protein, conserved	88.7588	0.679907	0.143932	4.7238	2.3148e-06	1.72378e-05
Tb927.10.4900	TPR-repeat-containing chaperone protein DNAJ, putative,TPR repeat protein	123.844	0.680183	0.126096	5.39416	6.88451e-08	6.42022e-07
Tb927.9.12090	hypothetical protein, conserved	100.811	0.682607	0.136183	5.01243	5.37473e-07	4.41887e-06
Tb927.3.4400	hypothetical protein, conserved	29.2595	0.683024	0.284988	2.39667	0.0165446	0.04896
Tb927.1.1990	Pre-mRNA-splicing factor 38, putative	28.806	0.684698	0.275146	2.48849	0.0128288	0.0396731
Tb927.7.1410	hypothetical protein, conserved	67.6863	0.68542	0.168558	4.06638	4.77498e-05	0.000282005
Tb927.10.15400	kinesin, putative	87.4593	0.686049	0.149369	4.59299	4.36948e-06	3.11387e-05
Tb927.2.2160	paraflagellar rod component, putative (PFC11)	76.69	0.686541	0.150635	4.55765	5.173e-06	3.64545e-05
Tb927.10.14110	sjogren s syndrome nuclear autoantigen 1, putative	45.2168	0.687238	0.227749	3.01753	0.00254847	0.00999714
Tb927.10.6870	short-chain dehydrogenase, putative	38.7435	0.690181	0.239164	2.88581	0.00390405	0.0144043
Tb927.10.3920	hypothetical protein, conserved	75.5751	0.690225	0.155465	4.43975	9.00618e-06	6.06654e-05
Tb927.5.3280	hypothetical protein, conserved	63.8266	0.690898	0.174049	3.96956	7.20043e-05	0.000410752
Tb927.4.2240	hypothetical protein, conserved	220.772	0.692266	0.104377	6.63239	3.30292e-11	4.2323e-10
Tb927.11.11220	dynein heavy chain, putative	300.309	0.692414	0.0805723	8.5937	8.42135e-18	1.76579e-16
Tb927.10.11850	hypothetical protein, conserved	45.7721	0.692446	0.205595	3.36801	0.00075712	0.00341865
Tb927.9.15470	kinesin, putative	53.6093	0.693042	0.182887	3.78946	0.000150975	0.000807282
Tb927.3.1770	leucine-rich repeat protein (LRRP), putative	81.4061	0.694058	0.155563	4.46159	8.13547e-06	5.53212e-05
Tb927.4.4050	glycosomal transporter (GAT1),ABC transporter, putative (GAT1)	133.392	0.694237	0.129867	5.34576	9.00385e-08	8.24452e-07
Tb927.9.1880	hypothetical protein, conserved	69.1244	0.694246	0.167175	4.15281	3.28421e-05	0.000198776
Tb927.3.4150	hypothetical protein, conserved	28.2744	0.694708	0.283152	2.45348	0.0141482	0.0430448
Tb927.10.15670	hypothetical protein, conserved	52.6009	0.694717	0.194783	3.56663	0.000361608	0.0017766
Tb927.3.3350	hypothetical protein, conserved	22.6969	0.695306	0.287875	2.41531	0.015722	0.0469952
Tb927.10.4690	dynein light chain, putative	57.7615	0.695457	0.19724	3.52593	0.000421991	0.00203462
Tb927.10.12960	Ras-related protein Rab5A (RAB5A)	77.934	0.695945	0.180076	3.86474	0.00011121	0.000612694
Tb927.7.1310	hypothetical protein, conserved	108.784	0.696098	0.134785	5.16452	2.41055e-07	2.07794e-06
Tb927.8.3740	hypothetical protein, conserved	58.3106	0.696361	0.196811	3.53821	0.000402846	0.00195522
Tb927.11.10890	hypothetical protein, conserved	40.7787	0.700455	0.226564	3.09164	0.00199054	0.0080394
Tb927.10.1530	hypothetical protein, conserved	37.6892	0.703896	0.223408	3.15072	0.00162866	0.00674055
Tb927.8.7270	hypothetical protein, conserved	59.4989	0.704026	0.200595	3.5097	0.000448618	0.00214843
Tb927.11.15330	phosphatidylinositol 3-kinase catalytic subunit, putative	77.536	0.704707	0.155514	4.53148	5.85729e-06	4.08383e-05
Tb927.3.3490	high mobility group protein, putative (TDP1)	169.059	0.705993	0.112301	6.28661	3.24471e-10	3.83523e-09
Tb927.7.1360	hypothetical protein, conserved	64.2924	0.707041	0.174962	4.04111	5.31997e-05	0.00031243
Tb927.11.9120	hypothetical protein, conserved	35.275	0.708632	0.248334	2.85355	0.00432339	0.0157003
Tb927.11.16450	hypothetical protein, conserved	32.0414	0.709374	0.244456	2.90185	0.00370967	0.0138125
Tb927.2.5160	chaperone protein DNAj, putative	208.21	0.709542	0.102126	6.94768	3.71338e-12	5.14448e-11
Tb927.11.5420	hypothetical protein, conserved	41.9703	0.710406	0.22019	3.22633	0.00125389	0.00537183
Tb927.10.6360	hypothetical protein, conserved	69.1816	0.710448	0.176544	4.0242	5.71693e-05	0.000333481
Tb927.7.640	hypothetical protein, conserved	28.3157	0.710781	0.264723	2.685	0.00725288	0.0245068
Tb927.9.6110	hypothetical protein, conserved	66.0143	0.71086	0.171441	4.14639	3.37752e-05	0.000203845
Tb927.11.11425	hypothetical protein	25.0079	0.71096	0.285712	2.48838	0.0128328	0.0396731
Tb927.4.3940	calpain-like cysteine peptidase, putative,cysteine peptidase, Clan CA, family C2, putative (TbCALP2)	70.9151	0.711371	0.236235	3.01128	0.00260148	0.01017
Tb927.11.12860	cAMP response protein, putative (CARP2a)	30.9688	0.71166	0.262381	2.71231	0.00668152	0.0229001
Tb927.4.1720	nucleoside diphosphate kinase, putative	50.9536	0.712307	0.196631	3.62256	0.000291696	0.00145871
Tb927.8.6400	hypothetical protein, conserved	23.5167	0.712727	0.288787	2.468	0.0135872	0.0416347
Tb927.9.12390	hypothetical protein, conserved	90.3495	0.713532	0.142535	5.00602	5.55657e-07	4.5596e-06
Tb927.5.570	hypothetical protein, conserved	103.079	0.713555	0.13796	5.17221	2.31344e-07	2.0003e-06
Tb927.8.7960	hypothetical protein	40.6762	0.71369	0.21681	3.29178	0.000995564	0.00438171
Tb927.10.4440	predicted SAP domain protein	63.5845	0.714112	0.195599	3.6509	0.00026132	0.00132037
Tb927.11.14890	hypothetical protein, conserved	42.0111	0.714115	0.225582	3.16566	0.00154732	0.0064414
Tb927.9.15610	BARP protein (BARP)	668.223	0.715663	0.270698	2.64377	0.00819875	0.0271826
Tb927.8.4190	hypothetical protein, conserved	38.903	0.715956	0.218365	3.27871	0.00104283	0.0045615
Tb927.8.7080	hypothetical protein, conserved	46.798	0.716184	0.197667	3.62319	0.000290996	0.00145651
Tb927.10.8040	adaptin complex 1 subunit, putative,beta-adaptin, fragment (BAD1)	109.922	0.716446	0.147472	4.85819	1.18465e-06	9.31778e-06
Tb927.8.3520	hypothetical protein, conserved	30.232	0.716921	0.269926	2.65599	0.0079076	0.0263182
Tb927.8.4590	hypothetical protein, conserved	82.7815	0.717564	0.156213	4.59349	4.35884e-06	3.11023e-05
Tb927.7.6840	hypothetical protein, conserved	48.4294	0.718173	0.215203	3.33718	0.00084633	0.00378542
Tb927.10.10990	predicted WD40 repeat protein	82.7949	0.718794	0.159491	4.50679	6.58159e-06	4.54796e-05
Tb927.11.3750	NADH-cytochrome b5 reductase, putative (B5R)	36.0509	0.719264	0.226385	3.17717	0.00148722	0.00621849
Tb927.11.6800	hypothetical protein, conserved	31.033	0.719355	0.271915	2.64552	0.00815654	0.0270743
Tb927.2.4160	hypothetical protein, conserved	36.8529	0.719391	0.247556	2.90598	0.00366107	0.0136554
Tb927.10.5310	protein kinase, putative,SNF1-related protein kinases, putative	86.3354	0.719516	0.151326	4.75474	1.98699e-06	1.50195e-05
Tb927.4.870	dynein heavy chain, putative	229.892	0.720271	0.0950219	7.58005	3.45426e-14	5.73515e-13
Tb927.3.5290	hypothetical protein, conserved	48.6887	0.720482	0.205637	3.50366	0.000458903	0.00219399
Tb927.11.10900	MENG	95.1463	0.721802	0.146069	4.94153	7.75108e-07	6.22274e-06
Tb927.7.3130	hypothetical protein, conserved	58.8135	0.722111	0.17925	4.02851	5.61305e-05	0.000328094
Tb927.11.5740	formin, putative,formin-like protein	50.3602	0.72224	0.189336	3.8146	0.000136406	0.000737092
Tb927.6.3570	tubulin-tyrosine ligase-like protein, conserved	70.5184	0.722914	0.176453	4.09692	4.1869e-05	0.000248997
Tb927.10.2600	hypothetical protein, conserved	27.8694	0.723183	0.272146	2.65734	0.00787607	0.0262249
Tb927.11.14630	RNA helicase, putative,DEAD/DEAH box helicase, putative	93.6879	0.72429	0.155077	4.67051	3.00452e-06	2.2047e-05
Tb927.5.3730	hypothetical protein, conserved	58.3682	0.725101	0.191979	3.77699	0.000158734	0.000846117
Tb927.11.7840	ribonucleoside-diphosphate reductase large chain (RNR1)	123.619	0.725292	0.125982	5.75709	8.55757e-09	8.90614e-08
Tb927.2.2090	hypothetical protein	35.6888	0.727179	0.228523	3.18208	0.00146223	0.00612601
Tb927.8.2120	hypothetical protein, conserved	51.5134	0.72725	0.19966	3.64245	0.00027006	0.00136211
Tb927.8.600	hypothetical protein, conserved	24.9328	0.727591	0.290648	2.50334	0.0123028	0.0382904
Tb927.8.4220	hypothetical protein, conserved	139.84	0.727642	0.123634	5.88546	3.96939e-09	4.26635e-08
Tb927.11.11090	Nucleoporin (TbNup140)	206.055	0.727949	0.100017	7.27825	3.38171e-13	5.1443e-12
Tb927.7.920	dynein heavy chain, putative	245.796	0.728582	0.089371	8.15233	3.56978e-16	6.8001e-15
Tb927.2.2440	proteasome regulatory non-ATPase subunit 6 (RPN6)	69.1228	0.728831	0.169066	4.31092	1.6258e-05	0.000104793
Tb927.11.1030	kinetoplastid kinetochore protein 7 (kkt7)	30.7115	0.729494	0.251663	2.89869	0.00374722	0.0139159
Tb927.9.9320	protein kinase, putative	34.1176	0.729633	0.25834	2.82431	0.00473819	0.0169826
Tb927.8.6260	hypothetical protein, conserved	85.3233	0.729826	0.152603	4.78251	1.73122e-06	1.32386e-05
Tb927.11.3700	hypothetical protein, conserved	53.3298	0.731829	0.199129	3.67515	0.00023771	0.00121693
Tb927.3.2475	hypothetical protein, Tb specific	26.9793	0.732208	0.287342	2.54821	0.0108278	0.0344406
Tb927.4.2750	hypothetical protein, conserved	34.7353	0.732547	0.222663	3.28994	0.00100207	0.00440355
Tb927.11.3540	hypothetical protein, conserved	40.159	0.733083	0.228721	3.20514	0.00134999	0.00573175
Tb927.5.3680	hypothetical protein, conserved	19.8106	0.733258	0.304965	2.4044	0.0161991	0.0481851
Tb927.9.10890	hypothetical protein, conserved	48.4282	0.733469	0.215545	3.40286	0.00066684	0.00306122
Tb927.7.3290	hypothetical protein, conserved	23.6709	0.733645	0.298753	2.45569	0.0140613	0.0428414
Tb927.11.13780	profilin	122.142	0.734266	0.145874	5.03355	4.81486e-07	3.97334e-06
Tb927.6.3100	hypothetical protein, conserved	148.902	0.734852	0.128479	5.71963	1.06758e-08	1.09635e-07
Tb927.7.4870	hypothetical protein, conserved	76.9639	0.735904	0.163699	4.49547	6.94178e-06	4.78523e-05
Tb927.10.1340	hypothetical protein, conserved	52.7965	0.736022	0.199306	3.69293	0.000221684	0.0011445
Tb927.10.11640	hypothetical protein, conserved	31.9066	0.736483	0.264679	2.78256	0.00539325	0.0189955
Tb927.4.1960	hypothetical protein, conserved	87.3855	0.737408	0.157269	4.68884	2.74756e-06	2.02835e-05
Tb927.7.6360	histone H2A variant,H2Az (h2aZ)	27.2187	0.737443	0.260794	2.82769	0.00468852	0.0168117
Tb927.6.1290	hypothetical protein, conserved	62.6614	0.738251	0.185808	3.97319	7.09161e-05	0.000404868
Tb927.11.14930	hypothetical protein, conserved	183.601	0.738434	0.106394	6.94057	3.90533e-12	5.39289e-11
Tb927.11.12580	hypothetical protein, conserved	81.1812	0.740325	0.165921	4.46192	8.12275e-06	5.52787e-05
Tb927.5.3490	hypothetical protein, conserved	46.4746	0.741203	0.207645	3.56956	0.000357582	0.00175987
Tb927.8.8010	hypothetical protein, conserved	24.7427	0.741286	0.29475	2.51496	0.0119045	0.0373777
Tb927.7.250	zinc finger protein family member, putative (ZC3H16)	60.0073	0.74208	0.191322	3.87869	0.00010502	0.00058122
Tb927.11.16640	hypothetical protein, conserved	57.3078	0.74243	0.179381	4.13884	3.49071e-05	0.000210231
Tb927.9.12450	class I transcription factor A, subunit 2 (CITFA-2)	68.4658	0.742969	0.196468	3.78163	0.000155806	0.00083155
Tb927.9.6540	unspecified product	46.9947	0.744456	0.212993	3.49521	0.000473687	0.00225709
Tb927.4.3470	hypothetical protein, conserved	23.6877	0.745376	0.292095	2.55183	0.010716	0.0341234
Tb927.11.14760	hypothetical protein, conserved	59.0843	0.746117	0.184781	4.03785	5.39425e-05	0.000316171
Tb927.8.4880	DNA polymerase alpha catalytic subunit,DNA polymerase I	98.9485	0.746658	0.140945	5.29751	1.17391e-07	1.05788e-06
Tb927.7.5220	protein kinase, putative	53.5282	0.747035	0.188722	3.95839	7.54564e-05	0.000428725
Tb927.10.7770	hypothetical protein	35.3901	0.747559	0.246872	3.02812	0.00246079	0.00969548
Tb927.9.7230	ADP-ribosylation factor-like protein, putative (ARL1B)	95.4813	0.748942	0.152261	4.91879	8.70796e-07	6.93225e-06
Tb927.4.2370	hypothetical protein, conserved	57.9723	0.749665	0.19897	3.76773	0.00016474	0.000874353
Tb927.5.2790	mitochondrial DNA polymerase beta-PAK (Pol beta-PAK)	43.3802	0.750557	0.206497	3.63471	0.000278296	0.00139869
Tb927.3.3000	flagellar transport protein, putative (PIFTC3)	96.853	0.750629	0.141684	5.29789	1.17147e-07	1.0568e-06
Tb927.7.5060	hypothetical protein, conserved	64.0758	0.751498	0.259597	2.89486	0.00379323	0.014044
Tb927.2.4050	hypothetical protein, conserved	149.563	0.752469	0.114691	6.56084	5.35045e-11	6.73462e-10
Tb927.1.2730	hypothetical protein, conserved	36.0217	0.752772	0.222585	3.38196	0.000719708	0.00327224
Tb927.10.1330	hypothetical protein, conserved	23.4592	0.75393	0.301331	2.502	0.0123494	0.0384073
Tb927.5.760	cell cycle sequence binding phosphoprotein (RBP33), putative	84.5011	0.754972	0.152718	4.94356	7.67086e-07	6.16994e-06
Tb927.11.9220	proteasome regulatory non-ATP-ase subunit 2 (RPN2)	93.8581	0.755474	0.152922	4.94025	7.8022e-07	6.25789e-06
Tb927.1.2740	lipase-like protein, putative	48.3447	0.755508	0.211844	3.56634	0.000362001	0.00177751
Tb927.6.1800	protein phosphatase 2C, putative	74.2945	0.755636	0.1602	4.71682	2.39559e-06	1.77774e-05
Tb927.4.2970	chaperone protein DNAj, putative	97.4537	0.75616	0.143237	5.27909	1.29825e-07	1.16135e-06
Tb927.10.2390	casein kinase I, putative	44.835	0.757213	0.223723	3.38461	0.000712798	0.00324668
Tb927.8.7380	dihydrolipoamide dehydrogenase, point mutation,acetoin dehydrogenase e3 component, putative	50.2449	0.757963	0.205768	3.68358	0.000229984	0.00118305
Tb927.11.6700	hypothetical protein, conserved	64.0585	0.758099	0.20522	3.69408	0.00022068	0.00114139
Tb927.4.2260	centrin, putative (centrin1)	43.9066	0.758905	0.213015	3.56269	0.000367076	0.00179829
Tb927.10.5190	hypothetical protein	85.4967	0.761833	0.142486	5.34672	8.95602e-08	8.20952e-07
Tb927.10.9280	hypothetical protein, conserved	99.4709	0.763056	0.14447	5.28174	1.2796e-07	1.14587e-06
Tb927.9.9990	kinetoplastid-specific dual specificity phosphatase, putative	45.0076	0.763129	0.208962	3.65199	0.000260212	0.00131555
Tb927.4.2950	mitochondrial DNA polymerase I protein A, putative	91.0147	0.764821	0.147215	5.19525	2.04445e-07	1.78398e-06
Tb927.2.1730	hypothetical protein, conserved	26.5729	0.766112	0.30626	2.50151	0.0123664	0.0384462
Tb927.1.2100	cysteine peptidase, Clan CA, family C2, putative,calpain-like cysteine peptidase, putative	399.424	0.767348	0.0781973	9.81297	9.90074e-23	2.83533e-21
Tb927.11.9850	hypothetical protein, conserved	30.8647	0.768449	0.266842	2.87979	0.00397942	0.0146507
Tb927.10.9060	hypothetical protein, conserved	80.4007	0.769025	0.159841	4.81118	1.50039e-06	1.15981e-05
Tb927.10.9770	gamma-tubulin complex subunit, putative,spindle pole body protein, putative (GCP2)	107.067	0.769085	0.138995	5.53318	3.14472e-08	3.0393e-07
Tb927.11.9330	helicase-like protein	43.478	0.769577	0.21134	3.64142	0.000271143	0.0013666
Tb927.9.6460	hypothetical protein, conserved	98.579	0.770401	0.136309	5.65189	1.58691e-08	1.5858e-07
Tb927.11.9150	hypothetical protein, conserved	52.2756	0.770725	0.190497	4.04587	5.21297e-05	0.000306599
Tb927.10.8130	hypothetical protein, conserved	42.1115	0.771665	0.237218	3.25298	0.001142	0.00495467
Tb927.3.3930	RNA-binding protein (DRBD6B)	85.8403	0.771978	0.176373	4.37697	1.20343e-05	7.98604e-05
Tb927.4.2510	multidrug resistance-associated protein, putative,p-glycoprotein (PGPA)	57.0058	0.773977	0.181827	4.25668	2.07488e-05	0.000130295
Tb927.11.14200	ubiquitin-conjugating enzyme e2, putative,ubiquitin carrier protein, putative,ubiquitin-protein ligase, putative	117.322	0.774043	0.12785	6.05429	1.4104e-09	1.57957e-08
Tb927.9.6539	unspecified product	47.7741	0.775003	0.21406	3.62049	0.000294041	0.00146831
Tb927.10.4300	Trk system potassium uptake protein (HKT1)	47.9525	0.775379	0.218698	3.54544	0.000391959	0.00190597
Tb927.9.10310	mitochondrial carrier protein,mitochondrial carrier protein (MCP11)	191.154	0.7755	0.102337	7.57793	3.51117e-14	5.81831e-13
Tb927.11.10930	delta tubulin,tubulin delta chain (TUBD1)	60.8119	0.776258	0.19033	4.07847	4.53322e-05	0.000268843
Tb927.9.2420	hypothetical protein, conserved	185.795	0.776371	0.108478	7.15694	8.24964e-13	1.21384e-11
Tb927.7.5040	kinesin, putative (KIN-B)	50.9886	0.777803	0.208831	3.72455	0.000195666	0.00102443
Tb927.10.9040	hypothetical protein, conserved	78.2619	0.77794	0.155667	4.99747	5.80882e-07	4.75288e-06
Tb927.10.15660	hypothetical protein, conserved	31.7595	0.778317	0.251436	3.09548	0.00196492	0.00794344
Tb927.4.2630	ATP-dependent DEAD/H RNA helicase, putative	58.4627	0.779524	0.182604	4.26894	1.96405e-05	0.000124249
Tb927.7.1130	trypanothione/tryparedoxin dependent peroxidase 2,glutathione peroxidase-like 2 (TDPX2)	39.0619	0.780423	0.26945	2.89636	0.00377523	0.0139956
Tb927.8.5400	hypothetical protein, conserved	51.9762	0.780624	0.195244	3.99821	6.3824e-05	0.000368568
Tb927.6.4970	serine/arginine-rich protein specific kinase SRPK, putative,protein kinase, putative	114.346	0.781176	0.129828	6.01699	1.77695e-09	1.97455e-08
Tb927.10.15000	hypothetical protein, conserved	66.4886	0.781397	0.173229	4.51077	6.45917e-06	4.47423e-05
Tb927.8.4140	hypothetical protein, conserved	52.0775	0.781558	0.192311	4.06402	4.82338e-05	0.000284273
Tb927.9.10500	hypothetical protein, conserved	31.5702	0.781568	0.247061	3.16346	0.00155904	0.00647754
Tb927.9.9080	hypothetical protein, conserved	51.4293	0.78217	0.210637	3.71336	0.000204525	0.00106428
Tb927.8.2720	hypothetical protein, conserved	85.1124	0.782936	0.172208	4.54645	5.45587e-06	3.82583e-05
Tb927.10.14040	vacuolar ATP synthase subunit c, putative	121.671	0.783558	0.14132	5.54458	2.94657e-08	2.86076e-07
Tb927.11.14710	hypothetical protein, conserved	27.0435	0.784769	0.278046	2.82244	0.00476599	0.0170608
Tb927.11.4720	hypothetical protein, conserved	44.6317	0.785264	0.227839	3.44657	0.000567755	0.00265783
Tb927.10.8810	hypothetical protein, conserved	36.9086	0.785514	0.232816	3.37396	0.000740942	0.00335448
Tb927.3.3830	hypothetical protein, conserved	22.3446	0.786389	0.310813	2.5301	0.0114029	0.0359617
Tb927.11.7660	hypothetical protein	74.1356	0.786989	0.169937	4.63105	3.63813e-06	2.62007e-05
Tb927.11.10470	hypothetical protein, conserved	37.5802	0.787408	0.236806	3.32512	0.00088382	0.00393865
Tb927.6.3500	endosomal trafficking protein RME-8, putative	249.154	0.787933	0.0967297	8.14572	3.77041e-16	7.16629e-15
Tb927.10.1230	hypothetical protein, conserved	46.0314	0.789416	0.219354	3.59882	0.000319669	0.001587
Tb927.7.3410	centrin, putative	107.287	0.790053	0.143104	5.52084	3.37387e-08	3.2534e-07
Tb927.9.1510	hypothetical protein, conserved	97.7896	0.790792	0.138082	5.72698	1.02233e-08	1.05115e-07
Tb927.8.7850	hypothetical protein, conserved	108.494	0.793079	0.134878	5.87997	4.1033e-09	4.3992e-08
Tb927.7.5690	hypothetical protein, conserved	62.5207	0.793471	0.184367	4.30376	1.67921e-05	0.0001079
Tb927.7.6310	polo-like protein kinase,protein kinase (PLK)	58.216	0.794705	0.179892	4.41768	9.97648e-06	6.70388e-05
Tb927.9.7090	hypothetical protein, conserved	25.7744	0.795214	0.293187	2.71231	0.00668165	0.0229001
Tb927.9.4920	hypothetical protein, conserved	35.3068	0.796061	0.250266	3.18086	0.00146841	0.00614584
Tb927.10.12320	hypothetical protein	41.5099	0.797384	0.219273	3.6365	0.000276371	0.00139066
Tb927.11.8150	protein kinase, putative	101.119	0.798088	0.142663	5.59423	2.21599e-08	2.18123e-07
Tb927.11.310	hypothetical protein, conserved	53.2222	0.799227	0.193412	4.13225	3.59223e-05	0.000215736
Tb927.8.2870	conserved protein	41.7814	0.799401	0.218173	3.66407	0.000248241	0.00125951
Tb927.10.15460	hypothetical protein, conserved	38.5737	0.800538	0.253367	3.1596	0.00157987	0.00655131
Tb927.8.6070	basal body component,ML protein (TBBC)	59.4106	0.801299	0.182036	4.40188	1.07315e-05	7.17735e-05
Tb927.11.7470	hypothetical protein, conserved	53.3869	0.802125	0.196879	4.0742	4.61718e-05	0.000273253
Tb927.7.1570	hypothetical protein, conserved	41.6427	0.802919	0.218133	3.68087	0.000232443	0.00119354
Tb927.11.1460	phosphatidylinositol (3,5) kinase, putative	84.3311	0.803691	0.152095	5.28413	1.26305e-07	1.13224e-06
Tb927.9.1650	hypothetical protein, conserved	42.6748	0.80542	0.258662	3.1138	0.00184696	0.00753438
Tb927.10.13260	hypothetical protein, conserved	90.2801	0.806108	0.151852	5.30852	1.10521e-07	1.00126e-06
Tb927.11.15740	hypothetical protein, conserved	45.003	0.806368	0.2341	3.44454	0.000572032	0.00267199
Tb927.10.4270	coatomer subunit zeta, putative	30.4446	0.806434	0.269107	2.9967	0.00272919	0.0105708
Tb927.11.12450	hypothetical protein, conserved	55.1903	0.808592	0.194185	4.16404	3.12669e-05	0.000190186
Tb927.4.5370	dynein light chain 2B, cytoplasmic, putative,predicted dynein modulator,roadblock/LC7 family member	24.5398	0.808771	0.309634	2.61202	0.00900094	0.0294081
Tb927.11.5960	hypothetical protein, conserved	173.159	0.80901	0.128564	6.29264	3.12107e-10	3.69983e-09
Tb927.4.370	hypothetical protein, conserved	55.3831	0.809353	0.19056	4.24723	2.16426e-05	0.000135211
Tb927.10.7710	40S ribosomal protein S8, putative	96.3948	0.809372	0.143653	5.63421	1.75866e-08	1.74923e-07
Tb927.10.9390	hypothetical protein, conserved	54.5949	0.80994	0.207854	3.89668	9.75189e-05	0.000543584
Tb927.11.13930	U3 small nucleolar ribonucleoprotein protein IMP3, putative	51.062	0.811312	0.203216	3.99237	6.54165e-05	0.000375936
Tb927.4.2820	hypothetical protein, conserved	28.1091	0.812882	0.261785	3.10516	0.00190179	0.00772825
Tb927.4.510	hypothetical protein, conserved	44.6798	0.813156	0.212162	3.83272	0.000126735	0.000690649
Tb927.11.8775	hypothetical protein	19.7983	0.814471	0.316346	2.57462	0.010035	0.0322192
Tb927.8.6520	hypothetical protein, conserved	43.8149	0.814706	0.240713	3.38455	0.000712946	0.00324668
Tb927.11.8740	hypothetical protein, conserved	51.9941	0.815981	0.202748	4.02461	5.7069e-05	0.000333124
Tb927.5.2700	otubain, putative,otubain cysteine peptidase, Clan CA, family C65, putative	66.3141	0.816915	0.17195	4.75088	2.02537e-06	1.5269e-05
Tb927.5.1540	hypothetical protein, conserved	53.6949	0.819203	0.1957	4.18601	2.83899e-05	0.000173927
Tb927.10.8850	hypothetical protein, conserved	53.3445	0.819517	0.18991	4.31529	1.59392e-05	0.000102815
Tb927.10.5510	endonuclease/exonuclease/phosphatase, putative	34.6901	0.820027	0.241898	3.38997	0.000698995	0.00318996
Tb927.10.11300	paraflagellar rod component, putative (PFC16)	599.673	0.822739	0.0696028	11.8205	3.05958e-32	1.25531e-30
Tb927.10.8580	ADP-ribosylation factor 3, putative,ADP-ribosylation factor-like protein, putative (ARL3)	55.3908	0.822875	0.18945	4.34349	1.40239e-05	9.14287e-05
Tb927.10.1240	hypothetical protein, conserved	67.5511	0.823244	0.173835	4.73578	2.18214e-06	1.63641e-05
Tb927.5.2090	kinesin, putative	65.283	0.823771	0.166699	4.94166	7.7461e-07	6.22274e-06
Tb927.11.15110	hypothetical protein, conserved	40.901	0.823985	0.219459	3.75463	0.0001736	0.000916205
Tb927.5.4400	hypothetical protein, conserved	60.1357	0.825086	0.181065	4.55684	5.19301e-06	3.65653e-05
Tb927.5.1670	hypothetical protein, conserved	32.5401	0.825329	0.25995	3.17495	0.00149863	0.00625392
Tb927.7.1910	pyridoxal phosphate containing glycine decarboxylase, putative,glycine dehydrogenase, putative (GCVP)	89.8605	0.825364	0.146331	5.64039	1.69667e-08	1.69152e-07
Tb927.11.16140	DNA replication licensing factor MCM7, putative	40.8363	0.826577	0.242426	3.40961	0.000650566	0.00298973
Tb927.4.4790	hypothetical protein, conserved	22.2918	0.826899	0.304953	2.71156	0.00669671	0.0229241
Tb927.3.930	dynein heavy chain, putative	512.473	0.827346	0.065447	12.6415	1.24703e-36	6.08122e-35
Tb927.2.2400	hypothetical protein, conserved	38.0819	0.8276	0.243287	3.40174	0.000669586	0.00307052
Tb927.11.16290	AUT2/APG4/ATG4 cysteine peptidase, putative (ATG4.1)	70.8492	0.827988	0.171008	4.84181	1.28659e-06	1.0064e-05
Tb927.11.14330	hypothetical protein, conserved	150.762	0.828243	0.113206	7.31622	2.5506e-13	3.92195e-12
Tb927.11.13110	hypothetical protein, conserved	17.1728	0.828404	0.336914	2.4588	0.0139404	0.0425186
Tb927.2.4840	hypothetical protein, conserved	27.271	0.830461	0.306705	2.70768	0.00677546	0.0231472
Tb927.8.4610	Ras-related protein RabX1 (RABX1)	102.862	0.830891	0.145801	5.69879	1.2066e-08	1.22878e-07
Tb927.7.670	hypothetical protein, conserved	61.4994	0.830972	0.179202	4.63708	3.53374e-06	2.55567e-05
Tb927.10.8870	hypothetical protein, conserved	102.453	0.831202	0.149593	5.55642	2.75363e-08	2.68873e-07
Tb927.5.3190	hypothetical protein, conserved	27.9945	0.834184	0.268026	3.11233	0.00185619	0.0075648
Tb927.11.11135	hypothetical protein, conserved	66.7689	0.835231	0.196716	4.24588	2.17734e-05	0.000135928
Tb927.1.1020	leucine-rich repeat-containing protein	40.6283	0.835628	0.223781	3.73414	0.000188361	0.000987999
Tb927.6.3810	hypothetical protein, conserved	68.3478	0.83685	0.181079	4.62145	3.81067e-06	2.7374e-05
Tb927.10.15540	predicted VPS53-like domain protein	106.559	0.838034	0.147164	5.69457	1.2368e-08	1.25354e-07
Tb927.9.10550	hypothetical protein, conserved	63.6128	0.840428	0.176891	4.7511	2.02317e-06	1.52659e-05
Tb927.7.5730	hypothetical protein, conserved	89.9309	0.843182	0.154159	5.46957	4.51132e-08	4.29204e-07
Tb927.8.6540	TFIIH basal transcription factor subunit,DNA repair and transcription factor protein, putative (p44)	76.2493	0.844787	0.171453	4.92723	8.34042e-07	6.66606e-06
Tb927.8.6120	hypothetical protein, conserved	39.9829	0.845613	0.230303	3.67174	0.000240902	0.00122958
Tb927.8.6480	hypothetical protein, conserved	43.6883	0.846318	0.217852	3.88483	0.000102402	0.000568203
Tb927.11.7300	hypothetical protein, conserved	65.6282	0.85069	0.177578	4.79052	1.66346e-06	1.27661e-05
Tb927.4.3440	hypothetical protein, conserved	25.7938	0.850723	0.282706	3.00922	0.0026192	0.0102205
Tb927.5.3050	poly(ADP-ribose) polymerase, putative	27.4646	0.851702	0.282648	3.01329	0.00258429	0.0101167
Tb927.3.1720	hypothetical protein, conserved	33.7029	0.852305	0.242198	3.51904	0.00043312	0.00208186
Tb927.8.6140	hypothetical protein, conserved	18.7837	0.852651	0.312465	2.72879	0.00635673	0.0218655
Tb927.11.390	hypothetical protein, conserved	59.2698	0.853239	0.190316	4.48328	7.35029e-06	5.04645e-05
Tb927.11.8370	hypothetical protein, conserved	57.7689	0.853379	0.182928	4.6651	3.08473e-06	2.25773e-05
Tb927.10.13380	hypothetical protein, conserved	43.6572	0.853445	0.218841	3.89984	9.62553e-05	0.00053689
Tb927.10.2260	hypothetical protein, conserved	70.2364	0.853505	0.170617	5.00247	5.65999e-07	4.63554e-06
Tb927.5.4100	hypothetical protein, conserved	39.5853	0.853682	0.23125	3.69159	0.000222853	0.00114914
Tb927.7.4410	hypothetical protein, conserved	36.9949	0.85404	0.227549	3.75322	0.000174575	0.000920214
Tb927.3.5200	hypothetical protein, conserved	26.1406	0.854095	0.284032	3.00704	0.00263808	0.0102801
Tb927.3.3070	3', 5'-cyclic nucleotide phosphodiesterase, putative (PDEC)	57.2918	0.855118	0.185558	4.60836	4.05852e-06	2.90566e-05
Tb927.11.3950	hypothetical protein, conserved	27.5091	0.855232	0.279306	3.06199	0.00219871	0.00878044
Tb927.11.12440	hypothetical protein, conserved	130.189	0.856187	0.124518	6.87603	6.15432e-12	8.36322e-11
Tb927.10.10150	hypothetical protein, conserved	53.2192	0.856762	0.189734	4.51559	6.31406e-06	4.37727e-05
Tb927.6.560	cysteine peptidase C (CPC),CPC cysteine peptidase, Clan CA, family C1, Cathepsin B-like (TbcatB)	154.201	0.857566	0.157885	5.4316	5.58498e-08	5.24915e-07
Tb927.10.15850	peroxin 12,peroxisome assembly protein, putative (PEX12)	56.3675	0.857746	0.197113	4.35154	1.35184e-05	8.87431e-05
Tb927.8.4900	hypothetical protein, conserved	87.6493	0.857807	0.150384	5.70412	1.16947e-08	1.19668e-07
Tb927.4.2460	kinatase, putative	55.8646	0.857962	0.194684	4.40694	1.0484e-05	7.02278e-05
Tb927.3.4000	clathrin coat assembly protein ap19, putative	142.571	0.861149	0.128544	6.69927	2.0947e-11	2.75441e-10
Tb927.5.830	hypothetical protein, conserved	41.2673	0.861762	0.238363	3.61534	0.000299954	0.00149434
Tb927.9.1350	hypothetical protein, conserved	133.058	0.862329	0.122155	7.05929	1.67355e-12	2.40035e-11
Tb927.3.4230	subtilisin-like serine peptidase,serine peptidase, clan SB, family S8-like protein	22.0421	0.862837	0.328082	2.62994	0.00853989	0.0281714
Tb927.3.2820	TFIIF-stimulated CTD phosphatase, putative	64.0626	0.862888	0.180792	4.77281	1.81669e-06	1.38549e-05
Tb927.8.3700	hypothetical protein, conserved	60.2419	0.863499	0.173337	4.98161	6.30558e-07	5.12573e-06
Tb927.11.15520	hypothetical protein, conserved	69.6991	0.863902	0.170862	5.05614	4.27833e-07	3.57954e-06
Tb927.10.5170	hypothetical protein, conserved	79.2164	0.864622	0.161575	5.35121	8.73695e-08	8.01732e-07
Tb927.6.2400	hypothetical protein, conserved	47.6147	0.865007	0.215487	4.0142	5.96488e-05	0.000346996
Tb927.5.1460	hypothetical protein, conserved	148.294	0.865476	0.116272	7.44354	9.8019e-14	1.57829e-12
Tb927.8.3790	paraflagellar rod component, putative (PFC2)	41.4516	0.867623	0.22277	3.8947	9.83205e-05	0.000547337
Tb927.11.6560	hypothetical protein, conserved	36.766	0.868151	0.243513	3.56511	0.000363699	0.00178483
Tb927.8.4240	hypothetical protein, conserved	78.4118	0.869926	0.152679	5.69773	1.21415e-08	1.23352e-07
Tb927.9.9180	hypothetical protein, conserved	88.5244	0.870414	0.152735	5.69884	1.20626e-08	1.22878e-07
Tb927.7.1520	hypothetical protein, conserved	43.8677	0.870861	0.21835	3.98838	6.65268e-05	0.000382059
Tb927.11.12060	hypothetical protein, conserved	48.6643	0.872567	0.231098	3.77574	0.000159535	0.0008488
Tb927.4.210	retrotransposon hot spot protein (RHS, pseudogene), putative,retrotransposon hot spot protein 2 (RHS2), interrupted, degenerate	25.2427	0.872576	0.357922	2.4379	0.014773	0.0446445
Tb927.6.2610	hypothetical protein, conserved	37.0844	0.873352	0.249402	3.50178	0.000462165	0.00220794
Tb927.8.7640	amino acid transporter 1, putative (AATP1)	25.6313	0.873973	0.270683	3.22877	0.00124325	0.00533501
Tb927.11.8160	dynein heavy chain, putative	347.499	0.875093	0.0767758	11.398	4.27698e-30	1.60792e-28
Tb927.11.2090	choline kinase (EK1)	73.4446	0.875949	0.168037	5.21284	1.85972e-07	1.62945e-06
Tb927.8.6500	cell division cycle protein, putative	52.8295	0.878255	0.18887	4.65005	3.31859e-06	2.40824e-05
Tb927.4.4710	hypothetical protein, conserved	57.5872	0.879318	0.183516	4.7915	1.65537e-06	1.27155e-05
Tb927.9.13620	hypothetical protein, conserved	84.236	0.879926	0.150996	5.82749	5.62685e-09	5.96516e-08
Tb927.10.4220	hypothetical protein, conserved	61.4531	0.881034	0.178811	4.92718	8.34234e-07	6.66606e-06
Tb927.7.3330	hypothetical protein, conserved	169.255	0.882476	0.110553	7.98241	1.43503e-15	2.62238e-14
Tb927.1.3800	hypothetical protein, conserved	15.5069	0.883587	0.360346	2.45206	0.0142043	0.0432001
Tb927.7.3530	hypothetical protein, conserved	105.804	0.884726	0.154145	5.73958	9.49124e-09	9.80609e-08
Tb927.11.3290	hypothetical protein, conserved (p166)	101.348	0.886637	0.138275	6.41215	1.43482e-10	1.74675e-09
Tb927.11.14410	hypothetical protein, conserved	73.9298	0.887324	0.174632	5.0811	3.75257e-07	3.1676e-06
Tb927.11.9200	hypothetical protein, conserved	26.5978	0.890027	0.285147	3.12129	0.00180059	0.00735932
Tb927.8.5810	mitochondrial carrier protein,mitochondrial carnitine/acylcarnitine carrier protein (MCP24)	49.1813	0.890493	0.210141	4.23759	2.25929e-05	0.000140633
Tb927.8.3850	hypothetical protein, conserved	27.1264	0.890712	0.260379	3.42083	0.000624313	0.00288462
Tb927.3.3110	hypothetical protein, conserved	110.71	0.890806	0.137951	6.45739	1.06524e-10	1.30991e-09
Tb927.10.12010	hypothetical protein, conserved	41.3374	0.892912	0.302251	2.9542	0.00313476	0.0119197
Tb927.2.4470	hypothetical protein, conserved	56.3281	0.893023	0.191858	4.6546	3.24606e-06	2.36566e-05
Tb927.11.5910	hypothetical protein, conserved	61.2013	0.893488	0.187305	4.77023	1.84016e-06	1.39964e-05
Tb927.9.9160	hypothetical protein, conserved	50.9391	0.894001	0.202426	4.41643	1.00343e-05	6.73746e-05
Tb927.5.2780	mitochondrial DNA polymerase beta	38.242	0.897244	0.219973	4.07889	4.52515e-05	0.000268551
Tb927.11.5590	hypothetical protein, conserved	44.2483	0.897424	0.208344	4.30742	1.6517e-05	0.000106301
Tb927.11.590	hypothetical protein, conserved	68.0627	0.897893	0.187104	4.79889	1.59546e-06	1.22996e-05
Tb927.6.4390	kinesin, putative	98.6735	0.898493	0.144504	6.21777	5.04283e-10	5.86315e-09
Tb927.11.14840	chromosomal passenger protein (CTC2)	33.2385	0.899228	0.271143	3.31643	0.000911749	0.00405043
Tb927.2.3930	DNA replication licensing factor MCM3, putative	29.7519	0.899557	0.263889	3.40885	0.000652372	0.00299642
Tb927.10.12410	hypothetical protein, conserved	50.7745	0.900073	0.204617	4.39882	1.08841e-05	7.2623e-05
Tb927.8.6700	hypothetical protein, conserved	55.0733	0.901637	0.190493	4.73319	2.21024e-06	1.65312e-05
Tb927.11.14180	hypothetical protein, conserved	68.6994	0.901679	0.175784	5.12947	2.90556e-07	2.48118e-06
Tb927.9.7110	hypothetical protein, conserved	168.076	0.902444	0.116192	7.76682	8.04804e-15	1.40167e-13
Tb927.2.1810	transcription silencer (ISWI)	121.417	0.902764	0.127724	7.06811	1.57059e-12	2.25647e-11
Tb927.10.7120	hypothetical protein, conserved	50.3522	0.903028	0.217609	4.14976	3.3282e-05	0.000201011
Tb927.11.14500	hypothetical protein, conserved	45.2296	0.903075	0.208837	4.3243	1.53018e-05	9.90788e-05
Tb927.4.1560	hypothetical protein, conserved	42.1722	0.903135	0.212248	4.25509	2.08966e-05	0.000130838
Tb927.9.12980	hypothetical protein, conserved	47.7889	0.903174	0.245949	3.6722	0.00024047	0.00122884
Tb927.11.2310	hypothetical protein, conserved	52.8752	0.903197	0.324723	2.78144	0.00541184	0.0190531
Tb927.11.13980	hypothetical protein, conserved	39.5829	0.904166	0.233054	3.87964	0.00010461	0.000579704
Tb927.5.2870	hypothetical protein	17.3835	0.904314	0.371913	2.43152	0.0150356	0.045304
Tb927.4.3520	hypothetical protein, conserved	141.399	0.904621	0.155201	5.82871	5.58577e-09	5.92898e-08
Tb927.3.3200	hypothetical protein, conserved	135.768	0.904851	0.126799	7.13611	9.60061e-13	1.40294e-11
Tb927.7.7440	hypothetical protein, conserved	37.9445	0.905547	0.232833	3.88927	0.000100548	0.000559009
Tb927.11.14040	hypothetical protein, conserved	74.5595	0.907953	0.15973	5.68431	1.31339e-08	1.32802e-07
Tb927.8.970	hypothetical protein	132.782	0.908209	0.234383	3.8749	0.000106668	0.000589194
Tb927.10.1940	serine/threonine-protein kinase, putative	32.3054	0.909142	0.255112	3.5637	0.000365663	0.0017924
Tb927.7.5070	hypothetical protein	72.7618	0.909951	0.192793	4.71984	2.36033e-06	1.75309e-05
Tb927.7.2150	hypothetical protein, conserved	89.7752	0.910764	0.145624	6.25421	3.99537e-10	4.69649e-09
Tb927.8.7070	hypothetical protein, conserved	35.1474	0.911116	0.24489	3.72051	0.000198818	0.00103901
Tb927.7.3160	Cytoplasmic dynein 1 heavy chain (DYNC1H1), putative	362.88	0.911629	0.0774706	11.7674	5.7453e-32	2.33478e-30
Tb927.10.9870	hypothetical protein, conserved	79.5868	0.913662	0.170464	5.35984	8.32958e-08	7.65998e-07
Tb927.5.420	hypothetical protein	46.0862	0.915421	0.214359	4.2705	1.95036e-05	0.000123566
Tb927.10.4890	hypothetical protein, conserved	142.563	0.915956	0.120241	7.61768	2.58278e-14	4.33887e-13
Tb927.7.5795	hypothetical protein, Tb specific	41.0847	0.917565	0.214433	4.27902	1.87719e-05	0.000119373
Tb927.11.2970	hypothetical protein, conserved	64.4584	0.917646	0.179641	5.10822	3.25209e-07	2.75878e-06
Tb927.11.7830	hypothetical protein, conserved	50.911	0.919312	0.198471	4.63197	3.62196e-06	2.61283e-05
Tb927.8.4360	hypothetical protein, conserved	23.0997	0.919944	0.287352	3.20146	0.00136735	0.00578706
Tb927.11.5340	Cell division protein kinase, putative	40.6456	0.920303	0.221092	4.16253	3.14747e-05	0.000191178
Tb927.7.720	conserved protein	84.5418	0.922887	0.148562	6.21213	5.22712e-10	6.06914e-09
Tb927.5.2710	hypothetical protein, conserved	31.0768	0.92395	0.256814	3.59774	0.000320996	0.00159266
Tb927.7.4920	hypothetical protein, conserved	159.59	0.924164	0.146835	6.2939	3.09596e-10	3.6798e-09
Tb927.10.1900	DNA topoisomerase IA, putative	41.6997	0.924455	0.206531	4.47611	7.60169e-06	5.19398e-05
Tb927.7.3830	kinesin K39, putative	63.0546	0.924621	0.170685	5.41714	6.05615e-08	5.67738e-07
Tb927.8.6570	hypothetical protein, conserved	23.4627	0.924764	0.325552	2.84061	0.00450276	0.0162274
Tb927.8.7440	lipase, putative	119.908	0.925595	0.127319	7.2699	3.59767e-13	5.45338e-12
Tb927.10.8115	hypothetical protein, conserved	21.5536	0.928086	0.326038	2.84655	0.00441952	0.0160018
Tb927.10.8230	protein disulfide isomerase,bloodstream- specific protein 2 precursor	370.561	0.928146	0.0981265	9.45867	3.11887e-21	8.21496e-20
Tb927.3.4570	UDP-GlcNAc:PI a1-6 GlcNAc-transferase, putative (TbGPI1)	60.6576	0.931365	0.195349	4.7677	1.86344e-06	1.415e-05
Tb927.9.10670	Bardet-Biedl syndrome 1 protein homolog (BBS1-like protein 1), putative	76.847	0.931448	0.168048	5.54274	2.97782e-08	2.88781e-07
Tb927.11.7240	dynein regulatory complex subunit (CMF70)	134.872	0.931938	0.127119	7.33126	2.28007e-13	3.54428e-12
Tb927.2.2770	hypothetical protein, conserved	73.1575	0.932255	0.158239	5.89146	3.82806e-09	4.13005e-08
Tb927.10.11910	hypothetical protein, conserved	44.1472	0.934374	0.215001	4.34591	1.38699e-05	9.06325e-05
Tb927.11.13450	hypothetical protein, conserved	74.6984	0.935797	0.178831	5.23285	1.66919e-07	1.47005e-06
Tb927.9.10470	hypothetical protein, conserved	65.538	0.936212	0.173941	5.38237	7.35134e-08	6.81917e-07
Tb927.5.4380	kinetoplastid-specific phospho-protein phosphatase, putative	55.0667	0.936373	0.190405	4.9178	8.75222e-07	6.96099e-06
Tb927.7.500	hypothetical protein, conserved	138.136	0.936954	0.122055	7.67648	1.63525e-14	2.78547e-13
Tb927.11.15240	Ras-related protein Rab2 (RAB2)	42.2169	0.937442	0.208859	4.48839	7.17627e-06	4.93889e-05
Tb927.11.9460	hypothetical protein, conserved	43.8481	0.937709	0.217615	4.30903	1.6397e-05	0.000105609
Tb927.10.4160	predicted zinc finger protein	62.0707	0.938476	0.188389	4.98158	6.30656e-07	5.12573e-06
Tb927.11.6920	hypothetical protein, conserved	118.614	0.938976	0.128381	7.31397	2.5937e-13	3.98106e-12
Tb927.11.9740	hypothetical protein, conserved	16.4552	0.939299	0.372363	2.52254	0.0116511	0.0366633
Tb927.4.2730	kinesin, putative	121.721	0.939355	0.128958	7.28422	3.23537e-13	4.93047e-12
Tb927.1.4480	hypothetical protein, conserved	43.2851	0.940457	0.215129	4.37159	1.23347e-05	8.1537e-05
Tb927.8.680	KREPA5,RNA-editing complex protein (KREPA5)	32.6253	0.941131	0.258708	3.63781	0.00027497	0.00138442
Tb927.7.1540	hypothetical protein, conserved	56.0698	0.941977	0.211923	4.4449	8.79345e-06	5.9511e-05
Tb927.11.12460	hypothetical protein, conserved	47.2842	0.942778	0.204306	4.61453	3.93992e-06	2.82548e-05
Tb927.11.10660	hypothetical protein, conserved	181.309	0.946261	0.107719	8.78457	1.5697e-18	3.48849e-17
Tb927.9.11230	calmodulin-like protein, putative,EF hand containing protein	171.857	0.9468	0.121152	7.81495	5.49837e-15	9.67487e-14
Tb927.5.2900	histone deacetylase 4,histone deacetylase-like protein HDO4 (HDAC4)	51.9472	0.948442	0.191252	4.95912	7.08147e-07	5.71744e-06
Tb927.6.2150	cell division cycle protein 16 homolog, putative	64.9499	0.95166	0.184728	5.15168	2.58157e-07	2.22088e-06
Tb927.4.2490	hypothetical protein, conserved	29.9124	0.953582	0.270984	3.51895	0.000433253	0.00208186
Tb927.11.11010	hypothetical protein, conserved	173.6	0.953597	0.110276	8.64734	5.27122e-18	1.12743e-16
Tb927.6.3880	hypothetical protein, conserved	90.8138	0.954464	0.155888	6.12275	9.19752e-10	1.05076e-08
Tb927.7.3180	Mu-adaptin 1, putative,adaptor complex AP-1 medium subunit, putative	127.925	0.95486	0.143598	6.64953	2.94029e-11	3.79039e-10
Tb927.2.5660	adenylate kinase, putative (ADKA)	56.3136	0.955667	0.20544	4.65181	3.29041e-06	2.39185e-05
Tb927.11.9030	cation transporter, putative	38.5491	0.957336	0.294914	3.24615	0.00116977	0.0050597
Tb927.10.7920	hypothetical protein, conserved	45.4349	0.958951	0.215524	4.44939	8.61141e-06	5.83715e-05
Tb927.10.15810	hypothetical protein, conserved	30.5447	0.958976	0.2582	3.71409	0.000203939	0.00106188
Tb927.9.15650	hypothetical protein	49.5897	0.959825	0.206276	4.65311	3.26969e-06	2.37882e-05
Tb927.11.5160	hypothetical protein, conserved	49.2551	0.961263	0.209133	4.59642	4.29804e-06	3.06941e-05
Tb927.10.11860	hypothetical protein, conserved	65.0808	0.963627	0.173684	5.54818	2.88663e-08	2.80575e-07
Tb927.9.5370	hypothetical protein, conserved	22.4507	0.96434	0.32438	2.97287	0.00295031	0.0113007
Tb927.10.4770	phosphatidylinositol-4-phosphate 5-kinase, putative	107.576	0.964883	0.15109	6.38616	1.70104e-10	2.0591e-09
Tb927.7.5340	hypothetical protein, conserved	78.6762	0.96494	0.151656	6.36269	1.98245e-10	2.38621e-09
Tb927.9.12670	predicted zinc finger protein,nucleic acid binding protein, putative	33.9586	0.967377	0.24653	3.92397	8.71011e-05	0.000490317
Tb927.9.3560	hypothetical protein, conserved	31.2259	0.972905	0.265396	3.66587	0.000246502	0.00125366
Tb927.4.4900	hypothetical protein	55.0578	0.972912	0.192232	5.06113	4.16788e-07	3.49398e-06
Tb927.10.11250	hypothetical protein, conserved	149.077	0.97365	0.119354	8.15764	3.41624e-16	6.5222e-15
Tb927.10.9250	G-actin binding protein, putative,CAP/Srv2p, putative	125.052	0.974756	0.132492	7.35707	1.87993e-13	2.96003e-12
Tb927.4.4770	hypothetical protein	52.7469	0.976077	0.207615	4.70138	2.58409e-06	1.91263e-05
Tb927.5.2970	suppressive immunomodulating factor (TSIF)	70.3153	0.976326	0.169401	5.76342	8.24286e-09	8.58908e-08
Tb927.11.16080	hypothetical protein, conserved	86.9402	0.978103	0.187931	5.20459	1.9442e-07	1.69998e-06
Tb927.8.3440	hypothetical protein, conserved	16.1979	0.978302	0.384796	2.54239	0.0110098	0.0348895
Tb927.6.4100	hypothetical protein, conserved	50.7163	0.978399	0.194367	5.03376	4.80952e-07	3.97332e-06
Tb927.10.8710	centrin, putative	46.7585	0.978592	0.211565	4.62549	3.7371e-06	2.68681e-05
Tb927.11.6020	hypothetical protein, conserved	37.7644	0.980058	0.243254	4.02895	5.60263e-05	0.00032771
Tb927.10.5600	hypothetical protein, conserved	24.0885	0.98151	0.296989	3.30487	0.000950215	0.00421254
Tb927.5.3460	hypothetical protein, conserved	38.887	0.984704	0.231406	4.2553	2.08765e-05	0.000130808
Tb927.9.8670	hypothetical protein, conserved	124.742	0.985223	0.138818	7.09724	1.27278e-12	1.83788e-11
Tb927.1.990	Enkuring domain-containig protein	54.6344	0.985247	0.206393	4.77364	1.80924e-06	1.38104e-05
Tb927.10.10090	hypothetical protein, conserved	62.9924	0.985322	0.183596	5.36678	8.01545e-08	7.39501e-07
Tb927.1.1920	conserved protein, unknown function	33.5033	0.987889	0.253222	3.90128	9.56848e-05	0.000534058
Tb927.11.4610	protein kinase A regulatory subunit (PKA-R)	57.1968	0.98899	0.183388	5.39289	6.93329e-08	6.45242e-07
Tb927.6.1920	hypothetical protein, conserved	56.9345	0.989551	0.193057	5.12569	2.96454e-07	2.52489e-06
Tb927.9.9730	hypothetical protein, conserved	150.053	0.991492	0.113943	8.70166	3.27067e-18	7.08424e-17
Tb927.9.15450	hypothetical protein, conserved	20.7775	0.992326	0.309292	3.20838	0.00133484	0.00568156
Tb927.4.1640	UDP-galactose transporter, putative	39.8463	0.993615	0.231396	4.29401	1.75475e-05	0.000112172
Tb927.4.3820	hypothetical protein, conserved	60.5445	0.994184	0.187148	5.31227	1.08265e-07	9.85314e-07
Tb927.11.11435	dynein light chain lc6	67.9116	0.994789	0.174154	5.71213	1.11568e-08	1.14438e-07
Tb927.5.3260	hypothetical protein, conserved	70.9117	0.996034	0.166238	5.99162	2.07764e-09	2.29968e-08
Tb927.10.4200	hypothetical protein, conserved	76.922	0.996527	0.164444	6.05998	1.36142e-09	1.52672e-08
Tb927.3.730	hypothetical protein, conserved	126.318	0.996827	0.121417	8.20992	2.21337e-16	4.29294e-15
Tb927.8.6300	hypothetical protein, conserved	49.6511	0.997719	0.210713	4.73497	2.19084e-06	1.64149e-05
Tb927.6.3760	kinetoplastid kinetochore protein 15 (kkt15)	50.8551	1.00009	0.200171	4.99617	5.84797e-07	4.78032e-06
Tb927.11.4470	serine/threonine protein kinase, putative	97.3613	1.00049	0.146407	6.83361	8.28043e-12	1.11635e-10
Tb927.9.8450	adenylate kinase (ADKG)	176.058	1.00647	0.118783	8.4732	2.38747e-17	4.89776e-16
Tb927.9.6380	hypothetical protein, conserved	15.4738	1.00693	0.394415	2.55297	0.0106809	0.0340497
Tb927.9.9620	meiotic recombination protein DMC1, putative (dmc1)	81.6522	1.00751	0.177709	5.66941	1.4329e-08	1.43863e-07
Tb927.9.9780	peptidyl-prolyl cis-trans isomerase (cyclophilin- 40), putative,cyclophilin-40, putative	98.9698	1.00771	0.145944	6.90478	5.02821e-12	6.89883e-11
Tb927.8.7180	hypothetical protein, conserved	25.4896	1.00788	0.312916	3.22092	0.00127782	0.00545244
Tb927.9.9870	MCAK-like kinesin, putative	135.485	1.00826	0.122518	8.22945	1.88068e-16	3.66433e-15
Tb927.5.645	hypothetical protein	12.3015	1.00966	0.405284	2.49124	0.01273	0.0394042
Tb927.8.1900	hypothetical protein, conserved	27.1682	1.00991	0.272304	3.70875	0.000208281	0.00108119
Tb927.4.1730	hypothetical protein, conserved	21.5533	1.01141	0.315742	3.20328	0.00135874	0.0057603
Tb927.10.8960	hypothetical protein, conserved	18.8224	1.01273	0.336991	3.00521	0.00265402	0.010328
Tb927.4.4700	hypothetical protein, conserved	85.504	1.01334	0.150973	6.71207	1.91879e-11	2.53482e-10
Tb927.1.1350	kinesin heavy chain, putative	17.0314	1.01363	0.355392	2.85215	0.00434242	0.0157561
Tb927.11.9260	hypothetical protein, conserved	49.6049	1.01386	0.217254	4.66671	3.06061e-06	2.24199e-05
Tb927.9.9100	hypothetical protein, conserved	141.362	1.01516	0.128633	7.8919	2.97625e-15	5.30257e-14
Tb927.10.14760	hypothetical protein, conserved	240.083	1.0152	0.106229	9.5567	1.21575e-21	3.29372e-20
Tb927.11.8070	hypothetical protein, conserved	41.2078	1.01648	0.242261	4.19579	2.71919e-05	0.000167549
Tb927.1.3560	hypothetical protein, conserved	69.6434	1.01672	0.178292	5.70256	1.18023e-08	1.20624e-07
Tb927.4.4690	hypothetical protein, conserved	164.364	1.01722	0.118504	8.58382	9.17734e-18	1.9149e-16
Tb927.8.1680	kinetoplastid kinetochore protein 12 (kkt12)	37.9611	1.01737	0.233787	4.35167	1.35104e-05	8.87431e-05
Tb927.8.6650	RNA-binding protein, putative (DRBD12)	207.46	1.01832	0.0947334	10.7494	5.96739e-27	1.95868e-25
Tb927.6.3280	cyclosome subunit 1, putative	64.7005	1.01859	0.184764	5.51294	3.52887e-08	3.39903e-07
Tb927.11.5640	hypothetical protein, conserved	65.4358	1.01871	0.17153	5.93894	2.86866e-09	3.13861e-08
Tb927.8.1510	ATP-dependent DEAD/H RNA helicase, putative (DBP2.1)	54.3032	1.019	0.201455	5.05822	4.23198e-07	3.54423e-06
Tb927.9.14290	hypothetical protein, conserved	89.8149	1.02014	0.152562	6.68675	2.28179e-11	2.98205e-10
Tb927.10.7990	replication factor C, subunit 5, putative,ATPase, putative	104.65	1.02205	0.143055	7.14448	9.03399e-13	1.32467e-11
Tb927.11.2460	hypothetical protein, conserved	38.5698	1.0233	0.26279	3.894	9.86061e-05	0.000548569
Tb927.9.12700	phospholipase A1, putative	86.5145	1.02626	0.145622	7.04744	1.8224e-12	2.60508e-11
Tb927.8.5330	tyrosyl/methionyl-tRNA synthetase, putative	47.7822	1.02741	0.208151	4.93589	7.9785e-07	6.39329e-06
Tb927.10.6520	hypothetical protein, conserved	20.5382	1.0283	0.316511	3.24888	0.00115862	0.00501912
Tb927.10.2300	hypothetical protein, conserved	44.9228	1.03074	0.250053	4.1221	3.7543e-05	0.000224679
Tb927.4.500	hypothetical protein, conserved	83.196	1.03075	0.2219	4.64512	3.39874e-06	2.46221e-05
Tb927.5.4490	hypothetical protein, conserved	40.8316	1.03114	0.254174	4.05683	4.97425e-05	0.00029276
Tb927.8.1690	serine/threonine-protein kinase, putative	39.0015	1.03438	0.246373	4.19844	2.68755e-05	0.000165719
Tb927.6.3020	hypothetical protein, conserved	84.3756	1.03521	0.154544	6.6985	2.10576e-11	2.76046e-10
Tb927.10.5260	hypothetical protein, conserved	44.5424	1.03724	0.216779	4.7848	1.71157e-06	1.31001e-05
Tb927.11.4840	hypothetical protein, conserved	74.1472	1.03754	0.174292	5.95288	2.63466e-09	2.88629e-08
Tb927.6.2970	pseudouridine synthase A-like protein, putative	28.5246	1.03837	0.281612	3.68722	0.000226718	0.00116836
Tb927.4.580	hypothetical protein, conserved	41.8834	1.039	0.236667	4.39015	1.13274e-05	7.54628e-05
Tb927.3.2790	leucine-rich repeat protein (LRRP), putative	30.6311	1.04014	0.251448	4.13659	3.52505e-05	0.000212149
Tb927.11.9100	hypothetical protein, conserved	41.8704	1.04035	0.214287	4.85495	1.20418e-06	9.46267e-06
Tb927.10.6010	hypothetical protein, conserved	70.5231	1.04646	0.171034	6.11844	9.44932e-10	1.07664e-08
Tb927.8.570	proteasome regulatory non-ATP-ase subunit 10	98.5451	1.04678	0.156877	6.6726	2.51307e-11	3.26929e-10
Tb927.11.3250	dynein heavy chain, putative	558.052	1.04898	0.0643087	16.3116	8.16359e-60	7.10899e-58
Tb927.2.2520	voltage-dependent anion-selective channel	19.7891	1.05031	0.328504	3.19724	0.00138752	0.00585612
Tb927.10.5350	dynein heavy chain, putative	309.273	1.05067	0.0846052	12.4185	2.07381e-35	9.67097e-34
Tb927.11.11640	DNA replication licensing factor MCM6, putative	71.5393	1.05251	0.167923	6.26784	3.66085e-10	4.3092e-09
Tb927.10.15320	hypothetical protein, conserved	16.9868	1.05578	0.421483	2.50493	0.0122476	0.0381604
Tb927.5.4280	hypothetical protein, conserved	62.3199	1.05636	0.201498	5.24252	1.58395e-07	1.39932e-06
Tb927.9.15070	hypothetical protein, conserved	97.0363	1.05858	0.141617	7.47496	7.72265e-14	1.25295e-12
Tb927.6.3340	hypothetical protein, conserved	37.9071	1.05939	0.252725	4.19189	2.76638e-05	0.000170088
Tb927.3.2050	hypothetical protein, conserved	43.8389	1.05968	0.210531	5.03339	4.81885e-07	3.97334e-06
Tb927.6.2900	dendritic cell-derived IFNG-induced protein,SAM domain and HD domain-containing protein 1	179.641	1.06101	0.115957	9.15003	5.69198e-20	1.38391e-18
Tb927.3.1540	CAAX prenyl protease 2, putative,peptidase with unknown catalytic mechanism (family U48)	19.4797	1.0623	0.339315	3.13071	0.00174384	0.0071651
Tb927.3.3360	acyltransferase, putative	126.194	1.06504	0.131524	8.09767	5.60222e-16	1.05773e-14
Tb927.11.8390	hypothetical protein, conserved	67.3308	1.06707	0.18481	5.77386	7.74745e-09	8.08273e-08
Tb927.7.5900	ATG8/AUT7/APG8/PAZ2, putative,ubiquitin-like protein (ATG8A)	45.9046	1.06708	0.211335	5.04923	4.43585e-07	3.68603e-06
Tb927.11.2630	hypothetical protein, conserved	51.2788	1.06773	0.1964	5.43653	5.43268e-08	5.12292e-07
Tb927.8.7680	amino acid transporter, putative	73.588	1.06869	0.187162	5.70997	1.12996e-08	1.15764e-07
Tb927.5.850	hypothetical protein, conserved	36.3017	1.06935	0.235576	4.53928	5.64477e-06	3.95504e-05
Tb927.8.780	hypothetical protein, conserved	43.5363	1.06989	0.214997	4.97631	6.48063e-07	5.2622e-06
Tb927.11.13650	cytochrome b5, putative (CYB5)	87.5721	1.0709	0.148865	7.19372	6.30475e-13	9.40642e-12
Tb927.10.4730	ribonuclease HII, putative	47.3885	1.07296	0.213118	5.03457	4.78912e-07	3.96031e-06
Tb927.3.2140	transcription activator, putative	77.788	1.07323	0.167422	6.41031	1.45221e-10	1.76541e-09
Tb927.9.12000	hypothetical protein, conserved	80.3752	1.07332	0.160875	6.67176	2.52758e-11	3.28316e-10
Tb927.8.4840	kinesin, putative	53.4556	1.07421	0.189631	5.66476	1.47233e-08	1.47648e-07
Tb927.11.7120	hypothetical protein, conserved	46.7041	1.07849	0.20476	5.26711	1.38591e-07	1.23201e-06
Tb927.11.16700	hypothetical protein, conserved	94.2571	1.07938	0.150494	7.17225	7.37742e-13	1.09494e-11
Tb927.6.2760	hypothetical protein, conserved	86.8866	1.08026	0.152717	7.07361	1.50958e-12	2.17248e-11
Tb927.2.1890	E2-like ubiquitin-conjugation enzyme (ATG3)	78.9741	1.0863	0.167714	6.47708	9.35123e-11	1.15657e-09
Tb927.11.11320	hypothetical protein, conserved	54.8459	1.08642	0.191549	5.67173	1.41362e-08	1.42095e-07
Tb927.11.5620	hypothetical protein, conserved	108.817	1.08716	0.152392	7.13396	9.75237e-13	1.42025e-11
Tb927.6.3180	hypothetical protein, conserved	66.8745	1.08719	0.189071	5.75015	8.91623e-09	9.24557e-08
Tb927.6.4490	hypothetical protein, conserved	207.894	1.0878	0.0982944	11.0668	1.81866e-28	6.49392e-27
Tb927.9.5190	proliferative cell nuclear antigen (PCNA), putative	93.8457	1.09041	0.155543	7.01037	2.37694e-12	3.35842e-11
Tb927.11.4690	mitochondrial DNA polymerase I protein B (POLIB)	98.5472	1.0906	0.145551	7.49291	6.73647e-14	1.09922e-12
Tb927.7.5370	hypothetical protein, conserved	32.6258	1.094	0.244565	4.47322	7.70489e-06	5.25608e-05
Tb927.7.7495	unspecified product	10.0869	1.09488	0.428668	2.55414	0.0106451	0.0339607
Tb927.7.7497	unspecified product	10.0869	1.09488	0.428668	2.55414	0.0106451	0.0339607
Tb927.10.13630	glucosidase, putative	187.195	1.09616	0.108619	10.0918	6.00762e-24	1.79891e-22
Tb927.1.1470	conserved protein, unknown function	69.9522	1.09674	0.165315	6.63427	3.26111e-11	4.18501e-10
Tb927.4.3970	hypothetical protein, conserved	82.2228	1.09746	0.163837	6.69851	2.10561e-11	2.76046e-10
Tb927.7.5830	hypothetical protein, conserved	33.1145	1.09906	0.259144	4.24113	2.22397e-05	0.000138637
Tb927.2.6100	hypothetical protein, conserved	50.237	1.09937	0.206461	5.32483	1.01046e-07	9.23264e-07
Tb927.10.2540	adenylate kinase, putative	25.1656	1.10239	0.355058	3.10482	0.00190394	0.00772989
Tb927.8.5820	hypothetical protein, conserved	40.4129	1.10284	0.222171	4.96391	6.90891e-07	5.58869e-06
Tb927.11.6680	amino acid permease/transporter, putative	323.068	1.10852	0.0972987	11.3929	4.53597e-30	1.6978e-28
Tb927.3.2730	hypothetical protein, conserved	66.7674	1.10874	0.174989	6.33604	2.35742e-10	2.81768e-09
Tb927.11.15720	hypothetical protein	10.679	1.10995	0.444385	2.49773	0.0124991	0.0387739
Tb927.9.2030	hypothetical protein, conserved	31.8743	1.11317	0.243842	4.56512	4.99215e-06	3.52674e-05
Tb927.10.9840	chaperone protein DNAj, putative	53.6179	1.11375	0.201439	5.52896	3.22127e-08	3.10976e-07
Tb927.3.4860	mitogen-activated protein kinase kinase, putative (MKK1)	98.7252	1.11417	0.152759	7.29365	3.01671e-13	4.62201e-12
Tb927.9.9950	hypothetical protein, conserved	88.5905	1.11616	0.159289	7.00716	2.43199e-12	3.43052e-11
Tb927.10.12150	hypothetical protein, conserved	17.8819	1.11797	0.375297	2.97889	0.00289295	0.0111059
Tb927.8.3980	hypothetical protein, conserved	37.8013	1.12003	0.24045	4.65805	3.19214e-06	2.33034e-05
Tb927.8.3560	DNA repair and recombination helicase protein PIF5 (PIF5)	45.7937	1.12188	0.210908	5.31931	1.04163e-07	9.50726e-07
Tb927.4.1330	DNA topoisomerase IB, large subunit	83.1199	1.12453	0.150296	7.48211	7.31367e-14	1.18885e-12
Tb927.10.8070	ATPase, putative	121.556	1.12638	0.154619	7.28486	3.22004e-13	4.91588e-12
Tb927.3.4390	dihydrolipoamide dehydrogenase, putative (GCVL-1)	63.6423	1.12725	0.191937	5.873	4.27975e-09	4.58261e-08
Tb927.10.5930	protein kinase, putative	21.0603	1.12783	0.31134	3.62249	0.000291777	0.00145871
Tb927.1.610	hypothetical protein, conserved	70.8997	1.13137	0.169866	6.66037	2.7314e-11	3.53714e-10
Tb927.8.7240	hypothetical protein, conserved	11.9009	1.13299	0.428419	2.64458	0.00817928	0.0271392
Tb927.9.3530	U6 snRNA-associated Sm-like protein LSm6p,Sm- like protein (Lsm6)	40.2509	1.13352	0.250324	4.5282	5.94889e-06	4.14093e-05
Tb927.8.1150	kinetoplastid kinetochore protein 9 (kkt9)	68.0653	1.13535	0.19037	5.96388	2.46312e-09	2.70184e-08
Tb927.10.7050	chromatin assembly factor 1 subunit B, putative	43.1746	1.14138	0.218671	5.21964	1.79267e-07	1.57393e-06
Tb927.10.13610	hypothetical protein, conserved	75.2071	1.14233	0.164289	6.95314	3.57244e-12	4.95727e-11
Tb927.9.10490	hypothetical protein, conserved	97.5403	1.1457	0.152934	7.49146	6.81093e-14	1.10925e-12
Tb927.3.2250	hypothetical protein, conserved	39.5087	1.15195	0.235964	4.88189	1.05072e-06	8.27962e-06
Tb927.10.5950	protein kinase, putative,(OTHER) NEK family, HsNEK1-like	66.0331	1.15303	0.186653	6.17737	6.51783e-10	7.51665e-09
Tb927.9.2891	Domain of unknown function (DUF5075), putative	77.1134	1.15476	0.166695	6.92739	4.28687e-12	5.90067e-11
Tb927.9.2821	Domain of unknown function (DUF5075), putative	77.1134	1.15476	0.166695	6.92739	4.28687e-12	5.90067e-11
Tb927.11.14860	hypothetical protein, conserved	65.2909	1.15748	0.174392	6.63723	3.1963e-11	4.10802e-10
Tb927.9.11040	mitochondrial carrier protein (MCP3)	22.644	1.16086	0.336031	3.45461	0.000551091	0.00259548
Tb927.10.7040	hypothetical protein, conserved	88.6852	1.16153	0.158077	7.34787	2.01384e-13	3.15922e-12
Tb927.10.910	DNA repair and recombination helicase protein PIF6 (TbPIF6)	41.6649	1.16325	0.221578	5.24985	1.52224e-07	1.34619e-06
Tb927.6.3480	RNA-binding protein, putative (DRBD5)	13.3104	1.16355	0.377502	3.08224	0.00205451	0.00824704
Tb927.3.950	hypothetical protein, conserved	29.756	1.16455	0.262177	4.44185	8.91899e-06	6.0265e-05
Tb927.11.10610	hypothetical protein, conserved	126.703	1.16739	0.126142	9.25456	2.15114e-20	5.38352e-19
Tb927.10.400	hypothetical protein, conserved	55.7095	1.16764	0.192253	6.07343	1.25205e-09	1.40592e-08
Tb927.11.14510	hypothetical protein	11.276	1.16795	0.434449	2.68834	0.00718087	0.0243181
Tb927.7.260	hypothetical protein, conserved	32.7164	1.16813	0.296046	3.94577	7.95443e-05	0.000450153
Tb927.11.14470	hypothetical protein, conserved	80.346	1.17312	0.169389	6.92563	4.34048e-12	5.96483e-11
Tb927.10.12180	hypothetical protein, conserved	66.7135	1.17536	0.178329	6.59098	4.36918e-11	5.53214e-10
Tb927.10.14480	hypothetical protein, conserved	81.0857	1.17562	0.160646	7.31806	2.51582e-13	3.87545e-12
Tb927.11.12760	hypothetical protein, conserved	16.1323	1.1766	0.408879	2.87761	0.00400697	0.0147331
Tb927.7.7270	hypothetical protein, conserved	84.3294	1.17835	0.155094	7.59769	3.01463e-14	5.0346e-13
Tb927.9.3650	kinesin (Kif-13-1)	83.8774	1.18178	0.163254	7.2389	4.5233e-13	6.7961e-12
Tb927.6.3580	ATP-dependent DEAD/H DNA helicase recQ, putative	84.8668	1.18184	0.160732	7.35286	1.94003e-13	3.04903e-12
Tb927.8.3570	hypothetical protein, conserved	48.9779	1.18292	0.204483	5.78492	7.25481e-09	7.59663e-08
Tb927.10.3110	DNA primase large subunit, putative (pril)	54.7901	1.18328	0.190027	6.22687	4.75839e-10	5.54996e-09
Tb927.11.7600	hypothetical protein, conserved	180.273	1.18374	0.11291	10.4839	1.02442e-25	3.23457e-24
Tb927.11.15210	hypothetical protein, conserved	115.248	1.1838	0.136954	8.64378	5.43853e-18	1.16031e-16
Tb927.7.480	hypothetical protein, conserved	48.0155	1.18438	0.223142	5.30775	1.10984e-07	1.00408e-06
Tb927.7.3645	hypothetical protein	18.8162	1.18471	0.348357	3.40086	0.000671749	0.00307879
Tb927.11.8810	hypothetical protein, conserved	41.8779	1.1863	0.223323	5.31202	1.08415e-07	9.85314e-07
Tb927.5.2360	hypothetical protein, conserved	73.0688	1.18782	0.195256	6.0834	1.1766e-09	1.32468e-08
Tb927.6.3755	hypothetical protein	33.5045	1.18891	0.245007	4.85256	1.2188e-06	9.55992e-06
Tb927.3.4800	hypothetical protein, conserved	65.0277	1.18951	0.184112	6.46078	1.04166e-10	1.28276e-09
Tb927.8.820	hypothetical protein, conserved	77.9467	1.19158	0.165563	7.19717	6.14769e-13	9.20428e-12
Tb927.4.1320	hypothetical protein, conserved	51.9437	1.19379	0.193582	6.16682	6.96775e-10	8.00307e-09
Tb927.9.13360	ubiquitin-protein ligase, putative (upl3)	158.815	1.19634	0.113999	10.4943	9.17585e-26	2.91103e-24
Tb927.10.6415	hypothetical protein	36.8652	1.20092	0.25872	4.64178	3.45428e-06	2.50032e-05
Tb927.10.11950	hypothetical protein, conserved	39.5967	1.20153	0.234247	5.12935	2.90741e-07	2.48118e-06
Tb927.11.15910	iron superoxide dismutase	136.678	1.2028	0.119904	10.0313	1.10995e-23	3.30046e-22
Tb927.8.7820	hypothetical protein, conserved	110.983	1.20281	0.199462	6.03026	1.63695e-09	1.82611e-08
Tb927.9.1700	hypothetical protein, conserved	96.6033	1.20311	0.149352	8.05551	7.91506e-16	1.4813e-14
Tb927.11.4250	hypothetical protein, conserved	44.9266	1.20454	0.223311	5.39399	6.89117e-08	6.42022e-07
Tb927.4.2800	hypothetical protein, conserved	144.606	1.20485	0.117113	10.288	7.98241e-25	2.47716e-23
Tb927.10.11020	DNA mismatch repair protein MSH2, putative,MutS protein homolog 2, putative (MSH2)	105.446	1.20664	0.138013	8.74293	2.27136e-18	4.98298e-17
Tb927.10.13840	hypothetical protein, conserved	97.994	1.20792	0.140878	8.57425	9.97372e-18	2.07599e-16
Tb927.10.12890	bifunctional aminoacyl-tRNA synthetase, putative	251.909	1.20866	0.0952359	12.6912	6.6165e-37	3.28286e-35
Tb927.11.14830	hypothetical protein, conserved	43.0224	1.20903	0.231038	5.23305	1.66738e-07	1.46999e-06
Tb927.4.1150	hypothetical protein, conserved	64.6803	1.20942	0.188953	6.40063	1.54739e-10	1.87844e-09
Tb927.1.2600	pumilio/PUF RNA binding protein 9 (PUF9)	78.317	1.21179	0.154925	7.82181	5.20686e-15	9.18086e-14
Tb927.10.11830	hypothetical protein, conserved	24.7964	1.21329	0.319823	3.79361	0.000148471	0.00079539
Tb927.6.880	hypothetical protein, conserved	53.6214	1.21405	0.196754	6.17036	6.81346e-10	7.8364e-09
Tb927.6.1660	hypothetical protein, conserved	107.734	1.21567	0.136577	8.90093	5.53797e-19	1.26705e-17
Tb927.4.2780	hypothetical protein, conserved	55.324	1.21701	0.193811	6.27933	3.40032e-10	4.0136e-09
Tb927.8.6950	dynein light chain 2B, cytoplasmic, putative,predicted dynein modulator,roadblock/LC7 family member	11.9034	1.21741	0.474246	2.56703	0.0102572	0.0328586
Tb927.9.8950	CAAX prenyl protease 1, putative,metallo- peptidase, Clan M- Family M48	154.427	1.21882	0.125515	9.71058	2.71781e-22	7.57968e-21
Tb927.7.6100	hypothetical protein	10.4295	1.21985	0.469724	2.59695	0.00940561	0.0305109
Tb927.6.2520	hypothetical protein, conserved	120.285	1.22618	0.131102	9.3529	8.52748e-21	2.21196e-19
Tb927.8.2110	hypothetical protein, conserved	59.4169	1.22629	0.196566	6.23858	4.4157e-10	5.16214e-09
Tb927.8.4230	hypothetical protein, conserved	45.8294	1.23055	0.212412	5.79321	6.9053e-09	7.23953e-08
Tb927.11.7100	cytoplasmic translation machinery associated protein, putative	32.0956	1.23192	0.284608	4.32846	1.50157e-05	9.75219e-05
Tb927.11.16390	cyclin dependent kinases regulatory subunit, putative (CKS1)	15.3716	1.23303	0.370813	3.32522	0.000883501	0.00393865
Tb927.10.3970	hypothetical protein, conserved	69.4983	1.23514	0.180891	6.82808	8.60561e-12	1.15472e-10
Tb927.5.4500	ras-like small GTPase, putative (TbSAR1)	150.961	1.23674	0.128617	9.61564	6.86798e-22	1.89069e-20
Tb927.11.14450	hypothetical protein, conserved	78.7851	1.24414	0.162377	7.66201	1.83041e-14	3.10551e-13
Tb927.6.3140	hypothetical protein, conserved	45.9264	1.2453	0.210658	5.91147	3.39067e-09	3.67674e-08
Tb927.9.3580	hypothetical protein, conserved	20.8373	1.24955	0.323078	3.86764	0.000109892	0.000605826
Tb927.5.2480	hypothetical protein, conserved	205.075	1.25165	0.106638	11.7374	8.19822e-32	3.30017e-30
Tb927.9.8760	hypothetical protein, conserved	164.997	1.25451	0.111596	11.2415	2.549e-29	9.33611e-28
Tb927.11.3650	adenylosuccinate synthetase, putative	150.405	1.25917	0.113879	11.0571	2.0254e-28	7.202e-27
Tb927.11.13470	hypothetical protein, conserved	91.4422	1.25989	0.169833	7.41843	1.18521e-13	1.89411e-12
Tb927.2.3620	GTP-binding elongation factor Tu family, putative	71.0663	1.26224	0.181225	6.96503	3.28336e-12	4.57846e-11
Tb927.5.1040	hypothetical protein	28.2341	1.26233	0.27549	4.58214	4.60239e-06	3.26762e-05
Tb927.11.8520	DNA polymerase kappa, putative,DNA polymerase IV, putative	32.3463	1.26356	0.273964	4.61216	3.98505e-06	2.85545e-05
Tb927.9.13140	hypothetical protein, conserved	54.716	1.2636	0.208773	6.05252	1.42601e-09	1.59496e-08
Tb927.6.1180	hypothetical protein, conserved	39.3163	1.26439	0.23011	5.49471	3.91362e-08	3.75268e-07
Tb927.11.15060	hypothetical protein, conserved	39.186	1.26637	0.246389	5.13971	2.75165e-07	2.35533e-06
Tb927.11.14650	hypothetical protein, conserved	84.7568	1.26874	0.160012	7.92898	2.20947e-15	3.97797e-14
Tb927.5.1260	hypothetical protein, conserved	88.0723	1.27006	0.1622	7.83026	4.8687e-15	8.62022e-14
Tb927.7.3300	hypothetical protein, conserved	108.396	1.27029	0.138078	9.19986	3.58413e-20	8.84017e-19
Tb927.8.2220	hypothetical protein, conserved	63.4535	1.27784	0.178623	7.15385	8.43783e-13	1.23939e-11
Tb927.11.4860	hypothetical protein, conserved	54.4965	1.27798	0.226	5.65477	1.56054e-08	1.56127e-07
Tb927.1.4600	cyclin-like F-box protein (CFB1D)	12.9355	1.27805	0.528994	2.41601	0.0156918	0.0469213
Tb927.6.3850	chaperone protein DNAj, putative	88.0062	1.27883	0.169814	7.53075	5.04496e-14	8.29551e-13
Tb927.9.4755	hypothetical protein	12.374	1.27961	0.455741	2.80775	0.00498888	0.0177841
Tb927.10.6330	kinetoplastid kinetochore protein 1 (kkt1)	77.5147	1.28069	0.168942	7.58068	3.43757e-14	5.71856e-13
Tb927.11.11710	hypothetical protein, conserved	81.3666	1.28175	0.165486	7.74534	9.5326e-15	1.65013e-13
Tb927.5.1990	hypothetical protein, conserved	63.9881	1.282	0.198674	6.45281	1.09798e-10	1.34823e-09
Tb927.7.5920	mercaptopyruvate sulfurtransferase, putative (MST)	47.6676	1.28211	0.209676	6.11472	9.67281e-10	1.10064e-08
Tb927.1.2670	flagellar protein PF16,axoneme central apparatus protein	66.8894	1.28324	0.180497	7.10948	1.1648e-12	1.68768e-11
Tb927.11.6060	hypothetical protein, conserved	61.2454	1.28838	0.194617	6.62009	3.58976e-11	4.57923e-10
Tb927.11.8800	hypothetical protein, conserved	37.3955	1.28928	0.270627	4.76403	1.89761e-06	1.4382e-05
Tb927.11.13260	hypothetical protein, conserved	83.4958	1.29129	0.167153	7.72517	1.11708e-14	1.92201e-13
Tb927.10.13100	hypothetical protein, conserved	46.8755	1.29271	0.207604	6.22679	4.76088e-10	5.54996e-09
Tb927.10.2190	hypothetical protein, conserved	134.954	1.29416	0.126267	10.2494	1.19124e-24	3.67005e-23
Tb927.10.3130	hypothetical protein, conserved	46.0046	1.30082	0.224183	5.80249	6.53361e-09	6.8752e-08
Tb927.10.7270	hypothetical protein, conserved	30.3736	1.30179	0.259825	5.01024	5.43636e-07	4.46524e-06
Tb927.9.15600	BARP protein (BARP)	123.295	1.30358	0.444282	2.93413	0.00334488	0.0125916
Tb927.5.470	monocarboxylate transporter-like protein	42.3306	1.30903	0.223706	5.8516	4.86876e-09	5.19375e-08
Tb927.3.1860	hypothetical protein, conserved	50.0077	1.30907	0.203868	6.42115	1.35252e-10	1.65128e-09
Tb927.4.4920	hypothetical protein, conserved	29.591	1.31097	0.266838	4.91296	8.97105e-07	7.12839e-06
Tb927.11.7380	glycerol-3-phosphate dehydrogenase (FAD-dependent), mitochondrial	91.0469	1.31749	0.160543	8.20645	2.27822e-16	4.40869e-15
Tb927.4.4020	amino acid transporter, putative	76.4399	1.32083	0.183619	7.19334	6.3226e-13	9.41658e-12
Tb927.10.8400	legume-like lectin, putative	120.894	1.3217	0.142083	9.30228	1.37471e-20	3.50203e-19
Tb927.11.13530	hypothetical protein, conserved	42.2332	1.32507	0.228406	5.80136	6.5779e-09	6.91327e-08
Tb927.11.6550	PUF nine target 1 (PNT1)	55.9011	1.32511	0.20487	6.46804	9.92793e-11	1.22435e-09
Tb927.2.5000	hypothetical protein, conserved	45.8188	1.32642	0.223772	5.92756	3.07474e-09	3.35387e-08
Tb927.11.14880	paraflagellar rod component, putative (PFC9)	132.062	1.32744	0.132095	10.0491	9.26945e-24	2.76593e-22
Tb927.8.3620	folate transporter, putative,expression site-associated gene 10 (ESAG10) protein, putative	107.09	1.33375	0.200457	6.65353	2.86143e-11	3.69432e-10
Tb927.4.3120	hypothetical protein, conserved	59.8924	1.33615	0.189982	7.03307	2.02042e-12	2.86892e-11
Tb927.11.14370	hypothetical protein, conserved	103.852	1.33857	0.155319	8.61815	6.80439e-18	1.43734e-16
Tb927.10.11880	hypothetical protein, conserved	76.8173	1.34116	0.185226	7.2407	4.46378e-13	6.7185e-12
Tb927.9.1670	protein kinase, putative	42.8701	1.34172	0.233086	5.75633	8.59625e-09	8.93549e-08
Tb927.7.5910	ATG8/AUT7/APG8/PAZ2, putative,ubiquitin-like protein (ATG8B)	71.3413	1.34236	0.173945	7.71714	1.18966e-14	2.03867e-13
Tb927.11.3260	mitochondrial DNA polymerase I protein D, putative (POLID)	113.134	1.34375	0.138268	9.71848	2.51497e-22	7.06011e-21
Tb927.7.2810	hypothetical protein, conserved	53.3669	1.35274	0.205636	6.57833	4.75765e-11	5.99731e-10
Tb927.11.11740	membrane-bound acid phosphatase, putative	26.2034	1.35467	0.292305	4.63443	3.57914e-06	2.58631e-05
Tb927.11.13700	hypothetical protein, conserved	83.7027	1.35469	0.165493	8.1858	2.70492e-16	5.19905e-15
vsg825	minichromosome	8.94947	1.35783	0.475211	2.85732	0.00427238	0.0155482
Tb927.11.1220	hypothetical protein, conserved	84.2629	1.35789	0.155454	8.73503	2.436e-18	5.33047e-17
Tb927.8.1030	chaperone protein DNAj, putative	21.2759	1.35889	0.340032	3.99635	6.43274e-05	0.000370425
Tb927.11.20730	glycerophosphoryl diester phosphodiesterase, putative	51.8251	1.36377	0.211708	6.44175	1.181e-10	1.44809e-09
Tb927.3.3530	hypothetical protein, conserved	29.0464	1.37163	0.29336	4.67557	2.93133e-06	2.15469e-05
Tb927.10.740	structural maintenance of chromosome 4, putative (SMC4)	139.475	1.37356	0.129556	10.602	2.91607e-26	9.35553e-25
Tb927.7.5300	hypothetical protein, conserved	34.4047	1.37601	0.247836	5.5521	2.82254e-08	2.74659e-07
Tb927.10.15890	hypothetical protein, conserved	38.194	1.38241	0.251507	5.4965	3.87398e-08	3.71885e-07
Tb927.7.4370	hypothetical protein, conserved	35.4244	1.3843	0.259942	5.32542	1.00719e-07	9.21263e-07
Tb927.8.5870	hypothetical protein, conserved	78.0813	1.39233	0.161292	8.63235	6.01017e-18	1.27589e-16
Tb927.9.5590	DNA topoisomerase ii (TOP2)	77.05	1.39243	0.160334	8.68456	3.802e-18	8.21425e-17
Tb927.8.890	Ras-related protein Rab1A (Rab1A)	86.7644	1.3998	0.166709	8.39664	4.59427e-17	9.29089e-16
Tb927.10.14500	hypothetical protein, conserved	252.696	1.40615	0.0914711	15.3726	2.49952e-53	1.82316e-51
Tb927.11.5660	hypothetical protein, conserved	38.8752	1.40705	0.228528	6.15702	7.41252e-10	8.50247e-09
Tb927.11.5450	malic enzyme	255.194	1.40887	0.0944015	14.9242	2.29353e-50	1.55341e-48
Tb927.8.6100	hypothetical protein, conserved	105.682	1.4108	0.144755	9.74612	1.91651e-22	5.43371e-21
Tb927.8.6590	hypothetical protein, conserved	61.9084	1.42196	0.188789	7.53199	4.99735e-14	8.23309e-13
Tb927.6.3330	hypothetical protein, conserved	61.6793	1.42708	0.195883	7.2854	3.20728e-13	4.90519e-12
Tb927.11.12150	flagellar protein essential for flagellar pocket biogenesis (BILBO1)	61.3615	1.4323	0.184318	7.77079	7.79951e-15	1.36117e-13
Tb927.7.4610	hypothetical protein, conserved	44.8742	1.43774	0.216948	6.62711	3.42326e-11	4.37874e-10
Tb927.4.5335	hypothetical protein, Tryp Specific	35.0447	1.44144	0.251683	5.7272	1.02101e-08	1.05107e-07
Tb927.8.7700	amino acid transporter, putative	36.6959	1.44173	0.251435	5.73402	9.80764e-09	1.01207e-07
Tb927.9.9000	isopentenyl-diphosphate delta-isomerase (type II) (idi1)	69.1167	1.44282	0.177986	8.10636	5.21579e-16	9.86953e-15
Tb927.5.3510	structural maintenance of chromosome 3 , putative (SMC3)	146.033	1.44346	0.123157	11.7204	1.00156e-31	4.0128e-30
Tb927.10.5770	valosin-containing protein homolog,Transitional endoplasmic reticulum ATPase, putative (VCP)	127.813	1.44401	0.131697	10.9647	5.64972e-28	1.96795e-26
Tb927.11.1130	calpain-like cysteine peptidase, putative,antigen, putative	555.009	1.44506	0.076901	18.7912	8.91622e-79	1.15289e-76
Tb927.3.1060	cAMP response protein, putative (CARP4)	24.3975	1.45084	0.333655	4.34831	1.37188e-05	8.97138e-05
Tb927.11.9540	hypothetical protein, conserved	79.5279	1.45112	0.16178	8.96971	2.97288e-19	6.98914e-18
Tb927.6.2890	single strand-specific nuclease, putative	72.3899	1.45689	0.178182	8.17643	2.92383e-16	5.60718e-15
Tb927.5.2500	hypothetical protein, conserved	25.8221	1.4586	0.303308	4.80898	1.51701e-06	1.17054e-05
Tb927.6.4530	RNA-binding protein, putative (RBP17)	73.2271	1.4669	0.187012	7.84388	4.36844e-15	7.75057e-14
Tb927.6.3220	hypothetical protein, conserved	131.1	1.4709	0.127485	11.5378	8.50813e-31	3.33066e-29
Tb927.11.6420	hypothetical protein, conserved	98.3728	1.47263	0.160885	9.15328	5.52308e-20	1.34668e-18
Tb927.11.14770	hypothetical protein, conserved	74.3756	1.47555	0.171633	8.59717	8.17073e-18	1.71746e-16
Tb927.10.12230	hypothetical protein, conserved	95.5792	1.47606	0.168092	8.78128	1.61623e-18	3.57328e-17
Tb927.10.13970	uracil-DNA glycosylase, putative	97.2094	1.47738	0.158626	9.31363	1.23535e-20	3.17545e-19
Tb927.10.12440	kinesin, putative	72.0242	1.47867	0.17836	8.29035	1.12914e-16	2.22542e-15
Tb927.11.1340	hypothetical protein, conserved	102.719	1.48114	0.139068	10.6504	1.73591e-26	5.67597e-25
Tb927.4.2810	hypothetical protein	19.014	1.48262	0.33886	4.37531	1.21258e-05	8.04053e-05
Tb927.7.4810	hypothetical protein, conserved	122.308	1.48644	0.146291	10.1608	2.96491e-24	8.97254e-23
Tb927.11.14800	hypothetical protein, conserved	56.8638	1.48734	0.192276	7.73545	1.03037e-14	1.77999e-13
Tb927.7.4860	kinetoplastid kinetochore protein 13 (kkt13)	33.5248	1.49057	0.260251	5.72744	1.01958e-08	1.05086e-07
Tb927.10.4580	hypothetical protein, conserved	72.3201	1.49195	0.171074	8.7211	2.7552e-18	5.99819e-17
Tb927.6.2530	hypothetical protein	5.02378	1.49542	0.614438	2.43381	0.014941	0.045103
Tb927.10.1470	hypoxanthine-guanine phosphoribosyltransferase (HGPRT)	36.5181	1.49592	0.23856	6.27063	3.59596e-10	4.23866e-09
Tb927.7.5980	protein associated with differentiation 6, putative (PAD6)	127.384	1.49811	0.291046	5.14734	2.642e-07	2.26601e-06
Tb927.10.12130	hypothetical protein, conserved	70.9998	1.50297	0.186891	8.04193	8.84319e-16	1.64418e-14
Tb927.2.5440	hypothetical protein, conserved	62.3403	1.5049	0.20256	7.42943	1.09063e-13	1.74952e-12
Tb927.9.5020	hypothetical protein, conserved	66.5779	1.50531	0.187984	8.00765	1.16921e-15	2.15508e-14
Tb927.11.13130	membrane-bound acid phosphatase 1 precursor (MBAP1)	69.859	1.50562	0.180326	8.34941	6.86076e-17	1.38415e-15
Tb927.9.13020	hypothetical protein, conserved	51.2496	1.51197	0.228754	6.60959	3.85383e-11	4.90765e-10
Tb927.11.2710	cell division cycle 45 (CDC45), putative	65.6023	1.51265	0.18136	8.34061	7.39102e-17	1.47717e-15
Tb927.10.1350	hypothetical protein, conserved	98.2886	1.5136	0.151405	9.99697	1.57124e-23	4.6559e-22
Tb927.11.6120	ABC transporter, putative	144.813	1.51912	0.134353	11.307	1.21176e-29	4.47669e-28
Tb927.11.8210	RAD50 DNA repair-like protein	99.7382	1.52187	0.144993	10.4962	8.99405e-26	2.864e-24
Tb927.9.15230	hypothetical protein, conserved	51.1436	1.5341	0.211206	7.26354	3.77095e-13	5.69581e-12
Tb927.9.11720	Iron-sulfur cluster assembly protein	64.5695	1.54342	0.235968	6.54079	6.11957e-11	7.68005e-10
Tb927.11.14790	DNA repair and recombination helicase protein PIF4 (TbPIF4)	344.744	1.54625	0.14057	10.9999	3.82767e-28	1.34425e-26
Tb927.7.1700	hypothetical protein, conserved	60.8068	1.5511	0.192799	8.04515	8.61411e-16	1.60508e-14
Tb927.4.4520	hypothetical protein, conserved	38.1385	1.55258	0.243369	6.37951	1.77652e-10	2.14439e-09
Tb927.6.2860	hypothetical protein, conserved	46.7949	1.55489	0.220518	7.05107	1.77552e-12	2.54234e-11
Tb927.11.8510	DNA polymerase kappa, putative	15.5093	1.56383	0.406562	3.84647	0.000119834	0.000656394
Tb927.1.4490	acetyltransferase, putative	96.7118	1.56921	0.177397	8.84576	9.09109e-19	2.05791e-17
Tb927.11.16720	mitotic cyclin 6,cyclin 6 (CYC6)	67.005	1.57314	0.180247	8.7277	2.59896e-18	5.67251e-17
Tb927.8.7610	amino acid transporter 1, putative (AATP1)	617.088	1.58257	0.168683	9.38191	6.47893e-21	1.69086e-19
Tb927.8.5910	hypothetical protein	51.5912	1.58665	0.264515	5.99833	1.9936e-09	2.20953e-08
Tb927.8.2450	hypothetical protein, conserved	74.9228	1.58966	0.185525	8.56846	1.04878e-17	2.17239e-16
Tb927.11.7130	hypothetical protein, conserved	54.1582	1.59153	0.197705	8.05	8.27916e-16	1.54605e-14
Tb927.7.6000	protein associated with differentiation 8, putative	887.86	1.5921	0.0925967	17.1939	2.95072e-66	3.03391e-64
Tb927.10.16190	expression site-associated gene 4 (ESAG4) protein, putative,receptor-type adenylate cyclase, putative	70.5556	1.59821	0.173171	9.22905	2.73052e-20	6.81352e-19
Tb927.9.6250	arginine kinase	81.0807	1.62209	0.162695	9.97015	2.05923e-23	6.05981e-22
Tb927.9.6230	arginine kinase	81.0807	1.62209	0.162695	9.97015	2.05923e-23	6.05981e-22
Tb927.10.8240	hypothetical protein, conserved	114.703	1.62387	0.148803	10.9129	1.00022e-27	3.38726e-26
Tb927.4.4180	hypothetical protein, conserved	47.5686	1.62721	0.211518	7.693	1.43727e-14	2.45314e-13
Tb927.7.2200	hypothetical protein, conserved	73.1012	1.62847	0.175641	9.27162	1.83332e-20	4.62887e-19
Tb927.10.16070	eukaryotic translation initiation factor 4e, putative	9.90278	1.62858	0.510482	3.19027	0.00142138	0.00598131
Tb927.11.5410	hypothetical protein, conserved	37.1972	1.62877	0.237875	6.84718	7.53182e-12	1.02188e-10
Tb927.11.340	hypothetical protein, conserved	78.2613	1.62949	0.16777	9.71259	2.66475e-22	7.45606e-21
Tb927.2.3460	D-alanyl-glycyl endopeptidase-like protein,cysteine peptidase, Clan CA, family C51, putative	208.172	1.63234	0.116307	14.0348	9.54677e-45	5.90378e-43
Tb927.5.4340	hypothetical protein, conserved	42.5476	1.64187	0.228701	7.17909	7.01771e-13	1.04336e-11
Tb927.5.1550	mitochondrial carrier protein (MCP23)	54.3243	1.64791	0.197662	8.33704	7.61738e-17	1.51531e-15
Tb927.11.7350	histone H2B variant, putative (H2BVAR)	161.388	1.65354	0.1341	12.3306	6.1958e-35	2.84274e-33
Tb927.10.10360	microtubule-associated protein, putative	108.885	1.65494	0.24022	6.88924	5.60924e-12	7.64685e-11
Tb927.1.3150	hypothetical protein, conserved	111.833	1.65615	0.140861	11.7573	6.4779e-32	2.62002e-30
Tb927.9.15630	BARP protein (BARP)	500.345	1.66146	0.236639	7.02106	2.20192e-12	3.12146e-11
Tb927.1.2110	cysteine peptidase, Clan CA, family C2, putative,calpain-like cysteine peptidase, putative	139.756	1.66515	0.160508	10.3742	3.24874e-25	1.01556e-23
Tb927.10.6830	Bardet-Biedl syndrome 4 protein homolog (BBS4-like protein 4), putative	73.9402	1.66741	0.185796	8.97441	2.84882e-19	6.71597e-18
Tb927.10.2660	hypothetical protein, conserved	117.514	1.66944	0.153441	10.88	1.43514e-27	4.84092e-26
Tb927.10.550	hypothetical protein, conserved	98.4799	1.6772	0.153122	10.9534	6.40147e-28	2.19398e-26
Tb927.10.1400	hypoxanthine-guanine phosphoribosyltransferase (HGPRT)	23.3277	1.68069	0.306518	5.48317	4.17765e-08	3.99239e-07
Tb927.9.15590	BARP protein (BARP)	232.642	1.68364	0.392633	4.28809	1.80218e-05	0.000114999
Tb927.10.10030	hypothetical protein, conserved	52.2033	1.68791	0.211803	7.96924	1.59653e-15	2.90508e-14
Tb927.11.5010	TFIIF-stimulated CTD phosphatase, putative	36.4839	1.68965	0.249963	6.75959	1.38383e-11	1.84525e-10
Tb927.8.1130	protein phosphatase with EF-Hand domains, putative	48.2617	1.69001	0.229337	7.36914	1.71738e-13	2.7141e-12
Tb927.10.4450	stress-inducible protein STI1-like, putative	200.808	1.69858	0.114653	14.815	1.1721e-49	7.81461e-48
Tb927.7.2580	zinc finger protein family member, putative (ZC3H19)	52.7298	1.69939	0.212385	8.00147	1.22947e-15	2.26127e-14
Tb927.11.4180	hypothetical protein, conserved	39.8189	1.70532	0.234612	7.26869	3.62997e-13	5.49259e-12
Tb927.3.5370	hypothetical protein, conserved	144.221	1.70677	0.134862	12.6556	1.04127e-36	5.10701e-35
Tb927.3.870	hypothetical protein, conserved	61.156	1.71375	0.189794	9.0295	1.72462e-19	4.07699e-18
Tb927.1.3550	hypothetical protein	109.419	1.71859	0.147216	11.6739	1.73259e-31	6.9093e-30
Tb927.7.7150	hypothetical protein, conserved	38.5422	1.72032	0.246019	6.99262	2.69798e-12	3.79943e-11
Tb927.5.1450	receptor-type adenylate cyclase GRESAG 4, putative	125.982	1.72162	0.145139	11.8619	1.86599e-32	7.73028e-31
vsg2157	other	11.3374	1.7266	0.438662	3.93607	8.2826e-05	0.000467176
Tb927.7.5480	dihydrofolate reductase-thymidylate synthase (DHFR-TS)	81.6898	1.72821	0.209206	8.2608	1.44698e-16	2.84528e-15
Tb927.5.1180	hypothetical protein, conserved	98.2171	1.73168	0.154625	11.1992	4.11255e-29	1.49347e-27
Tb927.6.1650	single strand-specific nuclease, putative	37.8417	1.75667	0.25247	6.95794	3.45287e-12	4.79915e-11
Tb927.9.1340	Myosin-like protein,Nucleoporin (TbMlp-2)	74.6738	1.76634	0.182095	9.70012	3.01148e-22	8.37133e-21
Tb927.10.480	hypothetical protein, conserved	35.9939	1.76698	0.260939	6.77162	1.27347e-11	1.70341e-10
Tb927.8.2550	mitochondrial DNA primase (PRI1)	99.5285	1.76869	0.15962	11.0806	1.55769e-28	5.58543e-27
Tb927.10.8980	hypothetical protein, conserved	122.36	1.79113	0.141106	12.6936	6.42072e-37	3.20435e-35
Tb927.7.2110	kinetoplastid kinetochore protein 11 (kkt11)	41.7458	1.80141	0.243821	7.38824	1.48789e-13	2.36015e-12
Tb927.6.5020	cyclin 7, putative,CYC2-like cyclin, putative (CYC7)	249.185	1.80563	0.0995554	18.137	1.62744e-73	1.87684e-71
Tb927.11.8170	Mitogen-activated protein kinase 8, putative (MPK8)	91.0479	1.8189	0.179344	10.1419	3.59852e-24	1.08133e-22
Tb927.8.8030	hypothetical protein, conserved	8.05594	1.83018	0.728394	2.51263	0.0119835	0.0375156
Tb927.8.7590	receptor-type adenylate cyclase GRESAG 4, putative	47.4781	1.83465	0.22229	8.25341	1.53934e-16	3.01995e-15
Tb927.9.6170	arginine kinase	1146.2	1.83466	0.0627807	29.2234	9.79283e-188	4.39853e-185
Tb927.9.6210	arginine kinase	1146.2	1.83466	0.0627807	29.2234	9.79283e-188	4.39853e-185
Tb927.9.13650	ADP-ribosylation factor, putative	10.9455	1.84103	0.626128	2.94034	0.00327849	0.0123854
Tb927.4.2400	hypothetical protein, conserved	100.092	1.84134	0.150554	12.2304	2.13811e-34	9.55319e-33
Tb927.11.16400	kinetoplast-associated protein 3, putative (KAP3)	62.1121	1.85606	0.193308	9.60156	7.87465e-22	2.14704e-20
Tb927.10.4410	hypothetical protein	4.06507	1.86646	0.774844	2.40882	0.0160041	0.0476882
Tb927.7.5960	protein associated with differentiation 4, putative (PAD4)	516.007	1.86772	0.147451	12.6668	9.03792e-37	4.45836e-35
Tb927.8.2970	hypothetical protein, conserved	75.0734	1.8768	0.201748	9.30273	1.36881e-20	3.49742e-19
Tb927.2.2380	hypothetical protein, conserved	54.9853	1.88701	0.214103	8.81355	1.2124e-18	2.7372e-17
Tb927.11.9310	tRNA pseudouridine synthase, putative	68.4873	1.9059	0.192513	9.90012	4.15795e-23	1.20284e-21
Tb927.9.14300	hypothetical protein, conserved	53.7173	1.93056	0.216657	8.91068	5.07222e-19	1.1716e-17
Tb927.7.3220	hypothetical protein, conserved	81.6571	1.95286	0.175704	11.1145	1.06662e-28	3.84073e-27
Tb927.10.9270	hypothetical protein, conserved	140.899	1.97408	0.138556	14.2476	4.64218e-46	2.97868e-44
Tb927.4.5110	kinetoplastid kinetochore protein 8, putative (kkt8)	83.3388	1.98276	0.184107	10.7696	4.78963e-27	1.58429e-25
Tb927.11.15530	C-14 sterol reductase, putative	162.511	1.99158	0.117914	16.8902	5.3126e-64	5.21123e-62
Tb927.10.880	thymidine kinase, putative	137.652	1.99359	0.13302	14.9872	8.90832e-51	6.18078e-49
Tb927.6.1640	single strand-specific nuclease, putative	21.4751	1.99365	0.326264	6.11057	9.92783e-10	1.12815e-08
Tb927.11.9410	hypothetical protein	14.5302	1.99603	0.5613	3.55609	0.000376417	0.00184089
Tb927.9.8030	hypothetical protein, conserved	96.7541	2.00585	0.183013	10.9602	5.93863e-28	2.05183e-26
Tb927.1.3540	hypothetical protein, unlikely	12.5172	2.04247	0.454429	4.49459	6.97043e-06	4.8011e-05
Tb927.10.14000	aconitase (ACO)	553.922	2.05663	0.0776611	26.4821	1.55804e-154	5.78102e-152
Tb927.2.5650	hypothetical protein, conserved	14.8673	2.0915	0.517389	4.0424	5.29061e-05	0.000310951
Tb927.7.1140	trypanothione/tryparedoxin dependent peroxidase 3,glutathione peroxidase-like protein 3 (TDPX3)	16.6099	2.0982	0.443213	4.73407	2.20064e-06	1.64739e-05
Tb927.11.1860	histone H1, putative	99.9817	2.09999	0.162855	12.8949	4.81101e-38	2.50349e-36
vsg323	other	4.73057	2.10048	0.762509	2.75469	0.00587476	0.0204217
Tb927.11.1800	histone H1, putative	98.1019	2.10141	0.174017	12.0759	1.41611e-33	6.16587e-32
Tb927.4.3510	DNA-directed RNA polymerase subunit, putative	6.73144	2.10975	0.78011	2.70443	0.00684219	0.0233285
Tb927.7.5320	hypothetical protein, conserved	49.7675	2.13225	0.225199	9.46829	2.84465e-21	7.51587e-20
Tb927.10.12820	hypothetical protein, conserved	108.903	2.13225	0.163961	13.0046	1.15173e-38	6.06719e-37
Tb04.3I12.100	hypothetical protein	4.91775	2.13559	0.800456	2.66796	0.00763131	0.0255575
Tb927.5.2350	hypothetical protein, conserved	107.708	2.13762	0.1665	12.8386	9.96938e-38	5.03424e-36
Tb927.4.4130	hypothetical protein, conserved	35.765	2.1391	0.268517	7.96633	1.63453e-15	2.96789e-14
Tb927.10.5710	hypothetical protein, conserved	15.2831	2.15278	0.647584	3.32433	0.000886307	0.00394768
Tb927.7.4280	hypothetical protein, conserved	64.4309	2.15584	0.204713	10.531	6.2142e-26	1.98622e-24
Tb927.7.4730	pumilio/PUF RNA binding protein 5	168.082	2.15627	0.136526	15.7938	3.43062e-56	2.68596e-54
Tb927.9.13110	hypothetical protein, conserved	80.8127	2.16966	0.181679	11.9423	7.12569e-33	2.9956e-31
Tb927.11.11540	DNA topoisomerase II beta, putative	45.3989	2.17743	0.244375	8.91022	5.0933e-19	1.1716e-17
Tb927.11.11560	DNA topoisomerase II beta, putative	45.3989	2.17743	0.244375	8.91022	5.0933e-19	1.1716e-17
Tb927.11.6990	protein kinase, putative,serine/threonine protein kinase, putative	154.466	2.17809	0.129998	16.7548	5.22656e-63	4.95594e-61
vsg999930	Chr999930	32.7547	2.19397	0.299451	7.32666	2.35953e-13	3.64787e-12
Tb927.10.5940	protein kinase, putative,(OTHER) NEK family, HsNEK1-like	21.0663	2.20396	0.380107	5.79826	6.70054e-09	7.0335e-08
AJ486954.2:16783-17675	AJ486954.2:16783-17675	446.881	2.20588	0.434986	5.07114	3.95439e-07	3.32808e-06
Tb927.10.13420	hypothetical protein	36.941	2.22213	0.291235	7.63003	2.34698e-14	3.95052e-13
Tb927.10.12760	zinc finger protein family member, putative (ZC3H36)	1007.73	2.22505	0.0568806	39.1178	0	0
Tb927.10.2430	receptor-type adenylate cyclase GRESAG 4, putative	204.808	2.23433	0.115716	19.3087	4.53782e-83	6.56369e-81
Tb927.8.6350	CYC2-like cyclin, putative (CYC11)	134.786	2.25145	0.14741	15.2734	1.1508e-52	8.25291e-51
AJ012198.3:26687-28126	AJ012198.3:26687-28126	2128.98	2.25162	0.23435	9.60794	7.40171e-22	2.03107e-20
Tb927.10.13410	hypothetical protein	26.1353	2.26083	0.354457	6.37828	1.79082e-10	2.1586e-09
Tb927.7.5780	hypothetical protein, conserved	58.7373	2.28127	0.214531	10.6337	2.07613e-26	6.71126e-25
Tb927.10.13430	citrate synthase, putative	369.063	2.28672	0.096289	23.7485	1.13861e-124	3.03654e-122
vsg486	other	2.99638	2.29545	0.932158	2.46251	0.0137967	0.0421425
Tb927.8.4060	flagellum-adhesion glycoprotein, putative	33.2827	2.29933	0.336057	6.84207	7.80556e-12	1.05567e-10
Tb927.9.15510	BARP protein (BARP)	40.7057	2.3259	0.317311	7.33005	2.30067e-13	3.56332e-12
Tb927.9.6290	arginine kinase,AK1 (AK)	1468.13	2.36913	0.0537971	44.0383	0	0
Tb927.10.15960	hypothetical protein, conserved	109.911	2.37973	0.183502	12.9684	1.84915e-38	9.68135e-37
Tb927.10.10000	hypothetical protein, conserved	174.312	2.41184	0.144102	16.7371	7.0371e-63	6.45749e-61
AJ012199.2:33188-34744	AJ012199.2:33188-34744	1143.36	2.41421	0.299343	8.06501	7.32283e-16	1.37347e-14
Tb927.3.1870	hypothetical protein, conserved	102.172	2.42912	0.186759	13.0067	1.12085e-38	5.97832e-37
Tb927.6.3470	hypothetical protein, conserved	69.4739	2.44017	0.205431	11.8783	1.53448e-32	6.38793e-31
Tb927.10.6040	hypothetical protein	5.42951	2.47273	0.968921	2.55204	0.0107094	0.034115
Tb927.10.8800	hypothetical protein, conserved	86.279	2.49123	0.200091	12.4505	1.38971e-35	6.62555e-34
vsg453	other	2.5676	2.53591	1.06053	2.39118	0.0167945	0.0495246
Tb927.10.5150	zinc finger protein family member, putative (ZC3H31)	153.346	2.54862	0.135362	18.8282	4.43669e-79	5.91605e-77
Tb927.7.5380	RNA-binding protein, putative	175.911	2.55513	0.128674	19.8574	9.52011e-88	1.5624e-85
Tb927.11.13610	hypothetical protein, conserved	176.106	2.56315	0.138939	18.4481	5.40291e-76	6.68238e-74
Tb927.10.8330	S. cerevisiae PSP1 homologue, putative	187.269	2.57285	0.12608	20.4064	1.46708e-92	2.78223e-90
AJ486955.1:3438-3973	AJ486955.1:3438-3973	692.336	2.58221	0.291309	8.86416	7.70833e-19	1.75421e-17
Tb927.10.500	hypothetical protein	3.93616	2.59043	0.896793	2.88855	0.00387026	0.014292
vsg1100	other	2.93528	2.59188	1.03965	2.49302	0.0126661	0.0392351
Tb927.10.10590	histone H2B, putative	33.0909	2.61285	0.329945	7.91907	2.393e-15	4.29935e-14
Tb927.8.7970	hypothetical protein	90.1674	2.61757	0.184991	14.1497	1.87536e-45	1.1855e-43
Tb927.10.2420	hypothetical protein	34.5085	2.66306	0.293957	9.05935	1.31225e-19	3.12815e-18
Tb927.11.15960	amino acid transporter, putative	167.092	2.6652	0.167133	15.9466	3.01049e-57	2.47034e-55
Tb927.11.5540	hypothetical protein, conserved	117.049	2.66997	0.171489	15.5693	1.17608e-54	8.8041e-53
Tb927.11.900	isocitrate dehydrogenase, putative (IDH)	567.677	2.67007	0.0843789	31.6438	9.23076e-220	5.25169e-217
Tb927.11.1880	histone H1, putative	64.7338	2.68169	0.248027	10.8121	3.017e-27	1.00574e-25
Tb927.7.6920	hypothetical protein, conserved	120.021	2.7021	0.167609	16.1215	1.80149e-58	1.5374e-56
Tb927.10.16000	receptor-type adenylate cyclase GRESAG 4, putative,expression site-associated gene 4 (ESAG4) protein, putative,expression site-associated gene 4 (ESAG4) protein, putative	176.349	2.71535	0.136758	19.8552	9.9386e-88	1.6003e-85
Tb927.4.3860	receptor-type adenylate cyclase GRESAG 4, putative	49.4984	2.72776	0.240518	11.3412	8.20192e-30	3.05656e-28
Tb927.5.4180	histone H4, putative	97.9513	2.72942	0.194466	14.0355	9.45552e-45	5.89003e-43
Tb927.11.5790	hypothetical protein, conserved	109.534	2.77901	0.174835	15.895	6.85987e-57	5.47123e-55
vsg555576_BES10-expression	BES10-expression site-associated gene 10 (ESAG10) protein[2066:4127](+)	76.4852	2.78791	0.224172	12.4365	1.65662e-35	7.76793e-34
Tb927.8.8360	receptor-type adenylate cyclase GRESAG 4, putative	59.5929	2.81114	0.228364	12.3099	8.01136e-35	3.65609e-33
Tb927.4.3750	receptor-type adenylate cyclase GRESAG 4, putative	66.9764	2.83041	0.217641	13.0049	1.14678e-38	6.06719e-37
Tb927.8.7280	hypothetical protein, conserved	167.734	2.83677	0.150413	18.8599	2.43682e-79	3.30093e-77
Tb927.11.1790	histone H1, putative	21.2528	2.84056	0.46559	6.10098	1.05421e-09	1.1916e-08
Tb927.7.1980	retrotransposon hot spot protein 7 (RHS7), putative	3.19443	2.84143	1.1841	2.39965	0.016411	0.0486627
Tb927.5.4260	histone H4, putative	33.7799	2.88169	0.352831	8.16733	3.15286e-16	6.03285e-15
Tb927.5.4550	receptor-type adenylate cyclase GRESAG 4, putative,adenylyl cyclase, putative,ATP pyrophosphate-lyase, putative	29.9185	2.90361	0.335272	8.66046	4.69869e-18	1.01004e-16
Tb927.10.5160	hypothetical protein	4.33712	2.92502	0.887845	3.29452	0.000985907	0.00435043
Tb927.5.4540	receptor-type adenylate cyclase GRESAG 4, putative,adenylyl cyclase, putative,ATP pyrophosphate-lyase, putative	25.4073	3.00394	0.378787	7.93042	2.18408e-15	3.94057e-14
Tb927.1.2160	calpain-like protein fragment, putative	403.74	3.02496	0.102746	29.4411	1.63441e-190	8.20474e-188
Tb927.7.1990	retrotransposon hot spot protein (RHS, pseudogene), putative,retrotransposon hot spot protein 7 (RHS7), point mutation	5.19483	3.04483	1.14383	2.66195	0.00776886	0.0259215
Tb927.10.15600	FKBP-type peptidylprolyl cis-trans isomerase, putative	90.3544	3.04493	0.233264	13.0535	6.06635e-39	3.27659e-37
vsg659	other	2.35463	3.05142	1.23183	2.47715	0.0132436	0.040714
Tb927.9.15570	BARP protein (BARP)	58.2837	3.0684	0.895314	3.42718	0.000609882	0.00282712
Tb927.10.490	hypothetical protein	6.87282	3.07231	0.740004	4.15175	3.29946e-05	0.000199558
Tb927.8.3650	folate transporter, putative,expression site-associated gene 10 (ESAG10) protein, putative	168.735	3.10349	0.157714	19.678	3.32654e-86	4.8946e-84
vsg1968	other	4.24879	3.15454	1.1482	2.74738	0.00600737	0.0207979
Tb927.8.3630	folate transporter, putative,expression site-associated gene 10 (ESAG10) protein, putative	108.955	3.23528	0.187516	17.2533	1.05611e-66	1.09912e-64
Tb927.7.3600	hypothetical protein, conserved	139.324	3.36107	0.184133	18.2535	1.93916e-74	2.29845e-72
Tb927.4.3880	receptor-type adenylate cyclase GRESAG 4, putative	110.874	3.42878	0.18969	18.0757	4.95334e-73	5.56208e-71
Tb927.10.12750	hypothetical protein	28.9057	3.47403	0.373521	9.30077	1.39431e-20	3.54139e-19
Tb927.7.5400	hypothetical protein, conserved	99.6279	3.52285	0.23943	14.7135	5.28144e-49	3.46706e-47
Tb927.10.14900	hypothetical protein, conserved	113.753	3.53251	0.21257	16.6181	5.1544e-62	4.63027e-60
Tb927.4.3870	receptor-type adenylate cyclase GRESAG 4, putative	132.279	3.58554	0.181999	19.7009	2.11813e-86	3.28656e-84
Tb927.8.7630	amino acid transporter 1, putative (AATP1)	16.3008	3.64159	0.537896	6.77007	1.28722e-11	1.71912e-10
Tb927.1.2150	calpain-like protein fragment, putative,calpain-like cysteine peptidase, Clan CA, family C2	825.558	3.69663	0.0909354	40.6512	0	0
Tb927.8.930	hypothetical protein	5.78779	3.72629	1.28297	2.90442	0.00367936	0.0137117
Tb927.9.780	hypothetical protein	1.73866	3.93172	1.50365	2.61479	0.00892823	0.0292377
Tb927.7.5420	hypothetical protein, conserved	93.1041	3.95038	0.264714	14.9232	2.32917e-50	1.56513e-48
Tb927.3.2930	RNA-binding protein RBP6, putative (RBP6)	193.513	4.00365	0.19589	20.4382	7.64677e-93	1.48313e-90
Tb927.6.190	receptor-type adenylate cyclase GRESAG 4, putative	220.39	4.38379	0.178879	24.5071	1.24241e-132	3.65611e-130

### Sheet: Proventriculus vs Salivary Glan
gene	annotation	baseMean	log2FoldChange	lfcSE	stat	pvalue	padj
Tb927.6.2530	hypothetical protein	5.02378	-6.55332	1.25542	-5.22003	1.7889e-07	1.04462e-06
Tb927.10.12750	hypothetical protein	28.9057	-5.49341	0.538033	-10.2102	1.78535e-24	3.9161e-23
Tb927.10.12760	zinc finger protein family member, putative (ZC3H36)	1007.73	-5.42509	0.097652	-55.5553	0	0
Tb927.11.16180	hypothetical protein	2.76633	-5.4168	1.35443	-3.99934	6.35207e-05	0.000247697
vsg1838	other	4.01186	-5.10384	1.97062	-2.58997	0.00959842	0.0225678
Tb927.4.3880	receptor-type adenylate cyclase GRESAG 4, putative	110.874	-4.63845	0.21413	-21.6619	4.69796e-104	7.19529e-102
Tb927.4.3870	receptor-type adenylate cyclase GRESAG 4, putative	132.279	-4.56207	0.192518	-23.6969	3.88465e-124	7.70751e-122
Tb927.4.3860	receptor-type adenylate cyclase GRESAG 4, putative	49.4984	-4.52973	0.316474	-14.3131	1.81211e-46	8.93768e-45
vsg1918	other	1.02113	-4.46397	1.78215	-2.50483	0.0122512	0.0278222
Tb927.10.10250	EP2 procyclin (EP2)	325.476	-4.37222	0.174346	-25.0778	8.69409e-139	2.10832e-136
vsg1238	other	2.44886	-4.36491	1.3627	-3.20313	0.00135941	0.00403113
Tb927.9.9370	hypothetical protein, conserved	179.575	-4.30142	0.187478	-22.9436	1.70516e-116	3.03797e-114
Tb927.10.5160	hypothetical protein	4.33712	-4.12016	0.983777	-4.1881	2.81299e-05	0.000116551
vsg3776	other	0.951305	-4.10636	1.76207	-2.33042	0.019784	0.042318
vsg3049	other	5.68918	-4.0771	0.938015	-4.34653	1.38311e-05	6.06456e-05
Tb927.8.5120	cytochrome c	97.0971	-4.04709	0.288574	-14.0244	1.10483e-44	5.04981e-43
vsg486	other	2.99638	-4.0342	1.16108	-3.47453	0.000511747	0.00165984
Tb927.9.6290	arginine kinase,AK1 (AK)	1468.13	-3.97593	0.061485	-64.665	0	0
Tb927.8.6650	RNA-binding protein, putative (DRBD12)	207.46	-3.9596	0.147604	-26.8259	1.61205e-158	4.69108e-156
Tb927.6.5790	variant surface glycoprotein (VSG, pseudogene), putative,variant surface glycoprotein, frameshift	1.03119	-3.90645	1.7205	-2.27052	0.0231758	0.0485191
Tb927.5.1050	hypothetical protein	25.9863	-3.867	0.421625	-9.17166	4.65809e-20	8.10063e-19
Tb927.11.15530	C-14 sterol reductase, putative	162.511	-3.8375	0.15083	-25.4425	8.54112e-143	2.19306e-140
Tb927.1.4100	cytochrome oxidase subunit IV (COXIV)	94.3912	-3.78217	0.286552	-13.1989	8.9044e-40	3.43431e-38
Tb927.8.8360	receptor-type adenylate cyclase GRESAG 4, putative	59.5929	-3.74117	0.237418	-15.7577	6.0801e-56	3.73798e-54
vsg3413	other	1.59019	-3.68797	1.50233	-2.45483	0.0140951	0.0315351
Tb927.11.4620	hypothetical protein, conserved	1.1616	-3.67299	1.59371	-2.30468	0.0211844	0.0448665
vsg3685	other	1.16277	-3.65088	1.61077	-2.26654	0.0234181	0.0489321
Tb927.11.17670	variant surface glycoprotein (VSG), degenerate	2.16798	-3.62839	1.23712	-2.93293	0.00335783	0.00905867
Tb927.6.190	receptor-type adenylate cyclase GRESAG 4, putative	220.39	-3.61987	0.118653	-30.5082	2.03173e-204	9.33524e-202
Tb927.5.285b	receptor-type adenylate cyclase, putative,expression site associated gene (ESAG) 4 protein, putative	53.5284	-3.59135	0.309868	-11.5899	4.63556e-31	1.39067e-29
vsg1013	other	2.49114	-3.5365	1.21919	-2.90069	0.0037234	0.00990415
Tb927.10.10360	microtubule-associated protein, putative	108.885	-3.52968	0.263877	-13.3762	8.32438e-41	3.27351e-39
Tb927.11.2930	hypothetical protein, conserved	174.644	-3.44997	0.194249	-17.7606	1.42807e-70	1.34054e-68
vsg1191	other	3.02703	-3.42256	1.02206	-3.34868	0.000811975	0.00253706
Tb927.6.3140	hypothetical protein, conserved	45.9264	-3.41348	0.275011	-12.4122	2.24535e-35	7.7173e-34
Tb927.11.7700	hypothetical protein	507.653	-3.38495	0.108632	-31.1598	3.73853e-213	1.91984e-210
Tb927.10.5150	zinc finger protein family member, putative (ZC3H31)	153.346	-3.37105	0.136983	-24.6093	1.00482e-133	2.19302e-131
Tb927.5.4750	variant surface glycoprotein (VSG, pseudogene), putative,variant surface glycoprotein, degenerate	2.35506	-3.3508	1.24399	-2.69358	0.00706889	0.0173055
Tb927.6.520	EP3-2 procyclin,PARP A-beta,surface protein EP3-3 procyclin precursor,procyclic form specific polypeptide A-beta precursor	4676.47	-3.31259	0.0748686	-44.2454	0	0
vsg453	other	2.5676	-3.30367	1.06053	-3.11511	0.00183875	0.00529603
Tb927.9.2080	hypothetical protein, conserved	7.53313	-3.2947	0.666018	-4.94687	7.54178e-07	4.02197e-06
Tb927.7.7090	hypothetical protein, conserved	71.6893	-3.25852	0.269032	-12.112	9.11995e-34	2.9379e-32
vsg349	other	2.14493	-3.24786	1.29289	-2.5121	0.0120016	0.0273325
Tb927.10.6430	hypothetical protein	2.17414	-3.24134	1.25697	-2.57869	0.0099176	0.0232182
vsg659	other	2.35463	-3.22024	1.07697	-2.99009	0.00278895	0.00767578
Tb927.7.5340	hypothetical protein, conserved	78.6762	-3.13903	0.196926	-15.9402	3.33419e-57	2.23903e-55
Tb927.10.4420	hypothetical protein	4.69493	-3.10912	0.792961	-3.9209	8.82197e-05	0.000332682
Tb927.9.16660	variant surface glycoprotein (VSG), frameshifted	1.99755	-3.09205	1.3224	-2.33822	0.019376	0.0416274
Tb927.6.430	receptor-type adenylate cyclase GRESAG 4, putative	103.03	-3.06232	0.176317	-17.3683	1.43529e-67	1.27858e-65
Tb927.4.2750	hypothetical protein, conserved	34.7353	-3.0443	0.295065	-10.3174	5.87849e-25	1.34343e-23
Tb927.11.6990	protein kinase, putative,serine/threonine protein kinase, putative	154.466	-3.0109	0.131734	-22.8558	1.27842e-115	2.23213e-113
Tb927.10.6200	hypothetical protein, conserved	328.112	-3.0082	0.130476	-23.0557	1.28972e-117	2.34568e-115
Tb927.8.7630	amino acid transporter 1, putative (AATP1)	16.3008	-2.99525	0.379917	-7.88397	3.17143e-15	4.05367e-14
Tb927.4.3750	receptor-type adenylate cyclase GRESAG 4, putative	66.9764	-2.97502	0.188703	-15.7656	5.36377e-56	3.32097e-54
vsg1100	other	2.93528	-2.97429	0.960073	-3.09799	0.0019484	0.0055696
vsg620	minichromosome	16.5059	-2.95435	1.00435	-2.94156	0.00326569	0.00882645
Tb927.8.3630	folate transporter, putative,expression site-associated gene 10 (ESAG10) protein, putative	108.955	-2.90615	0.144114	-20.1657	1.96122e-90	2.44593e-88
Tb927.10.4880	hypothetical protein, conserved	602.83	-2.87226	0.0939544	-30.5708	2.9951e-205	1.45263e-202
vsg564	other	2.20541	-2.86306	1.09334	-2.61863	0.00882825	0.0209945
Tb927.9.14160	rieske iron-sulfur protein, mitochondrial precursor (RISP)	145.281	-2.83094	0.173659	-16.3017	9.59853e-60	7.35045e-58
Tb927.10.2430	receptor-type adenylate cyclase GRESAG 4, putative	204.808	-2.80883	0.111514	-25.1882	5.38908e-140	1.34419e-137
Tb927.8.7620	amino acid transporter 1, putative (AATP1)	11.228	-2.78244	0.507021	-5.48782	4.06921e-08	2.59301e-07
vsg2067	other	2.59174	-2.77867	1.08436	-2.5625	0.0103922	0.0241867
Tb927.9.6170	arginine kinase	1146.2	-2.77466	0.0640296	-43.3341	0	0
Tb927.9.6210	arginine kinase	1146.2	-2.77466	0.0640296	-43.3341	0	0
Tb927.3.1410	cytochrome oxidase subunit VII (COXVII)	313.053	-2.72159	0.122513	-22.2147	2.4762e-109	4.15716e-107
Tb927.3.700	hypothetical protein, conserved	377.881	-2.69745	0.173827	-15.518	2.6197e-54	1.54527e-52
Tb927.9.3260	hypothetical protein, unlikely	3.9459	-2.66174	0.784172	-3.39433	0.000687962	0.00218317
Tb927.7.5795	hypothetical protein, Tb specific	41.0847	-2.65726	0.252282	-10.5329	6.09424e-26	1.45363e-24
Tb927.10.2420	hypothetical protein	34.5085	-2.64193	0.247697	-10.666	1.4686e-26	3.59129e-25
Tb927.1.200	hypothetical protein, unlikely	3.38759	-2.63318	0.97077	-2.71246	0.0066786	0.0164748
Tb927.2.3090	hypothetical protein, conserved	2.96854	-2.60735	0.960915	-2.7134	0.0066597	0.0164328
vsg2157	other	11.3374	-2.60299	0.447869	-5.81195	6.17505e-09	4.33694e-08
vsg383	other	3.55302	-2.58689	0.851777	-3.03705	0.00238907	0.00668052
Tb927.5.4540	receptor-type adenylate cyclase GRESAG 4, putative,adenylyl cyclase, putative,ATP pyrophosphate-lyase, putative	25.4073	-2.55987	0.290718	-8.80535	1.3045e-18	2.08577e-17
Tb927.4.2100	hypothetical protein	9.66433	-2.50936	0.507107	-4.94839	7.48282e-07	3.99541e-06
Tb927.7.3690	hypothetical protein	2.90916	-2.50864	0.933345	-2.6878	0.00719251	0.0175589
Tb927.10.8330	S. cerevisiae PSP1 homologue, putative	187.269	-2.48905	0.105953	-23.492	4.92121e-122	9.54714e-120
Tb927.1.800	hypothetical transmembrane protein	16.2422	-2.46902	0.439424	-5.61877	1.92327e-08	1.27393e-07
Tb927.10.7180	cysteine-rich, acidic integral membrane protein precursor (CRAM)	242.575	-2.44448	0.193483	-12.6341	1.37024e-36	4.86268e-35
Tb927.10.13840	hypothetical protein, conserved	97.994	-2.43821	0.152758	-15.9613	2.37867e-57	1.60975e-55
Tb927.1.1940	hypothetical protein, unlikely	3.71815	-2.42967	0.948953	-2.56037	0.0104561	0.0243082
Tb927.11.14970	hypothetical protein, conserved	266.191	-2.42254	0.104185	-23.2521	1.35306e-119	2.51324e-117
Tb927.10.3980	unspecified product	8.71944	-2.41589	0.50259	-4.80688	1.533e-06	7.86318e-06
vsg2087	other	3.14737	-2.39411	0.891308	-2.68607	0.00722985	0.0176402
Tb927.1.2160	calpain-like protein fragment, putative	403.74	-2.38564	0.0806997	-29.562	4.60953e-192	1.74962e-189
Tb927.1.2600	pumilio/PUF RNA binding protein 9 (PUF9)	78.317	-2.378	0.166288	-14.3005	2.17176e-46	1.06514e-44
Tb927.7.5380	RNA-binding protein, putative	175.911	-2.3767	0.105751	-22.4746	7.3597e-112	1.25981e-109
Tb927.10.5190	hypothetical protein	85.4967	-2.37664	0.164268	-14.4681	1.92853e-47	9.90356e-46
Tb927.10.16000	receptor-type adenylate cyclase GRESAG 4, putative,expression site-associated gene 4 (ESAG4) protein, putative,expression site-associated gene 4 (ESAG4) protein, putative	176.349	-2.36504	0.10983	-21.5336	7.53635e-103	1.13435e-100
Tb927.5.320	receptor-type adenylate cyclase GRESAG 4, putative,adenylyl cyclase, putative	60.136	-2.35954	0.22359	-10.553	4.92019e-26	1.18328e-24
Tb927.9.8760	hypothetical protein, conserved	164.997	-2.35067	0.117889	-19.9398	1.83951e-88	2.26182e-86
Tb927.11.16200	microtubule-associated protein,corset-associated protein 17 (CAP17)	129.355	-2.3409	0.144235	-16.2298	3.10479e-59	2.31665e-57
Tb927.8.7970	hypothetical protein	90.1674	-2.33217	0.149693	-15.5797	1.00044e-54	6.02333e-53
Tb927.11.1340	hypothetical protein, conserved	102.719	-2.32872	0.14115	-16.4982	3.78046e-61	2.97328e-59
Tb927.10.4280	hypothetical protein, conserved	178.061	-2.31403	0.140916	-16.4213	1.34623e-60	1.04934e-58
Tb927.6.1640	single strand-specific nuclease, putative	21.4751	-2.31211	0.298322	-7.7504	9.16069e-15	1.14084e-13
Tb927.6.5020	cyclin 7, putative,CYC2-like cyclin, putative (CYC7)	249.185	-2.30112	0.0951751	-24.1777	3.81517e-129	8.12352e-127
Tb927.9.2075	hypothetical protein, conserved	130.391	-2.29675	0.137381	-16.7181	9.67871e-63	7.76184e-61
Tb927.7.6780	hypothetical protein	12.0665	-2.29444	0.451475	-5.08209	3.733e-07	2.09307e-06
vsg3702	other	7.67942	-2.29079	0.563123	-4.06801	4.74166e-05	0.0001885
Tb927.5.4550	receptor-type adenylate cyclase GRESAG 4, putative,adenylyl cyclase, putative,ATP pyrophosphate-lyase, putative	29.9185	-2.28111	0.246982	-9.23593	2.56044e-20	4.58046e-19
Tb927.1.1480	hypothetical protein, unlikely	6.44268	-2.27983	0.573982	-3.97195	7.12852e-05	0.000274271
Tb927.2.4580	UNC119 (unc119)	90.534	-2.27667	0.165182	-13.7828	3.2362e-43	1.37146e-41
Tb927.8.1890	cytochrome c1, heme protein, mitochondrial precursor	121.838	-2.27512	0.16659	-13.657	1.8351e-42	7.55679e-41
vsg1117	minichromosome	21.2066	-2.23605	0.64951	-3.44268	0.00057599	0.00185344
Tb927.10.500	hypothetical protein	3.93616	-2.21909	0.722026	-3.07342	0.0021162	0.0060021
Tb927.4.1330	DNA topoisomerase IB, large subunit	83.1199	-2.21814	0.158908	-13.9587	2.78629e-44	1.24103e-42
Tb927.11.9250	hypothetical protein, conserved	123.727	-2.21804	0.137627	-16.1163	1.95961e-58	1.41384e-56
Tb927.10.14500	hypothetical protein, conserved	252.696	-2.21442	0.0921621	-24.0274	1.43789e-127	2.98876e-125
Tb927.9.5040	cAMP-specific phosphodiesterase (PDEB1)	423.04	-2.20681	0.0816494	-27.0279	6.94337e-161	2.16484e-158
Tb927.11.5090	aspartate aminotransferase, mitochondrial	80.1265	-2.19617	0.207	-10.6095	2.69182e-26	6.52766e-25
Tb927.3.3340	3', 5'-cyclic nucleotide phosphodiesterase, putative (PDED)	62.1553	-2.18667	0.22637	-9.65973	4.47031e-22	8.7306e-21
vsg555588_BES11-expression	BES11-expression site-associated gene 4 (ESAG4) protein[24571:28378](+)	3.04328	-2.17414	0.844339	-2.57496	0.0100252	0.0234513
Tb927.9.12700	phospholipase A1, putative	86.5145	-2.17394	0.155223	-14.0053	1.44709e-44	6.54566e-43
Tb927.11.15910	iron superoxide dismutase	136.678	-2.16628	0.123938	-17.4787	2.08048e-68	1.87243e-66
Tb927.9.13200	unspecified product	241.853	-2.16437	0.136863	-15.8141	2.487e-56	1.58478e-54
vsg2272	other	69.4779	-2.16182	0.184312	-11.7291	9.03626e-32	2.74866e-30
Tb927.10.490	hypothetical protein	6.87282	-2.16179	0.51244	-4.21863	2.45793e-05	0.000102718
Tb927.10.880	thymidine kinase, putative	137.652	-2.15574	0.119019	-18.1127	2.53193e-73	2.51179e-71
Tb927.11.4180	hypothetical protein, conserved	39.8189	-2.15234	0.221387	-9.7221	2.42711e-22	4.79382e-21
Tb927.11.17040	expression site-associated gene (ESAG) protein, putative,expression site-associated gene 4 (ESAG4) protein, putative,receptor-type adenylate cyclase, putative	127.577	-2.14183	0.153198	-13.9808	2.04212e-44	9.14242e-43
Tb927.9.6250	arginine kinase	81.0807	-2.14096	0.155747	-13.7464	5.35065e-43	2.23498e-41
Tb927.9.6230	arginine kinase	81.0807	-2.14096	0.155747	-13.7464	5.35065e-43	2.23498e-41
Tb927.7.7495	unspecified product	10.0869	-2.1328	0.449015	-4.74996	2.03458e-06	1.02551e-05
Tb927.7.7497	unspecified product	10.0869	-2.1328	0.449015	-4.74996	2.03458e-06	1.02551e-05
Tb927.10.16190	expression site-associated gene 4 (ESAG4) protein, putative,receptor-type adenylate cyclase, putative	70.5556	-2.12775	0.165992	-12.8184	1.29347e-37	4.68549e-36
Tb927.10.2250	ubiquitin-conjugating enzyme variant Kua homologue, putative	11.3983	-2.12333	0.430818	-4.9286	8.28205e-07	4.374e-06
Tb927.4.2400	hypothetical protein, conserved	100.092	-2.11911	0.137596	-15.401	1.61262e-53	9.38544e-52
Tb927.8.5920	hypothetical protein	5.05474	-2.11108	0.740297	-2.85167	0.00434907	0.0113641
Tb927.9.5590	DNA topoisomerase ii (TOP2)	77.05	-2.09431	0.158553	-13.2089	7.79646e-40	3.02503e-38
Tb927.4.4620	cytochrome oxidase subunit VIII (COXVIII)	544.874	-2.05884	0.0713902	-28.8392	6.91889e-183	2.41607e-180
Tb927.11.5790	hypothetical protein, conserved	109.534	-2.05369	0.129428	-15.8674	1.06554e-56	6.89052e-55
Tb927.3.730	hypothetical protein, conserved	126.318	-2.0444	0.127108	-16.0839	3.30895e-58	2.32961e-56
Tb927.10.12650	hypothetical protein, conserved	5.36065	-2.02441	0.742256	-2.72737	0.0063841	0.0158198
Tb927.11.3650	adenylosuccinate synthetase, putative	150.405	-2.00523	0.113529	-17.6627	8.13248e-70	7.39547e-68
Tb927.8.8190	hypothetical protein, conserved	47.5086	-1.99332	0.218468	-9.12409	7.23433e-20	1.24078e-18
Tb927.7.5320	hypothetical protein, conserved	49.7675	-1.9859	0.190151	-10.4438	1.56414e-25	3.68058e-24
vsg1977	other	4.77134	-1.97446	0.661332	-2.98559	0.00283035	0.00778235
Tb927.11.510	RNA-binding protein, UBP2 (UBP2)	30.7134	-1.97102	0.262866	-7.49818	6.47117e-14	7.40411e-13
Tb927.11.3980	mitochondrial processing peptidase alpha subunit, putative,metallo-peptidase, Clan ME, Family M16	126.706	-1.96329	0.166148	-11.8165	3.20833e-32	9.89707e-31
Tb927.11.6440	hypothetical protein, conserved	74.4859	-1.94911	0.184187	-10.5822	3.60291e-26	8.68878e-25
Tb927.8.2160	multidrug resistance protein A,p-glycoprotein (PGPA)	158.69	-1.949	0.121647	-16.0218	8.99886e-58	6.23492e-56
Tb927.11.5660	hypothetical protein, conserved	38.8752	-1.9456	0.219907	-8.84735	8.96217e-19	1.46243e-17
Tb927.5.1060	mitochondrial processing peptidase, beta subunit, putative,metallo-peptidase, Clan ME, Family M16	69.033	-1.94546	0.2043	-9.52258	1.68939e-21	3.19921e-20
vsg14	BES8	3.26668	-1.92832	0.801358	-2.40631	0.0161145	0.0354804
Tb927.2.2320	hypothetical protein	2.79925	-1.92782	0.831031	-2.31979	0.0203522	0.0433459
Tb927.6.3480	RNA-binding protein, putative (DRBD5)	13.3104	-1.92407	0.377279	-5.09987	3.3989e-07	1.91682e-06
Tb927.8.7260	kinetoplast-associated protein, putative	27.1347	-1.92267	0.271469	-7.08249	1.41591e-12	1.45081e-11
Tb927.7.3830	kinesin K39, putative	63.0546	-1.91354	0.176879	-10.8184	2.818e-27	7.13077e-26
Tb927.1.1470	conserved protein, unknown function	69.9522	-1.91186	0.166686	-11.4698	1.86994e-30	5.42345e-29
Tb927.11.8210	RAD50 DNA repair-like protein	99.7382	-1.90745	0.135962	-14.0293	1.03228e-44	4.79351e-43
Tb927.10.1480	hypothetical protein	5.26979	-1.89956	0.708277	-2.68194	0.00731964	0.0178343
Tb927.7.720	conserved protein	84.5418	-1.87215	0.152905	-12.2439	1.81173e-34	6.09712e-33
Tb927.8.5870	hypothetical protein, conserved	78.0813	-1.87171	0.15376	-12.173	4.33108e-34	1.4268e-32
Tb927.6.480	EP3-2 procyclin,PARP A-beta,surface protein EP3-2,surface protein EP3-2 procyclin precursor,procyclic form specific polypeptide A-beta precursor	195.236	-1.86692	0.291281	-6.40933	1.46157e-10	1.22218e-09
Tb927.1.3150	hypothetical protein, conserved	111.833	-1.8581	0.127976	-14.5191	9.16532e-48	4.79121e-46
Tb927.4.2800	hypothetical protein, conserved	144.606	-1.85547	0.115037	-16.1294	1.58596e-58	1.16348e-56
Tb927.2.2340	hypothetical protein, conserved	46.1227	-1.85056	0.209949	-8.81433	1.20406e-18	1.93581e-17
Tb927.10.8320	cytochrome oxidase subunit IX (COXIX)	256.854	-1.84901	0.107104	-17.2638	8.81914e-67	7.69911e-65
Tb927.10.3920	hypothetical protein, conserved	75.5751	-1.84729	0.164772	-11.2112	3.59478e-29	9.86868e-28
Tb927.7.2200	hypothetical protein, conserved	73.1012	-1.84297	0.160473	-11.4846	1.57664e-30	4.60337e-29
Tb927.11.5410	hypothetical protein, conserved	37.1972	-1.84288	0.215489	-8.55206	1.20909e-17	1.82304e-16
Tb927.11.9540	hypothetical protein, conserved	79.5279	-1.84223	0.152048	-12.1161	8.68132e-34	2.81739e-32
Tb927.2.2160	paraflagellar rod component, putative (PFC11)	76.69	-1.83726	0.159767	-11.4996	1.32486e-30	3.88123e-29
Tb927.11.8090	protein phosphatase 1, putative	16.7137	-1.83028	0.379735	-4.81988	1.43648e-06	7.38107e-06
Tb927.9.13440	hypothetical protein, conserved	75.3483	-1.82826	0.164262	-11.1301	8.9495e-29	2.42637e-27
Tb927.10.1400	hypoxanthine-guanine phosphoribosyltransferase (HGPRT)	23.3277	-1.82242	0.275302	-6.61973	3.59864e-11	3.18622e-10
Tb927.9.9730	hypothetical protein, conserved	150.053	-1.81288	0.114972	-15.768	5.16673e-56	3.22183e-54
Tb927.4.4180	hypothetical protein, conserved	47.5686	-1.80393	0.190627	-9.46318	2.98725e-21	5.5843e-20
Tb927.5.1550	mitochondrial carrier protein (MCP23)	54.3243	-1.79839	0.177396	-10.1377	3.75801e-24	8.12066e-23
Tb927.1.2260	calpain-like protein fragment, putative	46.173	-1.79727	0.252188	-7.12671	1.02796e-12	1.06835e-11
Tb927.10.4410	hypothetical protein	4.06507	-1.78986	0.669323	-2.67414	0.00749215	0.0181836
Tb927.9.12830	hypothetical protein, conserved	77.7379	-1.7894	0.16507	-10.8402	2.2187e-27	5.64701e-26
Tb927.11.9240	hypothetical protein, conserved	71.3322	-1.77853	0.172923	-10.2851	8.22279e-25	1.86454e-23
Tb927.2.2770	hypothetical protein, conserved	73.1575	-1.77822	0.160276	-11.0947	1.33063e-28	3.59641e-27
Tb927.10.11700	guanylate kinase, putative	57.7189	-1.77618	0.186963	-9.5002	2.0949e-21	3.94149e-20
Tb927.3.2600	ATP-dependent DEAD/H RNA helicase, putative	161.686	-1.77616	0.121409	-14.6295	1.82027e-48	9.87017e-47
Tb927.4.4730	amino acid transporter, putative (AATP11)	1893.88	-1.77426	0.0564252	-31.4445	4.98726e-217	2.72118e-214
Tb927.11.7130	hypothetical protein, conserved	54.1582	-1.7682	0.17864	-9.89816	4.2401e-23	8.77158e-22
Tb927.10.5350	dynein heavy chain, putative	309.273	-1.75692	0.0840447	-20.9046	4.86707e-97	6.74437e-95
Tb927.8.2770	inositol 1,4,5-trisphosphate receptor (IP3R)	144.724	-1.75687	0.130354	-13.4777	2.11709e-41	8.43934e-40
Tb927.9.10950	chaperone protein DNAj, putative	23.4413	-1.75586	0.325376	-5.3964	6.79918e-08	4.20374e-07
Tb927.10.890	kinesin, putative	134.246	-1.75546	0.120534	-14.5641	4.75315e-48	2.54571e-46
Tb927.11.2710	cell division cycle 45 (CDC45), putative	65.6023	-1.75382	0.166331	-10.5441	5.4063e-26	1.29307e-24
Tb927.11.4760	hypothetical protein	80.0416	-1.75372	0.185852	-9.43614	3.86747e-21	7.16837e-20
Tb927.4.4130	hypothetical protein, conserved	35.765	-1.75294	0.21749	-8.05987	7.63774e-16	1.02423e-14
Tb927.11.6210	sterol 14-alpha-demethylase,cytochrome P450 51A1,lanosterol 14-alpha-demethylase (CYP51)	60.0152	-1.75253	0.203161	-8.62633	6.33521e-18	9.73704e-17
Tb927.7.7200	hypothetical protein, conserved	90.2603	-1.75079	0.151722	-11.5394	8.34631e-31	2.47834e-29
Tb927.7.6950	hypothetical protein, conserved	64.8002	-1.73875	0.189615	-9.16988	4.73539e-20	8.21868e-19
Tb927.9.15460	calcium motive p-type ATPase, putative	140.98	-1.73853	0.126081	-13.7889	2.97072e-43	1.26509e-41
Tb927.8.1390	hypothetical protein, conserved (pseudogene),hypothetical protein, conserved, degenerate	14.1267	-1.73724	0.39134	-4.43921	9.02881e-06	4.07979e-05
Tb927.6.3470	hypothetical protein, conserved	69.4739	-1.72371	0.154807	-11.1346	8.50982e-29	2.31435e-27
Tb927.4.2780	hypothetical protein, conserved	55.324	-1.71321	0.186125	-9.20466	3.42755e-20	6.03276e-19
Tb927.11.15240	Ras-related protein Rab2 (RAB2)	42.2169	-1.71132	0.209206	-8.18006	2.83705e-16	3.91271e-15
Tb927.7.5780	hypothetical protein, conserved	58.7373	-1.71026	0.167538	-10.2082	1.82153e-24	3.98544e-23
Tb927.9.7470	purine nucleoside transporter (NT10)	964.441	-1.71001	0.0809912	-21.1135	5.97216e-99	8.54704e-97
Tb927.3.2790	leucine-rich repeat protein (LRRP), putative	30.6311	-1.70455	0.247786	-6.87912	6.02216e-12	5.79642e-11
Tb927.9.2030	hypothetical protein, conserved	31.8743	-1.70405	0.237141	-7.18581	6.68077e-13	7.08665e-12
Tb927.10.1900	DNA topoisomerase IA, putative	41.6997	-1.70397	0.207028	-8.23062	1.86253e-16	2.60575e-15
Tb927.10.7000	hypothetical protein, conserved	53.954	-1.7035	0.19304	-8.82459	1.09863e-18	1.76956e-17
Tb927.9.12040	hypothetical protein, conserved	41.3451	-1.69801	0.225436	-7.53211	4.99277e-14	5.81158e-13
Tb927.8.4190	hypothetical protein, conserved	38.903	-1.69331	0.225239	-7.51782	5.56979e-14	6.466e-13
Tb927.9.12360	RNA-binding protein, putative (RBP35)	49.2171	-1.69284	0.19993	-8.46716	2.51452e-17	3.68318e-16
Tb927.10.1470	hypoxanthine-guanine phosphoribosyltransferase (HGPRT)	36.5181	-1.68901	0.216572	-7.79881	6.24931e-15	7.87251e-14
Tb927.10.15730	hypothetical protein, conserved	184.305	-1.68892	0.103868	-16.2603	1.88826e-59	1.42108e-57
Tb927.7.3300	hypothetical protein, conserved	108.396	-1.68889	0.130902	-12.9019	4.38928e-38	1.60328e-36
Tb927.8.7640	amino acid transporter 1, putative (AATP1)	25.6313	-1.68657	0.272724	-6.18416	6.24323e-10	4.87072e-09
Tb927.11.12320	hypothetical protein, conserved	68.3914	-1.68503	0.191223	-8.81188	1.23065e-18	1.97492e-17
Tb927.7.500	hypothetical protein, conserved	138.136	-1.67532	0.121712	-13.7646	4.16216e-43	1.75535e-41
vsg1695	other	22.5299	-1.67368	0.302488	-5.53303	3.14742e-08	2.02782e-07
Tb927.10.11460	hypothetical protein	4.76707	-1.67226	0.713916	-2.34237	0.0191617	0.0412414
Tb927.10.7270	hypothetical protein, conserved	30.3736	-1.6665	0.244044	-6.82868	8.57005e-12	8.08827e-11
Tb927.8.510	hypothetical protein	9.65425	-1.664	0.532096	-3.12726	0.00176444	0.00509377
Tb927.9.12390	hypothetical protein, conserved	90.3495	-1.66337	0.146432	-11.3593	6.66516e-30	1.877e-28
Tb927.10.14330	hypothetical protein, conserved	59.6923	-1.66114	0.181494	-9.15262	5.55697e-20	9.56851e-19
Tb927.7.6920	hypothetical protein, conserved	120.021	-1.65814	0.119231	-13.9069	5.75037e-44	2.49755e-42
Tb927.8.2550	mitochondrial DNA primase (PRI1)	99.5285	-1.6566	0.139683	-11.8597	1.91578e-32	5.93075e-31
Tb927.10.13330	paraflagellar rod component, putative (PFC20)	167.678	-1.65261	0.114627	-14.4173	4.02828e-47	2.04458e-45
Tb927.3.870	hypothetical protein, conserved	61.156	-1.6525	0.164197	-10.0641	7.96172e-24	1.70357e-22
Tb927.7.4280	hypothetical protein, conserved	64.4309	-1.65126	0.164606	-10.0316	1.10759e-23	2.35261e-22
Tb927.5.3290	hypothetical protein, conserved	99.1135	-1.64678	0.149785	-10.9943	4.06999e-28	1.0767e-26
Tb927.6.1520	Aquaglyceroporin 1 (AQP1)	211.459	-1.64636	0.145884	-11.2855	1.54828e-29	4.26389e-28
Tb927.8.6090	ubiquitin-conjugating enzyme e2, putative,ubiquitin-protein ligase, putative,ubiquitin carrier protein, putative	35.9949	-1.64617	0.237696	-6.92554	4.34302e-12	4.26007e-11
Tb927.10.10260	EP1 procyclin (EP1)	1365.29	-1.64282	0.0915225	-17.9499	4.80718e-72	4.66296e-70
Tb927.7.6310	polo-like protein kinase,protein kinase (PLK)	58.216	-1.63803	0.182023	-8.99901	2.27759e-19	3.82373e-18
vsg323	other	4.73057	-1.63755	0.618313	-2.64842	0.00808698	0.0194527
Tb927.1.2950	hypothetical protein, unlikely	5.63257	-1.635	0.613917	-2.66322	0.00773965	0.0187011
Tb927.11.340	hypothetical protein, conserved	78.2613	-1.63403	0.147766	-11.0582	2.00025e-28	5.35649e-27
Tb927.10.14230	hypothetical protein, conserved	40.5454	-1.63276	0.220092	-7.41856	1.184e-13	1.32178e-12
Tb927.11.16720	mitotic cyclin 6,cyclin 6 (CYC6)	67.005	-1.63037	0.160603	-10.1515	3.2622e-24	7.07874e-23
Tb927.10.8890	kinetoplast DNA-associated protein, putative	11.4188	-1.62635	0.413045	-3.93747	8.23436e-05	0.00031282
Tb927.3.2720	hypothetical protein	27.6622	-1.62634	0.273008	-5.9571	2.5676e-09	1.9012e-08
Tb927.5.760	cell cycle sequence binding phosphoprotein (RBP33), putative	84.5011	-1.61871	0.154921	-10.4487	1.48602e-25	3.5062e-24
Tb927.1.2150	calpain-like protein fragment, putative,calpain-like cysteine peptidase, Clan CA, family C2	825.558	-1.61137	0.0603041	-26.7208	2.7004e-157	7.36703e-155
Tb927.1.2730	hypothetical protein, conserved	36.0217	-1.60894	0.225676	-7.12943	1.00783e-12	1.04867e-11
vsg3521	other	13.7793	-1.60684	0.40329	-3.98433	6.76713e-05	0.000262099
Tb927.7.3160	Cytoplasmic dynein 1 heavy chain (DYNC1H1), putative	362.88	-1.60488	0.0768549	-20.882	7.80928e-97	1.04885e-94
Tb927.11.14330	hypothetical protein, conserved	150.762	-1.60331	0.113452	-14.1321	2.41009e-45	1.14973e-43
vsg825	minichromosome	8.94947	-1.60252	0.437112	-3.66614	0.000246236	0.000852018
Tb927.9.15470	kinesin, putative	53.6093	-1.60237	0.18685	-8.57569	9.84928e-18	1.49019e-16
Tb927.11.10670	glycosyl hydrolase, putative	43.1767	-1.59966	0.209922	-7.62029	2.53112e-14	3.03944e-13
Tb927.5.4020	hypothetical protein	371.631	-1.59832	0.0926728	-17.2469	1.18051e-66	1.02038e-64
Tb927.9.13040	hypothetical protein, conserved	56.5844	-1.59789	0.185777	-8.60113	7.89381e-18	1.20477e-16
Tb927.11.6350	AAA ATPase, putative	135.999	-1.5961	0.129059	-12.3672	3.93406e-35	1.34684e-33
Tb927.8.710	RNA-binding protein, putative (DRBD17)	201.422	-1.5902	0.0992847	-16.0165	9.79727e-58	6.73466e-56
Tb927.7.7320	hypothetical protein, conserved	53.0846	-1.58482	0.199886	-7.92862	2.21589e-15	2.85741e-14
Tb927.11.15120	hypothetical protein, conserved	49.9755	-1.58416	0.204337	-7.75268	8.99755e-15	1.12212e-13
Tb927.4.4690	hypothetical protein, conserved	164.364	-1.58406	0.115827	-13.6761	1.4105e-42	5.86365e-41
Tb927.7.750	hypothetical protein, conserved	43.6865	-1.58162	0.208434	-7.58813	3.24549e-14	3.85485e-13
Tb927.4.4500	hypothetical protein, conserved	53.2625	-1.58161	0.195898	-8.07366	6.8222e-16	9.20522e-15
Tb927.11.8160	dynein heavy chain, putative	347.499	-1.57999	0.0762357	-20.725	2.06053e-95	2.72552e-93
Tb927.10.9080	pteridine transporter, putative	3927.66	-1.57886	0.0484841	-32.5646	1.30233e-232	8.12096e-230
Tb927.1.4480	hypothetical protein, conserved	43.2851	-1.57829	0.211432	-7.46477	8.34423e-14	9.44814e-13
Tb927.9.9990	kinetoplastid-specific dual specificity phosphatase, putative	45.0076	-1.57622	0.21051	-7.4876	7.01443e-14	7.97671e-13
Tb927.11.6920	hypothetical protein, conserved	118.614	-1.5748	0.126118	-12.4867	8.81832e-36	3.06709e-34
Tb927.10.3960	hypothetical protein, conserved	7.18221	-1.56967	0.511132	-3.07097	0.00213368	0.00604774
Tb927.4.3910	mitotic centromere-associated kinesin, putative,MCAK-like kinesin, putative (Kif13-4)	78.722	-1.56822	0.158987	-9.86386	5.97105e-23	1.22652e-21
Tb927.9.3170	cytochrome oxidase subunit V (COXV)	324.402	-1.56786	0.0934997	-16.7687	4.13772e-63	3.37592e-61
Tb927.8.2470	hypothetical protein, conserved	193.895	-1.56605	0.157307	-9.95539	2.38879e-23	5.04942e-22
Tb927.7.5370	hypothetical protein, conserved	32.6258	-1.56259	0.233794	-6.68363	2.33089e-11	2.11525e-10
Tb927.9.13110	hypothetical protein, conserved	80.8127	-1.55806	0.142206	-10.9564	6.19093e-28	1.61817e-26
Tb927.9.15070	hypothetical protein, conserved	97.0363	-1.55279	0.136097	-11.4094	3.75138e-30	1.07376e-28
Tb927.11.3250	dynein heavy chain, putative	558.052	-1.54712	0.0622831	-24.8401	3.30798e-136	7.80504e-134
Tb927.1.4040	hypothetical protein, conserved	5.8198	-1.5412	0.64409	-2.39283	0.0167191	0.0366544
Tb927.8.4240	hypothetical protein, conserved	78.4118	-1.54071	0.150567	-10.2327	1.41469e-24	3.13459e-23
Tb927.11.12040	hypothetical protein, conserved	454.044	-1.5364	0.0867323	-17.7143	3.25144e-70	2.9879e-68
Tb927.6.2520	hypothetical protein, conserved	120.285	-1.53258	0.122504	-12.5104	6.54676e-36	2.29531e-34
Tb927.8.7150	UDP-Gal or UDP-GlcNAc-dependent glycosyltransferase, putative	129.835	-1.5305	0.129544	-11.8145	3.2853e-32	1.00988e-30
Tb927.5.440	trans-sialidase, putative	47.2616	-1.52555	0.227529	-6.70487	2.01585e-11	1.84276e-10
Tb927.11.14770	hypothetical protein, conserved	74.3756	-1.52003	0.153391	-9.90948	3.78595e-23	7.88816e-22
Tb927.10.10280	microtubule-associated protein, putative	82.7652	-1.51933	0.153083	-9.92485	3.24605e-23	6.81203e-22
Tb927.11.2310	hypothetical protein, conserved	52.8752	-1.50847	0.322796	-4.67313	2.96644e-06	1.45734e-05
Tb927.5.1180	hypothetical protein, conserved	98.2171	-1.507	0.131726	-11.4404	2.62718e-30	7.5694e-29
Tb927.10.6330	kinetoplastid kinetochore protein 1 (kkt1)	77.5147	-1.50665	0.156545	-9.62437	6.30939e-22	1.22131e-20
Tb927.6.4490	hypothetical protein, conserved	207.894	-1.50249	0.0934682	-16.0749	3.82751e-58	2.67313e-56
Tb927.5.2090	kinesin, putative	65.283	-1.50181	0.164648	-9.12134	7.42037e-20	1.26771e-18
Tb927.10.9270	hypothetical protein, conserved	140.899	-1.50033	0.114376	-13.1176	2.6121e-39	9.84746e-38
Tb927.11.16400	kinetoplast-associated protein 3, putative (KAP3)	62.1121	-1.5002	0.158684	-9.45401	3.26107e-21	6.07017e-20
Tb927.10.4580	hypothetical protein, conserved	72.3201	-1.49732	0.151082	-9.91064	3.74255e-23	7.81638e-22
Tb927.9.11640	hypothetical protein, conserved	54.1161	-1.49369	0.20717	-7.20997	5.59652e-13	5.96553e-12
Tb927.11.6860	hypothetical protein	23.8137	-1.49368	0.281233	-5.31118	1.08915e-07	6.5368e-07
Tb927.11.10610	hypothetical protein, conserved	126.703	-1.49002	0.118171	-12.609	1.88447e-36	6.66048e-35
Tb927.7.2680	zinc finger protein family member, putative (ZC3H22)	92.9272	-1.48837	0.154679	-9.6223	6.43775e-22	1.2434e-20
Tb927.6.3220	hypothetical protein, conserved	131.1	-1.48394	0.113083	-13.1226	2.44448e-39	9.27841e-38
Tb927.3.2050	hypothetical protein, conserved	43.8389	-1.48307	0.199938	-7.41763	1.19233e-13	1.32938e-12
Tb927.11.1480	receptor-type adenylate cyclase GRESAG 4, putative	266.242	-1.47992	0.114827	-12.8883	5.23896e-38	1.90567e-36
Tb927.2.5270	dynein heavy chain, putative	320.52	-1.47574	0.0798832	-18.4737	3.36335e-76	3.49548e-74
Tb927.10.3110	DNA primase large subunit, putative (pril)	54.7901	-1.47299	0.176547	-8.3433	7.22485e-17	1.03738e-15
Tb927.5.3260	hypothetical protein, conserved	70.9117	-1.47298	0.159548	-9.23224	2.65023e-20	4.72173e-19
Tb927.10.970	hypothetical protein, conserved	127.826	-1.4723	0.121506	-12.1171	8.57818e-34	2.79431e-32
Tb927.7.2150	hypothetical protein, conserved	89.7752	-1.47076	0.141458	-10.3972	2.55442e-25	5.91514e-24
Tb927.9.14300	hypothetical protein, conserved	53.7173	-1.47027	0.176326	-8.33834	7.53423e-17	1.0765e-15
Tb927.2.2650	hypothetical protein, conserved	177.647	-1.46575	0.104303	-14.0528	7.40838e-45	3.47716e-43
Tb927.3.1190	hypothetical protein, conserved	114.09	-1.46504	0.129574	-11.3066	1.21784e-29	3.3859e-28
Tb927.7.3600	hypothetical protein, conserved	139.324	-1.46476	0.108784	-13.4648	2.52039e-41	1.00014e-39
Tb927.1.3540	hypothetical protein, unlikely	12.5172	-1.46308	0.363788	-4.0218	5.7755e-05	0.000226811
Tb927.10.15350	histone H3 variant,H3V (h3vaR)	45.1394	-1.45937	0.229438	-6.36063	2.00923e-10	1.65477e-09
Tb927.11.1220	hypothetical protein, conserved	84.2629	-1.45848	0.139931	-10.4228	1.9503e-25	4.55245e-24
Tb927.10.14490	hypothetical protein, conserved	206.56	-1.45653	0.103825	-14.0286	1.04148e-44	4.81067e-43
Tb927.8.2220	hypothetical protein, conserved	63.4535	-1.45486	0.162883	-8.93196	4.18517e-19	6.91979e-18
Tb927.11.14860	hypothetical protein, conserved	65.2909	-1.45158	0.162423	-8.93706	3.9965e-19	6.62039e-18
Tb927.9.15829	hypothetical protein	88.1443	-1.45096	0.150482	-9.6421	5.30897e-22	1.03223e-20
Tb927.11.12840	hypothetical protein, conserved	213.495	-1.45022	0.0968464	-14.9744	1.07897e-50	5.99963e-49
Tb927.11.5020	hypothetical protein, conserved	77.7869	-1.4477	0.155666	-9.30008	1.40335e-20	2.54175e-19
Tb927.8.6070	basal body component,ML protein (TBBC)	59.4106	-1.44659	0.179291	-8.06839	7.12341e-16	9.58203e-15
Tb927.3.4590	hypothetical protein, conserved	18.2612	-1.44584	0.341898	-4.22885	2.34886e-05	9.84425e-05
Tb927.10.12860	hypothetical protein, conserved	61.5132	-1.44208	0.176525	-8.16924	3.10331e-16	4.26643e-15
Tb927.8.6500	cell division cycle protein, putative	52.8295	-1.43851	0.183435	-7.84208	4.43145e-15	5.62305e-14
Tb927.10.3870	hypothetical protein, conserved	81.8652	-1.43611	0.154705	-9.28287	1.6498e-20	2.97167e-19
Tb927.8.3570	hypothetical protein, conserved	48.9779	-1.43555	0.189682	-7.56817	3.78531e-14	4.44163e-13
Tb927.11.10370	glycosyl hydrolase-like protein	59.0805	-1.43401	0.190119	-7.54273	4.60239e-14	5.37151e-13
Tb927.10.4740	nucleolar RNA-binding protein, putative	234.722	-1.4334	0.0986783	-14.526	8.29823e-48	4.36407e-46
Tb927.11.14880	paraflagellar rod component, putative (PFC9)	132.062	-1.43258	0.120669	-11.872	1.65441e-32	5.13986e-31
Tb927.6.2890	single strand-specific nuclease, putative	72.3899	-1.43218	0.159344	-8.988	2.51773e-19	4.21068e-18
Tb927.7.6710	hypothetical protein	6.36324	-1.42945	0.566605	-2.52283	0.0116415	0.0266188
Tb927.5.1010	hypothetical protein, conserved	73.8914	-1.42334	0.161997	-8.78622	1.54678e-18	2.46863e-17
Tb927.9.7180	adenosine monophosphate deaminase, putative,AMP deaminase, putative	97.0193	-1.4231	0.1393	-10.216	1.68054e-24	3.6955e-23
Tb927.11.6870	14-3-3 protein	126.99	-1.42057	0.121269	-11.7142	1.07842e-31	3.26895e-30
Tb927.11.13610	hypothetical protein, conserved	176.106	-1.4169	0.101009	-14.0274	1.06001e-44	4.87045e-43
Tb927.1.1840	conserved protein, unknown function	26.6829	-1.41566	0.265979	-5.32248	1.02364e-07	6.1651e-07
Tb927.3.930	dynein heavy chain, putative	512.473	-1.41502	0.0641415	-22.0609	7.50408e-108	1.21316e-105
Tb927.2.3720	ubiquitin-conjugating enzyme, putative	25.6576	-1.41207	0.312195	-4.52304	6.09568e-06	2.81414e-05
Tb927.11.14800	hypothetical protein, conserved	56.8638	-1.40977	0.167519	-8.41562	3.90837e-17	5.67721e-16
Tb927.5.2120	hypothetical protein, conserved	18.6264	-1.40841	0.31142	-4.52253	6.1105e-06	2.81799e-05
Tb927.6.620	hypothetical protein, conserved	116.997	-1.40726	0.128791	-10.9267	8.59354e-28	2.23945e-26
Tb927.10.13280	hypothetical protein, conserved	104.833	-1.40636	0.133755	-10.5144	7.41287e-26	1.76334e-24
Tb927.5.2790	mitochondrial DNA polymerase beta-PAK (Pol beta-PAK)	43.3802	-1.40444	0.203372	-6.90576	4.99352e-12	4.83297e-11
Tb927.6.3150	Hydin,flagellar component	336.007	-1.40296	0.0767567	-18.278	1.23999e-74	1.25874e-72
Tb927.5.3810	orotidine-5-phosphate decarboxylase/orotate phosphoribosyltransferase, putative,OMPDCase-OPRTase, putative	117.987	-1.40295	0.133829	-10.4832	1.03228e-25	2.44885e-24
Tb927.2.4280	kinetoplastid-specific dual specificity phosphatase, putative	104.269	-1.40248	0.131775	-10.643	1.88006e-26	4.57185e-25
Tb927.7.4580	hypothetical protein, conserved	29.5657	-1.40137	0.24289	-5.76958	7.94706e-09	5.52371e-08
Tb927.3.5020	hypothetical protein, conserved	95.2764	-1.39937	0.143761	-9.734	2.15941e-22	4.28446e-21
Tb927.10.14900	hypothetical protein, conserved	113.753	-1.39843	0.116825	-11.9703	5.08405e-33	1.61395e-31
Tb927.9.12090	hypothetical protein, conserved	100.811	-1.39636	0.135334	-10.3178	5.85241e-25	1.34099e-23
Tb927.9.2160	hypothetical protein, conserved	11.4961	-1.39585	0.410044	-3.40415	0.000663714	0.00211083
Tb927.9.6310	ABC transporter, putative	95.3265	-1.39457	0.151923	-9.17943	4.33376e-20	7.59713e-19
Tb927.11.11540	DNA topoisomerase II beta, putative	45.3989	-1.39416	0.185756	-7.50534	6.12696e-14	7.03794e-13
Tb927.11.11560	DNA topoisomerase II beta, putative	45.3989	-1.39416	0.185756	-7.50534	6.12696e-14	7.03794e-13
Tb927.4.1320	hypothetical protein, conserved	51.9437	-1.39357	0.17739	-7.85601	3.9657e-15	5.0541e-14
Tb927.10.5760	adenylate kinase, putative	36.6557	-1.39225	0.320209	-4.34794	1.3742e-05	6.03082e-05
Tb927.10.550	hypothetical protein, conserved	98.4799	-1.39106	0.129437	-10.7469	6.1257e-27	1.52792e-25
Tb927.8.4360	hypothetical protein, conserved	23.0997	-1.38764	0.275415	-5.03838	4.69487e-07	2.59079e-06
Tb927.7.6360	histone H2A variant,H2Az (h2aZ)	27.2187	-1.38619	0.256776	-5.39843	6.72277e-08	4.15944e-07
Tb927.5.4340	hypothetical protein, conserved	42.5476	-1.38419	0.193485	-7.15401	8.4279e-13	8.85385e-12
Tb927.7.1700	hypothetical protein, conserved	60.8068	-1.38299	0.167313	-8.26588	1.3867e-16	1.95256e-15
Tb927.4.4040	hypothetical protein, conserved	201.2	-1.38291	0.101542	-13.619	3.08693e-42	1.26521e-40
Tb927.9.1340	Myosin-like protein,Nucleoporin (TbMlp-2)	74.6738	-1.38264	0.152487	-9.06729	1.22012e-19	2.07231e-18
Tb927.10.10750	metallo-peptidase, Clan MC, Family M14, putative,zinc carboxypeptidase, putative	84.4919	-1.37663	0.146817	-9.37651	6.81911e-21	1.24281e-19
Tb927.9.15660	expression site-associated gene 4 (ESAG4) protein, putative,receptor-type adenylate cyclase, putative	105.31	-1.37446	0.165264	-8.31675	9.04064e-17	1.28333e-15
Tb927.8.2630	kinesin, putative	88.9056	-1.374	0.150724	-9.11601	7.79431e-20	1.32899e-18
Tb927.11.5640	hypothetical protein, conserved	65.4358	-1.37133	0.161436	-8.49455	1.98695e-17	2.95504e-16
Tb927.7.4410	hypothetical protein, conserved	36.9949	-1.3708	0.219795	-6.23672	4.46844e-10	3.54955e-09
Tb927.8.7080	hypothetical protein, conserved	46.798	-1.36673	0.194604	-7.02314	2.16938e-12	2.19452e-11
Tb927.10.5880	Proteophosphoglycan, putative	121.622	-1.36667	0.122601	-11.1473	7.37934e-29	2.01318e-27
Tb927.11.14930	hypothetical protein, conserved	183.601	-1.36565	0.104712	-13.042	7.05391e-39	2.60935e-37
Tb927.7.920	dynein heavy chain, putative	245.796	-1.36415	0.0879571	-15.5092	3.00468e-54	1.76046e-52
Tb927.11.12440	hypothetical protein, conserved	130.189	-1.36334	0.120473	-11.3166	1.08639e-29	3.0398e-28
Tb927.11.1860	histone H1, putative	99.9817	-1.36289	0.126026	-10.8143	2.94402e-27	7.42812e-26
Tb927.10.400	hypothetical protein, conserved	55.7095	-1.36231	0.177382	-7.68012	1.58938e-14	1.94878e-13
Tb927.10.11340	hypothetical protein, conserved	55.9306	-1.36159	0.181284	-7.51085	5.87448e-14	6.79261e-13
Tb927.6.3290	intraflagellar transport protein 20, putative (IFT20)	203.867	-1.36116	0.0971712	-14.0079	1.39537e-44	6.34455e-43
Tb927.8.7590	receptor-type adenylate cyclase GRESAG 4, putative	47.4781	-1.3606	0.179771	-7.56851	3.77524e-14	4.43578e-13
Tb927.6.1660	hypothetical protein, conserved	107.734	-1.35353	0.124248	-10.8938	1.23317e-27	3.16634e-26
Tb927.11.11220	dynein heavy chain, putative	300.309	-1.35306	0.0795622	-17.0063	7.37279e-65	6.24898e-63
Tb927.10.4170	hypothetical protein, conserved	97.4085	-1.35288	0.141661	-9.55012	1.2954e-21	2.47458e-20
Tb927.3.3350	hypothetical protein, conserved	22.6969	-1.35014	0.283833	-4.75681	1.96679e-06	9.93636e-06
Tb927.10.11020	DNA mismatch repair protein MSH2, putative,MutS protein homolog 2, putative (MSH2)	105.446	-1.34714	0.125532	-10.7315	7.23977e-27	1.79046e-25
Tb927.10.2190	hypothetical protein, conserved	134.954	-1.34642	0.114008	-11.8099	3.46798e-32	1.06157e-30
Tb927.7.6640	hypothetical protein, conserved	130.519	-1.34186	0.125206	-10.7173	8.44733e-27	2.0832e-25
Tb927.11.16090	outer dynein arm docking complex, putative (DC2)	59.307	-1.34174	0.179197	-7.48755	7.01731e-14	7.97671e-13
Tb927.7.5300	hypothetical protein, conserved	34.4047	-1.34138	0.219685	-6.10595	1.02192e-09	7.80522e-09
Tb927.4.1910	hypothetical protein, conserved	263.681	-1.34131	0.093672	-14.3192	1.66029e-46	8.23543e-45
Tb927.11.3260	mitochondrial DNA polymerase I protein D, putative (POLID)	113.134	-1.341	0.123386	-10.8683	1.63266e-27	4.1798e-26
Tb927.8.3250	dynein heavy chain, putative	264.394	-1.3387	0.0841975	-15.8995	6.3823e-57	4.22102e-55
Tb927.6.850	ccr4-not transcription complex subunit 2 (NOT2)	20.1525	-1.33853	0.320042	-4.18235	2.88511e-05	0.000119257
Tb927.3.1720	hypothetical protein, conserved	33.7029	-1.33663	0.233496	-5.72444	1.03774e-08	7.09989e-08
Tb927.9.1510	hypothetical protein, conserved	97.7896	-1.33536	0.133947	-9.96934	2.07598e-23	4.39885e-22
Tb927.2.4200	protein kinase, putative	213.268	-1.33416	0.101427	-13.1539	1.61535e-39	6.1851e-38
Tb927.10.620	hypothetical protein, conserved	59.9273	-1.3334	0.174981	-7.62029	2.531e-14	3.03944e-13
Tb927.7.5600	leucine-rich repeat protein (LRRP), putative	92.3323	-1.33228	0.147765	-9.0162	1.94734e-19	3.28191e-18
Tb927.10.13040	receptor-type adenylate cyclase GRESAG 4, putative,gene related to ESAG4, putative (GRESAG4)	182.138	-1.33147	0.156795	-8.49175	2.03546e-17	3.0169e-16
Tb927.7.5050	hypothetical protein, conserved	129.219	-1.33089	0.122615	-10.8542	1.90549e-27	4.86402e-26
Tb927.9.2550	hypothetical protein, conserved	32.5702	-1.32923	0.234906	-5.65858	1.52632e-08	1.02341e-07
Tb927.8.7440	lipase, putative	119.908	-1.32827	0.121128	-10.9658	5.57792e-28	1.46232e-26
Tb927.7.6670	hypothetical protein, conserved	81.8145	-1.32665	0.156282	-8.48883	2.08727e-17	3.08322e-16
Tb927.9.10440	DNA polymerase epsilon catalytic subunit, putative	129.602	-1.32539	0.117246	-11.3044	1.2482e-29	3.45929e-28
Tb927.8.3700	hypothetical protein, conserved	60.2419	-1.32517	0.165796	-7.99279	1.31923e-15	1.72151e-14
Tb927.7.6680	protein kinase, putative	86.6291	-1.32496	0.143128	-9.25714	2.09988e-20	3.77201e-19
Tb927.7.6850	trans-sialidase (TS)	43.5112	-1.32286	0.28547	-4.63398	3.58697e-06	1.73486e-05
Tb927.1.2310	hypothetical protein	10.2947	-1.31869	0.465587	-2.83232	0.00462113	0.011964
Tb927.7.4610	hypothetical protein, conserved	44.8742	-1.31575	0.18827	-6.98859	2.77654e-12	2.78932e-11
Tb927.7.7270	hypothetical protein, conserved	84.3294	-1.31508	0.141447	-9.29736	1.43981e-20	2.60239e-19
Tb927.5.650	receptor-type adenylate cyclase GRESAG 4, putative	35.9028	-1.31483	0.227097	-5.78974	7.04974e-09	4.92354e-08
Tb927.4.2510	multidrug resistance-associated protein, putative,p-glycoprotein (PGPA)	57.0058	-1.31084	0.17624	-7.43777	1.02403e-13	1.14784e-12
Tb927.4.1500	RNA editing associated helicase 2,mitochondrial RNA binding complex 1 subunit (REH2)	137.04	-1.31002	0.121629	-10.7707	4.7364e-27	1.18818e-25
Tb927.7.3220	hypothetical protein, conserved	81.6571	-1.30991	0.13852	-9.45649	3.18462e-21	5.94054e-20
Tb927.7.1310	hypothetical protein, conserved	108.784	-1.30986	0.132316	-9.89949	4.18409e-23	8.67627e-22
Tb927.11.9310	tRNA pseudouridine synthase, putative	68.4873	-1.30914	0.154062	-8.49752	1.93678e-17	2.89027e-16
Tb927.9.4640	Meckel syndrome type 6 protein, putative,Coiled-coil and C2 domain-containing protein 2A, putative (mks6)	65.3081	-1.30768	0.178159	-7.33996	2.13664e-13	2.34039e-12
Tb927.3.2730	hypothetical protein, conserved	66.7674	-1.30658	0.16144	-8.09327	5.80817e-16	7.8735e-15
Tb927.3.4030	hypothetical protein, conserved	71.9769	-1.30633	0.160765	-8.12572	4.44722e-16	6.05682e-15
Tb927.5.3510	structural maintenance of chromosome 3 , putative (SMC3)	146.033	-1.30628	0.107554	-12.1453	6.0725e-34	1.99297e-32
Tb927.7.5420	hypothetical protein, conserved	93.1041	-1.30381	0.127434	-10.2312	1.43672e-24	3.17532e-23
Tb927.8.4840	kinesin, putative	53.4556	-1.30123	0.174886	-7.44046	1.00337e-13	1.12734e-12
Tb927.10.7230	hypothetical protein, conserved	215.058	-1.30046	0.0996037	-13.0563	5.84662e-39	2.17196e-37
Tb927.11.12150	flagellar protein essential for flagellar pocket biogenesis (BILBO1)	61.3615	-1.30039	0.159798	-8.13771	4.0283e-16	5.49485e-15
Tb927.10.450	hypothetical protein, conserved	47.0147	-1.29978	0.209773	-6.19613	5.78688e-10	4.54312e-09
Tb927.10.11220	procyclic form surface phosphoprotein (PSSA-2)	441.363	-1.299	0.0714005	-18.1932	5.8425e-74	5.86265e-72
Tb927.7.6300	hypothetical protein, conserved	64.2797	-1.2969	0.189941	-6.82791	8.61579e-12	8.1139e-11
Tb927.5.3800	glutamine hydrolysing (not ammonia-dependent) carbomoyl phosphate synthase, putative	224.787	-1.29276	0.106701	-12.1158	8.71402e-34	2.81753e-32
Tb927.8.1840	hypothetical protein, conserved	171.788	-1.29181	0.107197	-12.0508	1.91961e-33	6.16109e-32
Tb927.6.1990	hypothetical protein, conserved	103.247	-1.28587	0.136968	-9.38816	6.10602e-21	1.11518e-19
Tb927.9.12500	hypothetical protein, conserved	137.465	-1.28562	0.142133	-9.04522	1.49365e-19	2.52705e-18
Tb927.11.12410	kinetoplastid kinetochore protein 10 (kkt10)	19.0278	-1.28483	0.316572	-4.05858	4.93712e-05	0.000195825
Tb927.10.7350	hypothetical protein, conserved	115.238	-1.27924	0.124832	-10.2477	1.21181e-24	2.70565e-23
Tb927.4.4220	small GTP-binding rab protein, putative (TbRX2)	82.7162	-1.2792	0.156196	-8.18974	2.61791e-16	3.6162e-15
Tb927.11.7707	dynein light chain	64.7119	-1.27832	0.178092	-7.17789	7.07931e-13	7.4912e-12
Tb927.9.10250	small nuclear ribonucleoprotein Sm-F (Sm-F)	67.5776	-1.27793	0.184256	-6.93565	4.04368e-12	3.99336e-11
Tb927.10.3260	Long-chain-fatty-acid--CoA ligase 5 (EC 6.2.1.3) (Long-chain acyl-CoA synthetase 5) (LACS 5), putative	84.7718	-1.2773	0.146061	-8.74495	2.2311e-18	3.54136e-17
Tb927.11.5010	TFIIF-stimulated CTD phosphatase, putative	36.4839	-1.27622	0.206253	-6.18763	6.10745e-10	4.76912e-09
Tb927.11.15750	AMP deaminase, putative	66.0069	-1.27434	0.168369	-7.56873	3.76898e-14	4.43578e-13
Tb927.8.7670	amino acid transporter, putative	41.4106	-1.27299	0.324987	-3.91706	8.96365e-05	0.000337329
Tb927.11.13650	cytochrome b5, putative (CYB5)	87.5721	-1.27162	0.136987	-9.28279	1.65093e-20	2.97167e-19
Tb927.10.13100	hypothetical protein, conserved	46.8755	-1.2712	0.183912	-6.91198	4.77942e-12	4.64636e-11
Tb927.8.1050	hypothetical protein, conserved	132.755	-1.27002	0.118226	-10.7423	6.44211e-27	1.60227e-25
Tb927.11.7490	hypothetical protein, conserved	73.7114	-1.26905	0.213	-5.95799	2.55359e-09	1.89243e-08
Tb927.9.11030	cAMP-dependent protein kinase catalytic subunit 2 (PKAC2)	73.6751	-1.26868	0.153737	-8.25222	1.5548e-16	2.18223e-15
Tb927.11.5740	formin, putative,formin-like protein	50.3602	-1.26862	0.183617	-6.90908	4.87802e-12	4.73168e-11
Tb927.11.13110	hypothetical protein, conserved	17.1728	-1.26643	0.322367	-3.92852	8.54708e-05	0.000323714
Tb927.11.5450	malic enzyme	255.194	-1.26614	0.0829532	-15.2633	1.34267e-52	7.66109e-51
Tb927.8.6240	STOP axonemal protein	257.29	-1.26397	0.0876004	-14.4288	3.40936e-47	1.74057e-45
Tb927.11.4010	hypothetical protein, conserved	78.2789	-1.26381	0.152042	-8.31221	9.39361e-17	1.32911e-15
Tb927.7.2170	hypothetical protein, conserved	93.6004	-1.26072	0.148853	-8.46955	2.46341e-17	3.62046e-16
Tb927.4.5240	UDP-Gal or UDP-GlcNAc-dependent glycosyltransferase, putative	21.1943	-1.25998	0.292205	-4.31199	1.61794e-05	6.98546e-05
Tb927.11.16640	hypothetical protein, conserved	57.3078	-1.25823	0.173451	-7.25411	4.04314e-13	4.39012e-12
Tb927.10.840	hypothetical protein, conserved	44.0789	-1.25302	0.205969	-6.08352	1.17569e-09	8.93276e-09
Tb927.7.860	hypothetical protein, conserved	71.5117	-1.25169	0.167857	-7.45692	8.85687e-14	1.00156e-12
Tb927.7.7000	hypothetical protein, conserved	72.0929	-1.25114	0.163136	-7.66931	1.7292e-14	2.10837e-13
Tb927.8.3510	thymidylate kinase, putative	9.44991	-1.24974	0.440469	-2.83729	0.00454978	0.0118037
Tb927.11.14500	hypothetical protein, conserved	45.2296	-1.24856	0.197283	-6.32876	2.47133e-10	2.01267e-09
Tb927.11.15980	hypothetical protein, conserved	57.4946	-1.24594	0.196812	-6.33063	2.44165e-10	1.99212e-09
Tb927.11.14450	hypothetical protein, conserved	78.7851	-1.24592	0.145078	-8.58797	8.85215e-18	1.34165e-16
Tb927.1.3550	hypothetical protein	109.419	-1.24349	0.120984	-10.2781	8.84651e-25	2.00078e-23
Tb927.10.1510	NOT1 (NOT1)	277.82	-1.24249	0.0891067	-13.9439	3.42797e-44	1.50487e-42
Tb927.11.14240	hypothetical protein, conserved	76.3023	-1.24137	0.15357	-8.08342	6.29728e-16	8.5101e-15
Tb927.4.1200	expression site-associated gene (ESAG) protein, putative,expression site-associated gene 1 (ESAG1) protein, putative	21.2071	-1.23979	0.304712	-4.06873	4.72701e-05	0.000188089
Tb927.5.500	hypothetical protein, conserved	57.8101	-1.239	0.185998	-6.66134	2.71339e-11	2.44205e-10
Tb927.8.4010	flagellum-adhesion glycoprotein (fla1)	45.2088	-1.2387	0.235352	-5.26318	1.41588e-07	8.38011e-07
Tb927.3.2100	hypothetical protein, conserved	80.3543	-1.23819	0.154467	-8.01588	1.0935e-15	1.43553e-14
Tb927.2.1810	transcription silencer (ISWI)	121.417	-1.23805	0.120627	-10.2635	1.02914e-24	2.30962e-23
Tb927.8.1540	hypothetical protein, conserved	74.6762	-1.23763	0.162756	-7.6042	2.86664e-14	3.41882e-13
Tb927.6.3240	hypothetical protein, conserved	69.2661	-1.23353	0.16284	-7.57509	3.58883e-14	4.23385e-13
Tb927.8.6100	hypothetical protein, conserved	105.682	-1.23229	0.126112	-9.77141	1.49357e-22	2.9769e-21
Tb927.11.14680	phosphatidylinositol 3-related kinase, putative (ATR)	189.711	-1.2309	0.106506	-11.5571	6.79307e-31	2.03094e-29
Tb927.11.6660	hypothetical protein, conserved	28.623	-1.23051	0.255593	-4.81433	1.47694e-06	7.58454e-06
Tb927.1.1530	protein kinase, putative	49.3565	-1.2284	0.209818	-5.85462	4.78108e-09	3.42122e-08
Tb927.11.11880	conserved protein	124.262	-1.22769	0.129126	-9.5077	1.94918e-21	3.6832e-20
Tb927.3.3080	serine/threonine-protein kinase Nek1, putative,protein kinase, putative	50.59	-1.22688	0.187689	-6.53676	6.28658e-11	5.46088e-10
Tb927.9.6460	hypothetical protein, conserved	98.579	-1.22631	0.130605	-9.38945	6.03144e-21	1.10387e-19
Tb927.11.6050	hypothetical protein, conserved	122.322	-1.22612	0.125051	-9.8049	1.07251e-22	2.16736e-21
Tb927.10.1350	hypothetical protein, conserved	98.2886	-1.22397	0.129083	-9.48201	2.49429e-21	4.68282e-20
Tb927.5.2480	hypothetical protein, conserved	205.075	-1.22386	0.0963221	-12.7059	5.48003e-37	1.96875e-35
Tb927.5.3130	hypothetical protein	24.52	-1.22031	0.288782	-4.22571	2.38188e-05	9.95871e-05
Tb927.10.8780	hypothetical protein, conserved	113.606	-1.2197	0.123768	-9.85473	6.53892e-23	1.34002e-21
Tb927.11.3390	hypothetical protein, conserved	207.265	-1.21709	0.100386	-12.1242	7.86444e-34	2.57141e-32
