## Supplemental Table 3 for "Chemical inhibition of bromodomain proteins in insect stage African trypanosomes perturbs silencing of the Variant Surface Glycoprotein repertoire and results in widespread changes in the transcriptome" (part 2 of 3)

### Sheet: Proventriculus vs Salivary Glan (continued)
gene	annotation	baseMean	log2FoldChange	lfcSE	stat	pvalue	padj
Tb927.11.1000	kinetoplastid kinetochore protein 16	95.0511	-1.21638	0.141613	-8.58948	8.73608e-18	1.32868e-16
Tb927.8.6590	hypothetical protein, conserved	61.9084	-1.21632	0.163356	-7.44585	9.63218e-14	1.08642e-12
Tb927.9.7140	hypothetical protein, unlikely	15.958	-1.21612	0.350397	-3.4707	0.000519101	0.00168092
Tb927.7.3580	protein kinase, putative	61.6723	-1.21597	0.180199	-6.74794	1.49962e-11	1.38244e-10
Tb927.11.5250	hypothetical protein, conserved	59.6083	-1.21454	0.1753	-6.92838	4.25679e-12	4.18489e-11
Tb927.4.2600	hypothetical protein, conserved	121.036	-1.21452	0.132416	-9.17202	4.64245e-20	8.10063e-19
Tb927.7.2420	glycogen synthase kinase-3 alpha, putative	34.8933	-1.21251	0.238631	-5.0811	3.7525e-07	2.10265e-06
Tb927.11.4210	hypothetical protein, conserved	52.1147	-1.21213	0.202418	-5.98828	2.12076e-09	1.58241e-08
Tb927.8.3850	hypothetical protein, conserved	27.1264	-1.21194	0.244186	-4.9632	6.93425e-07	3.72071e-06
Tb927.10.350	protein kinase, putative	66.7101	-1.2113	0.164787	-7.35069	1.9718e-13	2.16799e-12
Tb927.7.5920	mercaptopyruvate sulfurtransferase, putative (MST)	47.6676	-1.21075	0.185439	-6.5291	6.61656e-11	5.73042e-10
Tb927.7.3330	hypothetical protein, conserved	169.255	-1.20708	0.104611	-11.5388	8.40979e-31	2.48873e-29
Tb927.10.15980	hypothetical protein	7.23861	-1.20691	0.530221	-2.27624	0.0228318	0.0479022
Tb927.11.3750	NADH-cytochrome b5 reductase, putative (B5R)	36.0509	-1.20684	0.218004	-5.53585	3.09718e-08	1.99988e-07
Tb927.5.4380	kinetoplastid-specific phospho-protein phosphatase, putative	55.0667	-1.20446	0.178085	-6.76343	1.34764e-11	1.2476e-10
Tb927.1.1000	developmentally regulated phosphoprotein	226.646	-1.20365	0.098099	-12.2697	1.31673e-34	4.45544e-33
Tb927.1.610	hypothetical protein, conserved	70.8997	-1.20332	0.154122	-7.8076	5.82888e-15	7.36413e-14
Tb927.9.9290	Polyadenylate-binding protein 1 (Poly(A)-binding protein 1) (PABP 1) (PABP1)	116.356	-1.20298	0.134601	-8.93738	3.98491e-19	6.61374e-18
Tb927.11.4610	protein kinase A regulatory subunit (PKA-R)	57.1968	-1.20183	0.169264	-7.10032	1.24469e-12	1.2829e-11
Tb927.5.1310	protoheme IX farnesyltransferase, putative	26.8322	-1.20122	0.294052	-4.08507	4.40632e-05	0.00017643
Tb927.11.3290	hypothetical protein, conserved (p166)	101.348	-1.19715	0.129932	-9.21371	3.15056e-20	5.57899e-19
Tb927.9.15905	hypothetical protein	6.82151	-1.1955	0.489956	-2.44002	0.0146863	0.032732
Tb927.6.920	helicase, putative	53.9833	-1.19495	0.201319	-5.93563	2.92727e-09	2.15654e-08
Tb927.1.1960	chaperone protein DNAj, putative	50.8917	-1.19447	0.196406	-6.08166	1.18944e-09	9.02157e-09
Tb927.10.11080	paraflagellar rod protein	91.8493	-1.19306	0.14049	-8.49213	2.02887e-17	3.01225e-16
Tb927.1.1890	Replication Factor C Subunit 1-related protein	58.9283	-1.19297	0.179405	-6.64958	2.93933e-11	2.63183e-10
Tb927.4.3950	cytoskeleton-associated protein CAP5.5, putative,cysteine peptidase, Clan CA, family C2, putative (CAP5.5)	128.761	-1.19275	0.126452	-9.43242	4.00717e-21	7.38029e-20
Tb927.11.14040	hypothetical protein, conserved	74.5595	-1.19115	0.149293	-7.97856	1.48056e-15	1.92627e-14
Tb927.5.1460	hypothetical protein, conserved	148.294	-1.19023	0.109812	-10.8387	2.25626e-27	5.72593e-26
Tb927.2.2670	histone H4 variant	68.3053	-1.19013	0.170084	-6.99727	2.60997e-12	2.62804e-11
Tb927.11.9150	hypothetical protein, conserved	52.2756	-1.18954	0.181775	-6.54403	5.98843e-11	5.22268e-10
Tb927.11.13500	par1	196.653	-1.18926	0.0995647	-11.9446	6.93198e-33	2.1847e-31
Tb927.11.14650	hypothetical protein, conserved	84.7568	-1.18846	0.141817	-8.3803	5.27951e-17	7.63081e-16
Tb927.4.4520	hypothetical protein, conserved	38.1385	-1.1875	0.204076	-5.81889	5.92413e-09	4.18089e-08
Tb927.10.2950	hypothetical protein, conserved	89.2493	-1.18548	0.144198	-8.2212	2.01474e-16	2.80969e-15
Tb927.4.2640	hypothetical protein, conserved	77.659	-1.18334	0.149807	-7.89912	2.80884e-15	3.60077e-14
Tb927.6.1180	hypothetical protein, conserved	39.3163	-1.18241	0.202848	-5.82905	5.57446e-09	3.95329e-08
Tb927.8.3650	folate transporter, putative,expression site-associated gene 10 (ESAG10) protein, putative	168.735	-1.18165	0.0942756	-12.534	4.86524e-36	1.71264e-34
Tb927.6.2850	ESAG8-associated protein, putative (PIE8)	37.6352	-1.18073	0.225955	-5.22552	1.73666e-07	1.01547e-06
Tb927.11.4510	hypothetical protein, conserved	111.809	-1.17819	0.128726	-9.15273	5.55117e-20	9.56851e-19
Tb927.10.1270	mismatch repair protein, putative	70.4306	-1.17784	0.162676	-7.24042	4.47305e-13	4.82095e-12
Tb927.6.2210	hypothetical protein, conserved	64.6973	-1.17783	0.167038	-7.05125	1.77322e-12	1.80633e-11
Tb927.8.5850	hypothetical protein, conserved	278.767	-1.17704	0.0831969	-14.1476	1.93266e-45	9.2704e-44
Tb927.10.910	DNA repair and recombination helicase protein PIF6 (TbPIF6)	41.6649	-1.17668	0.198889	-5.91626	3.2934e-09	2.41811e-08
Tb927.2.3020	hypothetical protein, conserved	53.9537	-1.17593	0.187056	-6.2865	3.24698e-10	2.61255e-09
Tb927.2.2130	small GTP-binding protein RAB6, putative	22.9202	-1.17504	0.279218	-4.20832	2.57273e-05	0.00010731
Tb927.2.1820	protein kinase, putative	38.1107	-1.1736	0.221448	-5.29965	1.16022e-07	6.9375e-07
Tb927.4.1840	zinc carboxypeptidase, putative,metallo-peptidase, Clan MC, Family M14	64.942	-1.17354	0.16458	-7.13052	9.99915e-13	1.04168e-11
Tb927.11.3730	leucyl-tRNA synthetase, putative (LeuRS)	133.529	-1.17305	0.118681	-9.88406	4.88163e-23	1.00748e-21
Tb927.8.7830	hypothetical protein, conserved	99.5853	-1.17037	0.139766	-8.37374	5.58167e-17	8.05422e-16
Tb927.10.13360	Elongation factor Tu, mitochondrial (EF-Tu)	57.3309	-1.16979	0.205769	-5.68493	1.30864e-08	8.85613e-08
Tb927.11.2140	hypothetical protein, conserved	134.948	-1.169	0.119693	-9.76667	1.56513e-22	3.11243e-21
Tb927.8.1550	paraflagellar rod component, putative (PFC3)	158.743	-1.16832	0.121915	-9.58311	9.41672e-22	1.81075e-20
Tb927.8.3780	hypothetical protein, conserved	88.7588	-1.16821	0.138703	-8.42239	3.68891e-17	5.37633e-16
Tb927.9.13360	ubiquitin-protein ligase, putative (upl3)	158.815	-1.16807	0.101739	-11.4811	1.64159e-30	4.77703e-29
Tb927.11.10660	hypothetical protein, conserved	181.309	-1.16755	0.100569	-11.6094	3.69304e-31	1.11173e-29
Tb927.9.1770	hypothetical protein, conserved	115.484	-1.16653	0.127124	-9.17636	4.45919e-20	7.80135e-19
Tb927.3.5210	hypothetical protein, conserved	65.1672	-1.16642	0.165031	-7.06789	1.57306e-12	1.60618e-11
Tb927.10.13250	hypothetical protein, conserved	147.105	-1.166	0.113346	-10.2871	8.05993e-25	1.83237e-23
Tb927.6.3755	hypothetical protein	33.5045	-1.16547	0.217689	-5.35382	8.6116e-08	5.24629e-07
Tb927.11.2630	hypothetical protein, conserved	51.2788	-1.16443	0.178394	-6.5273	6.69655e-11	5.78401e-10
Tb927.8.1500	hypothetical protein, conserved	73.7707	-1.16362	0.162871	-7.14447	9.03454e-13	9.44569e-12
Tb927.11.11210	paraflagellar rod component, putative (PFC17)	77.2875	-1.16338	0.162695	-7.15065	8.63678e-13	9.0527e-12
Tb927.6.5150	hypothetical protein, conserved	211.783	-1.16333	0.0954153	-12.1923	3.41663e-34	1.12982e-32
Tb927.2.5860	hypothetical protein, conserved	132.173	-1.16308	0.123211	-9.4397	3.73853e-21	6.94411e-20
Tb927.3.680	cytochrome P450, putative	47.9212	-1.16145	0.201345	-5.76845	8.00053e-09	5.55646e-08
Tb927.10.3790	hypothetical protein, conserved	124.465	-1.16128	0.127482	-9.10943	8.28155e-20	1.40932e-18
Tb927.9.10190	hypothetical protein, conserved	112.247	-1.1596	0.126432	-9.17173	4.65473e-20	8.10063e-19
Tb927.6.2760	hypothetical protein, conserved	86.8866	-1.1592	0.138693	-8.35806	6.37575e-17	9.18486e-16
Tb927.1.4050	protein phosphatase with EF-Hand domains (PPEF),ser/thr protein phosphatase, putative	72.4466	-1.15895	0.166246	-6.97132	3.13975e-12	3.129e-11
Tb927.10.12060	hypothetical protein, conserved	146.531	-1.15798	0.11907	-9.7252	2.3544e-22	4.66075e-21
Tb927.8.1270	conserved protein	36.1449	-1.15662	0.233749	-4.94814	7.49242e-07	3.99809e-06
Tb927.10.5770	valosin-containing protein homolog,Transitional endoplasmic reticulum ATPase, putative (VCP)	127.813	-1.15549	0.112548	-10.2666	9.96759e-25	2.24271e-23
Tb927.10.8980	hypothetical protein, conserved	122.36	-1.15484	0.112838	-10.2345	1.38975e-24	3.08716e-23
Tb927.7.490	hypothetical protein, conserved	59.5306	-1.15086	0.169318	-6.79704	1.06791e-11	9.92851e-11
Tb927.10.3820	hypothetical protein, conserved	105.957	-1.15036	0.129894	-8.85614	8.28296e-19	1.35412e-17
Tb927.5.470	monocarboxylate transporter-like protein	42.3306	-1.15035	0.195334	-5.88915	3.88183e-09	2.81465e-08
Tb927.9.3120	protein kinase, putative	132.623	-1.14945	0.132045	-8.70497	3.17672e-18	4.99689e-17
Tb927.4.3320	uracil phosphoribosyltransferase, putative	157.12	-1.14917	0.137971	-8.32908	8.14753e-17	1.16222e-15
Tb927.3.4650	C-8 sterol isomerase, putative	59.3705	-1.14848	0.211823	-5.4219	5.89684e-08	3.6771e-07
Tb927.7.7120	kinesin, putative	40.3406	-1.14687	0.221903	-5.16835	2.36171e-07	1.35732e-06
Tb927.11.2870	hypothetical protein	13.9917	-1.14679	0.394676	-2.90566	0.0036648	0.00976906
Tb927.11.7500	hypothetical protein, conserved	33.3687	-1.14669	0.306984	-3.73533	0.000187467	0.000662318
Tb927.10.7700	ABC transporter, putative	130.653	-1.14637	0.124363	-9.21797	3.0279e-20	5.37268e-19
Tb927.5.2780	mitochondrial DNA polymerase beta	38.242	-1.14601	0.204208	-5.61197	2.00034e-08	1.32195e-07
Tb927.8.5110	hypothetical protein, conserved	220.618	-1.14491	0.0957692	-11.9549	6.12379e-33	1.93698e-31
Tb927.3.3890	hypothetical protein, conserved	34.8992	-1.14219	0.247541	-4.61417	3.94678e-06	1.89004e-05
Tb927.3.1010	hypothetical protein, conserved	189.596	-1.1406	0.103917	-10.9761	4.9802e-28	1.31351e-26
Tb927.9.12490	hypothetical protein, conserved	80.019	-1.13663	0.15952	-7.12527	1.03876e-12	1.07828e-11
Tb927.10.12120	hypothetical protein, conserved	139.134	-1.13619	0.1156	-9.82858	8.48042e-23	1.72977e-21
Tb927.4.2630	ATP-dependent DEAD/H RNA helicase, putative	58.4627	-1.13503	0.173089	-6.5575	5.47167e-11	4.77677e-10
Tb927.10.15680	hypothetical protein, conserved	83.8116	-1.13483	0.149672	-7.58211	3.39978e-14	4.03261e-13
Tb927.7.7220	hypothetical protein, conserved	42.6142	-1.13474	0.208659	-5.43827	5.38018e-08	3.37179e-07
Tb927.10.8900	choline/ethanolamine phosphotransferase (CEPT)	28.7032	-1.13423	0.247945	-4.57452	4.7732e-06	2.25244e-05
Tb927.10.8390	hypothetical protein, conserved	145.425	-1.13286	0.116781	-9.70074	2.99332e-22	5.88552e-21
Tb927.6.4100	hypothetical protein, conserved	50.7163	-1.1322	0.178113	-6.35661	2.06251e-10	1.69705e-09
Tb927.8.4140	hypothetical protein, conserved	52.0775	-1.12856	0.181931	-6.20327	5.53029e-10	4.35342e-09
Tb927.10.12130	hypothetical protein, conserved	70.9998	-1.12847	0.160396	-7.03554	1.98489e-12	2.01724e-11
Tb927.8.6140	hypothetical protein, conserved	18.7837	-1.12731	0.29148	-3.86753	0.000109942	0.000405661
Tb927.4.3120	hypothetical protein, conserved	59.8924	-1.12724	0.16519	-6.82393	8.85818e-12	8.33318e-11
Tb927.3.5160	hypothetical protein, conserved	30.6446	-1.12684	0.241175	-4.67227	2.97886e-06	1.46173e-05
Tb927.9.9300	hypothetical protein, conserved	88.3216	-1.12388	0.171996	-6.53437	6.38797e-11	5.54343e-10
Tb927.8.3400	palmitoyl acyltransferase 12, putative	30.4357	-1.12183	0.265339	-4.22791	2.3587e-05	9.87128e-05
Tb927.3.2760	hypothetical protein, conserved	53.7302	-1.12177	0.178612	-6.28049	3.37511e-10	2.71314e-09
Tb927.9.13620	hypothetical protein, conserved	84.236	-1.12176	0.140608	-7.97793	1.48808e-15	1.93318e-14
Tb927.5.490	methyltransferase, putative	26.0172	-1.11978	0.274464	-4.07986	4.50626e-05	0.000180044
Tb927.8.7280	hypothetical protein, conserved	167.734	-1.11977	0.095922	-11.6738	1.73489e-31	5.24069e-30
Tb927.8.2390	hypothetical protein, conserved	93.7572	-1.11941	0.136873	-8.17843	2.87562e-16	3.95964e-15
Tb927.10.12620	hypothetical protein, conserved	64.702	-1.11826	0.172794	-6.47161	9.6967e-11	8.2507e-10
Tb927.9.2730	hypothetical protein, conserved	73.8717	-1.11815	0.160389	-6.97148	3.13621e-12	3.129e-11
Tb927.7.5910	ATG8/AUT7/APG8/PAZ2, putative,ubiquitin-like protein (ATG8B)	71.3413	-1.11784	0.150847	-7.41044	1.25883e-13	1.40173e-12
Tb927.11.5310	hypothetical protein, conserved	48.5982	-1.11773	0.195686	-5.71188	1.11732e-08	7.59672e-08
Tb927.3.4970	hypothetical protein, conserved	77.1073	-1.11736	0.154203	-7.24605	4.29088e-13	4.65334e-12
Tb11.02.5430	hypothetical protein, conserved	21.3123	-1.11472	0.459099	-2.42805	0.0151801	0.0336864
Tb927.8.5940	hypothetical protein, conserved	66.2654	-1.11395	0.15855	-7.02585	2.12769e-12	2.15484e-11
Tb927.3.4210	hypothetical protein, conserved	73.1021	-1.11386	0.162245	-6.86531	6.63471e-12	6.33709e-11
Tb927.4.870	dynein heavy chain, putative	229.892	-1.11358	0.0909873	-12.2389	1.92642e-34	6.44355e-33
Tb927.7.5850	hypothetical protein, conserved	52.8472	-1.11308	0.198857	-5.59737	2.17631e-08	1.4339e-07
Tb927.11.10120	hypothetical protein, conserved	72.0066	-1.11018	0.162717	-6.82274	8.93193e-12	8.39351e-11
Tb927.10.610	hypothetical protein, conserved	33.7814	-1.11009	0.242938	-4.56943	4.89063e-06	2.29791e-05
Tb927.7.7400	hypothetical protein, conserved	64.025	-1.10968	0.161468	-6.87245	6.311e-12	6.04776e-11
Tb927.11.5540	hypothetical protein, conserved	117.049	-1.10801	0.112263	-9.86977	5.62926e-23	1.15904e-21
Tb927.6.1710	hypothetical protein, conserved	12.6069	-1.10775	0.364117	-3.04229	0.00234788	0.0065801
Tb927.11.4670	hypothetical protein, conserved	30.3886	-1.1066	0.240309	-4.6049	4.12664e-06	1.96861e-05
Tb927.10.11430	hypothetical protein, conserved	25.963	-1.10596	0.285911	-3.86819	0.000109645	0.000404734
Tb927.2.2380	hypothetical protein, conserved	54.9853	-1.10544	0.166859	-6.62499	3.47273e-11	3.08727e-10
Tb927.5.2440	hypothetical protein, conserved	72.5898	-1.10476	0.160603	-6.87883	6.03478e-12	5.80217e-11
Tb927.3.5250	Zinc finger CCCH domain-containing protein 8 (ZC3H8)	50.9699	-1.10448	0.189276	-5.83531	5.36898e-09	3.81998e-08
Tb927.4.4700	hypothetical protein, conserved	85.504	-1.10435	0.137245	-8.04654	8.51692e-16	1.13343e-14
Tb927.9.9740	AMP deaminase, putative	110.199	-1.10432	0.130221	-8.48034	2.24528e-17	3.31103e-16
Tb927.1.3250	hypothetical protein, conserved	69.2332	-1.10415	0.162318	-6.80239	1.02895e-11	9.58666e-11
Tb927.5.3680	hypothetical protein, conserved	19.8106	-1.1024	0.289284	-3.81079	0.000138524	0.000502208
Tb927.8.2740	mitochondrial RNA binding protein (TbRBP38)	62.163	-1.10033	0.164992	-6.66901	2.57528e-11	2.32735e-10
Tb927.9.9870	MCAK-like kinesin, putative	135.485	-1.09887	0.111931	-9.81734	9.4811e-23	1.92488e-21
Tb927.7.4910	hypothetical protein, conserved	122.138	-1.09858	0.122568	-8.96304	3.15839e-19	5.26197e-18
Tb927.10.5810	hypothetical protein, conserved	59.7981	-1.09732	0.173185	-6.33612	2.35625e-10	1.92604e-09
Tb927.7.1910	pyridoxal phosphate containing glycine decarboxylase, putative,glycine dehydrogenase, putative (GCVP)	89.8605	-1.09729	0.137019	-8.00833	1.16274e-15	1.52413e-14
Tb927.7.7150	hypothetical protein, conserved	38.5422	-1.09681	0.196729	-5.57522	2.4722e-08	1.61544e-07
Tb927.9.10310	mitochondrial carrier protein,mitochondrial carrier protein (MCP11)	191.154	-1.09567	0.0968158	-11.3171	1.07992e-29	3.03141e-28
Tb927.10.15400	kinesin, putative	87.4593	-1.09561	0.142831	-7.67064	1.71141e-14	2.09404e-13
Tb927.3.3820	hypothetical protein, conserved	29.3502	-1.09485	0.251801	-4.34809	1.3733e-05	6.03063e-05
Tb927.10.13610	hypothetical protein, conserved	75.2071	-1.0939	0.146242	-7.48006	7.429e-14	8.4337e-13
Tb927.11.485	hypothetical protein	55.2718	-1.09362	0.193843	-5.64176	1.68322e-08	1.12172e-07
Tb927.9.2320	hypothetical protein, conserved	41.564	-1.0915	0.297849	-3.66462	0.000247709	0.000856773
Tb927.4.1560	hypothetical protein, conserved	42.1722	-1.0909	0.195861	-5.56978	2.55065e-08	1.66297e-07
Tb927.9.5910	hypothetical protein, unlikely	21.4692	-1.09065	0.29706	-3.67149	0.000241143	0.000836053
Tb927.4.2410	hypothetical protein, conserved	135.816	-1.08791	0.123548	-8.80561	1.30143e-18	2.08468e-17
Tb927.10.11170	hypothetical protein, conserved	64.0295	-1.08752	0.167388	-6.49701	8.19326e-11	7.01247e-10
Tb927.7.5590	hypothetical protein, conserved	66.7145	-1.08586	0.164814	-6.58841	4.4455e-11	3.90042e-10
Tb927.8.1480	hypothetical protein, conserved	79.2328	-1.08528	0.150377	-7.21706	5.31248e-13	5.67662e-12
Tb927.11.9190	protein kinase, putative	68.818	-1.08486	0.160548	-6.75724	1.40643e-11	1.30065e-10
Tb927.11.500	RNA-binding protein, UBP1 (UBP1)	230.238	-1.08395	0.110769	-9.78569	1.29703e-22	2.609e-21
Tb927.6.2860	hypothetical protein, conserved	46.7949	-1.08373	0.182761	-5.92973	3.0343e-09	2.23163e-08
Tb927.9.4570	hypothetical protein, conserved	46.1379	-1.08292	0.19554	-5.53811	3.05747e-08	1.9757e-07
Tb927.2.3370	UDP-Gal or UDP-GlcNAc-dependent glycosyltransferase, putative	155.408	-1.08242	0.113422	-9.54331	1.38345e-21	2.63702e-20
Tb927.11.9100	hypothetical protein, conserved	41.8704	-1.08173	0.192733	-5.61259	1.99325e-08	1.31826e-07
Tb927.11.3300	hypothetical protein, conserved	51.1037	-1.08071	0.193375	-5.58867	2.28811e-08	1.50302e-07
Tb927.11.12250	DNA replication licensing factor MCM4, putative (MCM4)	48.2516	-1.0798	0.196877	-5.48461	4.14376e-08	2.63859e-07
Tb927.4.2810	hypothetical protein	19.014	-1.07801	0.282731	-3.81286	0.000137371	0.00049844
Tb927.9.11110	PRP8 protein homologue,U5 snRNA-associated splicing factor	120.748	-1.07755	0.126688	-8.50557	1.80711e-17	2.70602e-16
Tb927.10.9040	hypothetical protein, conserved	78.2619	-1.07615	0.146258	-7.35788	1.86855e-13	2.05706e-12
Tb927.3.1525	hypothetical protein, Tb specific	19.001	-1.07551	0.301612	-3.56588	0.000362639	0.0012125
Tb927.10.13150	hypothetical protein, conserved	65.8687	-1.07507	0.166813	-6.44473	1.15807e-10	9.7965e-10
Tb927.7.4510	hypothetical protein, conserved	96.751	-1.07445	0.137956	-7.78833	6.79019e-15	8.52926e-14
Tb927.5.570	hypothetical protein, conserved	103.079	-1.07428	0.13112	-8.19311	2.5457e-16	3.52762e-15
Tb927.10.6790	hypothetical protein, conserved	74.1411	-1.07235	0.154991	-6.91876	4.5561e-12	4.44908e-11
Tb927.10.650	TAX-2	88.6593	-1.06859	0.139353	-7.66822	1.74402e-14	2.12347e-13
Tb927.9.9000	isopentenyl-diphosphate delta-isomerase (type II) (idi1)	69.1167	-1.0683	0.150083	-7.11805	1.09469e-12	1.13499e-11
Tb927.1.2230	calpain-like protein fragment, putative	322.873	-1.06616	0.0977052	-10.9121	1.0095e-27	2.6151e-26
Tb927.3.3070	3', 5'-cyclic nucleotide phosphodiesterase, putative (PDEC)	57.2918	-1.06582	0.172467	-6.17983	6.41712e-10	5.00192e-09
Tb927.10.14950	Zinc finger CCCH domain-containing protein 40,RNA binding protein, putative (ZC3H40)	55.7771	-1.06371	0.193537	-5.49617	3.88121e-08	2.47864e-07
Tb927.4.4230	RNA-binding protein, putative (RBP31)	40.8736	-1.06292	0.203978	-5.21098	1.87845e-07	1.09326e-06
Tb927.10.8000	hypothetical protein, conserved	84.1239	-1.06228	0.147571	-7.19846	6.08944e-13	6.46725e-12
Tb927.9.10100	hypothetical protein, conserved	75.1928	-1.06077	0.181827	-5.83391	5.41418e-09	3.849e-08
Tb927.8.6930	serine/threonine-protein kinase NrkA (NRKB)	35.735	-1.06049	0.242909	-4.36578	1.26672e-05	5.58228e-05
Tb927.11.12540	leucine-rich repeat protein (LRRP), putative	91.6204	-1.06036	0.141204	-7.50941	5.93922e-14	6.85839e-13
Tb927.10.9000	hypothetical protein, conserved	98.9553	-1.05971	0.136886	-7.74154	9.82166e-15	1.21967e-13
Tb927.8.4320	hypothetical protein, conserved	66.1496	-1.05872	0.164227	-6.44666	1.14343e-10	9.682e-10
Tb927.2.2090	hypothetical protein	35.6888	-1.05613	0.215569	-4.89925	9.62022e-07	5.03504e-06
Tb927.10.9025	hypothetical protein, conserved	91.489	-1.05584	0.143082	-7.37927	1.59162e-13	1.76106e-12
Tb927.5.1230	hypothetical protein, conserved	46.4346	-1.05487	0.193496	-5.45167	4.98992e-08	3.143e-07
Tb927.3.5655	hypothetical protein	31.1919	-1.05402	0.251757	-4.18667	2.83076e-05	0.000117232
Tb927.5.2900	histone deacetylase 4,histone deacetylase-like protein HDO4 (HDAC4)	51.9472	-1.05399	0.174241	-6.04902	1.4573e-09	1.09675e-08
Tb927.11.2510	hypothetical protein, conserved	74.2564	-1.0529	0.158384	-6.64777	2.97565e-11	2.6589e-10
Tb927.10.3310	hypothetical protein, conserved	63.7948	-1.0522	0.164788	-6.38518	1.71194e-10	1.422e-09
Tb927.11.2490	Unc104-like kinesin, putative	65.3806	-1.05185	0.161139	-6.52759	6.68367e-11	5.7828e-10
Tb927.5.3240	hypothetical protein, conserved	56.9732	-1.05164	0.176161	-5.96978	2.37577e-09	1.76514e-08
Tb927.8.6350	CYC2-like cyclin, putative (CYC11)	134.786	-1.05061	0.105869	-9.92374	3.28229e-23	6.87155e-22
Tb927.11.13940	ubiquitin-conjugating enzyme e2, putative,ubiquitin carrier protein, putative,ubiquitin-protein ligase, putative	118.563	-1.04874	0.122109	-8.58852	8.80984e-18	1.33756e-16
Tb927.8.1780	protein kinase, putative	91.7118	-1.04844	0.148773	-7.04722	1.82525e-12	1.85716e-11
Tb927.8.4230	hypothetical protein, conserved	45.8294	-1.04621	0.184698	-5.66443	1.47513e-08	9.91367e-08
Tb927.10.15260	leucine-rich repeat protein (LRRP), putative	55.5329	-1.0453	0.174396	-5.99382	2.04962e-09	1.53064e-08
Tb927.10.13630	glucosidase, putative	187.195	-1.04481	0.0979102	-10.6711	1.39024e-26	3.40922e-25
Tb927.7.6990	hypothetical protein, conserved	69.3672	-1.04381	0.17062	-6.11775	9.49051e-10	7.27412e-09
Tb927.11.830	hypothetical protein, conserved	123.963	-1.04349	0.125002	-8.3478	6.95471e-17	1.00024e-15
Tb927.11.11920	molybdenum cofactor biosynthesis protein, putative	21.9318	-1.0432	0.281176	-3.71013	0.000207155	0.000727168
Tb927.11.10940	hypothetical protein, conserved	14.1616	-1.04276	0.362078	-2.87994	0.00397753	0.0104811
Tb927.10.5240	cAMP binding protein, putative	89.7232	-1.04186	0.140248	-7.42868	1.09685e-13	1.22763e-12
Tb927.10.3570	RNA editing exonuclease 2,RNA editing 3' exouridylylase,RNA-editing complex protein (KREX2)	60.8127	-1.04115	0.169504	-6.14233	8.13216e-10	6.27708e-09
Tb927.6.870	myotubularin, putative	82.8626	-1.04111	0.148834	-6.99508	2.65105e-12	2.66632e-11
Tb927.10.8850	hypothetical protein, conserved	53.3445	-1.03947	0.176571	-5.88701	3.93245e-09	2.84899e-08
Tb927.7.3000	kinesin, putative	33.9421	-1.03735	0.250199	-4.14611	3.38173e-05	0.000137757
Tb927.10.10030	hypothetical protein, conserved	52.2033	-1.03645	0.169212	-6.12514	9.0605e-10	6.95063e-09
Tb927.3.2020	kinesin, putative	49.4623	-1.03598	0.182599	-5.67351	1.39898e-08	9.44554e-08
Tb927.11.16575	hypothetical protein	94.1759	-1.03483	0.155663	-6.64793	2.97234e-11	2.65866e-10
Tb927.7.1920	paraflagellar rod component, putative (PFC5)	118.731	-1.03401	0.128387	-8.05384	8.02361e-16	1.07104e-14
Tb927.10.7880	hypothetical protein, conserved	84.854	-1.0335	0.145468	-7.10468	1.20606e-12	1.24602e-11
Tb927.10.5740	hypothetical protein, conserved	18.986	-1.03278	0.327224	-3.15619	0.00159845	0.0046577
Tb927.7.3970	hypothetical protein, conserved	18.3493	-1.03189	0.368286	-2.80187	0.00508081	0.0129694
Tb927.11.14670	hypothetical protein, conserved	34.4089	-1.03179	0.23086	-4.46931	7.8472e-06	3.57734e-05
Tb927.4.5120	hypothetical protein, conserved	49.0359	-1.03174	0.188348	-5.47782	4.30586e-08	2.73185e-07
Tb927.5.1450	receptor-type adenylate cyclase GRESAG 4, putative	125.982	-1.03162	0.118475	-8.70748	3.10709e-18	4.90504e-17
Tb927.11.13920	kinesin-II 85 Kd subunit, putative	99.0873	-1.03115	0.138077	-7.46797	8.14404e-14	9.23344e-13
Tb927.11.15110	hypothetical protein, conserved	40.901	-1.03085	0.20417	-5.04897	4.44208e-07	2.46062e-06
Tb927.11.930	hypothetical protein, conserved	78.8761	-1.0306	0.15278	-6.74569	1.52304e-11	1.39959e-10
Tb927.11.5050	fumarate hydratase, class I (FHm)	132.09	-1.03	0.121532	-8.47517	2.34727e-17	3.45559e-16
Tb927.7.7470	receptor-type adenylate cyclase GRESAG 4, putative	101.275	-1.02918	0.206687	-4.97941	6.37778e-07	3.43267e-06
Tb927.11.9400	hypothetical protein, conserved	98.2848	-1.02909	0.14145	-7.27529	3.45689e-13	3.76292e-12
Tb927.11.6430	hypothetical protein, conserved	44.527	-1.0289	0.21738	-4.7332	2.21008e-06	1.10704e-05
Tb927.8.7480	hypothetical protein, conserved	101.759	-1.02883	0.135488	-7.59356	3.11231e-14	3.7017e-13
Tb927.6.200	receptor-type adenylate cyclase GRESAG 4, putative	128.075	-1.02626	0.162914	-6.29938	2.98841e-10	2.42461e-09
Tb927.11.7120	hypothetical protein, conserved	46.7041	-1.02544	0.181794	-5.6407	1.69358e-08	1.12776e-07
Tb927.3.1860	hypothetical protein, conserved	50.0077	-1.0229	0.174297	-5.86872	4.39161e-09	3.16065e-08
Tb927.11.2250	hypothetical protein, conserved	55.0707	-1.02043	0.189349	-5.38914	7.07945e-08	4.36775e-07
vsg1010	other	104.814	-1.0202	0.138007	-7.39236	1.44247e-13	1.6001e-12
Tb927.10.15750	hypothetical protein, conserved	141.088	-1.01844	0.114792	-8.87203	7.1822e-19	1.1808e-17
Tb927.10.3000	hypothetical protein, conserved	92.4034	-1.01825	0.134325	-7.58053	3.44157e-14	4.07665e-13
Tb927.11.14550	hypothetical protein, conserved	52.2046	-1.01803	0.179133	-5.68307	1.32298e-08	8.94625e-08
Tb927.11.5980	hypothetical protein, conserved	33.7997	-1.01702	0.226807	-4.48411	7.32203e-06	3.35017e-05
Tb927.11.14200	ubiquitin-conjugating enzyme e2, putative,ubiquitin carrier protein, putative,ubiquitin-protein ligase, putative	117.322	-1.01693	0.119391	-8.51766	1.62807e-17	2.44631e-16
Tb927.9.14120	hypothetical protein, conserved	73.5359	-1.01551	0.155349	-6.53694	6.27908e-11	5.4598e-10
Tb927.8.6870	hypothetical protein, conserved	43.2763	-1.01472	0.207959	-4.8794	1.0641e-06	5.53609e-06
Tb927.3.1310	hypothetical protein, conserved	125.102	-1.01462	0.11753	-8.63284	5.98494e-18	9.2149e-17
Tb927.6.3580	ATP-dependent DEAD/H DNA helicase recQ, putative	84.8668	-1.01406	0.141836	-7.14949	8.7104e-13	9.11772e-12
Tb927.11.11480	Trichohyalin, putative	58.488	-1.01405	0.184217	-5.50465	3.69907e-08	2.36925e-07
Tb927.10.14460	leucine-rich repeat protein (LRRP), putative	107.351	-1.0137	0.132734	-7.63704	2.22265e-14	2.68007e-13
Tb927.2.2920	hypothetical protein, conserved	25.0763	-1.0134	0.280592	-3.61164	0.000304268	0.00103397
Tb927.10.1120	hypothetical protein, conserved	87.6467	-1.01152	0.160613	-6.29788	3.0175e-10	2.44594e-09
Tb927.7.2160	hypothetical protein, conserved	79.6848	-1.00625	0.16183	-6.21798	5.03581e-10	3.97852e-09
Tb927.8.2660	hypothetical protein, conserved	70.6977	-1.00595	0.157105	-6.40303	1.52325e-10	1.26889e-09
Tb927.2.4400	hypothetical protein, conserved	54.558	-1.00559	0.185815	-5.4118	6.23961e-08	3.88529e-07
Tb927.11.4690	mitochondrial DNA polymerase I protein B (POLIB)	98.5472	-1.00461	0.129698	-7.74579	9.49864e-15	1.18124e-13
Tb927.11.7220	neurobeachin/beige protein, putative	106.948	-1.00414	0.127665	-7.86542	3.67872e-15	4.6952e-14
Tb927.11.13530	hypothetical protein, conserved	42.2332	-0.999899	0.196265	-5.09463	3.49431e-07	1.96624e-06
Tb927.10.480	hypothetical protein, conserved	35.9939	-0.999613	0.20493	-4.87782	1.07265e-06	5.57728e-06
Tb927.10.14270	TFIIF-stimulated CTD phosphatase, putative	168.558	-0.995876	0.10287	-9.68089	3.63543e-22	7.13198e-21
Tb927.7.6700	hypothetical protein	50.0723	-0.994477	0.197825	-5.02704	4.981e-07	2.73141e-06
Tb927.11.8450	hypothetical protein, conserved	41.624	-0.992539	0.195955	-5.06513	4.08119e-07	2.2766e-06
Tb927.10.2880	calcium channel protein, putative	90.2139	-0.991509	0.142401	-6.96279	3.336e-12	3.32078e-11
Tb927.10.11100	deoxyribodipyrimidine photo-lyase, putative,DNA repair enzyme, putative	50.4783	-0.989218	0.192849	-5.12949	2.90534e-07	1.64699e-06
Tb927.10.3560	arginine N-methyltransferase, putative	36.3457	-0.986039	0.225108	-4.38029	1.18522e-05	5.25761e-05
Tb927.8.5820	hypothetical protein, conserved	40.4129	-0.985837	0.195882	-5.0328	4.83368e-07	2.65396e-06
Tb927.7.6790	hypothetical protein, conserved	56.0912	-0.98514	0.180044	-5.47165	4.45871e-08	2.82062e-07
Tb927.5.800	casein kinase I, isoform 2 (CK1.2)	18.6009	-0.984972	0.318612	-3.09145	0.00199181	0.0056788
Tb927.7.5770	Nuclear Dbf2-related kinase,PK53 (PK53)	148.623	-0.984172	0.114469	-8.5977	8.13282e-18	1.23908e-16
Tb927.2.5040	hypothetical protein, conserved	32.2034	-0.983478	0.231404	-4.25004	2.1373e-05	9.02692e-05
Tb927.7.5090	hypothetical protein, conserved	53.2559	-0.982592	0.18242	-5.38643	7.18714e-08	4.42793e-07
Tb927.10.3010	hypothetical protein, conserved	137.673	-0.981298	0.112814	-8.69839	3.36623e-18	5.27598e-17
Tb927.9.1600	hypothetical protein, conserved	57.2125	-0.979956	0.176435	-5.55419	2.78898e-08	1.81159e-07
Tb927.9.10530	hypothetical protein, conserved	39.7347	-0.979701	0.230257	-4.25482	2.09214e-05	8.85329e-05
Tb927.8.610	hypothetical protein, conserved	60.4311	-0.97872	0.168372	-5.81286	6.14152e-09	4.32034e-08
Tb927.11.14210	conserved protein	97.7798	-0.978507	0.133288	-7.34129	2.11539e-13	2.32002e-12
Tb927.10.12820	hypothetical protein, conserved	108.903	-0.977277	0.121401	-8.04998	8.28091e-16	1.1037e-14
Tb927.10.5400	hypothetical protein, conserved	51.558	-0.974036	0.179324	-5.43173	5.58116e-08	3.49022e-07
Tb927.7.2390	hypothetical protein, conserved	43.6662	-0.973767	0.201235	-4.83896	1.30523e-06	6.73717e-06
Tb927.6.4640	hypothetical protein, conserved	101.516	-0.972898	0.135554	-7.17718	7.1162e-13	7.52112e-12
Tb927.10.2160	hypothetical protein, conserved	61.9107	-0.972758	0.170141	-5.71737	1.08183e-08	7.38419e-08
Tb927.11.2750	hypothetical protein, conserved	37.5633	-0.972531	0.247584	-3.92808	8.56262e-05	0.000324162
Tb927.11.9080	hypothetical protein, conserved	60.1211	-0.97205	0.171552	-5.6662	1.46002e-08	9.82725e-08
Tb927.7.960	protein kinase, putative	100.864	-0.97146	0.142136	-6.83475	8.21509e-12	7.76166e-11
Tb927.8.3540	hypothetical protein, conserved	70.1999	-0.970943	0.156563	-6.20159	5.58945e-10	4.39603e-09
Tb927.10.2910	splicing factor PTSR1 interacting protein (TSR1IP)	36.1442	-0.97086	0.234009	-4.14881	3.34211e-05	0.000136266
Tb927.9.6760	hypothetical protein, conserved	30.1534	-0.969881	0.257259	-3.77006	0.000163208	0.000583937
Tb927.10.11450	TFIIF-stimulated CTD phosphatase, putative	61.138	-0.968561	0.179751	-5.38836	7.11044e-08	4.38377e-07
Tb927.11.10280	zinc carboxypeptidase, putative,metallo- peptidase, Clan MC, Family M14	71.3478	-0.967195	0.152241	-6.35303	2.11117e-10	1.73545e-09
Tb927.6.4660	cationic amino acid transporter, putative	33.9184	-0.967122	0.241211	-4.00944	6.08626e-05	0.000238051
Tb927.10.15610	zinc finger protein, putative	44.7468	-0.965766	0.205306	-4.70403	2.55076e-06	1.26595e-05
Tb927.9.13280	Double RNA binding domain protein 9 (DRBD9)	29.4545	-0.965534	0.251485	-3.83934	0.000123366	0.000451756
Tb927.1.3290	hypothetical protein, conserved	77.5736	-0.965224	0.148057	-6.51928	7.06438e-11	6.08806e-10
Tb927.8.3560	DNA repair and recombination helicase protein PIF5 (PIF5)	45.7937	-0.964944	0.185456	-5.2031	1.9599e-07	1.13687e-06
Tb927.7.3560	hypothetical protein, conserved	108.667	-0.964772	0.125933	-7.66097	1.84539e-14	2.24377e-13
Tb927.2.4520	hypothetical protein, conserved	62.2336	-0.964562	0.165779	-5.81837	5.94234e-09	4.19036e-08
Tb927.11.14780	phosphomannose isomerase, putative	124.646	-0.963981	0.1287	-7.49012	6.88085e-14	7.84201e-13
Tb927.11.13270	hypothetical protein, conserved	31.0562	-0.963026	0.241057	-3.99501	6.46906e-05	0.000251841
Tb927.1.3260	hypothetical protein, conserved	95.4746	-0.962497	0.139633	-6.89303	5.46169e-12	5.26856e-11
Tb927.10.6730	hypothetical protein, conserved	314.213	-0.961431	0.0842161	-11.4162	3.46892e-30	9.96172e-29
Tb927.5.850	hypothetical protein, conserved	36.3017	-0.960989	0.208497	-4.60912	4.04373e-06	1.93253e-05
Tb927.2.4050	hypothetical protein, conserved	149.563	-0.960631	0.106993	-8.97846	2.74586e-19	4.58344e-18
Tb927.1.4010	primase 2	41.0162	-0.960552	0.210709	-4.55867	5.1479e-06	2.40861e-05
Tb927.9.9940	PACRGB	104.128	-0.95946	0.132795	-7.22511	5.00707e-13	5.37659e-12
Tb927.5.1000	ubiquitin-conjugating enzyme e2, putative,ubiquitin carrier protein, putative,ubiquitin-protein ligase, putative	94.2151	-0.957972	0.141971	-6.74765	1.50255e-11	1.38368e-10
Tb927.8.6830	kinesin, putative	84.9101	-0.957679	0.143469	-6.67514	2.46995e-11	2.23679e-10
Tb927.10.14980	intraflagellar transport protein IFT52, putative (IFT52)	33.0615	-0.957608	0.228881	-4.18388	2.8658e-05	0.000118571
Tb927.4.310	hypothetical protein, conserved	295.651	-0.956881	0.0831162	-11.5126	1.14038e-30	3.36335e-29
Tb927.11.13360	AAA ATPase, putative	68.0698	-0.956129	0.16603	-5.75876	8.47346e-09	5.87556e-08
Tb927.3.5450	hypothetical protein, conserved	87.354	-0.955823	0.140363	-6.80963	9.7849e-12	9.13632e-11
Tb927.9.12800	hypothetical protein, conserved	51.7496	-0.955545	0.190284	-5.02167	5.12251e-07	2.80725e-06
Tb927.9.7550	adenylosuccinate lyase, putative (ADSL)	192.128	-0.95427	0.104616	-9.12169	7.39631e-20	1.26608e-18
Tb927.5.1680	hypothetical protein, conserved	56.059	-0.954157	0.174338	-5.47303	4.42395e-08	2.80066e-07
Tb927.8.3290	DNA polymerase zeta catalytic subunit, putative	99.195	-0.95404	0.132339	-7.20906	5.63395e-13	5.9981e-12
Tb927.7.4370	hypothetical protein, conserved	35.4244	-0.953327	0.222216	-4.29009	1.78603e-05	7.65066e-05
Tb927.5.3150	protein kinase , putative	75.7001	-0.953296	0.152432	-6.25392	4.00268e-10	3.1941e-09
Tb927.9.1350	hypothetical protein, conserved	133.058	-0.951673	0.111906	-8.50419	1.8287e-17	2.73366e-16
Tb927.10.10340	structural maintenance of chromosome 2, putative (SMC2)	103.658	-0.951281	0.128162	-7.42246	1.14962e-13	1.28505e-12
Tb927.7.2700	NADH-cytochrome b5 reductase, putative (B5R)	122.678	-0.950663	0.142383	-6.67681	2.442e-11	2.21378e-10
Tb927.10.3510	hypothetical protein, conserved	98.7596	-0.948731	0.137606	-6.89455	5.40368e-12	5.21837e-11
Tb927.11.1460	phosphatidylinositol (3,5) kinase, putative	84.3311	-0.948648	0.140434	-6.75512	1.42717e-11	1.31844e-10
Tb927.5.3470	hypothetical protein, conserved	55.1969	-0.948486	0.198918	-4.76822	1.85863e-06	9.42268e-06
Tb927.5.1130	hypothetical protein, conserved	53.096	-0.948431	0.18744	-5.05991	4.19445e-07	2.3353e-06
Tb927.11.4920	hypothetical protein, conserved	136.126	-0.948274	0.115326	-8.22256	1.99207e-16	2.78253e-15
Tb927.11.7216	origin recognition complex subunit 1 (ORC1), putative,cell division cycle 6 (CDC6), putative (orc1)	42.3561	-0.947965	0.206825	-4.58342	4.57424e-06	2.16205e-05
Tb927.5.3500	hypothetical protein, conserved	46.5747	-0.947805	0.229962	-4.12157	3.763e-05	0.000152017
Tb927.9.7720	predicted tetratricopeptide repeat protein	111.325	-0.947705	0.126152	-7.51241	5.80498e-14	6.7271e-13
Tb927.6.1550	leucine-rich repeat protein (LRRP), putative	75.2921	-0.947386	0.152796	-6.20032	5.63501e-10	4.42787e-09
Tb927.10.14410	leucine-rich repeat protein (LRRP), putative	82.0375	-0.947183	0.143797	-6.58693	4.49023e-11	3.93571e-10
Tb927.11.9280	hypothetical protein, conserved	65.714	-0.946012	0.164404	-5.7542	8.70512e-09	6.02185e-08
Tb927.8.4110	flagellum-adhesion glycoprotein, putative	10.8769	-0.945634	0.390167	-2.42367	0.0153647	0.0340528
Tb927.7.2580	zinc finger protein family member, putative (ZC3H19)	52.7298	-0.945512	0.167292	-5.65185	1.58728e-08	1.06184e-07
Tb927.10.2920	hypothetical protein, conserved	55.5468	-0.945445	0.178514	-5.29619	1.18247e-07	7.06084e-07
Tb927.3.5390	hypothetical protein, conserved	66.8827	-0.945034	0.170455	-5.54418	2.95333e-08	1.91407e-07
Tb927.3.1900	hypothetical protein, conserved	34.0808	-0.944437	0.220919	-4.27503	1.9111e-05	8.14643e-05
Tb927.9.10960	ATP-dependent DEAD/H RNA helicase, putative	62.5294	-0.943423	0.164177	-5.74639	9.11665e-09	6.29655e-08
Tb927.4.3020	ATP-dependent DEAH-box RNA helicase, putative	62.7459	-0.943409	0.172118	-5.48119	4.22483e-08	2.68629e-07
Tb927.11.1380	hypothetical protein, conserved	100.602	-0.943289	0.12842	-7.34535	2.05221e-13	2.25356e-12
Tb927.7.2110	kinetoplastid kinetochore protein 11 (kkt11)	41.7458	-0.942859	0.189017	-4.98823	6.09355e-07	3.29188e-06
Tb927.10.6170	hypothetical protein, conserved	63.9376	-0.942552	0.167644	-5.62234	1.88384e-08	1.25064e-07
Tb927.9.12000	hypothetical protein, conserved	80.3752	-0.942273	0.14245	-6.61478	3.72107e-11	3.28795e-10
Tb927.6.890	hypothetical protein, conserved	58.6555	-0.941587	0.173009	-5.44241	5.25637e-08	3.29656e-07
Tb927.10.7410	succinyl-CoA ligase [GDP-forming] beta-chain, putative	204.672	-0.941374	0.0970114	-9.70375	2.90618e-22	5.72707e-21
Tb927.7.7030	hypothetical protein, conserved	41.0311	-0.941132	0.210483	-4.4713	7.77465e-06	3.54797e-05
Tb927.8.540	hypothetical protein, conserved	126.961	-0.940593	0.116968	-8.04142	8.88003e-16	1.17459e-14
Tb927.8.4000	hypothetical protein, conserved	87.7759	-0.940474	0.140699	-6.6843	2.32024e-11	2.10777e-10
Tb927.11.15550	NADH-cytochrome b5 reductase, putative (B5R)	203.259	-0.940355	0.124129	-7.57561	3.57431e-14	4.22243e-13
Tb927.4.4920	hypothetical protein, conserved	29.591	-0.939951	0.225832	-4.16217	3.15232e-05	0.000129322
Tb927.7.2310	DNA primase small subunit, putative	67.6973	-0.939942	0.160958	-5.83966	5.2307e-09	3.73072e-08
Tb927.11.15330	phosphatidylinositol 3-kinase catalytic subunit, putative	77.536	-0.939119	0.145151	-6.46997	9.8025e-11	8.3326e-10
Tb927.7.1570	hypothetical protein, conserved	41.6427	-0.938202	0.201084	-4.66572	3.0754e-06	1.50354e-05
Tb927.8.3200	hypothetical protein, conserved	59.1999	-0.936447	0.182936	-5.119	3.07168e-07	1.7379e-06
Tb927.7.2350	hypothetical protein, conserved	70.2005	-0.935862	0.153872	-6.08209	1.18625e-09	9.00516e-09
Tb927.1.4800	hypothetical protein, conserved	42.2359	-0.935164	0.200546	-4.66308	3.11505e-06	1.52179e-05
Tb927.10.15300	protein kinase, putative	72.2418	-0.934277	0.164716	-5.67206	1.4109e-08	9.51134e-08
Tb927.9.15450	hypothetical protein, conserved	20.7775	-0.930442	0.276386	-3.36645	0.000761413	0.00238934
Tb927.8.3870	hypothetical protein, conserved	83.1769	-0.929013	0.15251	-6.09148	1.1187e-09	8.52478e-09
Tb927.4.5190	hypothetical protein, conserved	71.5261	-0.928382	0.155878	-5.95584	2.58739e-09	1.91423e-08
Tb927.8.4960	hypothetical protein, conserved	44.8566	-0.928197	0.192516	-4.82141	1.42544e-06	7.32962e-06
Tb927.4.2850	hypothetical protein, conserved	33.9243	-0.927217	0.236274	-3.92433	8.69706e-05	0.000328539
Tb927.9.4750	hypothetical protein, unlikely	16.4393	-0.926936	0.34712	-2.67036	0.00757695	0.0183486
Tb927.10.7810	hypothetical protein, conserved	38.8164	-0.926716	0.214029	-4.32986	1.49203e-05	6.48678e-05
Tb927.11.15210	hypothetical protein, conserved	115.248	-0.926515	0.119317	-7.76515	8.15499e-15	1.02142e-13
Tb927.11.2620	hypothetical protein, conserved	51.188	-0.926501	0.183353	-5.05311	4.34665e-07	2.41235e-06
Tb927.7.6110	hypothetical protein, conserved	26.4493	-0.925576	0.297931	-3.10668	0.00189203	0.00543337
Tb927.6.2730	hypothetical protein, conserved	99.0791	-0.924888	0.12999	-7.11508	1.11849e-12	1.15829e-11
Tb927.9.14040	short-chain dehydrogenase, putative	17.7205	-0.923518	0.308532	-2.99327	0.00276008	0.00760831
Tb927.10.12180	hypothetical protein, conserved	66.7135	-0.922635	0.155058	-5.95026	2.67722e-09	1.97566e-08
Tb927.11.164	Mitoribosomal LSU assembly factor 20	14.823	-0.922556	0.344394	-2.67878	0.00738899	0.0179682
Tb927.11.161	Mitoribosomal LSU assembly factor 20	14.823	-0.922556	0.344394	-2.67878	0.00738899	0.0179682
Tb927.11.13670	hypothetical protein, conserved	103.203	-0.920103	0.134507	-6.84055	7.88885e-12	7.50215e-11
Tb927.3.5350	hypothetical protein, conserved	73.1758	-0.919781	0.158473	-5.80402	6.47447e-09	4.53993e-08
Tb927.11.10150	hypothetical protein, conserved	74.6248	-0.918784	0.160248	-5.73351	9.83746e-09	6.76229e-08
Tb927.11.11740	membrane-bound acid phosphatase, putative	26.2034	-0.91869	0.246208	-3.73136	0.000190448	0.000671761
Tb927.10.5930	protein kinase, putative	21.0603	-0.918248	0.271546	-3.38156	0.000720751	0.002274
Tb927.7.7060	hypothetical protein, conserved	80.9426	-0.917875	0.149183	-6.15266	7.61943e-10	5.90218e-09
Tb927.10.11730	zinc finger protein family member, putative (ZC3H33)	70.0948	-0.916967	0.158682	-5.77863	7.53109e-09	5.24294e-08
Tb927.7.3740	hypothetical protein, conserved	51.3129	-0.916803	0.193745	-4.73201	2.22308e-06	1.11281e-05
Tb927.5.1890	hypothetical protein, conserved	69.6907	-0.91632	0.157392	-5.82189	5.81872e-09	4.11315e-08
Tb927.8.7850	hypothetical protein, conserved	108.494	-0.915811	0.124286	-7.36857	1.72467e-13	1.90347e-12
Tb927.11.12460	hypothetical protein, conserved	47.2842	-0.915206	0.183372	-4.99097	6.0078e-07	3.25255e-06
Tb927.10.5420	hypothetical protein, conserved	53.8226	-0.914993	0.19341	-4.73086	2.23572e-06	1.11786e-05
Tb927.5.1040	hypothetical protein	28.2341	-0.914718	0.234902	-3.89405	9.8585e-05	0.00036717
Tb927.4.5340	hypothetical protein, conserved	36.575	-0.91444	0.210697	-4.34006	1.42442e-05	6.22383e-05
Tb927.9.7690	hypothetical protein, conserved	60.7384	-0.914385	0.179456	-5.09533	3.48143e-07	1.96083e-06
Tb927.8.6260	hypothetical protein, conserved	85.3233	-0.912813	0.142028	-6.42702	1.30133e-10	1.09552e-09
Tb927.8.7400	RNA polymerase IIA largest subunit (RPB1)	21.6241	-0.912637	0.291056	-3.13561	0.00171499	0.00496743
Tb927.10.340	mitochondrial structure specific endonuclease I (SSE-1), putative	42.3451	-0.911629	0.202283	-4.50671	6.58412e-06	3.02523e-05
Tb927.7.3050	hypothetical protein, conserved	108.684	-0.911342	0.127449	-7.15063	8.63791e-13	9.0527e-12
Tb927.3.3850	COPII coat assembly protein sec16 (sec16)	65.5264	-0.910176	0.167222	-5.44292	5.24152e-08	3.28961e-07
Tb927.9.2891	Domain of unknown function (DUF5075), putative	77.1134	-0.909917	0.145379	-6.25893	3.87622e-10	3.09601e-09
Tb927.9.2821	Domain of unknown function (DUF5075), putative	77.1134	-0.909917	0.145379	-6.25893	3.87622e-10	3.09601e-09
Tb927.7.2120	hypothetical protein, conserved	36.9911	-0.909532	0.215032	-4.22974	2.33959e-05	9.81482e-05
Tb927.2.4000	hypothetical protein, conserved	41.752	-0.908672	0.204719	-4.43863	9.05353e-06	4.08884e-05
Tb927.7.810	hypothetical protein, conserved	19.8275	-0.906788	0.30457	-2.97727	0.00290829	0.00797406
Tb927.11.17870	variant surface glycoprotein (VSG), interrupted	12.2986	-0.906287	0.367515	-2.46599	0.0136636	0.0307115
Tb927.5.3230	hypothetical protein, conserved	96.7285	-0.905809	0.138857	-6.52334	6.87586e-11	5.93145e-10
Tb927.10.4430	pumillo RNA binding protein PUF1 (PUF1)	73.2223	-0.905784	0.154431	-5.86531	4.48296e-09	3.21866e-08
Tb927.6.2040	nitrate reductase, putative	24.1972	-0.904259	0.276858	-3.26615	0.00109021	0.00331968
Tb927.2.2970	mitochondrial carrier protein (MCP13)	27.5558	-0.903978	0.269002	-3.36049	0.000778052	0.00243717
Tb927.10.3160	hypothetical protein, conserved	34.9498	-0.903387	0.224619	-4.02186	5.77393e-05	0.000226811
Tb927.3.3950	hypothetical protein, conserved	15.2694	-0.903294	0.353093	-2.55824	0.0105205	0.0244305
vsg3233	other	34.3549	-0.90117	0.223959	-4.02382	5.72623e-05	0.00022518
Tb927.11.11140	hypothetical protein	96.9973	-0.90097	0.133402	-6.75382	1.44001e-11	1.32889e-10
Tb927.3.5370	hypothetical protein, conserved	144.221	-0.899591	0.108636	-8.28081	1.22343e-16	1.72546e-15
Tb927.11.4380	ATP-dependent RNA helicase, putative	87.9407	-0.899487	0.142985	-6.29076	3.15926e-10	2.54901e-09
Tb927.9.10500	hypothetical protein, conserved	31.5702	-0.899413	0.227275	-3.95737	7.57784e-05	0.000290279
Tb927.3.2070	hypothetical protein, conserved	35.2107	-0.898797	0.22389	-4.01446	5.95812e-05	0.000233458
Tb927.3.950	hypothetical protein, conserved	29.756	-0.898587	0.226	-3.97605	7.00703e-05	0.000270311
Tb927.11.3710	hypothetical protein, conserved	79.9135	-0.897682	0.153576	-5.84521	5.05921e-09	3.61431e-08
Tb927.7.7360	cdc2-related kinase 2,cell division control protein 2 homolog 2 (CRK2)	42.0908	-0.89742	0.201347	-4.45708	8.30846e-06	3.77972e-05
Tb927.10.3970	hypothetical protein, conserved	69.4983	-0.89682	0.156995	-5.71242	1.11378e-08	7.57856e-08
Tb927.6.1650	single strand-specific nuclease, putative	37.8417	-0.896651	0.195292	-4.59133	4.40437e-06	2.08968e-05
Tb927.4.2880	Nucleoporin (TbNup225)	130.477	-0.89601	0.121165	-7.39495	1.41466e-13	1.57124e-12
Tb927.7.6720	hypothetical protein, conserved	24.8699	-0.895098	0.278671	-3.21202	0.00131806	0.00392317
Tb927.6.3280	cyclosome subunit 1, putative	64.7005	-0.894954	0.165918	-5.39396	6.89228e-08	4.25829e-07
Tb927.7.5440	hypothetical protein, conserved	58.6381	-0.894575	0.178147	-5.02155	5.12574e-07	2.80726e-06
Tb927.5.3190	hypothetical protein, conserved	27.9945	-0.893414	0.244544	-3.65339	0.000258798	0.000890541
Tb927.11.11320	hypothetical protein, conserved	54.8459	-0.8918	0.167217	-5.33319	9.65045e-08	5.85058e-07
Tb927.10.6010	hypothetical protein, conserved	70.5231	-0.891326	0.151238	-5.89352	3.78046e-09	2.75948e-08
Tb927.10.9720	RNA-editing-associated protein 1,RNA-binding protein,oligo (U) binding protein,RNA editing complex protein (REAP-1)	121.257	-0.891286	0.125843	-7.08251	1.41566e-12	1.45081e-11
Tb927.4.5060	hypothetical protein	79.8581	-0.890639	0.211587	-4.20932	2.56136e-05	0.000106886
Tb927.11.9290	hypothetical protein, conserved	51.7657	-0.889678	0.189933	-4.68417	2.81093e-06	1.38484e-05
Tb927.3.2380	hypothetical protein, conserved	24.6692	-0.889533	0.267093	-3.33043	0.000867127	0.00268822
Tb927.9.5460	Eukaryotic translation initiation factor 4 gamma type 2 (eif4g2)	99.4389	-0.888916	0.136704	-6.50249	7.90029e-11	6.78158e-10
Tb927.3.4580	hypothetical protein, conserved	39.0448	-0.888884	0.226918	-3.91721	8.95801e-05	0.000337329
Tb927.10.14480	hypothetical protein, conserved	81.0857	-0.888867	0.138538	-6.41604	1.39864e-10	1.17292e-09
Tb927.8.2000	cyclophilin, putative,cyclophilin type peptidyl-prolyl cis-trans isomerase, putative,peptidyl-prolyl cis-trans isomerase, putative (NCP1)	65.0697	-0.888787	0.168402	-5.27777	1.30763e-07	7.75519e-07
Tb927.8.2370	dicer-like protein (DclI)	85.6405	-0.888008	0.144854	-6.13035	8.7687e-10	6.74456e-09
Tb927.10.8750	GTPase activating protein, putative	39.2416	-0.887617	0.219042	-4.05227	5.07241e-05	0.000200735
Tb927.10.12440	kinesin, putative	72.0242	-0.887289	0.146593	-6.05275	1.42395e-09	1.07442e-08
Tb927.5.2730	hypothetical protein, conserved	38.1752	-0.886788	0.207459	-4.27451	1.91557e-05	8.15751e-05
Tb927.8.7960	hypothetical protein	40.6762	-0.886636	0.200929	-4.41269	1.02093e-05	4.58001e-05
Tb927.3.1040	unspecified product	87.6387	-0.885829	0.145713	-6.07926	1.20742e-09	9.14995e-09
Tb927.8.5220	hypothetical protein, conserved	36.068	-0.885807	0.221731	-3.99496	6.47055e-05	0.000251841
Tb927.11.16450	hypothetical protein, conserved	32.0414	-0.88506	0.226637	-3.90519	9.41499e-05	0.000351853
Tb927.5.2350	hypothetical protein, conserved	107.708	-0.882592	0.1226	-7.19896	6.06752e-13	6.45182e-12
Tb927.7.3360	farnesyl pyrophosphate synthase (FPPS)	85.7944	-0.882275	0.139985	-6.30265	2.92595e-10	2.37614e-09
Tb927.3.2690	serine/threonine-protein kinase, putative,protein kinase, putative	48.3193	-0.882097	0.192201	-4.58945	4.44419e-06	2.10629e-05
Tb927.11.5100	hypothetical protein, conserved	61.5914	-0.88158	0.165521	-5.32609	1.0035e-07	6.06268e-07
Tb927.8.2640	ubiquitin-activating enzyme e1, putative (UBA1)	79.9217	-0.881542	0.151244	-5.8286	5.58927e-09	3.96058e-08
Tb927.6.2650	hypothetical protein, conserved	35.3173	-0.88136	0.225007	-3.91703	8.96453e-05	0.000337329
Tb927.8.5550	hypothetical protein, conserved	34.6749	-0.880728	0.230007	-3.82914	0.000128591	0.000469903
Tb927.1.2710	hypothetical protein, conserved	31.8912	-0.880673	0.23058	-3.81939	0.000133783	0.000487043
Tb927.3.3030	hypothetical protein, conserved	149.306	-0.880392	0.105841	-8.31804	8.94275e-17	1.2715e-15
Tb927.1.1100	conserved protein, unknown function	59.6107	-0.880164	0.164487	-5.35096	8.749e-08	5.32256e-07
Tb927.8.1900	hypothetical protein, conserved	27.1682	-0.878553	0.241198	-3.64245	0.000270057	0.000927094
Tb927.10.740	structural maintenance of chromosome 4, putative (SMC4)	139.475	-0.878422	0.109379	-8.031	9.66799e-16	1.27111e-14
Tb927.11.7600	hypothetical protein, conserved	180.273	-0.87766	0.0986814	-8.89387	5.90167e-19	9.73942e-18
Tb927.7.5220	protein kinase, putative	53.5282	-0.87749	0.173597	-5.05475	4.30953e-07	2.39479e-06
Tb927.6.3020	hypothetical protein, conserved	84.3756	-0.877073	0.136175	-6.44076	1.18875e-10	1.00269e-09
Tb927.8.1510	ATP-dependent DEAD/H RNA helicase, putative (DBP2.1)	54.3032	-0.87691	0.180515	-4.85781	1.18689e-06	6.14565e-06
Tb927.11.2590	hypothetical protein, conserved	77.9629	-0.875917	0.144924	-6.04396	1.50375e-09	1.13072e-08
Tb927.4.5335	hypothetical protein, Tryp Specific	35.0447	-0.87536	0.207023	-4.22831	2.35452e-05	9.85848e-05
Tb927.8.1040	hypothetical protein, conserved	31.4541	-0.875148	0.244333	-3.58179	0.000341249	0.00114537
Tb927.6.4210	aldehyde dehydrogenase, putative (ALDH)	52.4489	-0.875076	0.192999	-4.5341	5.78484e-06	2.68626e-05
Tb927.7.830	telomerase-associated protein, putative	95.3158	-0.874572	0.144883	-6.03641	1.57584e-09	1.1829e-08
Tb927.10.2260	hypothetical protein, conserved	70.2364	-0.873879	0.155496	-5.61993	1.91035e-08	1.26728e-07
Tb927.11.16260	hypothetical protein, conserved	94.5789	-0.873422	0.139355	-6.26761	3.66626e-10	2.93907e-09
Tb927.10.5950	protein kinase, putative,(OTHER) NEK family, HsNEK1-like	66.0331	-0.872424	0.163872	-5.32381	1.01617e-07	6.13496e-07
Tb927.4.4710	hypothetical protein, conserved	57.5872	-0.87169	0.165307	-5.27315	1.34102e-07	7.94779e-07
Tb927.3.3550	hypothetical protein, conserved	37.6755	-0.870826	0.221903	-3.92435	8.69636e-05	0.000328539
Tb927.11.9220	proteasome regulatory non-ATP-ase subunit 2 (RPN2)	93.8581	-0.869871	0.142293	-6.11326	9.76175e-10	7.46235e-09
Tb927.8.1590	ubiquitin-protein ligase, putative (upl3)	184.787	-0.868872	0.106559	-8.15392	3.5232e-16	4.8285e-15
Tb927.11.760	protein phosphatase 2C, putative	102.575	-0.868409	0.139182	-6.23936	4.39375e-10	3.49339e-09
Tb927.8.3050	hypothetical protein, conserved	70.8945	-0.867515	0.151832	-5.71364	1.10586e-08	7.53056e-08
Tb927.4.2760	hypothetical protein, conserved	28.0963	-0.866153	0.245135	-3.53337	0.000410297	0.00135575
Tb927.11.14960	pumilio/PUF RNA binding protein 7, putative (PUF7)	44.838	-0.864709	0.216259	-3.99849	6.3749e-05	0.00024845
Tb927.11.14980	hypothetical protein, conserved	90.9346	-0.864366	0.136867	-6.31539	2.69481e-10	2.19047e-09
Tb927.10.4220	hypothetical protein, conserved	61.4531	-0.864272	0.161506	-5.35132	8.73145e-08	5.31559e-07
Tb927.11.9295	hypothetical protein, Tryp Specific	70.3596	-0.863689	0.162569	-5.31276	1.07976e-07	6.48748e-07
Tb927.11.5440	malic enzyme	174.085	-0.863606	0.101724	-8.48968	2.07206e-17	3.06595e-16
Tb927.4.2580	hypothetical protein, conserved	69.4121	-0.862212	0.159338	-5.41121	6.25999e-08	3.89521e-07
Tb927.1.4830	phospholipase A1 (PLA1)	50.2332	-0.861502	0.201401	-4.27755	1.88961e-05	8.0598e-05
Tb927.7.5945	hypothetical protein	19.9176	-0.861439	0.296583	-2.90455	0.00367784	0.00979785
Tb927.11.13130	membrane-bound acid phosphatase 1 precursor (MBAP1)	69.859	-0.860772	0.145828	-5.90264	3.57726e-09	2.61553e-08
Tb927.10.11250	hypothetical protein, conserved	149.077	-0.860058	0.10693	-8.04318	8.75353e-16	1.15961e-14
Tb927.8.880	hypothetical protein	66.5678	-0.859926	0.166809	-5.15515	2.53432e-07	1.4508e-06
Tb927.10.14420	Serine/threonine-protein kinase Nek1-related, putative	101.342	-0.859684	0.13506	-6.36522	1.95007e-10	1.60908e-09
Tb927.2.4470	hypothetical protein, conserved	56.3281	-0.859172	0.173473	-4.95277	7.3164e-07	3.91134e-06
Tb927.1.1420	conserved protein, unknown function	60.9675	-0.859123	0.167312	-5.13486	2.82359e-07	1.60377e-06
Tb927.8.4780	hypothetical protein, conserved	217.534	-0.859002	0.0930115	-9.23544	2.57221e-20	4.5921e-19
Tb927.11.11640	DNA replication licensing factor MCM6, putative	71.5393	-0.858934	0.147179	-5.836	5.34683e-09	3.80733e-08
Tb927.8.4880	DNA polymerase alpha catalytic subunit,DNA polymerase I	98.9485	-0.858508	0.129918	-6.60808	3.89334e-11	3.43322e-10
Tb927.8.5300	hypothetical protein, conserved	28.0315	-0.858491	0.276348	-3.10655	0.00189282	0.00543386
Tb927.8.4900	hypothetical protein, conserved	87.6493	-0.856948	0.136212	-6.29126	3.149e-10	2.54309e-09
Tb927.8.7600	amino acid transporter, putative	136.977	-0.856867	0.137143	-6.24799	4.15766e-10	3.3087e-09
Tb927.4.2990	hypothetical protein, conserved	60.4285	-0.856672	0.17418	-4.91831	8.72964e-07	4.59372e-06
Tb927.5.3400	calcium-translocating P-type ATPase,calcium pump	122.524	-0.856524	0.118284	-7.24128	4.44481e-13	4.80238e-12
Tb927.11.10090	hypothetical protein, conserved	23.7026	-0.855992	0.267979	-3.19425	0.00140196	0.00414462
Tb927.10.11860	hypothetical protein, conserved	65.0808	-0.855856	0.154144	-5.5523	2.81929e-08	1.82992e-07
Tb927.11.13490	hypothetical protein, conserved	75.2855	-0.855852	0.151102	-5.66405	1.47837e-08	9.92784e-08
Tb927.7.4490	hypothetical protein, conserved	68.9674	-0.85553	0.160709	-5.32347	1.01805e-07	6.14207e-07
Tb927.6.1190	hypothetical protein, conserved	31.6491	-0.855401	0.239963	-3.56473	0.000364237	0.00121738
Tb927.7.3150	hypothetical protein, conserved	62.1717	-0.854695	0.173917	-4.9144	8.90567e-07	4.67789e-06
Tb927.2.5760	hypothetical protein, conserved	157.474	-0.854481	0.108206	-7.89681	2.86121e-15	3.66251e-14
Tb927.3.1960	hypothetical protein, conserved	22.2147	-0.854399	0.278762	-3.06497	0.00217689	0.00615423
Tb927.11.13380	ATP-dependent helicase, putative	74.9335	-0.854226	0.155199	-5.50408	3.71111e-08	2.37522e-07
Tb927.7.7050	hypothetical protein, conserved	93.7823	-0.853997	0.131337	-6.50234	7.90796e-11	6.78158e-10
Tb927.8.2130	hypothetical protein, conserved	33.3757	-0.853767	0.22579	-3.78124	0.000156051	0.000560166
Tb927.9.5350	actin related protein 3, putative	35.3016	-0.85344	0.217911	-3.91646	8.98581e-05	0.000337984
Tb927.9.4820	calcium/potassium channel (CAKC), putative	67.9765	-0.852669	0.163502	-5.21503	1.83784e-07	1.07177e-06
Tb927.8.7060	hypothetical protein, conserved	73.0955	-0.850154	0.153741	-5.52978	3.20638e-08	2.06276e-07
Tb927.8.7540	hypothetical protein	24.9309	-0.849051	0.266194	-3.18959	0.00142473	0.00420484
Tb927.10.1450	hypothetical protein, conserved	100.132	-0.848435	0.139029	-6.10255	1.04388e-09	7.96597e-09
Tb927.5.330	receptor-type adenylate cyclase GRESAG 4, putative,adenylyl cyclase, putative,ATP pyrophosphate-lyase, putative	38.8593	-0.848257	0.229845	-3.69057	0.000223752	0.000781655
Tb927.6.740	ATP-dependent DEAH-box RNA helicase, putative	137.604	-0.848183	0.112961	-7.50867	5.97332e-14	6.88865e-13
Tb927.6.3670	paraflagellar rod component, putative (PFC8)	83.9098	-0.847924	0.147286	-5.75697	8.56371e-09	5.93343e-08
Tb927.1.2670	flagellar protein PF16,axoneme central apparatus protein	66.8894	-0.84701	0.152414	-5.55731	2.73967e-08	1.78089e-07
Tb927.11.10520	kinetoplastid kinetochore protein 2,serine/threonine-protein kinase, putative,serine/threonine-protein kinase, putative (kkt2)	38.9942	-0.846445	0.202887	-4.172	3.01932e-05	0.000124333
Tb927.8.780	hypothetical protein, conserved	43.5363	-0.846278	0.187512	-4.51318	6.3862e-06	2.94048e-05
Tb927.4.2140	MBO2,flagellar component	60.4723	-0.845436	0.165674	-5.10302	3.34274e-07	1.88637e-06
Tb927.7.6740	hypothetical protein, conserved	36.9528	-0.845242	0.213421	-3.96045	7.48099e-05	0.000286836
Tb927.11.3890	N(2), N(2)-dimethylguanosine tRNA methyltransferase, putative	45.081	-0.844936	0.19453	-4.34346	1.40254e-05	6.14358e-05
Tb927.9.8620	hypothetical protein, conserved	42.1842	-0.844708	0.194477	-4.34349	1.40235e-05	6.14358e-05
Tb927.7.3550	hypothetical protein, conserved	206.12	-0.844115	0.104991	-8.03989	8.99184e-16	1.18758e-14
Tb927.5.4180	histone H4, putative	97.9513	-0.843631	0.121758	-6.92878	4.24484e-12	4.17784e-11
Tb927.9.9450	zinc finger protein family member, putative (ZC3H28)	136.438	-0.842168	0.126439	-6.66064	2.72629e-11	2.45113e-10
Tb927.4.670	conserved protein, unknown function	59.2768	-0.841845	0.181301	-4.64336	3.42784e-06	1.66343e-05
Tb927.8.3060	cytosolic leucyl aminopeptidase, putative,metallo-peptidase, Clan MF, Family M17	36.1968	-0.841599	0.254561	-3.30608	0.000946114	0.00291343
Tb927.10.4890	hypothetical protein, conserved	142.563	-0.841497	0.108187	-7.77819	7.35704e-15	9.22802e-14
Tb927.8.1350	hypothetical protein, conserved	22.5995	-0.841473	0.279227	-3.01358	0.00258186	0.00715091
Tb927.3.2950	ribonuclease inhibitor- like protein,leucine-rich repeat protein (LRRP), putative	78.7794	-0.8413	0.150131	-5.60378	2.09732e-08	1.38395e-07
Tb927.7.5240	hypothetical protein, conserved	37.1355	-0.84123	0.233066	-3.60941	0.000306894	0.00104087
Tb927.7.5900	ATG8/AUT7/APG8/PAZ2, putative,ubiquitin-like protein (ATG8A)	45.9046	-0.841137	0.1849	-4.54914	5.3866e-06	2.51471e-05
Tb927.11.900	isocitrate dehydrogenase, putative (IDH)	567.677	-0.841058	0.057807	-14.5494	5.89129e-48	3.13604e-46
Tb927.11.2830	hypothetical protein, conserved	28.0477	-0.840125	0.245992	-3.41526	0.000637218	0.002031
Tb927.10.4050	serine palmitoyltransferase, putative	151.213	-0.83876	0.112569	-7.45108	9.25807e-14	1.04557e-12
Tb927.5.2510	hypothetical protein, conserved	55.918	-0.838687	0.177429	-4.72688	2.27994e-06	1.13801e-05
Tb927.5.1150	RNA helicase Prp43	56.2591	-0.837588	0.176574	-4.74354	2.10012e-06	1.0555e-05
Tb927.9.12990	hypothetical protein, conserved	54.5667	-0.837319	0.180116	-4.64878	3.3391e-06	1.62127e-05
Tb927.6.3270	hypothetical protein, conserved	26.5325	-0.836916	0.28878	-2.89811	0.00375419	0.00997082
Tb927.2.4060	dynein intermediate chain IC 138, putative	57.5921	-0.836691	0.176501	-4.74043	2.13264e-06	1.07e-05
Tb927.2.4330	PFR5	69.4439	-0.836157	0.155706	-5.37012	7.86847e-08	4.83064e-07
Tb927.3.2930	RNA-binding protein RBP6, putative (RBP6)	193.513	-0.835169	0.0922239	-9.05589	1.35461e-19	2.29627e-18
Tb927.10.7710	40S ribosomal protein S8, putative	96.3948	-0.835011	0.130905	-6.37877	1.78511e-10	1.47716e-09
Tb927.1.1175	hypothetical protein, conserved	134.885	-0.834248	0.120378	-6.93021	4.20215e-12	4.14049e-11
Tb927.11.4520	hypothetical protein, conserved	82.2483	-0.834058	0.142076	-5.8705	4.34474e-09	3.1295e-08
Tb927.11.11425	hypothetical protein	25.0079	-0.833945	0.265279	-3.14366	0.00166851	0.00484568
Tb927.6.880	hypothetical protein, conserved	53.6214	-0.8337	0.16676	-4.99938	5.75137e-07	3.12637e-06
Tb927.9.7540	calpain-like cysteine peptidase, putative,cysteine peptidase, Clan CA, family C2, putative	54.0927	-0.833663	0.18188	-4.58359	4.57066e-06	2.16153e-05
Tb927.11.11410	trans-sialidase, putative	36.9746	-0.833207	0.227164	-3.66786	0.000244589	0.000847661
Tb927.2.5870	hypothetical protein, conserved	100.848	-0.833045	0.135178	-6.16256	7.15769e-10	5.54943e-09
Tb927.11.5030	hypothetical protein, conserved	31.3215	-0.832344	0.245786	-3.38646	0.000708	0.00223862
Tb927.11.12510	hypothetical protein, conserved	60.7643	-0.830828	0.167308	-4.96586	6.83955e-07	3.67216e-06
Tb927.11.3970	hypothetical protein, conserved	85.8218	-0.830567	0.151655	-5.47669	4.33347e-08	2.74736e-07
Tb927.10.12660	pumilio/PUF RNA binding protein 2 (PUF2)	47.2517	-0.830287	0.217705	-3.81381	0.000136838	0.000496715
Tb927.8.6750	translationally controlled tumor protein (TCTP), putative	102.605	-0.830012	0.137187	-6.05022	1.44649e-09	1.08955e-08
Tb927.5.2820	protein kinase, putative	63.3108	-0.830004	0.179891	-4.61393	3.95134e-06	1.89118e-05
Tb927.9.10630	hypothetical protein, conserved	19.4855	-0.829699	0.308437	-2.69001	0.00714503	0.0174625
Tb927.9.11690	hypothetical protein, conserved	30.6781	-0.829262	0.232546	-3.56601	0.000362452	0.00121234
Tb927.11.4280	hypothetical protein, conserved	63.1092	-0.829075	0.165166	-5.01966	5.17629e-07	2.82962e-06
Tb927.3.4610	hypothetical protein, conserved	62.2534	-0.828821	0.169235	-4.89745	9.70864e-07	5.07508e-06
Tb927.5.1690	hypothetical protein, conserved	19.2483	-0.828613	0.298813	-2.77301	0.00555398	0.0139972
Tb927.6.4970	serine/arginine-rich protein specific kinase SRPK, putative,protein kinase, putative	114.346	-0.828474	0.118311	-7.00254	2.51365e-12	2.53397e-11
Tb927.2.3620	GTP-binding elongation factor Tu family, putative	71.0663	-0.828347	0.155512	-5.32657	1.00085e-07	6.05504e-07
Tb927.3.1180	hypothetical protein, conserved	47.6724	-0.828295	0.187644	-4.41418	1.01391e-05	4.55088e-05
Tb927.10.9690	predicted C2 domain protein	71.2905	-0.828096	0.172903	-4.78938	1.67298e-06	8.52603e-06
Tb927.8.3690	isocitrate dehydrogenase [NADP], mitochondrial precursor, putative (IDH)	53.8427	-0.827914	0.17544	-4.71908	2.36917e-06	1.17939e-05
Tb927.11.8990	cation transporter, putative	37.0689	-0.827912	0.336577	-2.4598	0.0139014	0.0311817
Tb927.10.11780	hypothetical protein, conserved	44.4192	-0.82721	0.19819	-4.17383	2.99527e-05	0.000123518
Tb927.11.7860	DNA replication licensing factor MCM2, putative	43.2806	-0.82713	0.194899	-4.24389	2.19675e-05	9.25561e-05
Tb927.11.11430	cullin 1, putative	90.2112	-0.826704	0.138658	-5.96218	2.48899e-09	1.8477e-08
Tb927.9.1750	hypothetical protein, conserved	171.926	-0.82615	0.105206	-7.8527	4.07181e-15	5.18176e-14
Tb927.11.7840	ribonucleoside-diphosphate reductase large chain (RNR1)	123.619	-0.826004	0.116095	-7.1149	1.11993e-12	1.15841e-11
Tb927.4.4080	C-5 sterol desaturase, putative	46.2504	-0.824848	0.197136	-4.18416	2.86228e-05	0.000118481
Tb927.10.15650	tRNA pseudouridine synthase A-like protein	50.1154	-0.824566	0.182233	-4.52479	6.04552e-06	2.79541e-05
Tb927.8.6700	hypothetical protein, conserved	55.0733	-0.82346	0.170757	-4.82242	1.41825e-06	7.30029e-06
Tb927.10.14340	hypothetical protein, conserved	61.3695	-0.823451	0.171477	-4.8021	1.57008e-06	8.03445e-06
Tb927.8.3790	paraflagellar rod component, putative (PFC2)	41.4516	-0.823293	0.201304	-4.0898	4.31743e-05	0.000173133
Tb927.8.1130	protein phosphatase with EF-Hand domains, putative	48.2617	-0.821398	0.18047	-4.55144	5.32807e-06	2.48871e-05
Tb927.10.6060	universal minicircle sequence binding protein (UMSBP), putative,DNA-binding protein HEXBP, putative,zinc finger protein	70.4485	-0.821218	0.158564	-5.17909	2.22971e-07	1.28739e-06
Tb927.3.3590	U3 small nucleolar ribonucleoprotein protein MPP10, putative	22.4952	-0.820902	0.269484	-3.0462	0.00231751	0.00650542
Tb927.10.3900	protein kinase, putative	52.7811	-0.819957	0.180736	-4.53677	5.71237e-06	2.65968e-05
Tb927.3.5620	hypothetical protein, conserved	100.621	-0.819625	0.12805	-6.40083	1.54539e-10	1.28611e-09
Tb927.9.1700	hypothetical protein, conserved	96.6033	-0.819292	0.127554	-6.42312	1.33511e-10	1.1218e-09
Tb927.5.1100	peroxisome targeting signal 1 receptor (TbPEX5)	40.415	-0.818777	0.219123	-3.7366	0.000186522	0.000659781
Tb927.8.2460	hypothetical protein, conserved	93.8324	-0.818041	0.138855	-5.89134	3.83082e-09	2.7846e-08
Tb927.8.4260	serine/threonine-protein kinase, putative	40.4089	-0.817755	0.214689	-3.80903	0.000139515	0.00050538
Tb927.10.11710	hypothetical protein	14.2237	-0.816885	0.354234	-2.30606	0.0211074	0.0447143
Tb927.8.6790	hypothetical protein, conserved	46.6252	-0.816369	0.195666	-4.17225	3.01605e-05	0.000124257
Tb927.5.3250	hypothetical protein, conserved	67.2126	-0.816352	0.163598	-4.99	6.03782e-07	3.26379e-06
Tb927.11.13930	U3 small nucleolar ribonucleoprotein protein IMP3, putative	51.062	-0.814453	0.185722	-4.38532	1.15814e-05	5.14792e-05
Tb927.9.8820	hypothetical protein, conserved	96.48	-0.813619	0.138647	-5.86826	4.40388e-09	3.16687e-08
Tb927.11.1080	hypothetical protein, conserved	101.215	-0.813601	0.129959	-6.26046	3.83835e-10	3.0742e-09
Tb927.3.3500	hypothetical protein, conserved	98.3667	-0.813351	0.13567	-5.99506	2.03407e-09	1.52163e-08
Tb927.3.5600	hypothetical protein, conserved	38.1336	-0.812279	0.210034	-3.86737	0.000110016	0.000405763
Tb927.11.1700	hypothetical protein, conserved	31.8435	-0.812002	0.249621	-3.25293	0.0011422	0.0034623
Tb927.4.2470	hypothetical protein, conserved	60.8833	-0.811758	0.17119	-4.74186	2.1177e-06	1.06311e-05
Tb927.4.2820	hypothetical protein, conserved	28.1091	-0.811518	0.236966	-3.42462	0.000615665	0.00196806
Tb927.10.13670	serine/threonine protein phosphatase 5	125.101	-0.810692	0.118058	-6.8669	6.56133e-12	6.28074e-11
Tb927.10.13440	hypothetical protein, conserved	67.2145	-0.810125	0.163323	-4.96026	7.04002e-07	3.77051e-06
Tb927.6.1160	leucine-rich repeat protein (LRRP), putative	78.3625	-0.80987	0.145684	-5.55908	2.71195e-08	1.76418e-07
Tb927.5.3980	hypothetical protein, conserved	44.0495	-0.809714	0.203583	-3.97731	6.96985e-05	0.000268996
Tb927.8.2620	hypothetical protein, conserved	66.0475	-0.80934	0.174957	-4.62594	3.72897e-06	1.79657e-05
Tb927.11.2410	hypothetical protein, conserved	472.495	-0.808989	0.0898459	-9.00419	2.17267e-19	3.65461e-18
Tb927.10.8580	ADP-ribosylation factor 3, putative,ADP-ribosylation factor-like protein, putative (ARL3)	55.3908	-0.808874	0.171605	-4.71359	2.43389e-06	1.21001e-05
Tb927.2.4550	FtsJ cell division protein, putative	61.3749	-0.808838	0.173353	-4.66585	3.07347e-06	1.50354e-05
Tb927.11.6890	DNA repair and recombination helicase protein PIF1 (PIF1)	342.028	-0.808472	0.0774631	-10.4369	1.68298e-25	3.93898e-24
Tb927.2.5970	hypothetical protein, conserved	138.785	-0.808374	0.115856	-6.97743	3.00638e-12	3.00638e-11
Tb927.9.15230	hypothetical protein, conserved	51.1436	-0.808138	0.168657	-4.7916	1.65453e-06	8.4468e-06
Tb927.7.1450	hypothetical protein, conserved	77.7162	-0.808138	0.150844	-5.35745	8.44054e-08	5.14567e-07
Tb927.11.11550	DNA topoisomerase II, putative	21.7718	-0.807442	0.277281	-2.912	0.00359121	0.0096081
Tb927.11.16370	hypothetical protein, conserved	31.986	-0.806985	0.226759	-3.55877	0.000372593	0.0012434
Tb927.3.5420	protein transport protein Sec24 (SEC24.2)	58.596	-0.80615	0.168775	-4.77649	1.7838e-06	9.06438e-06
Tb927.11.5590	hypothetical protein, conserved	44.2483	-0.805695	0.185514	-4.34304	1.40522e-05	6.14916e-05
vsg555576_BES10-expression	BES10-expression site-associated gene 10 (ESAG10) protein[2066:4127](+)	76.4852	-0.805558	0.136858	-5.88609	3.95428e-09	2.86243e-08
Tb927.10.1940	serine/threonine-protein kinase, putative	32.3054	-0.804885	0.229535	-3.50659	0.000453887	0.00148908
Tb927.3.2010	hypothetical protein, conserved	69.0244	-0.804855	0.156291	-5.14973	2.60859e-07	1.49038e-06
Tb927.11.4560	hypothetical protein, conserved	44.5268	-0.804271	0.202805	-3.96573	7.3171e-05	0.000281031
Tb927.7.5660	hypothetical protein, conserved	38.6763	-0.804217	0.219978	-3.6559	0.000256284	0.000882935
Tb927.10.15390	kinesin, putative	88.8095	-0.80412	0.140314	-5.73086	9.99244e-09	6.84726e-08
Tb927.7.4970	glutamine synthetase, putative (GS)	290.644	-0.803124	0.0790204	-10.1635	2.88498e-24	6.28076e-23
Tb927.10.930	hypothetical protein, conserved	109.765	-0.802152	0.127445	-6.29409	3.09206e-10	2.50174e-09
Tb927.9.4900	condensin subunit 1, putative	82.8311	-0.802146	0.143841	-5.57661	2.45253e-08	1.60499e-07
Tb927.11.11090	Nucleoporin (TbNup140)	206.055	-0.801571	0.0922203	-8.69191	3.56394e-18	5.56586e-17
Tb927.11.16890	hypothetical protein, conserved	83.0922	-0.80141	0.151157	-5.30183	1.1465e-07	6.86015e-07
Tb927.10.8800	hypothetical protein, conserved	86.279	-0.801124	0.133884	-5.98372	2.18092e-09	1.62175e-08
Tb927.11.6460	hypothetical protein, conserved	78.5976	-0.801121	0.153488	-5.21945	1.79458e-07	1.04724e-06
Tb927.4.4530	hypothetical protein, conserved	33.7425	-0.801052	0.227744	-3.51734	0.000435895	0.0014322
Tb927.10.5850	hypothetical protein, conserved	176.983	-0.800888	0.10379	-7.71646	1.1961e-14	1.47485e-13
Tb927.9.1670	protein kinase, putative	42.8701	-0.799341	0.195437	-4.09003	4.31323e-05	0.000173045
Tb927.10.2780	DNA-directed RNA polymerase III subunit C1,DNA-directed RNA polymerase III largest subunit (RPC1)	52.7832	-0.799298	0.196531	-4.06703	4.7617e-05	0.000189125
Tb927.9.8650	hypothetical protein, conserved	42.3737	-0.799173	0.200636	-3.9832	6.79942e-05	0.000263116
Tb927.8.6370	hypothetical protein, conserved	24.4397	-0.79814	0.258898	-3.08284	0.00205034	0.00583424
Tb927.11.9330	helicase-like protein	43.478	-0.797338	0.192314	-4.14601	3.38318e-05	0.000137757
Tb927.7.3090	hypothetical protein, conserved	54.9135	-0.796576	0.174199	-4.5728	4.81259e-06	2.26854e-05
Tb927.7.3920	hypothetical protein, conserved	68.8938	-0.795703	0.153857	-5.1717	2.31975e-07	1.33497e-06
Tb927.9.1980	hypothetical protein, conserved	108.49	-0.795304	0.12718	-6.25337	4.01676e-10	3.20241e-09
Tb927.9.9580	tubulin tyrosine ligase protein, putative	94.2888	-0.795143	0.137699	-5.77452	7.71748e-09	5.36841e-08
Tb927.11.8150	protein kinase, putative	101.119	-0.794935	0.130008	-6.11451	9.68519e-10	7.41031e-09
Tb06.3A7.270	hypothetical protein, conserved	26.3073	-0.794484	0.255117	-3.11419	0.00184451	0.00530736
Tb927.11.14640	hypothetical protein, conserved	74.8901	-0.794348	0.14826	-5.3578	8.42404e-08	5.1392e-07
Tb927.4.420	phosphatidylinositol 3-kinase (tor2) (TOR2)	98.453	-0.793983	0.13505	-5.87917	4.12341e-09	2.97745e-08
Tb927.2.6100	hypothetical protein, conserved	50.237	-0.793771	0.179372	-4.42527	9.63207e-06	4.33443e-05
Tb927.3.710	hypothetical protein, conserved	66.7886	-0.793434	0.172996	-4.58643	4.50886e-06	2.13577e-05
Tb927.6.570	hypothetical protein, conserved	66.0275	-0.793389	0.157539	-5.03615	4.7499e-07	2.61454e-06
Tb927.9.11540	hypothetical protein, conserved	180.454	-0.792962	0.0993214	-7.9838	1.41891e-15	1.84882e-14
Tb927.7.630	hypothetical protein, conserved	84.1074	-0.792956	0.143639	-5.52046	3.38105e-08	2.17194e-07
Tb927.7.3130	hypothetical protein, conserved	58.8135	-0.791987	0.163784	-4.83554	1.32782e-06	6.8429e-06
Tb927.11.6810	tubulin-tyrsoine ligase-like protein, putative (TTL)	65.1478	-0.790954	0.157031	-5.03692	4.73071e-07	2.60562e-06
Tb927.7.2610	hypothetical protein, conserved	18.0272	-0.790716	0.310216	-2.54892	0.0108056	0.0249948
Tb927.7.7340	hypothetical protein, conserved	38.2162	-0.790146	0.212878	-3.71173	0.000205851	0.000723171
Tb927.10.15250	paraflagellar rod component, putative (PFC15)	138.023	-0.790098	0.113873	-6.9384	3.96552e-12	3.92505e-11
Tb927.11.840	hypothetical protein, conserved	106.1	-0.789916	0.153219	-5.15546	2.53009e-07	1.44933e-06
Tb927.4.4950	hypothetical protein, conserved	21.5804	-0.789687	0.28314	-2.78903	0.00528662	0.0134202
Tb927.11.8810	hypothetical protein, conserved	41.8779	-0.789637	0.190243	-4.15067	3.315e-05	0.00013536
Tb927.3.5490	flagellar transport protein, putative (PIFTB2)	128.551	-0.789237	0.117257	-6.73085	1.68676e-11	1.54517e-10
Tb927.9.3680	hypothetical protein, conserved	37.5533	-0.789112	0.228583	-3.45219	0.000556051	0.00179391
Tb927.7.5210	hypothetical protein, conserved	82.4509	-0.789049	0.152914	-5.16008	2.46844e-07	1.41586e-06
Tb927.11.5780	mitochondrial DNA-directed RNA polymerase (MTRNAP)	69.3621	-0.788731	0.15826	-4.98376	6.23592e-07	3.36047e-06
Tb927.11.16020	RNA-binding protein, putative (DRBD10)	66.5041	-0.788641	0.159024	-4.95924	7.0768e-07	3.78789e-06
Tb927.6.3200	hypothetical protein, conserved	22.0427	-0.787895	0.279612	-2.81781	0.00483518	0.0124297
Tb927.11.3990	hypothetical protein, conserved	61.2775	-0.785785	0.160416	-4.89843	9.66045e-07	5.05307e-06
Tb927.6.650	hypothetical protein, conserved	85.7396	-0.785118	0.149669	-5.2457	1.55687e-07	9.16483e-07
Tb927.11.13310	hypothetical protein, conserved	24.1594	-0.78352	0.264478	-2.96251	0.00305143	0.00831169
Tb927.10.1130	dynein arm light chain, axonemal, putative	81.705	-0.783074	0.146653	-5.33964	9.3133e-08	5.65404e-07
Tb927.3.4600	hypothetical protein, conserved	98.5923	-0.782863	0.135153	-5.79242	6.93803e-09	4.8494e-08
Tb927.6.1870	eukaryotic translation initiation factor 4e, putative	51.306	-0.782751	0.18867	-4.14878	3.34251e-05	0.000136266
Tb927.9.8740	RNA-binding protein (DRBD3)	113.972	-0.782556	0.134591	-5.81431	6.08834e-09	4.28985e-08
Tb927.10.10150	hypothetical protein, conserved	53.2192	-0.782549	0.169569	-4.61493	3.93236e-06	1.88637e-05
Tb927.4.1540	hypothetical protein, conserved	38.7175	-0.78234	0.221243	-3.53611	0.000406068	0.0013433
Tb927.2.2430	casein kinase II, alpha chain (CK2A2)	37.7922	-0.780723	0.225011	-3.46971	0.000521021	0.00168651
Tb927.10.4400	hypothetical protein, conserved	18.9331	-0.780133	0.30032	-2.59767	0.00938583	0.0221755
Tb927.8.3910	thymidylate kinase, putative	14.0063	-0.778876	0.336525	-2.31447	0.0206421	0.0438884
Tb927.10.10410	DNA replication licensing factor MCM8, putative	65.4471	-0.777725	0.164426	-4.72995	2.24577e-06	1.12224e-05
Tb927.8.5770	Elongator-like Protein 3a	49.5951	-0.776982	0.183709	-4.22941	2.34305e-05	9.82462e-05
Tb927.4.1980	hypothetical protein, conserved	23.5994	-0.776601	0.273763	-2.83676	0.00455741	0.01182
Tb927.2.1740	hypothetical protein, conserved	40.2496	-0.776514	0.212041	-3.66209	0.000250161	0.000864914
Tb927.9.5700	hypothetical protein, conserved	66.714	-0.775228	0.165382	-4.68751	2.76553e-06	1.36479e-05
Tb927.5.3580	phosphoglycerate mutase protein, putative	32.6114	-0.774183	0.229251	-3.37701	0.000732773	0.00230942
Tb927.6.2640	importin alpha subunit, putative (TbKap60)	63.1954	-0.773726	0.171016	-4.52429	6.05975e-06	2.79988e-05
Tb927.5.2400	ubiquitin carboxyl-terminal hydrolase, putative,cysteine peptidase, Clan CA, family C19, putative	35.7305	-0.773594	0.22476	-3.44187	0.000577715	0.00185831
Tb927.10.12260	cytosolic nonspecific dipeptidase, putative,peptidase (M20/M25/M40 family), putative	185.249	-0.77322	0.186754	-4.14032	3.46819e-05	0.000141021
Tb927.7.2410	hypothetical protein, conserved	92.0969	-0.773101	0.148599	-5.20258	1.9654e-07	1.13931e-06
Tb927.11.12420	kinetoplastid kinetochore protein 19,protein kinase, putative (kkt19)	25.0038	-0.772984	0.277005	-2.7905	0.00526262	0.0133694
Tb927.10.13430	citrate synthase, putative	369.063	-0.772805	0.0697669	-11.077	1.62294e-28	4.37293e-27
Tb927.4.5020	RNA polymerase IIA largest subunit (RPB1)	17.5553	-0.772412	0.320071	-2.41325	0.0158109	0.0349087
Tb927.2.4785	hypothetical protein	42.1792	-0.771834	0.211561	-3.64827	0.000264008	0.000907396
Tb927.2.4795	hypothetical protein	42.1792	-0.771834	0.211561	-3.64827	0.000264008	0.000907396
Tb927.5.2970	suppressive immunomodulating factor (TSIF)	70.3153	-0.769471	0.148679	-5.17538	2.2745e-07	1.31065e-06
Tb927.5.2330	hypothetical protein, conserved	189.736	-0.769318	0.0981855	-7.83535	4.67533e-15	5.91531e-14
Tb927.11.12350	DNA photolyase, putative	53.0345	-0.769191	0.184648	-4.16572	3.10369e-05	0.000127567
Tb927.5.2470	hypothetical protein, conserved	67.9111	-0.768404	0.158887	-4.83617	1.32363e-06	6.82534e-06
Tb927.2.4230	NUP-1 protein, putative	132.164	-0.765707	0.117915	-6.49371	8.37451e-11	7.16058e-10
Tb927.7.4860	kinetoplastid kinetochore protein 13 (kkt13)	33.5248	-0.764185	0.208384	-3.6672	0.000245219	0.000849171
Tb927.9.11120	hypothetical protein, conserved	168.45	-0.762727	0.10442	-7.30443	2.7844e-13	3.04228e-12
Tb927.6.1800	protein phosphatase 2C, putative	74.2945	-0.762513	0.145252	-5.24959	1.52436e-07	8.98562e-07
Tb927.10.2040	protein kinase, putative	61.363	-0.762449	0.166484	-4.57971	4.65611e-06	2.19956e-05
Tb927.9.12340	hypothetical protein, conserved	44.8179	-0.761809	0.191186	-3.98464	6.75828e-05	0.000261872
Tb927.8.730	nucleolar RNA-binding protein, putative	96.3929	-0.761703	0.149996	-5.07815	3.81133e-07	2.13152e-06
Tb927.5.1490	Eukaryotic translation initiation factor 4 gamma type 1 (eif4g1)	150.016	-0.76118	0.117985	-6.4515	1.10747e-10	9.38659e-10
Tb927.10.4710	proteasome beta 2 subunit, putative,20S proteasome subunit	80.6042	-0.760989	0.1481	-5.13833	2.7719e-07	1.58161e-06
Tb927.5.2580	hypothetical protein, conserved	27.0723	-0.760888	0.274661	-2.77028	0.00560077	0.014111
Tb927.8.6200	tubulin folding cofactor D, putative	71.3578	-0.760655	0.161892	-4.69853	2.6204e-06	1.29683e-05
Tb927.4.2900	hypothetical protein, conserved	37.7674	-0.759884	0.213989	-3.55104	0.000383717	0.00127759
Tb927.5.2570	translation initiation factor, putative (EIF3B)	98.0845	-0.759301	0.139918	-5.42674	5.73913e-08	3.58388e-07
Tb927.11.5190	leucine-rich repeat protein (LRRP), putative	95.1052	-0.758963	0.13442	-5.64619	1.6404e-08	1.09486e-07
Tb927.8.1280	hypothetical protein, conserved	29.2392	-0.758095	0.258061	-2.93766	0.00330698	0.00892976
Tb927.3.1620	hypothetical protein, conserved	89.0869	-0.757427	0.141976	-5.33491	9.55893e-08	5.79913e-07
Tb927.1.1880	WD40 repeat-containing protein	120.231	-0.75666	0.118943	-6.36153	1.99759e-10	1.64673e-09
Tb927.5.3560	vesicle-associated membrane protein, putative,synaptobrevin, putative (VAMP)	149.011	-0.754799	0.116125	-6.49991	8.03696e-11	6.88545e-10
Tb927.10.2060	hypothetical protein, conserved	39.9245	-0.754777	0.205234	-3.67765	0.000235395	0.000819052
Tb927.6.3760	kinetoplastid kinetochore protein 15 (kkt15)	50.8551	-0.753812	0.175118	-4.3046	1.67286e-05	7.2012e-05
Tb927.11.16470	hypothetical protein, conserved	68.0074	-0.753638	0.164084	-4.59299	4.36938e-06	2.07647e-05
Tb927.11.2280	hypothetical protein, conserved	106.591	-0.753612	0.130217	-5.78737	7.14989e-09	4.98949e-08
Tb927.4.530	hypothetical protein, conserved	46.4032	-0.753544	0.191473	-3.93551	8.30185e-05	0.000315109
Tb927.11.12770	ubiquitin ligase, putative	62.6257	-0.753151	0.169028	-4.45579	8.35855e-06	3.7946e-05
Tb927.7.6910	hypothetical protein, conserved	67.0364	-0.752572	0.167665	-4.48854	7.17117e-06	3.28631e-05
Tb927.8.890	Ras-related protein Rab1A (Rab1A)	86.7644	-0.752284	0.138841	-5.41832	6.01602e-08	3.74874e-07
Tb927.10.1970	hypothetical protein, conserved	95.3226	-0.752074	0.136288	-5.51825	3.4239e-08	2.19784e-07
Tb927.2.2230	hypothetical protein, conserved	51.5073	-0.751918	0.182215	-4.12654	3.68256e-05	0.00014922
Tb927.9.12400	protein kinase, putative	54.7364	-0.75054	0.186733	-4.01931	5.83685e-05	0.000229015
Tb927.9.2940	hypothetical protein, conserved	65.7237	-0.750182	0.162388	-4.61967	3.84345e-06	1.84765e-05
Tb927.3.3670	RNA-binding protein, putative (TRRM3)	20.2799	-0.75009	0.305305	-2.45685	0.014016	0.0313903
Tb927.11.12210	hypothetical protein, conserved	85.7848	-0.748526	0.148558	-5.03861	4.68929e-07	2.58934e-06
Tb927.8.5100	hypothetical protein, conserved	84.1304	-0.748279	0.146059	-5.12313	3.00505e-07	1.70241e-06
Tb927.10.7050	chromatin assembly factor 1 subunit B, putative	43.1746	-0.747571	0.186178	-4.01536	5.93541e-05	0.000232672
Tb11.02.5390	mRNA processing protein, putative	69.4216	-0.747403	0.161383	-4.63123	3.63491e-06	1.75416e-05
Tb927.5.4270	ATP-dependent DEAD/H RNA helicase, putative	59.3085	-0.747124	0.174206	-4.28873	1.79695e-05	7.69366e-05
Tb927.5.1220	hypothetical protein, conserved	54.555	-0.745626	0.177494	-4.20085	2.65912e-05	0.000110543
Tb927.10.15000	hypothetical protein, conserved	66.4886	-0.744408	0.156761	-4.74868	2.04746e-06	1.03141e-05
Tb927.10.11630	hypothetical protein, conserved	51.1801	-0.744269	0.239626	-3.10595	0.00189666	0.00544128
Tb927.5.1710	ribonucleoprotein p18, mitochondrial precursor, putative	101.904	-0.744007	0.150576	-4.94109	7.76884e-07	4.12793e-06
Tb927.8.7490	hypothetical protein, conserved	56.571	-0.743546	0.190114	-3.91106	9.18925e-05	0.000344449
Tb927.5.3790	hypothetical protein, conserved	25.4741	-0.742552	0.273052	-2.71945	0.00653904	0.0161625
Tb927.7.530	hypothetical protein, conserved	41.2944	-0.742062	0.213352	-3.47811	0.000504955	0.00164059
Tb927.3.1240	protein phosphatase 2A, putative	54.6791	-0.741877	0.180032	-4.12081	3.77535e-05	0.000152446
Tb927.1.1020	leucine-rich repeat-containing protein	40.6283	-0.741169	0.200975	-3.68786	0.000226149	0.000789711
Tb927.7.3930	hypothetical protein, conserved	60.9833	-0.739711	0.165514	-4.46917	7.8525e-06	3.57789e-05
Tb927.8.7950	hypothetical protein, conserved	93.9288	-0.738871	0.143837	-5.13687	2.79351e-07	1.58979e-06
Tb927.9.14280	hypothetical protein, conserved	56.638	-0.738721	0.173327	-4.26201	2.02596e-05	8.60567e-05
Tb927.11.1100	calpain, putative,cysteine peptidase, Clan CA, family C2, putative	39.3462	-0.738591	0.210924	-3.5017	0.000462301	0.00151497
Tb927.11.15520	hypothetical protein, conserved	69.6991	-0.738497	0.152547	-4.8411	1.29122e-06	6.674e-06
Tb927.7.7250	hypothetical protein, conserved	59.4471	-0.73765	0.170412	-4.32863	1.50039e-05	6.51987e-05
Tb927.7.5280	hypothetical protein, conserved	85.0255	-0.737584	0.160049	-4.60848	4.05616e-06	1.9371e-05
Tb927.9.4370	GTPase activating protein, putative	49.4422	-0.736542	0.181814	-4.05107	5.09846e-05	0.000201583
Tb927.1.4300	chaperone protein DNAj, putative	41.4393	-0.736424	0.214018	-3.44094	0.000579693	0.00186261
Tb927.7.4330	hypothetical protein, conserved	71.1654	-0.73497	0.154661	-4.75215	2.01267e-06	1.01564e-05
Tb927.9.9180	hypothetical protein, conserved	88.5244	-0.734314	0.136679	-5.37255	7.76322e-08	4.76938e-07
Tb927.7.4320	hypothetical protein, conserved	30.6787	-0.734188	0.230844	-3.18045	0.00147047	0.00432082
Tb927.5.1070	hypothetical protein, conserved	43.2881	-0.733879	0.215194	-3.41031	0.000648883	0.00206667
Tb927.1.3310	hypothetical protein, conserved	21.4224	-0.733299	0.311452	-2.35445	0.0185499	0.0400646
Tb927.9.4780	hypothetical protein, unlikely	55.9202	-0.732941	0.169582	-4.32205	1.54588e-05	6.7042e-05
Tb927.11.460	predicted WD40 repeat protein	54.9008	-0.732536	0.172764	-4.24009	2.23435e-05	9.40043e-05
Tb927.3.4710	hypothetical protein, conserved	137.164	-0.731874	0.115207	-6.35266	2.11622e-10	1.73797e-09
Tb927.8.6690	ATP-dependent DEAD/H DNA helicase recQ, putative	48.0181	-0.731486	0.19544	-3.74277	0.000182	0.000644566
Tb927.7.4020	protein phosphatase 2C, putative	25.0937	-0.730934	0.277018	-2.63858	0.0083255	0.0199455
Tb927.11.15370	hypothetical protein, conserved (TbKap123)	90.5409	-0.730728	0.142445	-5.1299	2.89891e-07	1.64441e-06
Tb927.8.4290	hypothetical protein, conserved	17.7134	-0.730164	0.32178	-2.26914	0.02326	0.0486604
Tb927.8.7700	amino acid transporter, putative	36.6959	-0.730052	0.203643	-3.58496	0.000337132	0.00113373
Tb927.9.12530	hypothetical protein, conserved	40.0361	-0.729908	0.202378	-3.60667	0.000310154	0.00105111
Tb927.11.15400	hypothetical protein, conserved	62.1771	-0.729696	0.158581	-4.6014	4.19658e-06	1.9987e-05
Tb927.10.850	hypothetical protein, conserved	47.8309	-0.729305	0.186289	-3.91492	9.04343e-05	0.000339859
Tb927.11.3350	phospholipid-transporting ATPase 1-like protein, putative	36.1036	-0.729301	0.22971	-3.17487	0.00149904	0.00439589
Tb927.11.4230	hypothetical protein, conserved	67.3471	-0.729065	0.164436	-4.43373	9.26154e-06	4.18062e-05
Tb927.11.1030	kinetoplastid kinetochore protein 7 (kkt7)	30.7115	-0.728917	0.228554	-3.18925	0.00142643	0.00420843
Tb927.10.5940	protein kinase, putative,(OTHER) NEK family, HsNEK1-like	21.0663	-0.728429	0.264603	-2.75292	0.00590671	0.0147626
Tb927.4.1650	hypothetical protein, conserved	41.2773	-0.728395	0.206105	-3.53409	0.000409174	0.00135255
Tb927.6.2230	RGG protein	48.4482	-0.728252	0.194015	-3.75359	0.000174321	0.000620667
Tb927.10.13180	hypothetical protein, conserved	96.9273	-0.72773	0.137551	-5.29061	1.21912e-07	7.26478e-07
Tb927.6.4710	calmodulin, putative	34.1174	-0.72765	0.225929	-3.2207	0.0012788	0.00381965
Tb927.10.5180	TPR-repeat-containing chaperone protein DNAJ, putative	60.3061	-0.727548	0.167938	-4.33225	1.47592e-05	6.42633e-05
Tb927.7.3650	protein kinase, putative	71.5732	-0.727132	0.156969	-4.63233	3.61574e-06	1.74588e-05
Tb927.4.2200	hypothetical protein, conserved	62.7736	-0.72692	0.169928	-4.27781	1.88739e-05	8.05718e-05
Tb927.8.5450	amino acid permease 24 (AAT6)	38.3044	-0.72687	0.241576	-3.00887	0.00262221	0.00725116
Tb927.8.3590	hypothetical protein, conserved	60.692	-0.726341	0.165066	-4.40031	1.08096e-05	4.83442e-05
Tb927.7.1150	hypothetical protein, conserved	26.0879	-0.726157	0.255601	-2.84098	0.00449757	0.0116787
Tb927.1.540	DNA-directed RNA polymerase III, putative,RNA polymerase subunit, putative (RPC128)	72.1239	-0.726005	0.153612	-4.72623	2.28723e-06	1.141e-05
Tb927.10.10600	ARP2/3 complex 16kDa subunit, putative,ARP2/3 complex subunit 5, putative	32.1364	-0.725813	0.235156	-3.08652	0.00202513	0.00577192
Tb927.10.2700	predicted WD40 repeat protein	38.3646	-0.725217	0.223483	-3.24507	0.00117422	0.00355443
Tb927.3.4020	phosphatidylinositol 4-kinase alpha, putative	70.9	-0.724643	0.167893	-4.3161	1.58813e-05	6.88057e-05
Tb927.11.12470	hypothetical protein, conserved	70.3734	-0.724581	0.154496	-4.68995	2.73268e-06	1.3501e-05
Tb927.10.11990	RNA-binding protein	70.016	-0.724489	0.1585	-4.5709	4.85644e-06	2.28307e-05
Tb927.9.11890	hypothetical protein, conserved	53.8172	-0.724279	0.178557	-4.0563	4.9856e-05	0.000197568
Tb927.9.12310	hypothetical protein, conserved	60.8765	-0.72379	0.164792	-4.39215	1.12237e-05	5.00167e-05
Tb927.8.5160	hypothetical protein, conserved	42.3666	-0.723748	0.225215	-3.21358	0.00131089	0.00390451
Tb927.10.3590	hypothetical protein, conserved	82.5734	-0.722938	0.146197	-4.94496	7.61613e-07	4.0542e-06
Tb927.9.7980	hypothetical protein, conserved	265.009	-0.722898	0.0948498	-7.6215	2.50748e-14	3.01935e-13
Tb927.10.3130	hypothetical protein, conserved	46.0046	-0.72279	0.18752	-3.85448	0.000115977	0.000427024
Tb927.1.4710	hypothetical protein, conserved	16.2504	-0.722127	0.318184	-2.26952	0.0232365	0.0486229
Tb927.5.3160	protein kinase, putative	98.5134	-0.720885	0.137744	-5.23352	1.66315e-07	9.74452e-07
Tb927.7.4600	hypothetical protein, conserved	59.3905	-0.72033	0.170061	-4.23571	2.27836e-05	9.56713e-05
Tb927.2.5810	hypothetical protein, conserved	63.1128	-0.720003	0.16747	-4.29931	1.71333e-05	7.36818e-05
Tb927.8.2600	hypothetical protein, conserved	40.6855	-0.719543	0.197817	-3.63742	0.000275383	0.000943408
Tb927.11.3910	hypothetical protein, conserved	83.2588	-0.719086	0.150505	-4.77782	1.77205e-06	9.00992e-06
Tb927.8.790	hypothetical protein, conserved	59.6825	-0.718476	0.168693	-4.25907	2.05283e-05	8.6996e-05
Tb927.1.880	Midasin, putative (MDN1)	139.043	-0.717861	0.120558	-5.95448	2.60901e-09	1.92859e-08
Tb927.9.4550	hypothetical protein, conserved	53.2803	-0.716674	0.197208	-3.6341	0.000278951	0.000954996
Tb927.10.5140	mitogen-activated protein kinase 2, putative (MPK2)	29.2123	-0.716658	0.249981	-2.86685	0.00414585	0.0108754
Tb927.2.2140	hypothetical protein, conserved	29.7749	-0.716358	0.258856	-2.76741	0.00565044	0.0142157
Tb927.10.7010	hypothetical protein, conserved	35.1813	-0.716316	0.224464	-3.19123	0.00141667	0.00418247
Tb927.6.1120	hypothetical protein, conserved	41.6776	-0.716247	0.199938	-3.58235	0.000340521	0.0011438
Tb927.8.2880	hypothetical protein, conserved	34.715	-0.716158	0.222502	-3.21865	0.00128795	0.00384534
Tb927.9.11970	hypothetical protein, conserved	76.9652	-0.716044	0.152	-4.71081	2.4673e-06	1.22593e-05
Tb927.8.5370	hypothetical protein, conserved	26.3079	-0.715933	0.255019	-2.80737	0.00499477	0.0127797
Tb927.7.2810	hypothetical protein, conserved	53.3669	-0.715785	0.168554	-4.24662	2.17019e-05	9.1614e-05
Tb927.5.1290	hypothetical protein, conserved	53.1456	-0.715333	0.179644	-3.98194	6.83547e-05	0.000264346
Tb927.7.670	hypothetical protein, conserved	61.4994	-0.714971	0.160181	-4.46352	8.06245e-06	3.67163e-05
Tb927.11.12390	hypothetical protein, conserved	56.6569	-0.714958	0.175697	-4.06927	4.71605e-05	0.000187739
Tb927.11.4030	hypothetical protein, conserved	52.2343	-0.714884	0.186087	-3.84166	0.000122206	0.00044826
Tb927.11.1430	hypothetical protein, conserved	111.443	-0.714825	0.122978	-5.81261	6.15046e-09	4.32315e-08
Tb927.9.10550	hypothetical protein, conserved	63.6128	-0.71458	0.157888	-4.52586	6.01506e-06	2.7828e-05
Tb927.11.12520	hypothetical protein, conserved	51.453	-0.714064	0.184522	-3.86981	0.000108922	0.000402408
Tb927.4.4310	Nucleoporin (TbNup64)	123.869	-0.714021	0.117674	-6.0678	1.29672e-09	9.81817e-09
Tb927.3.2810	hypothetical protein, conserved	41.9643	-0.714004	0.201547	-3.54262	0.000396173	0.00131405
Tb927.8.6600	hypothetical protein, conserved	60.8188	-0.71377	0.170735	-4.18058	2.90771e-05	0.000120134
Tb927.10.4970	hypothetical protein, conserved	49.6863	-0.713648	0.186291	-3.83083	0.000127713	0.000467085
Tb927.4.2730	kinesin, putative	121.721	-0.713405	0.113298	-6.29671	3.04032e-10	2.46215e-09
Tb927.9.9160	hypothetical protein, conserved	50.9391	-0.712111	0.180156	-3.95274	7.72607e-05	0.000295309
Tb927.4.3140	hypothetical protein, conserved	37.422	-0.711805	0.213539	-3.33337	0.000858018	0.00266376
Tb927.5.3280	hypothetical protein, conserved	63.8266	-0.711746	0.15868	-4.4854	7.27761e-06	3.3316e-05
Tb927.11.1980	zinc finger protein family member, putative (ZC3H41)	91.5528	-0.711486	0.150319	-4.73318	2.21028e-06	1.10704e-05
Tb927.10.2650	hypothetical protein, conserved	116.632	-0.711036	0.124311	-5.7198	1.06652e-08	7.28538e-08
Tb927.4.5110	kinetoplastid kinetochore protein 8, putative (kkt8)	83.3388	-0.710771	0.135645	-5.23992	1.6065e-07	9.43793e-07
Tb927.6.2900	dendritic cell-derived IFNG-induced protein,SAM domain and HD domain-containing protein 1	179.641	-0.709247	0.102377	-6.92779	4.27477e-12	4.19784e-11
Tb927.7.4700	hypothetical protein, conserved	58.8084	-0.709005	0.170301	-4.16324	3.13762e-05	0.00012878
Tb927.1.230	hypothetical protein, unlikely	26.3627	-0.708397	0.278251	-2.54589	0.0109	0.0251724
Tb927.8.7790	hypothetical protein, conserved	46.0352	-0.707593	0.198156	-3.57089	0.000355767	0.00119089
Tb927.9.10470	hypothetical protein, conserved	65.538	-0.706879	0.15233	-4.64044	3.47675e-06	1.68435e-05
Tb927.11.16390	cyclin dependent kinases regulatory subunit, putative (CKS1)	15.3716	-0.706827	0.308627	-2.29023	0.022008	0.0463969
Tb927.10.14320	hypothetical protein, conserved	95.3798	-0.706781	0.140564	-5.02819	4.95137e-07	2.71688e-06
Tb927.2.2550	hypothetical protein, conserved	25.396	-0.706643	0.27105	-2.60706	0.00913234	0.021635
Tb927.11.4680	hypothetical protein, conserved	34.9503	-0.706529	0.245817	-2.87421	0.00405042	0.0106539
Tb927.5.2520	hypothetical protein, conserved	51.5398	-0.706305	0.179598	-3.9327	8.39958e-05	0.00031868
Tb927.11.10540	hypothetical protein, conserved	185.273	-0.705994	0.0977333	-7.22367	5.06012e-13	5.42688e-12
Tb927.10.12890	bifunctional aminoacyl-tRNA synthetase, putative	251.909	-0.705377	0.081021	-8.7061	3.14516e-18	4.95618e-17
Tb927.5.3490	hypothetical protein, conserved	46.4746	-0.705018	0.188081	-3.74847	0.000177915	0.000631955
Tb927.11.1420	hypothetical protein, conserved	88.0069	-0.704992	0.13994	-5.03783	4.70835e-07	2.59658e-06
Tb927.2.2720	protein kinase, putative	53.5988	-0.704077	0.174871	-4.02626	5.66706e-05	0.000223054
Tb927.3.3750	paraflagellar rod component, putative (PFC7)	131.177	-0.703924	0.132157	-5.32642	1.00168e-07	6.05588e-07
Tb927.2.2370	hypothetical protein, conserved	41.8676	-0.703603	0.203664	-3.45473	0.000550854	0.0017778
Tb927.7.1420	hypothetical protein, conserved	54.9608	-0.703354	0.173309	-4.05839	4.94128e-05	0.000195901
Tb927.7.3950	RNA-editing complex protein,RNA-editing 3' terminal uridylyl transferase 1,KRET1 (KRET1)	31.7782	-0.703303	0.244054	-2.88175	0.0039547	0.0104272
Tb927.6.1110	ubiquitin carboxyl-terminal hydrolase, putative,cysteine peptidase, Clan CA, family C19, putative	39.7138	-0.702863	0.21083	-3.33378	0.000856732	0.00266072
Tb927.10.13680	lipase domain protein, putative	65.5688	-0.702161	0.164848	-4.25945	2.04934e-05	8.6901e-05
vsg999930	Chr999930	32.7547	-0.701922	0.206771	-3.39469	0.000687065	0.00218165
Tb927.11.11010	hypothetical protein, conserved	173.6	-0.701302	0.0971883	-7.21591	5.3575e-13	5.71772e-12
Tb927.7.4100	hypothetical protein, conserved	102.134	-0.701211	0.128822	-5.44323	5.23216e-08	3.2861e-07
Tb927.4.4910	3,2-trans-enoyl-CoA isomerase, mitochondrial precursor, putative	109.289	-0.70114	0.127853	-5.48395	4.15934e-08	2.64658e-07
Tb927.11.5840	Protein translation factor SUI1 homolog, putative	83.2272	-0.700839	0.151021	-4.64067	3.47286e-06	1.6834e-05
Tb927.10.12780	Zinc finger CCCH domain-containing protein 37 (ZC3H37)	188.313	-0.699308	0.182904	-3.82337	0.000131641	0.000480444
Tb927.3.690	protein kinase, putative	79.0086	-0.699222	0.160282	-4.36246	1.28609e-05	5.65905e-05
Tb927.11.14700	hypothetical protein, conserved	61.1055	-0.699142	0.171373	-4.07966	4.51018e-05	0.000180118
Tb927.11.4640	calpain-like protein, putative	63.1472	-0.698422	0.159312	-4.38399	1.16524e-05	5.17686e-05
Tb927.8.2440	hypothetical protein, conserved	89.5945	-0.698349	0.136781	-5.10558	3.2978e-07	1.86342e-06
Tb927.11.11710	hypothetical protein, conserved	81.3666	-0.698001	0.137452	-5.07816	3.81102e-07	2.13152e-06
Tb927.11.2430	Cytoplasmic dynein 2 heavy chain (DYNC2H1), putative,Cytoplasmic dynein 2 heavy chain (DYNC2H2), putative (DHC1b)	183.269	-0.697915	0.0992213	-7.03392	2.00808e-12	2.03607e-11
Tb927.1.4310	hypothetical protein, conserved	60.8451	-0.69688	0.185939	-3.7479	0.000178324	0.000632575
Tb927.10.7610	hypothetical protein, conserved	93.4406	-0.696721	0.135616	-5.13744	2.78512e-07	1.58708e-06
Tb927.3.5460	RNA-binding protein, putative (RBSR3)	49.0088	-0.696032	0.182337	-3.81727	0.000134935	0.000491029
Tb927.7.4270	hypothetical protein, conserved	80.3055	-0.695836	0.187357	-3.71396	0.000204044	0.000717212
Tb927.11.8220	aurora B kinase (AUK1)	52.3839	-0.695615	0.186218	-3.73549	0.00018735	0.000662173
Tb927.10.15640	hypothetical protein, conserved	37.1805	-0.695378	0.219414	-3.16925	0.00152835	0.00447434
Tb927.10.10590	histone H2B, putative	33.0909	-0.695249	0.209228	-3.32292	0.000890791	0.00275375
Tb927.2.2860	hypothetical protein, conserved	20.4877	-0.694814	0.30536	-2.27539	0.0228823	0.0479852
Tb927.11.3280	kinesin, putative,MCAK-like kinesin, putative (Kif13-5)	69.7512	-0.693964	0.160146	-4.33332	1.46875e-05	6.40468e-05
Tb927.10.460	NIMA-related protein kinase (NRKC)	38.8489	-0.693541	0.210542	-3.29407	0.000987467	0.00303328
Tb927.10.640	arginine N-methyltransferase, type II (PRMT5)	56.1887	-0.69273	0.183057	-3.78423	0.000154186	0.000554155
Tb927.4.4560	hypothetical protein, conserved	54.218	-0.692652	0.177572	-3.90068	9.59232e-05	0.000358173
Tb927.9.15330	hypothetical protein, conserved	25.3244	-0.692019	0.265932	-2.60224	0.00926178	0.0219061
Tb927.10.15660	hypothetical protein, conserved	31.7595	-0.691373	0.226163	-3.05697	0.00223586	0.00629646
Tb927.3.5220	hypothetical protein, conserved	32.9357	-0.690843	0.238194	-2.90033	0.00372768	0.00990946
Tb927.7.4110	kinesin, putative	84.2031	-0.69068	0.152266	-4.53601	5.73271e-06	2.66773e-05
Tb927.9.13610	helicase, putative	67.0094	-0.690412	0.158965	-4.34318	1.40438e-05	6.14855e-05
Tb927.8.6990	hypothetical protein, conserved	49.1682	-0.690332	0.18298	-3.77272	0.000161479	0.000578461
Tb927.10.12240	3-ketoacyl-CoA reductase, putative	84.9269	-0.689625	0.149623	-4.60909	4.04437e-06	1.93253e-05
Tb927.10.570	hypothetical protein, conserved	67.7212	-0.689391	0.166053	-4.15164	3.30098e-05	0.000134914
Tb927.2.4810	hypothetical protein, conserved	114.77	-0.688956	0.123161	-5.59397	2.21937e-08	1.46007e-07
Tb927.11.8370	hypothetical protein, conserved	57.7689	-0.68861	0.161619	-4.26069	2.03797e-05	8.64924e-05
Tb927.3.1770	leucine-rich repeat protein (LRRP), putative	81.4061	-0.688477	0.14163	-4.86108	1.16745e-06	6.05215e-06
Tb927.3.1590	mitochondrial RNA binding complex 1 subunit (MRB1590)	79.2966	-0.688448	0.150507	-4.57419	4.78065e-06	2.25473e-05
Tb927.10.15810	hypothetical protein, conserved	30.5447	-0.687896	0.225033	-3.05686	0.00223666	0.00629669
Tb927.9.5520	ubiquitin carboxyl-terminal hydrolase, putative,cysteine peptidase, Clan CA, family C19, putative	61.5681	-0.687339	0.16659	-4.12594	3.69231e-05	0.000149508
Tb927.3.5330	centaurin beta 5,ADP-ribosylation factor GTPase activating protein, putative (Cnt-b5)	61.1211	-0.686717	0.159974	-4.29268	1.76529e-05	7.56923e-05
Tb927.11.16920	hypothetical protein, conserved	39.787	-0.686218	0.207366	-3.3092	0.000935621	0.00288417
Tb927.7.5730	hypothetical protein, conserved	89.9309	-0.684744	0.138258	-4.95265	7.32112e-07	3.91147e-06
Tb927.10.7540	hypothetical protein, conserved	30.619	-0.683875	0.251447	-2.71976	0.00653299	0.0161521
Tb927.9.2560	hypothetical protein, conserved	52.6914	-0.683453	0.188507	-3.62561	0.000288281	0.000984622
Tb927.10.5260	hypothetical protein, conserved	44.5424	-0.683375	0.186971	-3.65497	0.000257209	0.000885773
Tb927.7.3370	hypothetical protein, conserved	78.3838	-0.683141	0.142624	-4.78981	1.66939e-06	8.51271e-06
Tb927.6.2780	U3 small nuclear ribonucleoprotein (snRNP), putative	64.284	-0.683007	0.16725	-4.08375	4.43146e-05	0.000177218
Tb927.11.14300	dynein intermediate chain IC70, putative	143.609	-0.682902	0.112228	-6.08498	1.16509e-09	8.8677e-09
Tb927.9.7150	RNA pseudouridylate synthase protein, putative	47.4808	-0.682167	0.203924	-3.34521	0.000822216	0.00256551
Tb927.11.13690	radial spoke protein RSP11, putative	99.5434	-0.681494	0.129826	-5.24928	1.52692e-07	8.9946e-07
Tb927.3.5310	paraflagellar rod protein,I2 antigen	89.4194	-0.681359	0.149508	-4.55734	5.18059e-06	2.42242e-05
Tb927.8.7520	aminopeptidase, putative	49.3903	-0.679949	0.183709	-3.70122	0.000214562	0.000750752
Tb927.4.2950	mitochondrial DNA polymerase I protein A, putative	91.0147	-0.679558	0.132262	-5.13796	2.77742e-07	1.58373e-06
Tb927.5.4510	hypothetical protein, conserved	58.9804	-0.679213	0.172484	-3.93782	8.22251e-05	0.000312506
Tb927.8.5330	tyrosyl/methionyl-tRNA synthetase, putative	47.7822	-0.678924	0.179458	-3.78319	0.00015483	0.000556241
Tb927.10.6830	Bardet-Biedl syndrome 4 protein homolog (BBS4-like protein 4), putative	73.9402	-0.678765	0.144926	-4.68352	2.81988e-06	1.38847e-05
Tb927.7.6980	hypothetical protein, conserved	82.1062	-0.678504	0.157941	-4.29593	1.73959e-05	7.4664e-05
Tb927.3.4060	hypothetical protein, conserved	31.6014	-0.677826	0.239984	-2.82446	0.00473606	0.0122187
Tb927.2.5030	transcription initiation protein, putative	70.8763	-0.677518	0.15469	-4.37984	1.18766e-05	5.26042e-05
Tb927.9.11140	hypothetical protein, conserved	64.2282	-0.677016	0.16011	-4.22845	2.35306e-05	9.85709e-05
Tb927.1.1920	conserved protein, unknown function	33.5033	-0.675562	0.221856	-3.04505	0.00232641	0.00652621
Tb927.9.5620	hypothetical protein, conserved	68.1053	-0.67498	0.162574	-4.15183	3.29828e-05	0.000134866
Tb927.8.830	hypothetical protein, conserved	56.6941	-0.674938	0.170227	-3.96493	7.34174e-05	0.000281822
Tb927.11.12490	hypothetical protein, conserved	50.5343	-0.674678	0.197328	-3.41907	0.00062835	0.0020042
Tb927.11.7260	hypothetical protein, conserved	39.3066	-0.673795	0.212292	-3.1739	0.00150403	0.00440611
Tb927.4.3820	hypothetical protein, conserved	60.5445	-0.673413	0.163295	-4.1239	3.72511e-05	0.000150696
Tb927.5.620	hypothetical protein	21.7543	-0.673382	0.290109	-2.32114	0.0202796	0.0432333
Tb927.5.2890	hypothetical protein, conserved	79.0129	-0.671757	0.148264	-4.53081	5.8759e-06	2.72709e-05
Tb927.10.15450	hypothetical protein, conserved	41.7592	-0.67101	0.200857	-3.34074	0.000835555	0.00259864
Tb927.11.1830	hypothetical protein, conserved	112.118	-0.670873	0.157553	-4.25808	2.06194e-05	8.73398e-05
Tb927.11.7770	oxidoreductase-like protein	63.7697	-0.670359	0.167931	-3.99187	6.55539e-05	0.000254802
Tb927.10.11850	hypothetical protein, conserved	45.7721	-0.669162	0.186136	-3.59501	0.000324377	0.00109506
Tb927.10.6520	hypothetical protein, conserved	20.5382	-0.668892	0.272212	-2.45725	0.0140006	0.0313799
Tb927.10.15360	hypothetical protein, conserved	48.5771	-0.668609	0.197278	-3.38916	0.000701064	0.00222233
Tb927.4.4900	hypothetical protein	55.0578	-0.667694	0.166667	-4.00616	6.17136e-05	0.000241164
Tb927.10.5990	hypothetical protein, conserved	39.0652	-0.66739	0.210258	-3.17415	0.00150274	0.00440381
Tb927.10.10090	hypothetical protein, conserved	62.9924	-0.666912	0.16036	-4.15883	3.19882e-05	0.000131106
Tb927.4.4400	hypothetical protein, conserved	34.0873	-0.666819	0.22745	-2.93172	0.00337095	0.00908565
Tb927.8.4870	DIGIT,flagellar component	108.381	-0.66573	0.127059	-5.23954	1.60973e-07	9.45054e-07
Tb927.9.9310	hypothetical protein, conserved	37.2203	-0.665162	0.223991	-2.96959	0.00298196	0.0081479
Tb927.10.1170	intraflagellar transport protein IFT172, putative (IFT172)	126.355	-0.6649	0.126652	-5.24981	1.52255e-07	8.98562e-07
Tb927.9.15270	hypothetical protein, conserved	43.9158	-0.66407	0.196049	-3.38727	0.000705911	0.00223283
Tb927.9.6110	hypothetical protein, conserved	66.0143	-0.663223	0.154866	-4.28257	1.84747e-05	7.90221e-05
Tb927.7.5450	lipin, putative	51.3566	-0.662952	0.178793	-3.70793	0.000208964	0.000732849
Tb927.11.10900	MENG	95.1463	-0.662634	0.13235	-5.00667	5.53794e-07	3.01787e-06
Tb927.5.2290	ATP-dependent RNA helicase, putative	106.019	-0.662268	0.132457	-4.99987	5.7369e-07	3.12044e-06
Tb927.11.3490	hypothetical protein, conserved	83.6579	-0.662027	0.141258	-4.68664	2.77724e-06	1.36902e-05
Tb927.9.14290	hypothetical protein, conserved	89.8149	-0.661701	0.131855	-5.01838	5.21092e-07	2.84677e-06
Tb927.4.1250	peroxisome biogenesis factor 1, putative	105.775	-0.661503	0.125189	-5.28402	1.26378e-07	7.51041e-07
Tb927.11.3500	hypothetical protein, conserved	77.6211	-0.661463	0.148948	-4.44091	8.95786e-06	4.04983e-05
Tb927.9.7890	hypothetical protein, conserved	20.8083	-0.66145	0.28876	-2.29066	0.0219832	0.0463659
Tb927.11.4340	hypothetical protein, conserved	43.9122	-0.661396	0.19734	-3.35156	0.000803579	0.00251172
Tb927.8.820	hypothetical protein, conserved	77.9467	-0.661053	0.138433	-4.77525	1.7948e-06	9.10964e-06
Tb927.10.6150	neurobeachin/beige protein, putative	121.93	-0.660826	0.119486	-5.53058	3.19182e-08	2.05491e-07
Tb927.7.6220	protein kinase, putative	30.7634	-0.660651	0.271851	-2.43019	0.0150908	0.0335053
Tb927.1.4690	arginine N-methyltransferase (PRMT1)	50.2486	-0.660463	0.198	-3.33566	0.000850957	0.00264372
Tb927.3.3090	helicase, putative	59.0694	-0.660159	0.169781	-3.88831	0.000100945	0.00037548
Tb927.9.12730	chaperone protein DNAj, putative	39.7078	-0.66001	0.206795	-3.19162	0.00141479	0.00417831
Tb927.10.11580	predicted WD40 repeat protein	56.7817	-0.659572	0.178867	-3.6875	0.000226471	0.000790519
Tb927.7.3980	immunodominant antigen, putative,tc40 antigen-like	57.8682	-0.659545	0.171196	-3.85257	0.000116883	0.00043018
Tb927.3.4260	hypothetical protein, conserved	58.2605	-0.659029	0.181427	-3.63247	0.00028072	0.0009603
Tb927.11.450	hypothetical protein, conserved	60.346	-0.658816	0.169409	-3.8889	0.0001007	0.000374726
Tb927.5.2450	5'-3' exonuclease, pseudogene, putative,5'-3' exonuclease, frameshift,exoribonuclease 2, frameshift (XRNB)	77.3702	-0.658555	0.147067	-4.47792	7.5375e-06	3.44695e-05
Tb927.6.3210	hypothetical protein, conserved	25.1871	-0.658397	0.257157	-2.56029	0.0104584	0.0243082
Tb927.3.2470	pumilio RNA binding protein, putative (PUF8)	101.436	-0.658198	0.129207	-5.09414	3.50322e-07	1.96803e-06
Tb927.5.3330	hypothetical protein, conserved	138.997	-0.658061	0.117848	-5.58396	2.35105e-08	1.54321e-07
Tb927.6.3990	hypothetical protein, conserved	32.2806	-0.657569	0.222602	-2.95401	0.00313674	0.00851484
Tb927.8.4390	Translation initiation factor eIF-2B subunit beta, putative (EIF2BB)	56.0977	-0.657546	0.183949	-3.5746	0.000350763	0.00117549
Tb927.10.10680	hypothetical protein, conserved	23.006	-0.657298	0.281117	-2.33817	0.0193785	0.0416274
Tb927.9.3400	endo-beta-N-acetylglucosaminidase, putative	109.668	-0.657108	0.126333	-5.20138	1.97814e-07	1.14593e-06
Tb927.3.2040	kinesin, putative	35.6987	-0.656932	0.214249	-3.06621	0.00216794	0.0061329
Tb927.11.7390	hypothetical protein, conserved	145.903	-0.656609	0.117766	-5.57554	2.46768e-08	1.6137e-07
Tb927.7.7190	hypothetical protein, conserved	41.0126	-0.656532	0.205067	-3.20155	0.00136692	0.00404928
Tb927.11.310	hypothetical protein, conserved	53.2222	-0.656081	0.172289	-3.80804	0.000140075	0.000506414
Tb927.2.6050	beta prime COP protein	53.4922	-0.65596	0.184404	-3.55719	0.000374839	0.00124946
Tb927.4.4930	hypothetical protein, conserved	27.4026	-0.655946	0.258303	-2.53944	0.0111029	0.0255545
Tb927.2.3780	translation initiation factor IF-2, putative	39.2424	-0.655698	0.211713	-3.09711	0.0019542	0.0055825
Tb927.10.14430	hypothetical protein, conserved	60.1758	-0.655608	0.180933	-3.62349	0.000290659	0.000991579
Tb927.5.2700	otubain, putative,otubain cysteine peptidase, Clan CA, family C65, putative	66.3141	-0.655119	0.152472	-4.29667	1.73386e-05	7.44543e-05
Tb927.5.2540	hypothetical protein, conserved	47.1513	-0.6547	0.18166	-3.60399	0.000313365	0.00106143
Tb927.4.2920	hypothetical protein, conserved	87.9221	-0.653563	0.13944	-4.68706	2.77163e-06	1.36702e-05
Tb927.5.2500	hypothetical protein, conserved	25.8221	-0.653186	0.243334	-2.68431	0.00726786	0.0177131
Tb927.8.6440	RNA-binding protein, putative (RPB20)	49.7884	-0.652931	0.185084	-3.52774	0.000419116	0.00138228
Tb927.11.6420	hypothetical protein, conserved	98.3728	-0.652676	0.130886	-4.98659	6.14542e-07	3.31579e-06
Tb927.10.6930	hypothetical protein	76.9636	-0.652473	0.145768	-4.47611	7.60145e-06	3.47256e-05
Tb927.11.4480	radial spoke protein RSP4/6, putative	134.34	-0.650644	0.112483	-5.78435	7.2792e-09	5.07567e-08
Tb927.10.12370	gamma-glutamylcysteine synthetase (GCS)	71.1652	-0.649755	0.175238	-3.70785	0.000209023	0.000732849
Tb927.2.5280	trans-sialidase, putative	66.819	-0.649624	0.157651	-4.12064	3.77815e-05	0.000152488
Tb927.1.1750	conserved protein, unknown function	43.9103	-0.649473	0.195835	-3.31642	0.000911774	0.00281464
Tb927.10.9640	hypothetical protein, conserved	53.8178	-0.649395	0.171966	-3.7763	0.000159172	0.000570666
Tb927.2.1860	mitochondrial RNA binding complex 1 subunit (MRB1860)	47.0391	-0.649353	0.201835	-3.21725	0.00129427	0.00386156
Tb927.10.5000	hypothetical protein, conserved	91.0165	-0.649309	0.138115	-4.70121	2.58621e-06	1.28209e-05
Tb927.5.3460	hypothetical protein, conserved	38.887	-0.649187	0.200269	-3.24158	0.00118871	0.00358709
Tb927.3.1670	hypothetical protein, conserved	82.6773	-0.649098	0.140787	-4.61049	4.01725e-06	1.92168e-05
Tb927.6.4960	Zinc finger CCCH domain-containing protein 47 (zc3h47)	93.6017	-0.648252	0.137699	-4.70775	2.50461e-06	1.24376e-05
Tb927.10.5960	engulfment and cell motility domain 2, putative	46.1914	-0.648246	0.202051	-3.20833	0.00133509	0.00396845
Tb927.9.10920	kinetoplastid kinetochore protein 3,protein kinase, putative (kkt3)	71.9606	-0.647903	0.152928	-4.23664	2.26885e-05	9.5364e-05
Tb927.1.3450	hypothetical protein, conserved	136.474	-0.647835	0.119903	-5.403	6.55338e-08	4.0604e-07
Tb927.5.930	NADH-dependent fumarate reductase (FRDg)	69.811	-0.647552	0.236742	-2.73526	0.00623304	0.0154894
Tb927.11.2740	hypothetical protein, conserved	95.2219	-0.647454	0.140629	-4.60399	4.14468e-06	1.97614e-05
Tb927.8.5260	60S ribosomal protein L39, putative	1398.01	-0.646531	0.0680064	-9.50691	1.96418e-21	3.70352e-20
Tb927.2.5050	protein phosphatase 2C, putative	85.4446	-0.646286	0.147605	-4.37848	1.19509e-05	5.28529e-05
Tb927.11.13880	kinetoplastid-specific protein tyrosine phosphatase, putative	96.1724	-0.64616	0.134525	-4.80328	1.56091e-06	7.99223e-06
Tb927.11.7140	cell cycle sequence binding phosphoprotein (RBP45), putative	106.963	-0.645924	0.125308	-5.1547	2.54039e-07	1.45332e-06
Tb927.4.1160	hypothetical protein, conserved	27.4473	-0.645894	0.272579	-2.36957	0.017809	0.0386651
Tb927.7.5970	protein associated with differentiation 5, putative (PAD5)	84.4871	-0.645784	0.251151	-2.5713	0.0101318	0.0236753
Tb927.11.16660	hypothetical protein, conserved	168.119	-0.645099	0.105262	-6.12852	8.87005e-10	6.81651e-09
Tb927.10.1910	serine/threonine protein kinase, putative	67.5793	-0.645009	0.272267	-2.36903	0.0178346	0.0387094
Tb927.4.2840	hypothetical protein, conserved	68.4467	-0.64485	0.16124	-3.99931	6.35274e-05	0.000247697
Tb927.9.3580	hypothetical protein, conserved	20.8373	-0.644817	0.267633	-2.40933	0.0159819	0.0352239
Tb927.11.2790	hypothetical protein, conserved	71.55	-0.644661	0.156069	-4.13061	3.61801e-05	0.00014684
Tb927.7.4310	hypothetical protein, conserved	36.0444	-0.644565	0.220672	-2.92092	0.00349001	0.00935743
Tb927.10.14000	aconitase (ACO)	553.922	-0.644228	0.0589882	-10.9213	9.11725e-28	2.36886e-26
Tb927.3.4390	dihydrolipoamide dehydrogenase, putative (GCVL-1)	63.6423	-0.643502	0.165175	-3.89587	9.78464e-05	0.000364886
Tb927.10.9100	hypothetical protein, conserved	59.3575	-0.643142	0.16837	-3.81982	0.000133548	0.000486456
Tb927.6.610	hypothetical protein, conserved	53.6804	-0.642836	0.183669	-3.49997	0.000465314	0.00152313
Tb927.9.10490	hypothetical protein, conserved	97.5403	-0.642078	0.130343	-4.92606	8.39031e-07	4.4285e-06
Tb927.11.3440	hypothetical protein, conserved	87.0638	-0.642012	0.14088	-4.55714	5.1854e-06	2.42337e-05
Tb927.7.4870	hypothetical protein, conserved	76.9639	-0.64175	0.14811	-4.33293	1.47139e-05	6.41035e-05
Tb927.11.12920	hypothetical protein, conserved	22.8063	-0.641671	0.268321	-2.39143	0.0167829	0.0367665
Tb927.8.6080	hypothetical protein, conserved	70.2643	-0.641527	0.161599	-3.96986	7.19143e-05	0.000276569
Tb927.7.2060	DNA repair protein, putative	51.7435	-0.64146	0.179458	-3.57444	0.000350985	0.00117578
Tb927.10.3780	hypothetical protein, conserved	56.3423	-0.641374	0.177656	-3.6102	0.00030596	0.0010385
Tb927.9.5020	hypothetical protein, conserved	66.5779	-0.641051	0.148742	-4.3098	1.634e-05	7.04785e-05
Tb927.11.6720	mRNA cap guanine-N7 methyltransferase, putative	90.1744	-0.641	0.13927	-4.60258	4.17297e-06	1.98854e-05
Tb927.10.15190	hypothetical protein, conserved	45.0383	-0.640863	0.194033	-3.30286	0.000957037	0.00294395
Tb927.10.7690	rib72 protein- like protein	100.772	-0.639555	0.129511	-4.93821	7.88425e-07	4.17908e-06
Tb927.11.6790	predicted WD40 repeat protein	72.7225	-0.638685	0.155402	-4.10989	3.9584e-05	0.000159468
Tb927.11.2290	hypothetical protein, conserved	55.1509	-0.638429	0.173438	-3.68103	0.000232297	0.00081021
Tb927.10.2290	chaperone protein DNAj, putative	48.1928	-0.638386	0.189051	-3.37679	0.000733367	0.00231046
Tb927.10.1930	hypothetical protein, conserved	76.693	-0.63814	0.155637	-4.10018	4.12832e-05	0.000165931
Tb927.6.3430	protein kinase, putative	23.5511	-0.637725	0.269403	-2.36718	0.0179242	0.0388616
Tb927.11.6830	hypothetical protein, conserved	50.2644	-0.637609	0.18678	-3.41368	0.000640912	0.00204203
Tb927.7.5940	Protein Associated with Differentiation (PAD2)	847.262	-0.637453	0.068537	-9.30086	1.39319e-20	2.5286e-19
Tb927.11.5510	dynein light chain p28, axonemal, putative	64.9062	-0.637139	0.157847	-4.03642	5.42726e-05	0.000213809
Tb927.8.5650	hypothetical protein, conserved	51.4504	-0.634519	0.180387	-3.51754	0.000435559	0.00143164
Tb927.10.12710	heat shock protein 110, putative	333.726	-0.634279	0.0736072	-8.61708	6.86855e-18	1.05013e-16
Tb927.10.12950	hypothetical protein, conserved	56.06	-0.63401	0.173273	-3.65902	0.00025318	0.000875004
Tb927.5.2800	hypothetical protein, conserved	78.3292	-0.633715	0.146957	-4.31226	1.61593e-05	6.98076e-05
Tb927.9.12810	poly(ADP-ribose) glycohydrolase, putative	39.4128	-0.633347	0.199941	-3.16767	0.00153667	0.0044957
Tb927.7.5140	hypothetical protein, conserved	55.6145	-0.633222	0.179535	-3.52702	0.000420268	0.00138503
Tb927.8.7990	hypothetical protein, conserved	227.682	-0.632275	0.0914013	-6.91757	4.59464e-12	4.4817e-11
Tb927.11.9890	signal recognition particle receptor alpha subunit, putative	39.0769	-0.632016	0.214815	-2.94214	0.00325948	0.00881241
Tb927.4.3530	hypothetical protein, conserved	77.9714	-0.630787	0.148092	-4.25942	2.04959e-05	8.6901e-05
Tb927.3.1920	NOT5 protein (NOT5)	23.4186	-0.630638	0.270922	-2.32775	0.0199255	0.0425721
Tb927.3.3000	flagellar transport protein, putative (PIFTC3)	96.853	-0.629967	0.126659	-4.97374	6.56745e-07	3.53041e-06
Tb927.9.10000	hypothetical protein, conserved	78.4205	-0.629494	0.144182	-4.36598	1.26556e-05	5.57999e-05
Tb927.10.8240	hypothetical protein, conserved	114.703	-0.629423	0.1164	-5.40741	6.39432e-08	3.9703e-07
Tb927.11.1910	cation transporter protein, putative	62.6326	-0.629354	0.172967	-3.63857	0.000274156	0.000939686
Tb927.6.3920	hypothetical protein, conserved	65.5389	-0.629244	0.161572	-3.8945	9.83998e-05	0.000366637
Tb927.4.540	hypothetical protein, conserved	38.9814	-0.628392	0.211999	-2.96412	0.00303549	0.00827602
Tb927.8.2250	hypothetical protein, conserved	33.5497	-0.628018	0.217054	-2.89338	0.0038112	0.0100977
Tb927.4.2970	chaperone protein DNAj, putative	97.4537	-0.627842	0.12835	-4.89165	9.99937e-07	5.22096e-06
Tb927.10.4900	TPR-repeat-containing chaperone protein DNAJ, putative,TPR repeat protein	123.844	-0.627719	0.114181	-5.49756	3.85085e-08	2.46285e-07
Tb927.11.17000	leucine-rich repeat protein (LRRP), putative	229.482	-0.627162	0.0920237	-6.81522	9.41193e-12	8.83507e-11
Tb927.11.7160	protein kinase, putative,cdc2-related kinase, putative (CRK8)	38.192	-0.626981	0.219265	-2.85947	0.00424344	0.0111113
Tb927.4.3620	serine threonine-protein phosphatase PP1, putative (PP1-6)	53.996	-0.626641	0.179077	-3.49928	0.000466517	0.0015265
Tb927.10.9840	chaperone protein DNAj, putative	53.6179	-0.626631	0.171304	-3.658	0.000254191	0.000877802
Tb927.9.12670	predicted zinc finger protein,nucleic acid binding protein, putative	33.9586	-0.625178	0.213539	-2.92771	0.00341474	0.00918947
Tb927.11.10480	hypothetical protein, conserved	33.9941	-0.625107	0.225221	-2.77553	0.0055112	0.0139054
Tb927.5.4040	hypothetical protein, conserved	96.8906	-0.624292	0.133346	-4.68173	2.84459e-06	1.39985e-05
Tb927.10.15410	glycosomal malate dehydrogenase (gMDH)	481.859	-0.623933	0.0977327	-6.38407	1.72439e-10	1.43098e-09
Tb927.5.1560	ATP-dependent DEAD/H RNA helicase, putative	44.2816	-0.623271	0.195136	-3.19403	0.00140303	0.0041464
Tb927.7.4940	oligopeptidase B protein, putative,serine peptidase, clan SC, family S9A-like protein	92.1837	-0.622804	0.140878	-4.42089	9.82974e-06	4.4211e-05
Tb927.4.1730	hypothetical protein, conserved	21.5533	-0.622226	0.272684	-2.28186	0.0224975	0.0473146
Tb927.11.5680	dynein light chain, putative	91.7253	-0.622176	0.135565	-4.5895	4.44312e-06	2.10629e-05
Tb927.11.11435	dynein light chain lc6	67.9116	-0.622025	0.150075	-4.14475	3.40182e-05	0.000138452
Tb927.10.13520	hypothetical protein, conserved	128.49	-0.621943	0.119023	-5.22539	1.7379e-07	1.01552e-06
Tb927.5.1520	heat shock protein HslVU, ATPase subunit HslU, putative	94.2442	-0.621799	0.135418	-4.5917	4.39652e-06	2.08709e-05
Tb927.1.1120	Ribosomal RNA-processing protein 8, putative (RRP8)	107.942	-0.621722	0.122046	-5.09417	3.50281e-07	1.96803e-06
Tb927.8.3460	hypothetical protein, conserved	135.971	-0.62131	0.112505	-5.52252	3.34176e-08	2.14827e-07
Tb927.4.2270	hypothetical protein, conserved	23.8956	-0.621115	0.258276	-2.40485	0.016179	0.0356044
Tb927.10.10010	60S acidic ribosomal protein, putative	40.7779	-0.620947	0.210156	-2.9547	0.00312978	0.00849858
Tb927.1.4250	hypothetical protein, conserved	36.5554	-0.620764	0.221666	-2.80044	0.00510326	0.0130153
Tb927.5.4360	hypothetical protein, conserved	43.2232	-0.620232	0.195345	-3.17505	0.0014981	0.00439464
Tb927.8.5580	hypothetical protein, conserved	251.61	-0.619908	0.087446	-7.08904	1.35043e-12	1.3886e-11
Tb927.7.740	chaperone protein DNAj, putative	48.3996	-0.619745	0.195771	-3.16567	0.00154725	0.00452209
Tb927.11.14950	zinc finger protein 2 (ZFP2)	43.3821	-0.618264	0.217464	-2.84306	0.00446824	0.0116233
Tb927.11.3740	proteasome regulatory ATPase subunit 2 (RPT2)	117.346	-0.617668	0.121567	-5.08088	3.75691e-07	2.10377e-06
Tb927.11.20730	glycerophosphoryl diester phosphodiesterase, putative	51.8251	-0.617573	0.172034	-3.58982	0.000330902	0.0011145
Tb927.7.5400	hypothetical protein, conserved	99.6279	-0.617382	0.11754	-5.25254	1.50018e-07	8.86101e-07
Tb927.11.4870	hypothetical protein, conserved	82.7312	-0.617288	0.147586	-4.18256	2.88243e-05	0.000119202
Tb927.3.1210	protein transport protein Sec24 (SEC24.1)	80.5999	-0.616426	0.147457	-4.18038	2.91023e-05	0.000120181
Tb927.6.2450	protein kinase, putative,protein kinase B kinase, putative	37.0752	-0.616397	0.219757	-2.8049	0.0050332	0.0128617
Tb927.8.2580	hypothetical protein, conserved	44.3625	-0.616303	0.190023	-3.24331	0.0011815	0.00357151
Tb927.6.2390	hypothetical protein, conserved	60.7117	-0.615888	0.199053	-3.0941	0.00197412	0.00563389
Tb927.10.11300	paraflagellar rod component, putative (PFC16)	599.673	-0.615864	0.0642601	-9.58391	9.34363e-22	1.80066e-20
Tb927.10.15080	hypothetical protein, conserved	96.4626	-0.615721	0.133243	-4.62102	3.81857e-06	1.8367e-05
Tb927.10.600	hypothetical protein, conserved	55.5111	-0.615136	0.182873	-3.36373	0.000768956	0.00241041
Tb927.6.1670	ubiquitin hydrolase, pseudogene, putative,cysteine peptidase, Clan CA, family C19, frameshift,ubiquitin hydrolase, frameshift (PAN2)	66.5087	-0.614852	0.174182	-3.52995	0.000415645	0.00137238
Tb927.6.3710	hypothetical protein, conserved	78.3873	-0.614254	0.14855	-4.13501	3.54943e-05	0.000144258
Tb927.5.2600	hypothetical protein, conserved	54.1239	-0.6142	0.181487	-3.38427	0.000713667	0.00225409
Tb927.3.830	flap endonuclease-1 (FEN-1), putative	52.8607	-0.614181	0.178194	-3.44671	0.000567466	0.00182871
Tb927.6.3030	hypothetical protein, conserved	88.7045	-0.614149	0.13434	-4.57159	4.84029e-06	2.27671e-05
Tb927.10.9870	hypothetical protein, conserved	79.5868	-0.614031	0.15155	-4.05167	5.08525e-05	0.000201152
Tb927.2.3930	DNA replication licensing factor MCM3, putative	29.7519	-0.613902	0.230771	-2.66022	0.00780895	0.0188529
Tb927.5.3610	adaptor complex protein (AP) 3 delta subunit 1, putative	87.3032	-0.613086	0.14367	-4.26731	1.97842e-05	8.41632e-05
Tb927.10.7240	kinetoplastid kinetochore protein 14 (kkt14)	90.256	-0.611938	0.139049	-4.40087	1.07817e-05	4.82443e-05
Tb927.11.14230	hypothetical protein, conserved	37.5922	-0.61156	0.211673	-2.88917	0.0038626	0.0102121
Tb927.11.5570	DNA replication licensing factor MCM5, putative	24.6719	-0.611449	0.2626	-2.32844	0.0198885	0.0425035
Tb927.11.1060	hypothetical protein, conserved	67.093	-0.611144	0.159988	-3.81994	0.000133481	0.000486456
Tb927.11.1150	radial spoke protein RSP3, putative	49.9325	-0.610925	0.176996	-3.45163	0.000557206	0.00179631
Tb927.9.1730	hypothetical protein, conserved	51.8588	-0.610797	0.178495	-3.42192	0.000621799	0.00198548
Tb927.11.700	hypothetical protein, conserved	42.5795	-0.61042	0.195397	-3.124	0.00178408	0.00514706
Tb927.3.1630	casein kinase 1, putative (CK1)	128.271	-0.60881	0.124044	-4.90802	9.20008e-07	4.82672e-06
Tb927.10.11110	hypothetical protein, conserved	46.6747	-0.608738	0.19551	-3.11359	0.00184828	0.00531646
Tb927.3.3560	hypothetical protein, conserved	105.763	-0.608246	0.130257	-4.66958	3.01815e-06	1.47942e-05
Tb927.8.6490	protein kinase, putative	80.0881	-0.608055	0.144162	-4.21785	2.46639e-05	0.000103022
Tb927.10.1530	hypothetical protein, conserved	37.6892	-0.607779	0.200028	-3.03847	0.00237784	0.00665552
Tb927.11.16700	hypothetical protein, conserved	94.2571	-0.607335	0.127987	-4.74528	2.0822e-06	1.0477e-05
Tb927.9.14230	hypothetical protein, conserved	73.9483	-0.607289	0.159185	-3.81498	0.000136193	0.000494785
Tb927.7.1210	regulator of chromosome condensation, putative	26.9505	-0.607146	0.239086	-2.53944	0.0111029	0.0255545
Tb927.10.15700	hypothetical protein, conserved	87.7474	-0.607017	0.145529	-4.17112	3.03107e-05	0.000124759
Tb927.8.3980	hypothetical protein, conserved	37.8013	-0.606726	0.204134	-2.97219	0.00295684	0.00808938
Tb927.8.4540	PAB1-binding protein , putative (PBP1)	71.2909	-0.60649	0.161974	-3.74437	0.000180847	0.000641003
Tb927.8.1380	hypothetical protein, conserved	28.138	-0.606365	0.24247	-2.50079	0.0123918	0.028106
Tb927.10.10990	predicted WD40 repeat protein	82.7949	-0.605965	0.144191	-4.20253	2.63945e-05	0.000109883
Tb927.11.15070	hypothetical protein, conserved	53.1802	-0.605828	0.171614	-3.53017	0.000415288	0.00137172
Tb927.10.13740	synaptotagmin, putative,calcium-dependent lipid binding protein, putative	59.8929	-0.605392	0.170711	-3.5463	0.000390679	0.0012978
Tb927.4.3790	ubiquitin carboxyl-terminal hydrolase, putative,cysteine peptidase, Clan CA, family C19, putative	60.801	-0.605033	0.167088	-3.62105	0.000293411	0.000999407
Tb927.8.2650	metallo-beta-lactamase-like protein, putative	62.1289	-0.604761	0.173858	-3.47847	0.000504283	0.00163901
Tb927.6.1780	mitogen-activated protein kinase, putative,protein kinase, putative	34.6297	-0.604723	0.225568	-2.6809	0.00734252	0.017884
Tb927.6.1070	hypothetical protein, conserved	52.4168	-0.602868	0.183077	-3.29297	0.000991348	0.00304306
Tb927.8.6340	CYC2-like cyclin, putative (CYC10)	88.3692	-0.602483	0.160434	-3.75534	0.000173107	0.000617078
Tb927.8.1360	hypothetical protein, conserved	136.862	-0.602285	0.114728	-5.24966	1.52377e-07	8.98562e-07
Tb927.11.10710	hypothetical protein, conserved	46.2083	-0.601775	0.19986	-3.01098	0.00260405	0.00720779
Tb927.11.420	hypothetical protein, conserved	45.2011	-0.60169	0.18548	-3.24396	0.00117881	0.00356461
Tb927.11.1800	histone H1, putative	98.1019	-0.601675	0.122495	-4.91183	9.02314e-07	4.73674e-06
Tb927.11.7350	histone H2B variant, putative (H2BVAR)	161.388	-0.601574	0.107806	-5.58017	2.40288e-08	1.57486e-07
Tb927.4.4160	mitochondrial RNA binding protein (MRB4160)	54.407	-0.601234	0.173643	-3.46246	0.000535254	0.00173001
Tb927.7.7290	hypothetical protein, conserved	71.6522	-0.601013	0.158271	-3.79737	0.000146242	0.00052756
Tb927.5.2990	hypothetical protein, conserved	52.6772	-0.599987	0.185349	-3.23707	0.00120763	0.00363915
Tb927.4.4550	hypothetical protein, conserved	35.2926	-0.599633	0.237256	-2.52737	0.0114921	0.0263047
Tb927.10.3500	RNA-binding protein, putative (RBSR4)	74.1239	-0.599306	0.150402	-3.98469	6.75687e-05	0.000261872
Tb927.7.4450	hypothetical protein, conserved	152.708	-0.599086	0.104536	-5.73091	9.98922e-09	6.84726e-08
Tb927.4.1360	hypothetical protein, conserved	71.6411	-0.598734	0.193107	-3.10052	0.00193179	0.00552393
Tb927.11.2270	dynein intermediate chain IC140 (IDA7), putative	53.5558	-0.598099	0.171304	-3.49144	0.000480428	0.00156907
Tb927.11.13660	hypothetical protein, conserved	36.5129	-0.598078	0.215381	-2.77684	0.005489	0.0138574
Tb927.5.3300	hypothetical protein, conserved	115.157	-0.597849	0.132001	-4.52912	5.92307e-06	2.74607e-05
Tb927.4.4590	protein kinase, putative	64.5116	-0.597567	0.159363	-3.74973	0.000177023	0.000629495
Tb927.10.4210	hypothetical protein, conserved	29.9115	-0.596859	0.229395	-2.60188	0.00927131	0.0219227
Tb927.10.13930	phosphatidic acid phosphatase, putative	66.9903	-0.596555	0.187341	-3.18432	0.00145093	0.00427061
Tb927.10.7620	mitochondrial ATP-dependent zinc metallopeptidase, putative,metallo-peptidase, Clan MA(E) Family M41	91.4929	-0.596389	0.1374	-4.34052	1.42145e-05	6.21394e-05
Tb927.5.4400	hypothetical protein, conserved	60.1357	-0.595889	0.159242	-3.74204	0.000182534	0.000646196
Tb927.11.5700	hypothetical protein, conserved	73.0109	-0.595563	0.149241	-3.99062	6.59001e-05	0.00025592
Tb927.1.2990	hypothetical protein, conserved	46.8264	-0.594821	0.19696	-3.02001	0.00252763	0.00702075
Tb927.11.15190	hypothetical protein, conserved	87.2392	-0.594786	0.138246	-4.30237	1.68979e-05	7.27053e-05
Tb927.10.4125	hypothetical protein	49.5387	-0.594524	0.193906	-3.06604	0.00216917	0.00613439
Tb927.10.14610	leucine-rich repeat protein (LRRP), putative	37.9918	-0.594229	0.215973	-2.7514	0.00593411	0.0148141
Tb927.10.7890	hypothetical protein, conserved	114.543	-0.594176	0.123688	-4.80383	1.5566e-06	7.97483e-06
Tb927.3.1350	hypothetical protein, conserved	54.1948	-0.593548	0.175941	-3.37355	0.00074205	0.00233529
Tb927.10.7960	hypothetical protein, conserved	45.8946	-0.593347	0.191287	-3.10187	0.00192306	0.00550793
Tb927.11.6400	kinesin, putative	83.3947	-0.592976	0.139468	-4.2517	2.12156e-05	8.97021e-05
Tb927.2.2950	hypothetical protein, conserved	52.5269	-0.592598	0.188239	-3.14811	0.00164329	0.0047788
Tb927.1.2100	cysteine peptidase, Clan CA, family C2, putative,calpain-like cysteine peptidase, putative	399.424	-0.592356	0.0713026	-8.30763	9.76312e-17	1.37916e-15
Tb927.2.5820	hypothetical protein, conserved	41.319	-0.592005	0.194782	-3.03932	0.00237112	0.00663883
Tb927.8.3010	hypothetical protein, conserved	81.9648	-0.591529	0.143349	-4.12648	3.6835e-05	0.00014922
Tb927.6.1480	hypothetical protein, conserved	103.308	-0.591179	0.128621	-4.59627	4.3012e-06	2.04518e-05
Tb927.8.7220	tousled-like kinase II (TLK2)	43.1326	-0.591171	0.198299	-2.98121	0.0028711	0.00788197
Tb927.10.6310	major vault protein, putative (MVP)	124.251	-0.591071	0.115693	-5.10895	3.23957e-07	1.8317e-06
Tb927.2.1770	hypothetical protein, conserved (pseudogene),hypothetical protein, conserved, truncated	103.723	-0.591012	0.203409	-2.90553	0.00366631	0.00977012
Tb927.1.1300	hypothetical transmembrane protein, conserved	56.2209	-0.590074	0.185514	-3.18075	0.00146897	0.00431787
Tb927.6.1860	conserved protein	31.1015	-0.590056	0.238353	-2.47556	0.0133028	0.0299313
Tb927.7.5720	hypothetical protein, conserved	42.0324	-0.59004	0.215366	-2.73971	0.00614936	0.0153033
Tb927.6.4750	hypothetical protein, conserved	58.9631	-0.589837	0.175369	-3.3634	0.000769889	0.00241247
Tb927.11.5340	Cell division protein kinase, putative	40.6456	-0.589184	0.191331	-3.07939	0.00207423	0.00589646
Tb927.3.2490	hypothetical protein, conserved	172.526	-0.588976	0.0981995	-5.99775	2.00072e-09	1.49797e-08
Tb927.3.4630	UDP-glucose:glycoprotein glucosyltransferase, putative	72.7149	-0.58888	0.164296	-3.58426	0.000338029	0.00113631
Tb927.9.2130	hypothetical protein, conserved	29.141	-0.587618	0.241176	-2.43647	0.0148314	0.0330217
Tb927.11.11810	hypothetical protein, conserved	31.5455	-0.58738	0.229092	-2.56395	0.010349	0.0241019
Tb927.3.4840	ubiquitin hydrolase, putative,cysteine peptidase, Clan CA, family C19, putative	136.38	-0.586626	0.11254	-5.2126	1.86209e-07	1.08446e-06
Tb927.9.1880	hypothetical protein, conserved	69.1244	-0.586602	0.149951	-3.91197	9.1548e-05	0.000343748
Tb927.9.15400	ankyrin-repeat protein, putative	73.8297	-0.586464	0.157164	-3.73154	0.00019031	0.000671548
Tb927.9.10520	hypothetical protein, conserved	56.8872	-0.586387	0.181275	-3.23479	0.00121731	0.00366579
Tb927.11.8850	hypothetical protein, conserved	37.7937	-0.585439	0.212752	-2.75174	0.00592793	0.0148082
Tb927.10.12740	Zinc finger CCCH domain-containing protein 35 (ZC3H35)	67.5958	-0.585229	0.166246	-3.52027	0.000431107	0.00141861
Tb927.6.3560	hypothetical protein, conserved	84.8499	-0.58513	0.136773	-4.2781	1.88493e-05	8.05062e-05
Tb927.11.15020	iron superoxide dismutase (TbSODB)	152.972	-0.584511	0.111569	-5.239	1.61449e-07	9.47208e-07
Tb927.1.4720	hypothetical protein, conserved	37.6414	-0.584229	0.215974	-2.70509	0.00682864	0.0168021
Tb927.4.3160	dihydroxyacetone phosphate acyltransferase, putative (DAT)	64.9178	-0.583628	0.168362	-3.4665	0.000527285	0.00170552
Tb927.10.14400	hypothetical protein, conserved	51.2576	-0.581612	0.187549	-3.10112	0.00192793	0.0055165
Tb927.8.8020	monoglyceride lipase, putative	39.4329	-0.581527	0.20656	-2.81529	0.00487338	0.0125094
Tb927.10.14300	MEKK-related kinase 1, putative,serine/threonine protein kinase, putative (MRK1)	48.2907	-0.581096	0.195063	-2.97901	0.00289182	0.00793636
Tb927.10.12490	kinesin, putative	56.4009	-0.580935	0.177404	-3.27465	0.00105794	0.00322819
Tb927.11.6130	SKP1-like protein	59.3326	-0.580041	0.166943	-3.47449	0.000511832	0.00165984
Tb927.7.4460	hypothetical protein, conserved	43.7432	-0.579253	0.195721	-2.95959	0.00308047	0.00838295
Tb927.8.4640	flagellar protofilament ribbon protein, putative	137.933	-0.578527	0.114213	-5.06535	4.07648e-07	2.27542e-06
Tb927.2.3730	hypothetical protein, conserved	31.9791	-0.578475	0.228382	-2.53293	0.0113113	0.0259453
Tb927.4.510	hypothetical protein, conserved	44.6798	-0.577889	0.187425	-3.08331	0.0020471	0.0058276
Tb927.8.3100	coronin, putative (CRN12)	110.878	-0.57739	0.124903	-4.62272	3.78739e-06	1.82371e-05
Tb927.7.6390	hypothetical protein, conserved	28.2162	-0.577141	0.237108	-2.43408	0.0149297	0.0332235
Tb927.11.1400	hypothetical protein, conserved	33.6661	-0.57643	0.2296	-2.51058	0.0120532	0.027438
Tb927.8.5990	hypothetical protein, conserved	49.5905	-0.575687	0.189046	-3.04522	0.0023251	0.00652463
Tb927.9.4530	hypothetical protein, conserved	56.9175	-0.575629	0.172234	-3.34214	0.000831347	0.00258925
Tb927.11.5690	SNF2 DNA repair protein, putative,SNF2 family protein	86.6187	-0.574284	0.139282	-4.12319	3.73668e-05	0.000151094
Tb927.11.1740	intraflagellar transport protein IFT88 (IFT88)	39.51	-0.574014	0.217264	-2.64201	0.00824146	0.0197768
Tb927.10.13350	hypothetical protein, conserved	73.7147	-0.573996	0.151957	-3.77736	0.000158497	0.000568714
Tb927.11.5490	Polyphosphoinositide phosphatase, putative	83.1029	-0.573941	0.14774	-3.88479	0.000102417	0.000380468
Tb927.11.1090	calpain-like protein, putative,cytoskeleton assocociated protein, putative	196.488	-0.572096	0.0955484	-5.9875	2.13086e-09	1.58859e-08
Tb927.7.4790	proteasome beta 6 subunit,20S proteasome beta 6 subunit, putative (BETA6)	171.437	-0.571326	0.0996874	-5.73117	9.97373e-09	6.84518e-08
Tb927.7.1670	Eukaryotic translation initiation factor 4E type 6 (eif4e6)	46.3413	-0.571033	0.205588	-2.77756	0.00547685	0.0138307
Tb927.11.13700	hypothetical protein, conserved	83.7027	-0.570863	0.133939	-4.26212	2.02499e-05	8.60567e-05
Tb927.5.3940	helicase, putative	59.9079	-0.570518	0.176462	-3.23309	0.00122458	0.00368415
Tb927.7.2330	hypothetical protein, conserved	73.6801	-0.570376	0.158334	-3.60237	0.000315331	0.00106658
Tb927.9.10710	elongation factor 1-alpha, putative,hsp70 subfamily B suppressor 1	30.2222	-0.570168	0.236966	-2.40612	0.0161232	0.0354905
Tb927.3.3060	hypothetical protein, conserved	75.4711	-0.569951	0.151285	-3.7674	0.000164957	0.000589468
Tb927.1.1700	AATF protein, putative	37.6785	-0.567997	0.21263	-2.67129	0.00755599	0.0183182
Tb927.10.15930	hypothetical protein, conserved	41.1385	-0.567807	0.196707	-2.88656	0.00389484	0.0102818
Tb927.10.8375	hypothetical protein	81.6656	-0.5677	0.14314	-3.96603	7.30789e-05	0.000280801
Tb927.8.1250	hypothetical protein, conserved	27.9946	-0.566131	0.237139	-2.38733	0.0169711	0.0371044
Tb927.4.5330	hypothetical protein	57.6019	-0.563896	0.168759	-3.34143	0.000833491	0.00259407
Tb927.11.14410	hypothetical protein, conserved	73.9298	-0.563862	0.154527	-3.64895	0.000263311	0.000905714
Tb927.10.5170	hypothetical protein, conserved	79.2164	-0.563652	0.141839	-3.97387	7.07129e-05	0.000272309
Tb927.11.4950	hypothetical protein, conserved	61.121	-0.563116	0.172034	-3.27329	0.00106303	0.00324258
Tb927.6.3490	zinc finger protein 1 (ZFP1)	76.1252	-0.563056	0.194359	-2.89699	0.00376761	0.0100034
Tb927.10.9250	G-actin binding protein, putative,CAP/Srv2p, putative	125.052	-0.562745	0.114908	-4.89734	9.71415e-07	5.07508e-06
Tb927.10.13220	cyclophilin type peptidyl-prolyl cis-trans isomerase, putative (PPIase)	60.474	-0.562199	0.17107	-3.28636	0.00101491	0.00310339
Tb927.2.2210	hypothetical protein, conserved	38.6533	-0.56199	0.205577	-2.73372	0.00626238	0.0155579
Tb927.5.1910	hypothetical protein, conserved	52.3034	-0.561757	0.174144	-3.22582	0.00125613	0.00376322
Tb927.5.3120	eukaryotic translation initiation factor 2 beta subunit, putative (EIF2B)	123.321	-0.561149	0.126203	-4.44639	8.7325e-06	3.95614e-05
Tb927.6.1980	hypothetical protein, conserved	38.1627	-0.560742	0.205317	-2.73111	0.00631224	0.0156551
Tb927.5.3430	ubiquitin-activating enzyme e1, putative	55.5081	-0.560618	0.174984	-3.20383	0.00135611	0.00402272
Tb927.5.4460	major vault protein, putative (MVP)	133.391	-0.560571	0.119981	-4.67217	2.98039e-06	1.46173e-05
Tb927.6.2460	ubiquitin fusion degradation protein 2, putative,ubiquitin conjugation factor E4 B, putative	94.6945	-0.560202	0.147017	-3.81046	0.000138711	0.000502674
Tb927.10.3530	hypothetical protein, conserved	47.0932	-0.558603	0.189348	-2.95014	0.0031763	0.00861687
Tb927.11.6370	leucine-rich repeat protein (LRRP), putative	77.562	-0.558404	0.154635	-3.61112	0.000304882	0.00103525
Tb927.11.2465	hypothetical protein	53.8787	-0.557897	0.178795	-3.12032	0.00180653	0.00520668
Tb927.11.2461	hypothetical protein	53.8787	-0.557897	0.178795	-3.12032	0.00180653	0.00520668
Tb927.10.8590	flagellum transition zone component (FTZC)	68.5884	-0.557857	0.153161	-3.6423	0.00027021	0.000927253
Tb927.3.3360	acyltransferase, putative	126.194	-0.557298	0.111862	-4.98203	6.29201e-07	3.38861e-06
Tb927.8.7200	hypothetical protein, conserved	69.9964	-0.557036	0.154421	-3.60727	0.000309441	0.0010491
Tb927.11.1050	RNA processing factor 1, putative,ribosome biogenesis protein	53.7104	-0.556586	0.173548	-3.2071	0.0013408	0.0039827
Tb927.8.1740	hypothetical protein, conserved	45.8319	-0.555675	0.2003	-2.77422	0.0055335	0.0139496
Tb927.11.5060	hypothetical protein, conserved	53.5249	-0.554976	0.176636	-3.14192	0.00167845	0.00487129
Tb927.4.1640	UDP-galactose transporter, putative	39.8463	-0.554898	0.199209	-2.78551	0.00534443	0.0135552
Tb927.8.4160	hypothetical protein, conserved	67.6793	-0.554729	0.153923	-3.60393	0.000313445	0.00106143
Tb927.3.4960	kinesin, putative	41.5152	-0.554563	0.210923	-2.62922	0.00855797	0.0204464
Tb927.4.4030	hypothetical protein, conserved	35.1891	-0.554004	0.214229	-2.58603	0.00970886	0.0227784
Tb927.6.1430	hypothetical protein, conserved	91.1014	-0.552591	0.136868	-4.0374	5.40471e-05	0.000213016
Tb927.4.370	hypothetical protein, conserved	55.3831	-0.551743	0.167643	-3.29118	0.000997687	0.00305822
Tb927.9.9100	hypothetical protein, conserved	141.362	-0.551266	0.111788	-4.93134	8.16658e-07	4.32348e-06
Tb927.4.4070	mevalonate kinase, putative	114.667	-0.550737	0.121446	-4.53482	5.76539e-06	2.67865e-05
Tb927.8.7730	dihydroceramide synthase, putative	91.3541	-0.549692	0.142388	-3.86053	0.000113141	0.000416936
Tb927.11.10730	SNF2 DNA repair protein, putative,ATP-dependent helicase, putative,SNF2 family helicase, putative	45.7778	-0.549215	0.194706	-2.82074	0.00479135	0.0123424
Tb927.7.1220	hypothetical protein, conserved	53.9745	-0.548938	0.17981	-3.05287	0.00226661	0.0063769
Tb927.3.4450	hypothetical protein, conserved	54.4593	-0.548857	0.176016	-3.11822	0.00181946	0.0052422
Tb927.11.14090	hypothetical protein, conserved	34.1236	-0.548743	0.237166	-2.31375	0.0206813	0.0439503
Tb927.10.10020	hypothetical protein, conserved	39.8941	-0.548727	0.203786	-2.69267	0.00708831	0.0173385
Tb927.1.1740	hypothetical protein	165.27	-0.548425	0.106803	-5.13493	2.8225e-07	1.60377e-06
Tb927.11.14120	phenylalanyl-tRNA synthetase alpha chain, putative	97.5844	-0.548234	0.134502	-4.07604	4.58094e-05	0.000182777
Tb927.3.3110	hypothetical protein, conserved	110.71	-0.546887	0.12032	-4.54527	5.48642e-06	2.55857e-05
Tb927.7.6290	kinesin, putative (TbKIF9A)	48.6985	-0.546724	0.197766	-2.7645	0.00570107	0.0143237
Tb927.10.4910	mitochondrial carrier protein (MCP4)	47.1248	-0.545375	0.196543	-2.77483	0.00552303	0.0139313
Tb927.11.4190	hypothetical protein, conserved	53.5992	-0.545374	0.188697	-2.89021	0.00384984	0.0101846
Tb927.10.4080	hypothetical protein, conserved	46.4022	-0.544512	0.204351	-2.66459	0.00770819	0.0186303
Tb927.10.4730	ribonuclease HII, putative	47.3885	-0.544063	0.180913	-3.00732	0.00263561	0.0072859
Tb927.10.15970	Triglyceride lipase, putative,class 3 lipase, putative	39.4505	-0.54341	0.206063	-2.63711	0.00836167	0.0200267
Tb927.10.4830	hypothetical protein, conserved	42.7885	-0.5429	0.200861	-2.70286	0.00687458	0.0169022
Tb927.3.1420	hypothetical protein, conserved	93.8709	-0.542846	0.141322	-3.8412	0.000122433	0.000448905
Tb927.11.9140	mitochondrial RNA binding complex 1 subunit (MRB0880)	49.0485	-0.541784	0.198032	-2.73584	0.00622209	0.015471
Tb927.8.3410	hypothetical protein, conserved	33.039	-0.541203	0.235146	-2.30156	0.0213602	0.0451732
Tb927.7.3640	hypothetical protein, conserved	38.8646	-0.541151	0.206253	-2.62373	0.00869734	0.0207226
Tb927.9.8200	hypothetical protein, conserved	98.2075	-0.540457	0.132733	-4.07176	4.66593e-05	0.000185828
Tb927.10.13230	hypothetical protein, conserved	65.9501	-0.539865	0.156967	-3.43935	0.000583116	0.00187292
Tb927.10.9180	hypothetical protein, conserved	54.8777	-0.539564	0.182486	-2.95674	0.00310909	0.00844815
Tb927.1.3070	hypothetical protein, conserved	124.566	-0.53948	0.12321	-4.37855	1.19473e-05	5.28529e-05
Tb927.11.11580	hypothetical protein, conserved	30.2122	-0.537294	0.232358	-2.31235	0.0207582	0.0440708
Tb927.7.1360	hypothetical protein, conserved	64.2924	-0.536471	0.15607	-3.43737	0.000587398	0.00188529
Tb927.5.2710	hypothetical protein, conserved	31.0768	-0.53638	0.221655	-2.41988	0.0155255	0.0343742
Tb927.10.15020	protein kinase, putative	65.4657	-0.535478	0.160864	-3.32875	0.000872358	0.00270347
Tb927.1.3300	myotubularin, putative,zinc-binding phosphatase, putative	52.0738	-0.534887	0.180631	-2.96122	0.00306421	0.00834391
Tb927.5.1700	replication Factor A 28 kDa subunit, putative	50.831	-0.534013	0.205163	-2.60288	0.00924456	0.0218713
Tb927.6.3080	hypothetical protein	47.3255	-0.53357	0.184096	-2.89833	0.00375153	0.00996679
Tb927.4.450	coatomer alpha subunit, putative (TbCoatomerAlpha)	105.023	-0.533416	0.12832	-4.15693	3.22554e-05	0.000132078
Tb927.4.640	hypothetical protein, conserved	36.4829	-0.532994	0.223456	-2.38524	0.0170682	0.0372699
Tb927.11.8300	hypothetical protein, conserved	44.5203	-0.532581	0.19258	-2.7655	0.00568359	0.0142908
Tb927.5.2620	hypothetical protein, conserved	49.3109	-0.532005	0.205881	-2.58405	0.00976487	0.0229036
Tb927.10.9770	gamma-tubulin complex subunit, putative,spindle pole body protein, putative (GCP2)	107.067	-0.531726	0.123299	-4.31249	1.61423e-05	6.97981e-05
Tb927.2.560	retrotransposon hot spot protein 4 (RHS4), putative	83.0661	-0.531619	0.147527	-3.60353	0.000313925	0.00106226
Tb927.9.6670	hypothetical protein, conserved	137.172	-0.531477	0.113739	-4.67276	2.97176e-06	1.45914e-05
Tb927.10.9780	ATP-dependent DEAD/H RNA helicase, putative,ATP- dependent RNA helicase, putative	32.3739	-0.531469	0.230619	-2.30453	0.0211931	0.044874
Tb927.9.5730	nucleosome assembly protein-like protein	197.987	-0.531252	0.0954939	-5.5632	2.64871e-08	1.72433e-07
Tb927.10.2490	glucose-6-phosphate 1-dehydrogenase (G6PD)	73.1404	-0.531178	0.152367	-3.48617	0.000489988	0.00159731
Tb927.6.4670	MORN repeat-containing protein,CMRP,flagellar component (TbMORN1)	40.9523	-0.531107	0.200598	-2.64762	0.00810613	0.0194842
Tb927.6.1240	hypothetical protein, conserved	57.1223	-0.530809	0.16654	-3.18728	0.00143616	0.00423141
Tb927.9.2020	60S ribosomal protein L38, putative	980.261	-0.530785	0.064236	-8.26305	1.41991e-16	1.9961e-15
Tb927.1.760	wd40 repeat domain-containing protein	43.8255	-0.529971	0.195795	-2.70677	0.00679423	0.0167316
Tb927.11.5300	kinesin, putative,mitotic centromere-associated kinesin, putative (Kif13-3)	88.0608	-0.529586	0.142241	-3.72316	0.000196744	0.000693409
Tb927.3.2330	kinetoplastid kinetochore protein 17 (kkt17)	60.7509	-0.529377	0.161164	-3.2847	0.0010209	0.00311952
Tb927.11.4000	hypothetical protein, conserved	44.6346	-0.529158	0.190123	-2.78324	0.00538192	0.0136384
Tb927.8.2870	conserved protein	41.7814	-0.528637	0.191768	-2.75664	0.00583979	0.0146246
Tb927.11.8270	hypothetical protein, conserved	48.4365	-0.528503	0.190391	-2.77588	0.00550524	0.0138944
Tb927.5.2410	kinesin, putative	44.1305	-0.527828	0.203701	-2.59119	0.00956458	0.0225003
Tb927.9.2240	protein kinase, putative	56.1797	-0.527573	0.166884	-3.16132	0.00157056	0.00458714
Tb927.9.2120	hypothetical protein, conserved	42.8939	-0.527241	0.193472	-2.72515	0.00642722	0.0159131
Tb927.8.6360	hypothetical protein, conserved	54.4599	-0.525584	0.17253	-3.04633	0.00231653	0.00650542
Tb927.7.700	hypothetical protein, conserved	47.0201	-0.525555	0.192383	-2.73182	0.00629852	0.0156344
Tb927.11.16340	hypothetical protein, conserved	79.3972	-0.524984	0.14873	-3.52978	0.000415905	0.00137272
Tb927.7.970	hypothetical protein, conserved	41.8946	-0.52439	0.206007	-2.54549	0.0109123	0.0251889
Tb927.10.4200	hypothetical protein, conserved	76.922	-0.52438	0.140099	-3.74292	0.000181898	0.000644467
Tb927.10.4450	stress-inducible protein STI1-like, putative	200.808	-0.524376	0.0874761	-5.99451	2.04101e-09	1.52552e-08
Tb927.11.12600	ATP-dependent DNA helicase, putative	81.4448	-0.524117	0.139708	-3.75152	0.000175766	0.00062528
Tb927.9.4630	hypothetical protein, conserved	77.4618	-0.523625	0.147601	-3.54756	0.000388813	0.0012921
Tb927.6.1720	hypothetical protein, conserved	66.7739	-0.523069	0.158813	-3.29362	0.000989052	0.00303708
Tb927.3.990	hypothetical protein, conserved	43.4233	-0.522189	0.20669	-2.52643	0.0115228	0.0263681
Tb927.11.8190	DNA repair protein RAD51 (RAD51)	118.496	-0.521955	0.117308	-4.44945	8.6092e-06	3.9023e-05
Tb927.11.16030	proteasome regulatory non-ATP-ase subunit 7 (RPN7)	98.3189	-0.520629	0.132809	-3.92013	8.85022e-05	0.000333603
Tb927.10.1060	T-complex protein 1, delta subunit, putative (TCP-1-delta)	181.712	-0.520516	0.104931	-4.96054	7.02975e-07	3.76733e-06
Tb927.4.3890	ATP-dependent RNA helicase, putative	67.0556	-0.520151	0.154377	-3.36936	0.000753439	0.00236687
Tb927.5.4520	hypothetical protein, conserved	80.4882	-0.520037	0.145431	-3.57583	0.000349122	0.00117044
Tb927.3.4190	endosomal integral membrane protein, putative	56.1129	-0.519549	0.177659	-2.92441	0.00345105	0.00927291
Tb927.6.2690	ubiquitin carboxyl-terminal hydrolase, putative,cysteine peptidase, Clan CA, family C19, putative	68.692	-0.519372	0.156122	-3.32672	0.000878761	0.00272042
Tb927.11.8050	hypothetical protein, conserved	95.8677	-0.519271	0.136913	-3.79271	0.000149011	0.000537103
Tb927.4.1720	nucleoside diphosphate kinase, putative	50.9536	-0.517986	0.174634	-2.96613	0.00301571	0.00823237
Tb927.10.8810	hypothetical protein, conserved	36.9086	-0.517015	0.204741	-2.52521	0.0115629	0.026453
Tb927.11.7830	hypothetical protein, conserved	50.911	-0.5167	0.170326	-3.0336	0.00241653	0.00674081
Tb927.6.4740	importin-alpha re-exporter protein, putative,cellular apoptosis susceptibility protein, putative	47.9266	-0.516671	0.183579	-2.81443	0.00488636	0.0125354
Tb927.3.1810	hypothetical protein, conserved	50.634	-0.516445	0.187358	-2.75646	0.00584302	0.0146285
Tb927.10.10630	hypothetical protein, conserved	78.0202	-0.516092	0.156489	-3.29795	0.000973919	0.00299272
Tb927.11.4470	serine/threonine protein kinase, putative	97.3613	-0.515686	0.124491	-4.14235	3.43765e-05	0.000139845
Tb927.6.3330	hypothetical protein, conserved	61.6793	-0.515565	0.155658	-3.31217	0.000925737	0.00285572
Tb927.4.2460	kinatase, putative	55.8646	-0.514942	0.170731	-3.01611	0.00256044	0.00709833
Tb927.4.4370	hypothetical protein, conserved	42.9618	-0.514669	0.20209	-2.54673	0.0108739	0.0251267
Tb927.3.4810	dna replication complex gins protein sld5 (sld5)	39.5988	-0.514474	0.211575	-2.43164	0.0150307	0.0334058
Tb927.11.11350	hypothetical protein, conserved	50.0843	-0.514327	0.195885	-2.62565	0.00864832	0.0206227
Tb927.2.3990	hypothetical protein, conserved	40.6483	-0.513696	0.21663	-2.37131	0.0177253	0.0385025
Tb927.4.4770	hypothetical protein	52.7469	-0.513133	0.180121	-2.84882	0.00438816	0.0114388
Tb927.3.1120	GTP-binding nuclear protein rtb2, putative (rtb2)	74.9931	-0.512393	0.153145	-3.34579	0.000820473	0.00256178
Tb927.10.2720	hypothetical protein, conserved	58.5284	-0.512175	0.169274	-3.02572	0.00248045	0.00690068
Tb927.1.1025	hypothetical protein, conserved	74.6977	-0.51155	0.15554	-3.28887	0.00100591	0.00308234
Tb927.11.15430	U5 small nuclear ribonucleoprotein component, putative,U5 snrnp-specific protein, putative	52.4791	-0.511506	0.183494	-2.78759	0.00531011	0.013472
Tb927.8.7510	p-nitrophenylphosphatase, putative	32.3048	-0.51108	0.223605	-2.28564	0.0222755	0.0469019
Tb927.10.9750	ubiquitin-protein ligase, putative (upl3)	130.385	-0.511011	0.127987	-3.99268	6.53315e-05	0.000254164
Tb927.11.13060	translation-associated element 2, putative	43.4787	-0.510997	0.189216	-2.7006	0.00692145	0.0169922
Tb927.10.11550	hypothetical protein, conserved	48.7903	-0.50928	0.184707	-2.75723	0.00582939	0.0146028
Tb927.2.5000	hypothetical protein, conserved	45.8188	-0.509229	0.180872	-2.8154	0.00487158	0.0125085
Tb927.11.14760	hypothetical protein, conserved	59.0843	-0.50907	0.163681	-3.11014	0.00186996	0.00537174
Tb927.11.7240	dynein regulatory complex subunit (CMF70)	134.872	-0.507119	0.110326	-4.59657	4.29504e-06	2.04336e-05
Tb927.11.4160	predicted C2 domain protein	67.0656	-0.507101	0.160481	-3.15988	0.00157835	0.00460683
Tb927.6.4610	hypothetical protein, conserved	46.8496	-0.50667	0.183467	-2.76165	0.00575103	0.0144272
Tb927.10.15840	hypothetical protein, conserved	56.3414	-0.506632	0.17083	-2.9657	0.00301996	0.00823624
Tb927.7.6730	hypothetical protein, conserved	49.491	-0.506567	0.178777	-2.83351	0.00460393	0.011923
Tb927.11.11280	hypothetical protein, conserved	86.1957	-0.506027	0.145374	-3.48087	0.00049979	0.00162683
Tb927.11.6900	DNA repair and recombination helicase protein PIF2 (PIF2)	42.0021	-0.505842	0.202835	-2.49386	0.0126362	0.0286025
Tb927.6.4520	hypothetical protein, conserved	92.4521	-0.50497	0.135278	-3.73284	0.00018933	0.000668405
Tb927.10.11950	hypothetical protein, conserved	39.5967	-0.504765	0.192399	-2.62353	0.00870243	0.0207235
Tb927.4.800	TOR-like 1 (TOR-like 1)	119.944	-0.504655	0.123932	-4.07204	4.6604e-05	0.000185693
Tb927.9.7670	hypothetical protein, conserved	66.5712	-0.504254	0.163545	-3.08328	0.00204734	0.0058276
Tb927.7.4130	hypothetical protein, conserved	61.2597	-0.50422	0.169315	-2.978	0.00290137	0.00795756
Tb927.5.2140	regulator of nonsense transcripts UPF1 (upf1)	54.9484	-0.503573	0.185721	-2.71145	0.00669898	0.0165157
Tb927.7.4150	hypothetical protein, conserved	74.0586	-0.503479	0.157053	-3.2058	0.00134689	0.00399808
Tb927.8.1560	hypothetical protein, conserved	45.0073	-0.503116	0.198432	-2.53546	0.01123	0.0258131
Tb927.3.2900	eukaryotic initiation factor 2a, putative	167.446	-0.502832	0.106554	-4.71904	2.36958e-06	1.17939e-05
Tb927.11.15010	serine/threonine-protein kinase, putative	167.667	-0.50239	0.114359	-4.39309	1.1175e-05	4.98254e-05
Tb927.10.9280	hypothetical protein, conserved	99.4709	-0.502085	0.127823	-3.92797	8.56643e-05	0.000324165
Tb927.9.6430	Rab geranylgeranyl transferase component A, putative,Rab escort protein 1, putative	47.6685	-0.500597	0.19463	-2.57204	0.01011	0.0236307
Tb927.11.7070	ATP-dependent DEAD/H RNA helicase, putative	43.7364	-0.500177	0.193916	-2.57934	0.00989888	0.0231806
Tb927.10.2130	hypothetical protein, conserved	86.6588	-0.499296	0.13649	-3.6581	0.000254088	0.000877796
Tb927.8.2240	Tryptophanyl-tRNA synthetase 2	103.01	-0.499119	0.13316	-3.74827	0.000178056	0.000631994
Tb927.10.9430	phosphoribosylpyrophosphate synthetase, putative (PRS)	144.426	-0.49911	0.109279	-4.5673	4.94057e-06	2.31763e-05
Tb927.10.12390	hypothetical protein, conserved	51.2386	-0.497062	0.175622	-2.83029	0.00465053	0.0120294
Tb927.10.4060	hypothetical protein, conserved	40.7997	-0.496941	0.198364	-2.5052	0.0122381	0.027808
Tb927.10.15380	U3 snoRNA-associated protein UTP11, putative	60.1744	-0.496069	0.165267	-3.00162	0.00268549	0.00741441
Tb927.9.13050	hypothetical protein, conserved	75.7466	-0.495697	0.146319	-3.38779	0.000704595	0.00223109
Tb927.3.920	hypothetical protein, conserved	59.6339	-0.495609	0.168193	-2.94668	0.00321209	0.00870316
Tb927.7.3880	protein kinase, putative	118.823	-0.495394	0.120943	-4.09611	4.20159e-05	0.000168721
Tb927.10.10050	hypothetical protein, conserved	43.1211	-0.495114	0.202417	-2.44602	0.0144444	0.0322259
Tb927.11.15450	hypothetical protein	59.5392	-0.494505	0.177851	-2.78044	0.00542848	0.0137444
Tb927.7.5500	hypothetical protein, conserved	66.8453	-0.494468	0.154772	-3.19482	0.0013992	0.00413788
Tb927.4.2890	hypothetical protein, conserved	79.1504	-0.493909	0.144075	-3.42814	0.000607723	0.00194409
Tb927.10.5780	amino acid tansporter, putative	44.0291	-0.493904	0.204756	-2.41215	0.0158586	0.0349874
Tb927.10.2580	hypothetical protein, conserved	67.6882	-0.493819	0.162089	-3.04659	0.0023145	0.00650326
Tb927.11.3610	nucleobase/nucleoside transporter 8.1 (NT8.1)	65.5898	-0.493558	0.189165	-2.60915	0.00907684	0.0215288
Tb927.10.9130	pre-mRNA splicing factor ATP-dependent RNA helicase, putative	52.9319	-0.493548	0.188495	-2.61836	0.00883548	0.0210059
Tb927.10.8820	hypothetical protein, conserved	50.5663	-0.493534	0.183792	-2.68528	0.00724693	0.017667
Tb927.8.2540	3-ketoacyl-CoA thiolase, putative,ERG10	67.5519	-0.493427	0.181463	-2.71917	0.00654464	0.0161717
Tb927.10.7730	hypothetical protein, conserved	42.0847	-0.492505	0.194702	-2.52953	0.0114216	0.0261776
Tb927.11.14370	hypothetical protein, conserved	103.852	-0.492194	0.127061	-3.87369	0.000107201	0.000396552
Tb927.10.5580	hypothetical protein, conserved	69.7442	-0.491675	0.160668	-3.06018	0.00221201	0.00623937
Tb927.3.1570	protein kinase, putative	67.5781	-0.491658	0.161545	-3.04347	0.00233865	0.00655634
Tb927.10.12430	hypothetical protein, conserved	44.9915	-0.491556	0.193534	-2.5399	0.0110885	0.0255415
Tb927.11.330	Nucleoporin,Myosin-like protein (TbMlp-1)	87.0181	-0.491522	0.135055	-3.63941	0.000273261	0.000936987
Tb927.10.2140	mitochondrial processing peptidase alpha subunit (pseudogene), putative	41.8266	-0.491319	0.196359	-2.50215	0.0123443	0.0280056
Tb927.11.7940	calmodulin, putative	75.4721	-0.491311	0.146004	-3.36506	0.000765276	0.00239973
Tb927.6.4540	3-hydroxy-3-methylglutaryl-CoA reductase, putative	52.8387	-0.490859	0.18973	-2.58715	0.00967746	0.0227169
Tb927.10.7040	hypothetical protein, conserved	88.6852	-0.490489	0.131188	-3.73883	0.000184877	0.000654225
Tb927.11.13010	hypothetical protein	61.0096	-0.490434	0.171809	-2.85454	0.00430997	0.011272
Tb927.11.6530	hypothetical protein, conserved	119.973	-0.490027	0.119278	-4.10827	3.98641e-05	0.000160523
Tb927.8.5710	recombination initiation protein NBS1, putative	47.0921	-0.489571	0.190946	-2.56393	0.0103494	0.0241019
Tb927.5.3360	50S ribosomal protein L2, putative	62.9051	-0.489455	0.162964	-3.00346	0.0026693	0.00737203
Tb927.5.3030	intraflagellar transport protein IFT122, putative (IFT122B)	64.523	-0.489035	0.169695	-2.88185	0.0039535	0.0104272
Tb927.10.7080	ATP-dependent DEAD/H RNA helicase, putative,RNA helicase, putative	142.786	-0.488925	0.111078	-4.40165	1.07433e-05	4.80969e-05
Tb927.10.8710	centrin, putative	46.7585	-0.488548	0.180281	-2.70992	0.00672985	0.0165871
Tb927.6.900	hypothetical protein, conserved	44.771	-0.487733	0.184328	-2.64601	0.00814467	0.0195714
Tb927.11.9460	hypothetical protein, conserved	43.8481	-0.487661	0.186952	-2.60848	0.00909449	0.021563
Tb927.11.2350	hypothetical protein, conserved	43.9749	-0.487195	0.196598	-2.47813	0.0132074	0.0297472
Tb927.7.4340	hypothetical protein, conserved	53.2497	-0.486845	0.175166	-2.77933	0.00544708	0.0137835
Tb927.7.1410	hypothetical protein, conserved	67.6863	-0.486707	0.149587	-3.25366	0.00113927	0.00345461
Tb927.5.1260	hypothetical protein, conserved	88.0723	-0.486156	0.132092	-3.68044	0.000232832	0.000811102
Tb927.8.1980	hypothetical protein, conserved	56.3178	-0.485537	0.172424	-2.81594	0.00486345	0.012495
Tb927.3.5400	hypothetical protein, conserved	49.7524	-0.485161	0.186838	-2.59669	0.00941264	0.0222208
Tb927.11.1990	arginyl-tRNA synthetase, putative	110.649	-0.48516	0.135125	-3.59044	0.000330114	0.00111248
Tb927.8.4580	hypothetical protein, conserved	59.1375	-0.484763	0.170841	-2.83751	0.00454667	0.0117992
Tb927.10.2730	hypothetical protein, conserved	59.7137	-0.484668	0.173704	-2.7902	0.00526753	0.0133757
Tb927.8.5780	phosphatase of regenerating liver-type phosphatase, putative	49.2979	-0.4842	0.199094	-2.43201	0.0150152	0.0333798
Tb927.5.3860	tubulin tyrosine ligase, putative	52.7823	-0.483726	0.178118	-2.71576	0.00661247	0.0163301
Tb927.10.4320	hypothetical protein, conserved	51.6185	-0.483651	0.174326	-2.77441	0.00553018	0.0139453
Tb927.9.2900	hypothetical protein, conserved	56.0985	-0.483544	0.182279	-2.65277	0.00798341	0.0192422
Tb927.9.9780	peptidyl-prolyl cis-trans isomerase (cyclophilin- 40), putative,cyclophilin-40, putative	98.9698	-0.483517	0.123662	-3.91	9.22962e-05	0.000345814
Tb927.11.7180	hypothetical protein, conserved	55.9432	-0.482464	0.166907	-2.89061	0.00384491	0.0101746
Tb927.11.260	predicted WD40 repeat protein (PIFTF6)	93.6456	-0.482408	0.1383	-3.48812	0.000486436	0.00158632
Tb927.5.3850	hypothetical protein, conserved	80.3473	-0.482247	0.148155	-3.25501	0.00113387	0.00343942
Tb927.10.1150	hypothetical protein, conserved	56.6373	-0.481433	0.175778	-2.73887	0.00616507	0.015338
Tb927.7.1520	hypothetical protein, conserved	43.8677	-0.481369	0.18925	-2.54356	0.010973	0.0253224
Tb927.8.5400	hypothetical protein, conserved	51.9762	-0.480559	0.170889	-2.81211	0.00492183	0.0126153
Tb927.3.2230	succinyl-CoA synthetase alpha subunit, putative	251.417	-0.480453	0.0943243	-5.09363	3.51264e-07	1.97205e-06
Tb927.10.7830	hypothetical protein, conserved	76.0819	-0.480323	0.148339	-3.23802	0.00120363	0.00362836
Tb927.3.1440	AAA ATPase, putative,Spastin, putative	48.1424	-0.479851	0.186963	-2.56655	0.0102715	0.0239567
Tb927.6.1730	hypothetical protein, conserved	68.6512	-0.479429	0.154604	-3.10101	0.00192861	0.00551663
Tb927.3.5140	hypothetical protein, conserved	42.5126	-0.479136	0.197962	-2.42035	0.0155057	0.0343391
Tb927.6.3440	hypothetical protein, conserved	52.7173	-0.478568	0.188858	-2.53401	0.0112765	0.0258859
Tb927.8.3830	ATP-dependent DEAD/H RNA helicase, putative,mitochondrial	41.3209	-0.478195	0.201573	-2.37232	0.0176769	0.0384216
Tb927.10.13720	RNA-binding protein 29, putative (RBP29)	118.628	-0.477696	0.123314	-3.87381	0.000107145	0.000396514
Tb927.11.16210	cAMP response protein, putative (CARP1)	70.602	-0.477648	0.155336	-3.07493	0.00210552	0.00597567
Tb927.9.10230	hypothetical protein, conserved	204.573	-0.47595	0.0952219	-4.99832	5.78311e-07	3.14166e-06
Tb927.9.13130	hypothetical protein, conserved	67.0912	-0.475641	0.157349	-3.02284	0.00250413	0.00696213
Tb927.9.6160	hypothetical protein, conserved	70.6072	-0.475532	0.157344	-3.02223	0.00250917	0.0069739
Tb11.01.2730	hypothetical protein, conserved	61.1363	-0.474222	0.159347	-2.97602	0.00292011	0.00800144
Tb927.3.5240	hypothetical protein, conserved	79.4999	-0.474222	0.150722	-3.14634	0.00165327	0.004803
Tb927.8.1100	protein kinase, putative	47.2492	-0.474212	0.189812	-2.49832	0.0124782	0.0282873
Tb927.7.6900	double-strand-break repair protein rad21 homolog, putative	120.609	-0.474193	0.119599	-3.96485	7.34416e-05	0.000281822
Tb927.3.1800	hypothetical protein, conserved	62.4131	-0.473996	0.16822	-2.81771	0.00483675	0.01243
Tb927.9.11500	hypothetical protein, conserved	68.7458	-0.473057	0.159994	-2.95672	0.00310927	0.00844815
Tb927.5.3070	hypothetical protein, conserved	58.6305	-0.472995	0.167638	-2.82153	0.00477957	0.0123157
Tb927.3.2440	serine/threonine-protein kinase, putative,protein kinase, putative	80.8353	-0.472942	0.167509	-2.82337	0.00475211	0.0122522
Tb927.11.11650	hypothetical protein, conserved	44.5066	-0.47278	0.19484	-2.4265	0.0152452	0.033805
Tb927.10.15180	nucleosome assembly protein, putative	104.111	-0.472431	0.133966	-3.52649	0.000421099	0.00138724
Tb927.10.12720	hypothetical protein, conserved	52.9831	-0.471585	0.172396	-2.73548	0.00622894	0.0154837
Tb927.11.610	hypothetical protein, conserved	78.8062	-0.471274	0.14613	-3.22503	0.0012596	0.00376974
Tb927.6.4390	kinesin, putative	98.6735	-0.471203	0.124466	-3.78578	0.000153227	0.000551163
Tb927.10.1210	katanin, putative	146.168	-0.471181	0.10696	-4.40519	1.05691e-05	4.73413e-05
Tb927.11.6820	hypothetical protein, conserved	41.4276	-0.470763	0.19497	-2.41454	0.0157551	0.0348031
Tb927.11.11850	splicing factor 3B subunit 1, putative	57.7268	-0.470537	0.176911	-2.65973	0.00782028	0.018875
Tb927.5.3170	ribose-phosphate pyrophosphokinase, putative (PRPS5)	106.36	-0.468958	0.127454	-3.67942	0.000233767	0.000814034
Tb927.10.5520	hypothetical protein, conserved	44.1731	-0.46837	0.200129	-2.34034	0.0192664	0.0414479
Tb927.7.5930	Protein Associated with Differentiation (PAD1)	170.559	-0.467591	0.12891	-3.62726	0.00028645	0.00097875
Tb927.11.12310	protein kinase, putative,cdc2-related kinase, putative (CRK12)	81.6184	-0.467112	0.143038	-3.26566	0.00109211	0.00332431
Tb927.6.4000	small glutamine-rich tetratricopeptide repeat protein, putative,small glutamine-rich tetratricopeptide repeat protein, putative (SGT)	170.244	-0.466412	0.100809	-4.62668	3.71566e-06	1.79115e-05
Tb927.1.1670	ARM-like helical domain-containing protein	79.4643	-0.465865	0.147107	-3.16684	0.00154106	0.0045055
Tb927.8.700	DNA repair and recombination helicase protein PIF7 (TbPIF7)	106.003	-0.465842	0.122411	-3.80555	0.000141487	0.000511038
Tb927.10.9060	hypothetical protein, conserved	80.4007	-0.464812	0.14061	-3.30569	0.000947438	0.00291648
Tb927.10.3550	DNA repair helicase, putative	54.3908	-0.464672	0.179465	-2.58922	0.00961947	0.0226051
Tb927.11.14580	RNA guanylyltransferase	59.838	-0.464477	0.163393	-2.8427	0.00447334	0.0116331
Tb927.7.730	hypothetical protein, conserved	43.6652	-0.463985	0.195769	-2.37006	0.0177851	0.0386229
Tb927.11.7900	mitochondrial RNA binding protein 16 (RBP16)	110.706	-0.463736	0.144265	-3.21448	0.00130681	0.003895
Tb927.8.5090	DNA-directed RNA polymerase I largest subunit (RPA190)	62.7439	-0.463622	0.179	-2.59006	0.00959589	0.0225678
Tb927.3.5290	hypothetical protein, conserved	48.6887	-0.463615	0.182435	-2.54126	0.0110455	0.025456
Tb927.10.3340	protein kinase, putative	41.3388	-0.463592	0.198992	-2.3297	0.0198222	0.0423826
Tb927.10.13420	hypothetical protein	36.941	-0.463227	0.196166	-2.3614	0.0182061	0.0393999
Tb927.6.3260	hypothetical protein, conserved	49.7639	-0.46321	0.179821	-2.57596	0.00999634	0.02339
Tb927.3.2620	hypothetical protein, conserved	52.3843	-0.462956	0.180136	-2.57003	0.0101689	0.0237492
Tb927.9.5260	ERAD-associated E3 ubiquitin-protein ligase HRD1, putative	130.237	-0.462938	0.117426	-3.94237	8.06792e-05	0.000306897
Tb927.9.12960	transporter, putative	81.9112	-0.462569	0.149032	-3.10382	0.00191038	0.00547525
Tb927.10.13260	hypothetical protein, conserved	90.2801	-0.462031	0.133045	-3.47273	0.000515192	0.00166888
Tb927.8.8130	hypothetical protein, conserved	89.0862	-0.46201	0.140075	-3.29831	0.000972696	0.00299001
Tb927.10.6350	trypanin (trypanin)	98.9939	-0.461865	0.128513	-3.59391	0.000325757	0.00109886
Tb927.5.1320	hypothetical protein, conserved	106.204	-0.46155	0.131858	-3.50036	0.000464629	0.00152146
Tb927.11.370	repressor activator protein 1 (RAP1)	121.592	-0.461182	0.121949	-3.78176	0.000155726	0.000559229
Tb927.10.870	hypothetical protein, conserved	76.2873	-0.461162	0.157844	-2.92163	0.00348201	0.00934012
Tb927.8.6660	paraflagellar rod component, putative (PFC1)	85.9826	-0.460686	0.141977	-3.24479	0.00117538	0.00355547
Tb927.11.15830	RNA methyltransferase, putative	57.5663	-0.460642	0.172448	-2.6712	0.00755807	0.0183182
Tb927.8.4460	hypothetical protein, conserved	66.9396	-0.460584	0.153736	-2.99594	0.00273597	0.00754662
Tb927.2.2440	proteasome regulatory non-ATPase subunit 6 (RPN6)	69.1228	-0.459563	0.148988	-3.08456	0.00203854	0.00580826
Tb927.9.2520	microtubule-associated protein (GB4)	67.1033	-0.4592	0.161558	-2.84233	0.00447854	0.0116397
Tb927.7.580	GTP-binding protein, putative	40.2501	-0.459088	0.195786	-2.34484	0.019035	0.0410007
Tb927.11.3400	hypothetical protein, conserved	54.5488	-0.459016	0.182521	-2.51487	0.0119077	0.0271562
Tb927.5.3880	hypothetical protein, conserved	58.4099	-0.456602	0.164364	-2.77799	0.00546962	0.0138194
Tb927.11.11020	hypothetical protein, conserved	56.8041	-0.455795	0.175605	-2.59557	0.0094433	0.0222751
Tb927.8.1880	hypothetical protein, conserved	55.7654	-0.455766	0.170178	-2.67817	0.0074025	0.0179926
Tb927.9.10660	hypothetical protein, conserved	42.0994	-0.454582	0.199633	-2.27709	0.0227807	0.0478182
Tb927.10.15280	hypothetical protein, conserved	43.4248	-0.454359	0.194529	-2.33569	0.0195075	0.0418431
Tb927.3.5440	SNF2 DNA repair protein, putative	109.159	-0.454048	0.12873	-3.52714	0.000420068	0.00138489
Tb927.11.11290	heat shock protein 70, putative	52.8445	-0.453934	0.177538	-2.55682	0.0105633	0.0245065
Tb927.11.12340	predicted Zinc finger, C3HC4 type (RING finger) protein	198.432	-0.452497	0.100171	-4.51723	6.26542e-06	2.88639e-05
Tb927.10.11180	Ubiquitin-like modifier-activating enzyme ATG7, putative,Autophagy-related protein 7 (ATG7)	72.4355	-0.452137	0.14967	-3.0209	0.00252027	0.00700253
Tb927.7.450	hypothetical protein, conserved	51.3699	-0.451841	0.181035	-2.49588	0.0125645	0.0284757
Tb927.11.14750	hypothetical protein, conserved	108.641	-0.451414	0.128111	-3.52363	0.000425678	0.00140127
Tb927.8.5980	TFIIH basal transcription factor complex helicase subunit, putative,DNA excision repair protein, Transcription factor II H complex, XPD subunit, putative	55.101	-0.449707	0.178779	-2.51543	0.0118887	0.0271341
Tb927.10.11290	hypothetical protein, conserved	51.336	-0.449153	0.195005	-2.30329	0.0212625	0.0449882
Tb927.9.6130	calmodulin, putative	77.5572	-0.449149	0.146586	-3.06406	0.00218356	0.00616709
Tb927.5.3730	hypothetical protein, conserved	58.3682	-0.448893	0.170927	-2.62623	0.00863358	0.0205988
Tb927.9.5900	glutamate dehydrogenase (GDH)	430.238	-0.448513	0.0694663	-6.45655	1.07118e-10	9.09671e-10
Tb927.3.3860	triacylglycerol lipase, putative	52.9289	-0.448046	0.173425	-2.58352	0.00977981	0.0229325
Tb927.8.560	hypothetical protein, conserved	105.066	-0.448006	0.126222	-3.54934	0.000386196	0.00128438
Tb927.11.15100	Tb5.20	92.3031	-0.447715	0.140959	-3.1762	0.00149216	0.00438163
Tb927.9.10140	hypothetical protein, conserved	63.3244	-0.447462	0.160674	-2.78491	0.00535422	0.0135721
Tb927.9.13350	hypothetical protein, conserved	75.1084	-0.447429	0.155696	-2.87374	0.00405646	0.0106665
Tb927.3.2660	hypothetical protein, conserved	43.0564	-0.447367	0.192687	-2.32173	0.0202477	0.0431761
Tb927.3.4860	mitogen-activated protein kinase kinase, putative (MKK1)	98.7252	-0.447276	0.128456	-3.48193	0.000497822	0.00162211
Tb927.10.6210	hypothetical protein, conserved	167.631	-0.446774	0.100401	-4.44988	8.59196e-06	3.89651e-05
Tb927.11.10860	hypothetical protein, conserved	102.29	-0.446371	0.129306	-3.45205	0.000556342	0.00179419
Tb927.11.11900	coatomer gamma subunit, putative,cytosolic coat protein, putative (TbCoatomerGamma)	96.0153	-0.446221	0.131449	-3.39462	0.000687233	0.00218165
Tb927.4.2240	hypothetical protein, conserved	220.772	-0.445762	0.0945648	-4.71382	2.43112e-06	1.20932e-05
Tb927.10.11910	hypothetical protein, conserved	44.1472	-0.44539	0.183105	-2.43243	0.0149977	0.0333494
Tb927.8.3750	Nucleolar protein 56, putative (NOP56)	87.042	-0.444826	0.151785	-2.93063	0.00338273	0.00911176
Tb927.8.4820	eukaryotic translation initation factor 4 gamma, putative (eIF4G3)	51.7314	-0.444765	0.186708	-2.38214	0.0172123	0.0375565
Tb927.11.8960	hypothetical protein, conserved	87.673	-0.443037	0.137328	-3.22613	0.00125476	0.00376125
Tb927.7.2630	hypothetical protein, conserved	86.0159	-0.442977	0.14038	-3.15556	0.0016019	0.0046662
Tb927.3.4350	hypothetical protein, conserved	54.8063	-0.442942	0.172736	-2.56427	0.0103394	0.0240959
Tb927.10.13960	flagellar protein PF20	100.091	-0.442374	0.126112	-3.50778	0.000451866	0.001483
Tb927.8.5200	hypothetical protein, conserved	57.681	-0.441967	0.178356	-2.47801	0.0132119	0.0297497
Tb927.10.15670	hypothetical protein, conserved	52.6009	-0.441954	0.172376	-2.5639	0.0103503	0.0241019
Tb927.11.9960	hypothetical protein, conserved	74.1095	-0.440579	0.151893	-2.9006	0.00372454	0.00990415
Tb927.10.3140	leucine-rich repeat protein (LRRP), putative	91.7621	-0.440404	0.135055	-3.26091	0.00111056	0.0033738
Tb927.11.5850	RNA-binding protein, putative (RBP38)	399.279	-0.440276	0.0703382	-6.25941	3.86425e-10	3.09211e-09
Tb927.9.13510	Poly(A)-specific ribonuclease PARN-3 (parn3)	99.2715	-0.439139	0.128371	-3.42086	0.000624225	0.00199177
Tb927.11.8770	ATP-dependent RNA helicase FAL1, putative	70.0701	-0.438627	0.156247	-2.80726	0.00499644	0.0127802
Tb927.7.5610	hypothetical protein, conserved	56.7323	-0.438259	0.170709	-2.56729	0.0102497	0.0239252
Tb927.4.4340	hypothetical protein, conserved	46.9733	-0.436997	0.187056	-2.33619	0.0194816	0.0418078
Tb927.5.710	hypothetical protein, conserved	55.388	-0.436981	0.177914	-2.45614	0.0140439	0.0314449
Tb927.10.13513	Dpy-30 motif containing protein, putative	105.255	-0.436201	0.129226	-3.3755	0.000736808	0.00231963
Tb927.10.13515	Dpy-30 motif containing protein, putative	105.255	-0.436201	0.129226	-3.3755	0.000736808	0.00231963
Tb927.10.7820	hypothetical protein, conserved	71.0248	-0.435935	0.154004	-2.83068	0.00464492	0.0120184
Tb927.11.3720	hypothetical protein, conserved	51.1242	-0.435186	0.181001	-2.40432	0.0162024	0.035629
Tb927.9.10340	amino acid transporter, putative	69.7545	-0.433782	0.154563	-2.8065	0.00500824	0.0128067
Tb927.3.5520	26S proteasome regulatory non-ATPase subunit (RPN1)	119.218	-0.43364	0.117809	-3.68087	0.000232438	0.000810377
Tb927.9.1570	protein kinase, putative	73.3436	-0.433468	0.156022	-2.77824	0.00546535	0.0138137
Tb927.9.4560	RBP32 (RBP32)	357.227	-0.433152	0.0732561	-5.91285	3.36244e-09	2.46673e-08
Tb927.10.6110	hypothetical protein, conserved	59.9072	-0.433062	0.164283	-2.63608	0.00838712	0.0200711
Tb927.9.6620	hypothetical protein, conserved	51.305	-0.433039	0.187621	-2.30805	0.0209964	0.044511
Tb927.10.11680	chloride channel protein, putative	59.2615	-0.431704	0.165735	-2.60478	0.00919328	0.0217617
Tb927.10.13130	UTP-glucose-1-phosphate uridylyltransferase	77.9355	-0.431535	0.156682	-2.75421	0.00588346	0.0147213
Tb927.10.5310	protein kinase, putative,SNF1-related protein kinases, putative	86.3354	-0.431436	0.13294	-3.24535	0.00117304	0.00355209
Tb927.3.3490	high mobility group protein, putative (TDP1)	169.059	-0.431428	0.100047	-4.31225	1.61605e-05	6.98076e-05
Tb927.5.420	hypothetical protein	46.0862	-0.430583	0.184152	-2.33819	0.0193772	0.0416274
Tb927.10.6390	hypothetical protein, conserved	55.8023	-0.430389	0.173168	-2.48539	0.0129409	0.029215
Tb927.9.2800	hypothetical protein, conserved	52.0503	-0.430277	0.180073	-2.38945	0.0168736	0.0369281
Tb927.7.6460	FG-GAP repeat protein, putative,intergrin alpha chain protein, putative	69.2645	-0.430263	0.158496	-2.71466	0.00663431	0.0163748
Tb927.10.13550	hypothetical protein, conserved	85.369	-0.429933	0.146306	-2.93858	0.00329717	0.00890602
Tb927.3.2830	hypothetical protein, conserved	58.5842	-0.429615	0.166435	-2.58128	0.00984335	0.0230672
Tb927.7.4220	hypothetical protein, conserved	60.468	-0.429368	0.168927	-2.54174	0.0110302	0.0254275
Tb927.9.9640	hypothetical protein, conserved	139.223	-0.429365	0.109843	-3.90891	9.27153e-05	0.000347086
Tb927.5.4480	paraflagellar rod component par4, putative	180.122	-0.429364	0.0993267	-4.32274	1.54101e-05	6.68639e-05
Tb927.11.790	protein kinase, putative	77.0249	-0.429082	0.148954	-2.88064	0.00396871	0.010461
Tb927.11.4250	hypothetical protein, conserved	44.9266	-0.428134	0.182459	-2.34647	0.0189521	0.0408321
Tb927.4.620	hypothetical protein, conserved	74.0175	-0.428111	0.153303	-2.79257	0.0052291	0.0132974
Tb927.11.16610	hypothetical protein, conserved	149.144	-0.427237	0.105763	-4.03957	5.3549e-05	0.000211148
Tb927.8.7550	hypothetical protein	55.8136	-0.425922	0.17069	-2.4953	0.0125851	0.028515
Tb927.11.6550	PUF nine target 1 (PNT1)	55.9011	-0.425307	0.164026	-2.59293	0.0095163	0.0224059
Tb927.4.2260	centrin, putative (centrin1)	43.9066	-0.424869	0.186083	-2.28322	0.0224175	0.0471577
Tb927.2.2260	phosphatidylinositol kinase related protein, putative	146.198	-0.424304	0.110017	-3.85672	0.000114917	0.0004233
Tb927.8.4210	hypothetical protein, conserved	69.7784	-0.424067	0.167388	-2.53343	0.0112952	0.0259152
Tb927.6.2370	ubiquitin-protein ligase, putative	97.6542	-0.423967	0.136684	-3.10179	0.00192351	0.00550793
Tb927.6.4040	hypothetical protein, conserved	66.0081	-0.423584	0.170768	-2.48047	0.013121	0.0295681
Tb927.10.5890	hypothetical protein, conserved	123.64	-0.423386	0.117492	-3.60352	0.000313932	0.00106226
Tb927.8.6880	translation initiation factor IF-2, putative	57.8087	-0.422642	0.172753	-2.44652	0.0144245	0.0321998
Tb927.5.3670	DNA repair protein, putative	148.632	-0.422632	0.111386	-3.79431	0.000148055	0.00053388
Tb927.11.7950	kinetoplastid-specific dual specificity phosphatase, putative	61.0911	-0.422271	0.173735	-2.43054	0.0150762	0.0334813
Tb927.10.2900	importin beta-1 subunit, putative	53.7926	-0.421805	0.185596	-2.27271	0.0230439	0.0482778
Tb927.11.16840	hypothetical protein, conserved	56.2011	-0.421487	0.169277	-2.48993	0.0127768	0.0288921
Tb927.9.3650	kinesin (Kif-13-1)	83.8774	-0.421361	0.133637	-3.15302	0.0016159	0.00470385
Tb927.10.7990	replication factor C, subunit 5, putative,ATPase, putative	104.65	-0.420613	0.120109	-3.50194	0.000461885	0.00151418
Tb927.10.13000	cAMP phosphodiesterase A, putative,3', 5'-cyclic nucleotide phosphodiesterase, putative,phosphodiesterase, putative (PDEA)	108.945	-0.420539	0.129851	-3.23862	0.00120108	0.00362317
Tb927.10.1720	ATP-dependent DEAD/H RNA helicase, putative	52.4742	-0.420147	0.180293	-2.33036	0.0197872	0.042318
Tb927.7.4420	proteasome alpha 3 subunit, putative	108.891	-0.419123	0.131968	-3.17595	0.00149345	0.00438395
Tb927.11.13260	hypothetical protein, conserved	83.4958	-0.41796	0.134749	-3.10177	0.00192368	0.00550793
Tb927.10.5280	pre-mRNA splicing factor ATP-dependent RNA helicase, putative,DEAH-box RNA helicase, putative	81.1845	-0.417755	0.140972	-2.9634	0.00304266	0.00829298
Tb927.8.8170	mitochondrial RNA binding protein 1, putative (MRB8170)	55.1063	-0.417387	0.172998	-2.41267	0.0158362	0.0349558
Tb927.11.15460	ATP-dependent DEAD/H RNA helicase, putative	58.3632	-0.417221	0.172594	-2.41736	0.0156336	0.0345786
Tb927.10.8910	nucleoporin, putative (Nup181)	60.4102	-0.41699	0.164554	-2.53407	0.0112747	0.0258859
Tb927.11.2090	choline kinase (EK1)	73.4446	-0.416582	0.144422	-2.88448	0.00392057	0.0103466
Tb927.10.6410	mismatch repair protein MSH8, putative,mismatch repair protein	76.0902	-0.416257	0.148608	-2.80103	0.00509397	0.0129992
Tb927.11.10330	hypothetical protein, conserved	90.1439	-0.41563	0.13701	-3.03357	0.00241681	0.00674081
Tb927.4.2650	hypothetical protein, conserved	55.5585	-0.414622	0.176305	-2.35173	0.0186863	0.0402993
Tb927.7.4730	pumilio/PUF RNA binding protein 5	168.082	-0.414367	0.0931976	-4.44612	8.74366e-06	3.95914e-05
Tb927.11.15780	hypothetical protein, conserved	59.1539	-0.413828	0.171538	-2.41246	0.0158452	0.0349669
Tb927.8.2820	hypothetical protein, conserved	82.6196	-0.413589	0.145149	-2.84941	0.00437999	0.0114278
Tb927.3.4800	hypothetical protein, conserved	65.0277	-0.413484	0.149913	-2.75815	0.00581297	0.0145658
Tb927.10.1630	atp-binding cassette sub-family e member 1 (ABCE1)	92.6062	-0.413232	0.140066	-2.95027	0.00317491	0.00861579
Tb927.5.1900	hypothetical protein, conserved	86.362	-0.413018	0.145994	-2.82901	0.00466921	0.0120705
Tb927.11.3120	nucleolar GTP-binding protein 1 (NOG1)	102.712	-0.411432	0.131478	-3.1293	0.00175225	0.00506025
Tb927.10.630	hypothetical protein, conserved	58.3605	-0.411222	0.165532	-2.48425	0.0129824	0.0292934
Tb927.8.7530	3,2-trans-enoyl-CoA isomerase, mitochondrial precursor, putative	134.083	-0.411154	0.115552	-3.55818	0.000373438	0.00124527
Tb927.11.4880	hypothetical protein, conserved	115.461	-0.410573	0.123011	-3.3377	0.00084474	0.00262534
Tb927.11.12970	hypothetical protein, conserved	54.0587	-0.409846	0.173277	-2.36527	0.018017	0.0390197
Tb927.11.7380	glycerol-3-phosphate dehydrogenase (FAD-dependent), mitochondrial	91.0469	-0.409708	0.128841	-3.17994	0.00147303	0.00432691
Tb927.2.2580	hypothetical protein, conserved	88.9947	-0.40746	0.139227	-2.92659	0.00342705	0.00921976
Tb927.7.5200	hypothetical protein, conserved	66.2117	-0.406901	0.154659	-2.63096	0.00851445	0.0203591
Tb927.11.2970	hypothetical protein, conserved	64.4584	-0.406862	0.152837	-2.66208	0.00776606	0.0187597
Tb927.11.5430	DNA repair and recombination protein RAD54, putative	122.477	-0.406635	0.116291	-3.4967	0.000471051	0.00154018
Tb927.3.2820	TFIIF-stimulated CTD phosphatase, putative	64.0626	-0.405615	0.155594	-2.60687	0.00913728	0.021635
Tb927.7.3010	hypothetical protein, conserved	80.3211	-0.405326	0.142166	-2.85109	0.00435702	0.0113814
Tb927.10.14560	hypothetical protein, conserved	92.4158	-0.404507	0.133257	-3.03553	0.00240115	0.00671001
Tb927.7.7070	hypothetical protein, conserved	77.5148	-0.404322	0.157197	-2.57206	0.0101094	0.0236307
Tb927.4.1040	hypothetical protein, conserved	80.0166	-0.402982	0.15103	-2.66822	0.00762534	0.0184453
Tb927.5.3350	iron superoxide dismutase, putative	74.589	-0.4026	0.148273	-2.71526	0.00662231	0.0163498
Tb927.8.4400	hypothetical protein, conserved	141.852	-0.401324	0.107064	-3.74845	0.000177932	0.000631955
Tb927.11.2130	proteasome regulatory non-ATP-ase subunit 3 (RPN3)	126.513	-0.399845	0.116959	-3.41867	0.00062929	0.00200646
Tb927.8.2060	hypothetical protein, conserved	101.798	-0.39975	0.131329	-3.04387	0.00233552	0.00654967
Tb927.11.9750	hypothetical protein, conserved	56.6399	-0.399688	0.174297	-2.29315	0.0218395	0.0460974
Tb927.9.2590	hypothetical protein, conserved	75.2065	-0.399534	0.153813	-2.59753	0.00938962	0.0221784
Tb927.5.780	hypothetical protein, conserved	92.6789	-0.399338	0.136764	-2.91991	0.0035013	0.00938194
Tb927.7.2300	Nucleoporin (TbNup132)	68.5036	-0.399161	0.157904	-2.52788	0.0114754	0.0262734
Tb927.5.2950	hypothetical protein, conserved	74.9622	-0.399099	0.151527	-2.63384	0.00844248	0.0201926
Tb927.4.2870	hypothetical protein, conserved	73.5428	-0.398382	0.145071	-2.74612	0.00603051	0.0150461
Tb927.8.4590	hypothetical protein, conserved	82.7815	-0.398351	0.137176	-2.90393	0.0036851	0.00981418
Tb927.5.4330	dihydrolipoamide branched chain transacylase, putative	83.7128	-0.398335	0.138481	-2.87646	0.0040216	0.0105844
Tb927.3.1550	hypothetical protein, conserved	96.0829	-0.398264	0.131412	-3.03065	0.00244029	0.00679761
Tb927.11.2300	eukaryotic peptide chain release factor subunit 1, putative (ERF1)	99.9868	-0.397892	0.140807	-2.8258	0.00471621	0.0121812
Tb927.9.15290	hypothetical protein, conserved	199.011	-0.397429	0.101745	-3.90612	9.37893e-05	0.000350656
Tb927.3.1280	hypothetical protein, conserved	93.0006	-0.396672	0.133541	-2.97042	0.00297395	0.00813109
Tb927.3.3650	hypothetical protein, conserved	63.2346	-0.396571	0.161691	-2.45265	0.014181	0.0317193
Tb927.11.3190	hypothetical protein, conserved	67.387	-0.394857	0.163915	-2.40892	0.016	0.0352549
Tb927.11.11520	glycosomal membrane protein (PEX11)	250.084	-0.394206	0.0845679	-4.66142	3.14038e-06	1.53331e-05
Tb927.8.3020	hypothetical protein, conserved	83.0746	-0.391074	0.145073	-2.6957	0.00702407	0.0172053
Tb927.6.3460	hypothetical protein, conserved	62.1855	-0.390531	0.163638	-2.38656	0.0170069	0.0371641
Tb927.5.2660	hypothetical protein, conserved	56.6299	-0.390192	0.171231	-2.27875	0.022682	0.0476568
Tb927.10.1240	hypothetical protein, conserved	67.5511	-0.388226	0.150057	-2.58718	0.00967642	0.0227169
Tb927.10.7780	mitogen-activated protein kinase 1, putative	77.6485	-0.386884	0.144862	-2.67071	0.0075692	0.01834
Tb927.10.8170	nuclear pore complex protein (NUP155), putative,nucleoporin, putative	76.8843	-0.386838	0.144964	-2.66852	0.00761866	0.0184343
Tb927.9.8400	predicted zinc finger protein	93.386	-0.386755	0.141566	-2.73199	0.00629538	0.015631
Tb927.9.9810	hypothetical protein, conserved	87.9338	-0.383855	0.13711	-2.79961	0.00511638	0.013045
Tb927.4.3970	hypothetical protein, conserved	82.2228	-0.382886	0.135562	-2.82444	0.00473632	0.0122187
Tb927.10.11260	hypothetical protein, conserved	126.523	-0.382809	0.120585	-3.17459	0.00150047	0.00439864
Tb927.11.6120	ABC transporter, putative	144.813	-0.381822	0.105095	-3.6331	0.000280033	0.000958324
Tb927.10.3210	delta-1-pyrroline-5-carboxylate dehydrogenase, putative	313.602	-0.38137	0.0763979	-4.99189	5.97927e-07	3.24017e-06
Tb927.11.6070	hypothetical protein, conserved	74.0293	-0.380357	0.14652	-2.59594	0.00943318	0.0222632
Tb927.8.8050	Nucleoporin (TbNup75)	108.648	-0.379888	0.133678	-2.84181	0.00448582	0.0116551
Tb927.11.7020	proteasome alpha 7 subunit, putative (PSA4)	91.0024	-0.379483	0.14297	-2.65428	0.00794775	0.0191615
Tb927.2.4390	endo/exonuclease Mre11 (MRE11)	78.0674	-0.37855	0.149409	-2.53366	0.0112878	0.0259051
Tb927.9.11910	peroxidase, putative	97.2111	-0.378522	0.133483	-2.83573	0.00457208	0.011852
Tb927.7.7450	GTP-binding protein, putative	76.6108	-0.377196	0.151257	-2.49375	0.0126402	0.0286025
Tb927.11.9860	hypothetical protein, conserved	349.744	-0.374324	0.0719142	-5.20515	1.93837e-07	1.12588e-06
Tb927.11.7300	hypothetical protein, conserved	65.6282	-0.374038	0.152232	-2.45702	0.0140094	0.0313903
Tb927.7.3620	tyrosyl-tRNA synthetase, putative	101.753	-0.373422	0.128702	-2.90145	0.00371444	0.00988629
Tb927.8.5240	hypothetical protein, conserved	93.9756	-0.372719	0.132147	-2.8205	0.00479489	0.0123479
Tb927.9.9710	hypothetical protein, conserved	147.963	-0.37188	0.117762	-3.15791	0.00158906	0.00463342
Tb927.11.980	Nucleoporin,serine peptidase, Clan SP, family S59, putative (TbNup158)	77.2597	-0.371576	0.153588	-2.41931	0.0155501	0.03442
Tb927.11.2500	carboxypeptidase, putative,metallo-peptidase, Clan MA(E) Family M32	104.435	-0.371558	0.131841	-2.81822	0.00482911	0.0124177
Tb927.6.2150	cell division cycle protein 16 homolog, putative	64.9499	-0.371433	0.157205	-2.36273	0.0181409	0.0392685
Tb927.3.5110	hypothetical protein, conserved	62.9657	-0.36942	0.162329	-2.27575	0.0228608	0.0479516
Tb927.3.3580	heat shock protein 90, putative,lipophosphoglycan biosynthetic protein, putative,glucose regulated protein 94, putative (LPG3)	90.7433	-0.369107	0.144475	-2.55481	0.0106246	0.0246112
Tb927.6.3090	cytoskeleton-associated protein, putative	80.2628	-0.367868	0.146796	-2.50598	0.0122113	0.0277545
Tb927.9.14080	vesicle-associated membrane protein, putative	78.2295	-0.366416	0.144928	-2.52827	0.0114627	0.0262512
Tb927.11.14180	hypothetical protein, conserved	68.6994	-0.366288	0.149738	-2.44619	0.0144374	0.0322185
Tb927.7.4850	kinetoplastid kinetochore protein 5 (kkt5)	99.3643	-0.366073	0.130348	-2.80842	0.00497849	0.0127493
Tb927.11.8290	DIS3-like exonuclease, putative	99.9265	-0.365826	0.136164	-2.68665	0.00721715	0.0176141
Tb927.2.510	retrotransposon hot spot protein 4 (RHS4), putative	85.1062	-0.365446	0.145753	-2.50729	0.012166	0.0276658
Tb927.11.7520	hypothetical protein, conserved	117.298	-0.364521	0.12225	-2.98178	0.00286582	0.00786997
Tb927.9.11330	proteasome beta 2 subunit, putative	115.961	-0.364351	0.120314	-3.02832	0.00245914	0.00684357
Tb927.9.11310	proteasome beta 2 subunit, putative	115.961	-0.364351	0.120314	-3.02832	0.00245914	0.00684357
Tb927.11.6520	hypothetical protein, conserved	75.1075	-0.364003	0.150275	-2.42224	0.0154251	0.0341693
Tb927.8.2450	hypothetical protein, conserved	74.9228	-0.362756	0.141916	-2.55613	0.0105844	0.0245489
Tb927.10.1990	major vault protein, putative (MVP)	109.654	-0.362529	0.129858	-2.79174	0.0052425	0.0133276
Tb927.10.14730	chaperone protein DNAj, putative	131.211	-0.361298	0.113025	-3.19661	0.00139051	0.00411636
Tb927.10.2610	hypothetical protein, conserved	127.903	-0.360521	0.11506	-3.13333	0.00172835	0.00499619
Tb927.10.8730	hypothetical protein, conserved	88.7204	-0.360305	0.151574	-2.37709	0.0174498	0.0379891
Tb927.1.4760	hypothetical protein, conserved	71.4424	-0.360205	0.152248	-2.36591	0.0179859	0.0389619
Tb927.2.5160	chaperone protein DNAj, putative	208.21	-0.359799	0.0903639	-3.98167	6.84328e-05	0.000264462
Tb927.9.9280	hypothetical protein, conserved	143.002	-0.358906	0.110607	-3.24486	0.00117507	0.00355547
Tb927.8.1800	hypothetical protein, conserved	91.463	-0.358899	0.13574	-2.64402	0.00819283	0.0196763
Tb927.11.16290	AUT2/APG4/ATG4 cysteine peptidase, putative (ATG4.1)	70.8492	-0.358494	0.146962	-2.43937	0.014713	0.0327749
Tb927.7.2660	zinc finger protein family member, putative (ZC3H20)	89.7618	-0.357534	0.155716	-2.29607	0.0216716	0.0457763
Tb927.11.860	leucine-rich repeat protein (LRRP), putative	84.9728	-0.354787	0.135642	-2.61561	0.0089068	0.0211697
Tb927.4.1530	hypothetical protein, conserved	67.497	-0.353692	0.155307	-2.27737	0.0227642	0.047795
Tb927.10.13530	hypothetical protein	135.979	-0.353242	0.114145	-3.09468	0.00197025	0.00562468
Tb927.6.5030	leucine-rich repeat protein (LRRP), putative	88.6748	-0.351714	0.144648	-2.43151	0.015036	0.033409
Tb927.4.2070	antigenic protein, putative	133.089	-0.351468	0.114946	-3.05769	0.00223053	0.00628552
Tb927.11.8950	leucine rich repeat (TbLRRP1)	101.483	-0.350159	0.133438	-2.62413	0.00868709	0.0207039
Tb927.3.5530	Tb-292 membrane associated protein (Tb-292)	97.1761	-0.34834	0.136435	-2.55316	0.0106751	0.0247199
Tb927.10.6260	ATP-dependent DEAD/H RNA helicase, putative	97.362	-0.347868	0.132378	-2.62784	0.00859298	0.0205188
Tb927.6.3590	hypothetical protein, conserved	109.243	-0.34566	0.121283	-2.85002	0.00437161	0.0114127
Tb927.1.3560	hypothetical protein, conserved	69.6434	-0.345003	0.149945	-2.30086	0.0213995	0.0452344
Tb927.3.2140	transcription activator, putative	77.788	-0.339671	0.137964	-2.46203	0.0138153	0.0310045
Tb11.02.5380	exosome complex exonuclease RRP44p homologue (RRP44)	83.5608	-0.339083	0.141181	-2.40176	0.0163164	0.0358435
Tb927.8.4610	Ras-related protein RabX1 (RABX1)	102.862	-0.33901	0.126514	-2.67963	0.00737033	0.0179328
Tb927.6.590	hypothetical protein, conserved	120.844	-0.338002	0.127554	-2.64988	0.0080521	0.019381
Tb927.8.2970	hypothetical protein, conserved	75.0734	-0.337711	0.148635	-2.27208	0.0230815	0.0483384
Tb927.7.4900	5'-3' exonuclease XRNA, putative,exoribonuclease 1, putative (XRNA)	107.467	-0.337265	0.130057	-2.59321	0.00950846	0.0223985
Tb927.2.1140	retrotransposon hot spot protein (RHS, pseudogene), putative,retrotransposon hot spot protein 3 (RHS3), interrupted	104.672	-0.336639	0.129908	-2.59137	0.00955943	0.0224943
Tb927.11.9530	14-3-3-I protein	139.981	-0.336628	0.10726	-3.13842	0.00169862	0.00492328
Tb927.11.10800	hypothetical protein, conserved	78.0955	-0.334873	0.142942	-2.34272	0.0191436	0.0412142
Tb927.10.2990	nuclear cap binding complex subunit CBP110 (CBP110)	83.6559	-0.334217	0.140249	-2.38302	0.017171	0.0374852
Tb927.4.2220	TPR-repeat-containing chaperone protein DNAJ, putative	110.059	-0.333793	0.124168	-2.68824	0.00718305	0.0175407
Tb927.11.6840	hypothetical protein, conserved	79.082	-0.332625	0.142416	-2.33559	0.0195124	0.0418431
Tb927.11.14690	hypothetical protein, conserved	78.5369	-0.330979	0.144588	-2.28912	0.0220723	0.04651
Tb927.11.9610	eukaryotic translation initiation factor 3 subunit 2, putative (eIF-3 beta)	86.6153	-0.328863	0.137777	-2.38692	0.0169903	0.0371371
Tb927.8.7020	peptidase, putative,metallo-peptidase, Clan ME, Family M16	179.184	-0.326731	0.104895	-3.11483	0.00184051	0.00529936
Tb927.2.1890	E2-like ubiquitin-conjugation enzyme (ATG3)	78.9741	-0.326613	0.138445	-2.35915	0.0183169	0.03963
Tb927.10.6880	glyceraldehyde 3-phosphate dehydrogenase, cytosolic (GAP)	156.957	-0.326267	0.106167	-3.07314	0.00211818	0.00600576
Tb927.5.2680	hypothetical protein, conserved	82.0089	-0.324717	0.141616	-2.29295	0.0218511	0.0461108
Tb927.4.3930	amino acid transporter, putative	152.524	-0.324312	0.116718	-2.77859	0.00545953	0.013803
Tb927.7.4980	zinc finger protein family member, putative (ZC3H23)	100.209	-0.32419	0.132229	-2.45173	0.0142172	0.0317839
Tb927.11.14470	hypothetical protein, conserved	80.346	-0.321399	0.137917	-2.33038	0.019786	0.042318
Tb927.2.1800	DNA polymerase delta catalytic subunit, putative	105.137	-0.32031	0.129011	-2.48282	0.0130346	0.0293994
Tb927.10.290	proteasome alpha 2 subunit, putative	146.116	-0.319473	0.113741	-2.80877	0.00497315	0.0127393
Tb927.3.1870	hypothetical protein, conserved	102.172	-0.319465	0.118394	-2.69831	0.00696915	0.0170853
Tb927.10.7680	GTPase activating protein, putative	92.5631	-0.31764	0.133618	-2.37721	0.0174439	0.0379859
Tb927.9.10770	Polyadenylate-binding protein 2 (Poly(A)-binding protein 2) (Poly(A)-binding protein II) (PABII) (Polyadenylate-binding nuclear protein 1) (Nuclear poly(A)-binding protein 1) (PABP2), putative (PABP2)	210.489	-0.317367	0.105267	-3.01488	0.00257083	0.00712262
Tb927.11.2690	succinyl-coA:3-ketoacid-coenzyme A transferase, mitochondrial precursor, putative	371.468	-0.317228	0.085369	-3.71596	0.000202436	0.000712322
Tb927.8.3660	protein transport protein Sec23 (SEC23.1)	183.008	-0.316588	0.094438	-3.35234	0.000801322	0.00250647
Tb927.11.1890	hypothetical protein, conserved	122.335	-0.313483	0.115708	-2.70926	0.00674337	0.0166157
Tb927.10.13970	uracil-DNA glycosylase, putative	97.2094	-0.31128	0.12168	-2.55818	0.0105222	0.0244305
Tb927.9.6920	hypothetical protein, conserved	223.269	-0.310377	0.0957208	-3.24252	0.00118477	0.0035789
Tb927.9.7830	hypothetical protein, conserved	261.081	-0.308862	0.0962632	-3.20851	0.00133424	0.00396726
Tb927.9.9950	hypothetical protein, conserved	88.5905	-0.308606	0.130369	-2.36717	0.0179246	0.0388616
Tb927.11.6170	protein transport protein Sec31, putative,cytosolic coat protein, putative	126.065	-0.306707	0.12915	-2.37481	0.0175581	0.0381868
Tb927.7.5870	hypothetical protein, conserved	142.741	-0.306398	0.10765	-2.84623	0.00442404	0.0115186
Tb927.10.15600	FKBP-type peptidylprolyl cis-trans isomerase, putative	90.3544	-0.302372	0.131013	-2.30795	0.021002	0.044511
Tb927.5.1600	hypothetical protein, conserved	153.639	-0.298819	0.104585	-2.85719	0.00427406	0.0111848
Tb927.10.14770	protein kinase, putative	95.6849	-0.297105	0.130699	-2.2732	0.0230139	0.0482263
Tb927.7.4810	hypothetical protein, conserved	122.308	-0.296789	0.114015	-2.60308	0.00923915	0.0218644
Tb927.8.5590	hypothetical protein, conserved	115.416	-0.295474	0.124128	-2.3804	0.0172937	0.0377152
Tb927.6.3070	hypothetical protein, conserved	216.825	-0.291064	0.0901135	-3.22998	0.00123801	0.00371646
Tb927.10.10000	hypothetical protein, conserved	174.312	-0.290988	0.0927785	-3.13638	0.0017105	0.00495609
Tb927.10.4640	eukaryotic translation initiation factor 3 subunit L, putative (EIF3L)	176.876	-0.288053	0.0968681	-2.97366	0.00294271	0.00805324
Tb927.7.1090	hypothetical protein, conserved	132.605	-0.279902	0.115184	-2.43004	0.0150974	0.0335113
Tb927.10.14010	tubulin cofactor C domain-containing protein RP2 (rp2)	130.871	-0.279005	0.113622	-2.45556	0.0140664	0.0314872
Tb927.9.12170	leucine-rich repeat protein (LRRP), putative	133.727	-0.278831	0.113473	-2.45725	0.0140005	0.0313799
Tb927.4.560	Cytoplasmic dynein 2 heavy chain (DYNC2H1), putative	148.586	-0.276857	0.11096	-2.4951	0.0125921	0.0285233
Tb927.8.2030	hypothetical protein, conserved	226.82	-0.275742	0.0855317	-3.22385	0.00126478	0.00378395
Tb927.2.340	retrotransposon hot spot protein 4 (RHS4), putative	417.404	-0.2709	0.0718321	-3.7713	0.000162398	0.000581278
Tb927.10.1570	ATPase subunit 9, putative	187.483	-0.26275	0.115911	-2.26682	0.0234014	0.0489093
Tb927.9.2420	hypothetical protein, conserved	185.795	-0.260323	0.0940466	-2.76803	0.00563967	0.0141968
Tb927.1.1930	phosphatidylinositol 3-kinase, putative	168.986	-0.25826	0.100831	-2.56133	0.0104274	0.0242555
Tb927.3.3200	hypothetical protein, conserved	135.768	-0.258182	0.10726	-2.40706	0.0160815	0.0354167
Tb927.8.3770	mitogen-activated protein kinase, putative (MPK10)	168.677	-0.253068	0.0990472	-2.55503	0.0106179	0.024607
Tb927.10.5090	hypothetical protein, conserved	155.634	-0.252688	0.108942	-2.31947	0.0203696	0.0433617
Tb927.10.6000	hypothetical protein, conserved	140.91	-0.250658	0.108818	-2.30346	0.021253	0.044979
Tb927.9.1520	hypothetical protein, conserved	598.69	-0.227345	0.0653357	-3.47964	0.000502082	0.00163308
Tb927.6.4440	RNA-binding protein 42 (RNA-binding motif protein 42) (RBP42)	233.22	-0.226136	0.0899449	-2.51417	0.0119314	0.0272033
Tb927.11.6570	hypothetical protein, conserved	302.583	-0.21073	0.0913091	-2.30787	0.0210064	0.044511
Tb927.7.7460	hypothetical protein, conserved	297.184	-0.20518	0.083756	-2.44973	0.0142962	0.0319441
Tb927.10.8940	flagellum targeting protein kharon1, putative (KH1)	490.621	-0.203165	0.0726883	-2.79502	0.00518972	0.013205
Tb927.9.15420	unspecified product	948.119	-0.199659	0.0549694	-3.63219	0.000281023	0.000960585
Tb927.10.9800	60S ribosomal protein L22	528.188	-0.189092	0.0715466	-2.64292	0.00821943	0.0197348
Tb927.1.120	retrotransposon hot spot protein 4 (RHS4), putative	524.569	-0.180711	0.062463	-2.89308	0.00381481	0.0101041
Tb927.10.560	40S ribosomal proteins S11, putative	571.634	-0.164055	0.070311	-2.33327	0.0196338	0.0420415
Tb927.8.8300	amino acid transporter, putative	1488.7	-0.151629	0.0584243	-2.59531	0.00945055	0.0222861
Tb927.10.3280	60S ribosomal proteins L38, putative	1112.84	-0.126801	0.0531033	-2.38783	0.0169484	0.037064
Tb927.11.1130	calpain-like cysteine peptidase, putative,antigen, putative	555.009	0.162778	0.0609667	2.66994	0.00758648	0.0183666
Tb927.4.1860	ribosomal protein S19, putative	654.368	0.199196	0.0696541	2.85978	0.00423931	0.0111039
Tb927.10.9880	60S ribosomal protein L18, putative (TbL18LP)	538.939	0.200071	0.0706413	2.83222	0.00462266	0.0119644
Tb927.3.860	acyl carrier protein,acyl carrier protein, mitochondrial precursor, putative (ACP)	268.476	0.206263	0.0883354	2.335	0.0195437	0.0418998
Tb927.11.3570	aminopeptidase, putative,metallo-peptidase, Clan MA(E) Family M1	353.101	0.217706	0.0782765	2.78125	0.00541507	0.0137144
Tb927.11.10770	hypothetical protein, conserved	318.954	0.218618	0.080172	2.72686	0.00639405	0.01584
Tb927.3.2220	hypothetical protein, conserved	233.716	0.22225	0.0874218	2.54227	0.0110136	0.0254093
Tb927.11.15960	amino acid transporter, putative	167.092	0.222303	0.0977691	2.27376	0.0229805	0.048168
Tb927.7.710	heat shock 70 kDa protein, putative (HSP70)	280.022	0.225077	0.0836478	2.69077	0.00712875	0.0174276
Tb927.11.3000	60S ribosomal protein L37, putative	304.716	0.226324	0.0887431	2.55033	0.0107622	0.0249021
Tb927.4.2180	60S ribosomal protein L35a, putative	1142.33	0.227028	0.0530747	4.27752	1.88985e-05	8.0598e-05
Tb927.3.3450	ADP-ribosylation factor-like protein 3, putative (arl3)	211.574	0.245741	0.0893045	2.75172	0.00592838	0.0148082
Tb927.5.2550	hypothetical protein, conserved	147.208	0.246715	0.109243	2.25841	0.0239203	0.0499076
Tb927.11.13730	ornithine decarboxylase (ODC)	197.613	0.248028	0.100736	2.46216	0.0138104	0.0310015
Tb927.3.5050	60S ribosomal protein L4	3174.46	0.255965	0.0537461	4.76248	1.91229e-06	9.68348e-06
Tb927.8.4630	hypothetical protein, conserved	164.217	0.25651	0.103642	2.47495	0.0133255	0.0299747
Tb927.1.100	RNA polymerase (pseudogene), putative	296.903	0.257403	0.080781	3.18643	0.00144042	0.00424253
Tb927.7.6580	hypothetical protein	160.881	0.26059	0.101861	2.55829	0.0105189	0.0244305
Tb927.9.6070	40S ribosomal protein S3, putative (RPS3)	370.216	0.261801	0.0779231	3.35974	0.00078017	0.00244293
Tb927.11.7290	pantothenate kinase subunit, putative	189.985	0.263514	0.106136	2.48278	0.0130361	0.0293994
Tb927.8.1990	peroxidoxin,tryparedoxin peroxidase (TRYP2)	312.721	0.269726	0.0788142	3.42231	0.000620915	0.00198338
Tb927.6.510	GPEET2 procyclin precursor,PARP A-alpha,procyclin A-alpha,procyclic form specific polypeptide A-alpha precursor	151.823	0.271579	0.117386	2.31357	0.0206916	0.0439615
Tb927.10.10390	trypanothione reductase	292.446	0.275211	0.0817109	3.36811	0.000756843	0.00237585
Tb927.3.3410	aspartyl aminopeptidase, putative,metallo-peptidase, Clan MH, Family M20	154.165	0.279769	0.116995	2.3913	0.0167889	0.0367705
Tb927.9.9860	hypothetical protein, conserved	293.73	0.282545	0.0822235	3.43631	0.0005897	0.00189128
Tb927.9.4680	ATP-dependent DEAD box helicase, putative,eukaryotic initiation factor 4a, putative	185.401	0.284778	0.105536	2.69839	0.00696748	0.0170853
Tb927.5.2960	phosphoribosylpyrophosphate synthetase, putative (PRS)	141.276	0.287219	0.107138	2.68082	0.00734413	0.017884
Tb927.6.1260	proteasome beta-1 subunit, putative (TbPSB1)	126.322	0.288378	0.121223	2.3789	0.0173643	0.0378313
Tb927.8.6210	phosphatidylinositol 3-kinase, putative,PI3-kinase, putative (PI3K)	131.741	0.288978	0.122079	2.36714	0.0179262	0.0388616
Tb927.4.2080	C2 domain containing protein (CC2D)	192.829	0.293793	0.0998442	2.94251	0.00325558	0.0088046
Tb927.11.1570	hypothetical protein, conserved	230.919	0.29814	0.092538	3.22182	0.0012738	0.00380832
Tb927.1.2820	pteridine transporter, putative	346.51	0.298431	0.0825179	3.61656	0.000298544	0.0010161
Tb927.2.6090	60S ribosomal protein L44,ribosomal protein L36a.e (RPL44)	432.161	0.300868	0.0741202	4.05919	4.92425e-05	0.000195403
Tb927.4.1000	hypothetical protein, conserved	202.829	0.302485	0.120378	2.5128	0.0119778	0.0272947
Tb927.6.3600	hypothetical protein, conserved	116.776	0.30508	0.123672	2.46684	0.0136311	0.0306463
Tb927.11.5620	hypothetical protein, conserved	108.817	0.305948	0.118889	2.5734	0.0100705	0.0235508
Tb927.11.3590	40S ribosomal protein S4, putative	163.041	0.307222	0.110507	2.78013	0.00543379	0.0137538
Tb927.11.670	epsinR	172.996	0.308337	0.105975	2.90954	0.0036196	0.00967275
Tb927.8.6038	ribosomal protein L41, putative	253.425	0.310255	0.0943515	3.28829	0.00100799	0.00308547
Tb927.8.6037	ribosomal protein L41, putative	253.425	0.310255	0.0943515	3.28829	0.00100799	0.00308547
Tb927.10.230	proteasome subunit alpha type-5, putative,20S proteasome subunit alpha 5, putative	140.296	0.310888	0.112906	2.75353	0.00589573	0.0147435
Tb927.9.12470	hypothetical protein, conserved	107.834	0.313732	0.13068	2.40077	0.0163604	0.0359222
Tb927.6.4070	hypothetical protein, conserved	98.0474	0.315789	0.135145	2.33667	0.0194564	0.0417641
Tb927.11.11230	60S ribosomal protein L14, putative	646.663	0.315901	0.0634696	4.97719	6.45124e-07	3.47008e-06
Tb927.10.4770	phosphatidylinositol-4-phosphate 5-kinase, putative	107.576	0.3169	0.120283	2.63463	0.00842295	0.0201514
Tb927.11.1900	T-complex protein 1, beta subunit, putative	253.258	0.319533	0.0905279	3.52967	0.000416084	0.0013728
Tb927.11.15160	hypothetical protein, conserved	96.3278	0.320287	0.130917	2.44649	0.0144254	0.0321998
Tb927.2.5020	acyl-CoA oxidase, putative	92.551	0.320767	0.136946	2.34229	0.0191657	0.0412414
Tb927.10.14550	ATP-dependent DEAD/H RNA helicase, putative	104.448	0.321807	0.13314	2.41705	0.0156467	0.0345987
Tb927.11.3240	T-complex protein 1, zeta subunit, putative (TCP-1-zeta)	208.068	0.329994	0.0994271	3.31895	0.000903566	0.00279127
Tb927.11.9920	polyubiquitin, putative	154.257	0.330449	0.105153	3.14256	0.0016748	0.00486233
Tb927.3.2770	hypothetical protein, conserved	88.0736	0.332272	0.138282	2.40285	0.0162679	0.035755
Tb927.11.1820	translation initiation factor eIF2B delta subunit, putative,eIF-2B GDP-GTP exchange factor,guanine nucleotide exchange factor subunit GCD2	154.388	0.333902	0.109775	3.04171	0.00235242	0.00659069
Tb927.11.740	eukaryotic translation initiation factor 5a, putative (eIF-5A)	706.802	0.338116	0.058271	5.80246	6.53479e-09	4.57855e-08
Tb927.11.290	phosphatase and tensin homologue, putative	79.7944	0.340101	0.14067	2.41772	0.0156183	0.0345534
Tb927.4.2040	ALBA-Domain Protein (ALBA3)	125.029	0.340232	0.118529	2.87045	0.00409891	0.0107717
Tb927.10.10190	hypothetical protein, conserved	117.573	0.340603	0.118869	2.86535	0.00416547	0.0109203
Tb927.10.540	ATP-dependent DEAD/H RNA helicase, putative,DEAD box RNA helicase, putative	97.9822	0.340607	0.144584	2.35577	0.0184844	0.0399428
Tb927.11.1850	hypothetical protein, conserved	76.8374	0.341192	0.151081	2.25833	0.0239248	0.0499076
Tb927.11.14130	ribosomal protein L18, putative	721.895	0.341585	0.0615665	5.54824	2.8856e-08	1.87157e-07
Tb927.2.5120	vesicle-associated membrane protein, putative,synaptobrevin, putative	80.2411	0.342632	0.14218	2.40985	0.0159591	0.0351825
Tb927.11.13470	hypothetical protein, conserved	91.4422	0.343086	0.127404	2.6929	0.0070834	0.0173313
Tb927.3.880	hypothetical protein, conserved	77.447	0.346898	0.147069	2.35875	0.0183367	0.0396531
Tb927.10.2570	lysosomal alpha-mannosidase precursor, putative	172.411	0.347667	0.102316	3.39798	0.00067886	0.00215743
Tb927.9.5680	inositol/phosphatidylinositol phosphatase, putative	93.5012	0.34871	0.133707	2.60801	0.00910702	0.0215868
Tb927.4.3700	hypothetical protein, conserved	75.8224	0.353277	0.147284	2.39861	0.0164576	0.0360992
Tb927.11.13450	hypothetical protein, conserved	74.6984	0.354393	0.141534	2.50393	0.0122821	0.0278789
Tb927.9.14220	metacaspase 5, putative (MCA5)	147.399	0.356387	0.108271	3.29162	0.000996139	0.00305455
Tb927.5.3140	hypothetical protein, conserved	84.1448	0.35886	0.151086	2.3752	0.0175393	0.0381555
Tb927.10.4470	hypothetical protein, conserved	108.047	0.359854	0.124599	2.88811	0.00387564	0.0102435
Tb927.11.16000	exonuclease, putative	81.3636	0.360224	0.138926	2.59291	0.00951673	0.0224059
Tb927.2.2990	hypothetical protein, conserved	73.1073	0.362541	0.149033	2.43262	0.0149901	0.033341
Tb927.10.10720	hypothetical protein, conserved	72.0829	0.36286	0.152074	2.38608	0.0170291	0.0372033
Tb927.5.3590	hypothetical protein, conserved	98.4561	0.364948	0.132175	2.76111	0.0057606	0.0144437
Tb927.8.3740	hypothetical protein, conserved	58.3106	0.365886	0.161167	2.27023	0.0231935	0.0485445
Tb927.3.5340	Hsc70-interacting protein (Hip), putative	80.5373	0.366982	0.146059	2.51256	0.0119859	0.0273061
Tb927.10.9680	hypothetical protein, conserved	99.3265	0.367174	0.131821	2.7854	0.00534612	0.0135555
Tb927.11.5330	hypothetical protein, conserved	87.3374	0.368291	0.144665	2.54582	0.0109023	0.0251724
Tb927.1.2370	beta tubulin	3900.6	0.370738	0.0567984	6.52726	6.69832e-11	5.78401e-10
Tb927.9.10830	hypothetical protein, conserved	69.2071	0.371346	0.161178	2.30395	0.0212257	0.0449322
Tb927.7.4590	chaperone protein DNAj, putative	62.9606	0.371598	0.159911	2.32378	0.0201371	0.0429927
Tb927.3.780	proteasome alpha 7 subunit (TbPSA7)	105.747	0.372536	0.132559	2.81034	0.00494889	0.0126809
Tb927.11.15920	glutathione peroxidase, putative	73.015	0.374607	0.150587	2.48765	0.0128591	0.0290453
Tb927.11.2020	hypothetical protein, conserved	74.4835	0.376853	0.158407	2.37902	0.0173589	0.0378313
Tb927.2.4480	hypothetical protein, conserved	69.4496	0.377622	0.163346	2.31179	0.0207891	0.0441149
Tb927.10.14810	Multiprotein-bridging factor 1, putative (mbf1)	212.726	0.378941	0.0968746	3.91167	9.16601e-05	0.000343873
Tb927.10.13510	zinc metallopeptidase, putative	92.9968	0.379397	0.143109	2.65111	0.00802283	0.0193318
Tb927.1.3400	hypothetical protein, conserved	97.8698	0.379636	0.131485	2.8873	0.00388558	0.0102636
Tb927.11.16110	integrin alpha chain protein, putative,FG-GAP repeat protein, putative	118.459	0.381206	0.122481	3.11236	0.00185598	0.00533509
Tb927.4.1020	serine-palmitoyl-CoA transferase, putative	110.651	0.38176	0.132885	2.87287	0.00406767	0.0106928
Tb927.9.15090	cytosolic coat protein, putative	78.6961	0.383891	0.154733	2.48099	0.0131018	0.0295323
Tb927.10.11890	hypothetical protein, conserved	83.236	0.384183	0.14556	2.63935	0.0083066	0.0199106
Tb927.11.1690	hypothetical protein, conserved	124.433	0.384198	0.127576	3.01153	0.00259934	0.00719704
Tb927.10.14040	vacuolar ATP synthase subunit c, putative	121.671	0.385457	0.11538	3.34075	0.000835516	0.00259864
Tb927.5.3700	hypothetical protein, conserved	122.768	0.389626	0.120974	3.22074	0.00127862	0.00381965
Tb927.10.15690	anaphase promoting complex, subunit 10-like protein	60.1822	0.390651	0.164733	2.37142	0.0177199	0.0385005
Tb927.9.7480	hypothetical protein, conserved	97.1963	0.391328	0.130588	2.99666	0.00272959	0.00753139
Tb927.8.6740	DNA repair protein, putative	104.079	0.392153	0.12999	3.01681	0.00255453	0.00708419
Tb927.4.1590	hypothetical protein, conserved	59.402	0.393097	0.169229	2.32287	0.0201861	0.0430599
Tb927.9.12930	selenocysteine lyase	98.2195	0.393596	0.132706	2.96593	0.0030177	0.00823265
Tb927.9.12910	selenocysteine lyase	98.2195	0.393596	0.132706	2.96593	0.0030177	0.00823265
Tb927.10.3020	hypothetical protein, conserved	89.4562	0.3954	0.141372	2.79688	0.00515979	0.0131365
Tb927.11.13280	mitochondrial RNA binding protein 2 (GBP25)	108.769	0.396579	0.132877	2.98456	0.00283991	0.00780371
Tb927.11.7530	long-chain-fatty-acid-CoA ligase, putative	68.6498	0.397147	0.165154	2.40472	0.0161851	0.0356088
Tb927.10.8040	adaptin complex 1 subunit, putative,beta-adaptin, fragment (BAD1)	109.922	0.397179	0.121565	3.26721	0.00108614	0.00330961
Tb927.4.1490	hypothetical protein, conserved	54.312	0.397434	0.171763	2.31385	0.020676	0.0439498
Tb927.4.740	hypothetical protein, conserved	98.1204	0.397483	0.129961	3.05848	0.00222464	0.00627094
Tb927.3.5570	syntaxin, putative	70.8961	0.398685	0.155095	2.57059	0.0101527	0.0237176
Tb927.10.7910	hypothetical protein, conserved	57.9238	0.401767	0.173367	2.31744	0.0204798	0.043575
Tb927.11.3460	hypothetical protein, conserved	90.8651	0.402474	0.139821	2.8785	0.00399575	0.0105259
Tb927.11.2910	phosphoglycerate mutase, putative (iPGAM)	117.961	0.404015	0.12089	3.34201	0.00083175	0.00258958
Tb927.1.4490	acetyltransferase, putative	96.7118	0.405139	0.126343	3.20666	0.00134284	0.00398742
Tb927.9.9620	meiotic recombination protein DMC1, putative (dmc1)	81.6522	0.405465	0.139835	2.8996	0.00373642	0.00992968
Tb927.10.8060	hypothetical protein, conserved	55.8425	0.405924	0.17824	2.2774	0.0227621	0.047795
Tb927.10.3490	kinetoplastid-specific dual specificity phosphatase, putative	54.4208	0.406683	0.177477	2.29147	0.0219362	0.046279
Tb927.7.7410	oxidoreductase, putative	65.6203	0.406753	0.16365	2.48551	0.0129367	0.0292129
Tb927.11.1250	Mitochondrial SSU ribosomal protein, putative,mitochondrial edited mRNA stability factor 1 subunit, putative,kinteoplast poly(A) polymerase complex 1 subunit	97.0115	0.407114	0.134941	3.01698	0.0025531	0.00708348
Tb927.7.3180	Mu-adaptin 1, putative,adaptor complex AP-1 medium subunit, putative	127.925	0.409904	0.115085	3.56176	0.00036838	0.00122981
Tb927.4.2020	mu-adaptin 3, putative,adaptor complex AP-3 medium subunit, putative	90.9265	0.411805	0.136229	3.02288	0.00250383	0.00696213
Tb927.11.9910	hypothetical protein, conserved	103.62	0.412931	0.127787	3.2314	0.00123185	0.00370191
Tb927.5.3750	RNA-binding protein, putative (PPCT1)	82.5552	0.41401	0.14822	2.79321	0.00521881	0.0132751
Tb927.10.14260	AP-4 complex subunit sigma-1, putative	58.2879	0.414617	0.168579	2.45948	0.0139139	0.0312018
Tb927.9.12200	unspecified product	65.0844	0.414899	0.164966	2.51506	0.0119013	0.0271487
Tb927.10.14130	hypothetical protein, conserved	68.445	0.415536	0.157427	2.63955	0.00830158	0.0199046
Tb927.11.16280	60S ribosomal protein L2, putative,60S ribosomal protein L8, putative	571.069	0.415702	0.0717417	5.79443	6.85554e-09	4.79558e-08
Tb927.10.9380	hypothetical protein, conserved	54.3428	0.416469	0.184029	2.26306	0.0236319	0.0493438
Tb927.10.7850	protein-L-isoaspartate, putative	107.952	0.416864	0.12294	3.39078	0.000696932	0.00221003
Tb927.8.7100	acetyl-CoA carboxylase	164.724	0.41753	0.11657	3.5818	0.00034124	0.00114537
Tb927.6.1230	kinetoplastid-specific phospho-protein phosphatase	94.1356	0.417705	0.136131	3.0684	0.00215212	0.00609406
Tb927.10.5900	hypothetical protein, conserved	128.056	0.417885	0.118083	3.53892	0.000401762	0.00133057
Tb927.4.440	hypothetical protein, conserved	102.647	0.418384	0.15561	2.68867	0.00717363	0.0175226
Tb927.6.2660	hypothetical protein, conserved	66.3648	0.418409	0.16242	2.57609	0.00999256	0.0233874
Tb927.9.3760	poly(A) export protein, putative (TbGLE2)	53.557	0.418761	0.180281	2.32283	0.0201883	0.0430599
Tb927.7.5330	hypothetical protein, conserved	45.1498	0.419012	0.182605	2.29463	0.0217542	0.0459395
Tb927.6.750	kinetoplastid-specific phospho-protein phosphatase, putative	72.6728	0.419212	0.147919	2.83407	0.00459594	0.0119058
Tb927.9.5800	hypothetical protein, conserved	52.9446	0.419264	0.176352	2.37743	0.017434	0.0379737
Tb927.11.6970	NADH-cytochrome b5 reductase-like protein	70.7119	0.419395	0.15579	2.69206	0.00710132	0.0173654
Tb927.8.6760	IgE-dependent histamine-releasing factor, putative	69.5507	0.41994	0.162162	2.58963	0.00960801	0.0225843
Tb927.8.2380	ABC transporter, putative	81.8799	0.420194	0.145169	2.89451	0.00379746	0.0100704
Tb927.7.3870	hypothetical protein, conserved	57.4857	0.420961	0.175582	2.39752	0.0165066	0.0361976
Tb927.11.7705	40S ribosomal protein S14	486.633	0.422814	0.0687576	6.14934	7.78053e-10	6.02164e-09
Tb927.11.165	ribosome associated membrane protein RAMP4, putative	106.335	0.425888	0.13897	3.06461	0.00217954	0.00615774
Tb927.11.167	ribosome associated membrane protein RAMP4, putative	106.335	0.425888	0.13897	3.06461	0.00217954	0.00615774
Tb927.9.1720	peroxisomal membrane protein 4, putative	63.0423	0.426591	0.159739	2.67055	0.00757281	0.0183437
Tb927.10.6670	dynein light chain, putative	52.0533	0.427168	0.173385	2.4637	0.0137511	0.0308844
Tb927.6.2560	hypothetical protein, conserved	80.73	0.427416	0.147018	2.90723	0.00364645	0.00973205
Tb927.9.12080	hypothetical protein, conserved	46.6629	0.427964	0.182224	2.34856	0.0188462	0.0406241
Tb927.8.6290	hypothetical protein, conserved	49.6033	0.428486	0.18364	2.3333	0.0196327	0.0420415
Tb927.5.3090	hypothetical protein, conserved	93.2665	0.428919	0.152192	2.81828	0.00482824	0.0124177
Tb927.9.13770	hypothetical protein, conserved	84.8464	0.428987	0.141201	3.03814	0.00238045	0.00665931
Tb927.5.4280	hypothetical protein, conserved	62.3199	0.430977	0.155087	2.77893	0.00545375	0.0137937
Tb927.5.1250	hypothetical protein, conserved	92.3172	0.433062	0.13922	3.11063	0.00186686	0.00536462
Tb927.5.340	expression site-associated gene (ESAG) protein, putative,expression site-associated gene 5 (ESAG5) protein, putative	90.8498	0.43368	0.166199	2.60941	0.00906994	0.0215223
Tb927.9.15380	NADH-ubiquinone oxidoreductase complex I subunit, putative,NDUFA9 subunit, putative	62.3873	0.433802	0.171475	2.52982	0.0114121	0.0261628
Tb927.11.480	hypothetical protein, conserved	70.2774	0.434574	0.158493	2.74191	0.00610824	0.015214
Tb927.9.10150	hypothetical protein, conserved	56.6535	0.436215	0.172111	2.53449	0.011261	0.0258638
Tb927.9.9170	hypothetical protein, conserved	66.6494	0.436298	0.153255	2.84688	0.00441497	0.0115018
Tb927.11.1210	hypothetical protein, conserved	68.1767	0.436681	0.166506	2.62261	0.00872582	0.0207735
Tb927.4.1970	hypothetical protein, conserved	72.7405	0.437426	0.148783	2.94003	0.00328183	0.00886734
Tb927.8.1110	40S ribosomal protein S9, putative	555.817	0.437778	0.0692521	6.32151	2.59022e-10	2.10742e-09
Tb927.11.2890	hypothetical protein, conserved	59.8959	0.439278	0.179283	2.45019	0.014278	0.0319116
Tb927.1.4380	hypothetical protein, conserved	49.0082	0.439286	0.183725	2.391	0.0168027	0.0367822
Tb927.11.9665	hypothetical protein, conserved	55.4615	0.440052	0.182808	2.40717	0.0160765	0.0354147
Tb927.4.1690	hypothetical protein, conserved	52.5234	0.441401	0.179109	2.46442	0.0137235	0.0308382
Tb927.9.5710	general transcription factor IIB (tf2b)	51.3677	0.44153	0.181639	2.43082	0.0150648	0.0334645
Tb927.6.2130	nuclear movement protein, putative,NUDC-like protein	51.6121	0.441638	0.193425	2.28325	0.0224156	0.0471577
Tb927.10.11160	HIRA-interacting protein 5, putative	83.848	0.443475	0.141479	3.13456	0.00172114	0.00497866
Tb927.11.13785	hypothetical protein	54.7089	0.443957	0.183886	2.41431	0.0157652	0.0348167
Tb927.7.4630	hypothetical protein, conserved	51.5533	0.444263	0.187167	2.37362	0.0176145	0.0383001
Tb927.11.10880	hypothetical protein, conserved	93.9643	0.444277	0.134105	3.3129	0.000923355	0.00284938
Tb927.2.4370	trypanothione synthetase (TRYS)	70.0835	0.445815	0.182029	2.44914	0.0143198	0.0319887
Tb927.1.1130	glycerol-3-phosphate dehydrogenase (FAD-dependent), putative	46.3947	0.446095	0.19005	2.34725	0.0189126	0.0407572
Tb927.6.4420	hypothetical protein, conserved	76.5223	0.446197	0.162543	2.7451	0.00604919	0.0150755
Tb927.10.5050	hypothetical protein, conserved	100.237	0.446892	0.127766	3.49774	0.000469212	0.00153474
Tb927.5.2100	RNA-binding protein, putative (RBP30)	93.0716	0.448158	0.141415	3.1691	0.00152914	0.00447516
Tb927.9.2100	hypothetical protein, conserved	45.9025	0.449309	0.197165	2.27884	0.0226763	0.0476563
Tb927.2.5850	small nuclear ribonucleoprotein SmD2 (Sm-D2)	84.9124	0.449447	0.150247	2.99138	0.0027772	0.00764952
Tb927.6.4990	ATP synthase, epsilon chain, putative	145.532	0.44983	0.118426	3.7984	0.000145631	0.000525573
Tb927.4.410	CAF 40 (CAF40)	219.359	0.450925	0.090278	4.99485	5.88815e-07	3.19674e-06
Tb927.5.1650	serine/threonine-protein kinase, putative	63.3902	0.45156	0.167136	2.70176	0.00689733	0.0169377
Tb927.11.14390	hypothetical protein, conserved	51.2172	0.451785	0.192017	2.35284	0.0186308	0.0401896
Tb927.6.4480	valyl-tRNA synthetase, putative (ValRS)	143.204	0.452005	0.113692	3.9757	7.0173e-05	0.000270588
Tb927.6.1770	kinesin, putative	43.5218	0.452347	0.198275	2.28141	0.0225243	0.0473481
Tb927.10.3120	cytochrome c oxidase assembly protein, putative	57.6239	0.452656	0.180374	2.50954	0.012089	0.027505
Tb927.10.3430	hypothetical protein, conserved	70.8685	0.453179	0.154402	2.93506	0.0033348	0.00900211
Tb927.11.16730	dihydrolipoyl dehydrogenase (GCVL-2)	105.134	0.453927	0.128227	3.54001	0.000400108	0.0013256
Tb927.3.2000	RNA-binding protein, putative (RBP21)	72.9829	0.454791	0.148694	3.05858	0.00222392	0.00627094
Tb927.7.5460	exosome-associated protein 3,3' exoribonuclease, putative (EAP3)	45.1901	0.455036	0.196091	2.32053	0.020312	0.0432813
Tb927.11.11940	protein phosphatase 2A, putative	43.8457	0.456157	0.20026	2.27782	0.0227372	0.0477613
Tb927.9.10080	phosphatidylserine decarboxylase, putative	41.9757	0.457447	0.201834	2.26646	0.0234235	0.0489321
Tb927.9.14330	mismatch repair protein PMS1, putative,mismatch repair protein	85.9137	0.457887	0.144855	3.161	0.00157228	0.00459063
Tb927.11.720	hypothetical protein, conserved	189.733	0.458781	0.102948	4.45643	8.33351e-06	3.7852e-05
Tb927.7.5010	hypothetical protein, conserved	62.7152	0.459101	0.164113	2.79746	0.00515061	0.0131169
Tb927.8.2480	3-oxo-5-alpha-steroid 4-dehydrogenase-like, putative	57.7291	0.459323	0.168542	2.72528	0.00642469	0.0159114
Tb927.11.4360	hypothetical protein, conserved	55.0066	0.459856	0.177255	2.59432	0.00947786	0.0223445
Tb927.5.530	hypothetical protein, conserved	44.2862	0.461873	0.195877	2.35798	0.0183748	0.0397256
Tb927.9.1560	hypothetical protein, conserved	161.015	0.462076	0.107099	4.3145	1.59967e-05	6.92056e-05
Tb927.11.13800	hypothetical protein, conserved	41.3412	0.462937	0.20051	2.3088	0.0209549	0.0444343
Tb927.9.8550	hypothetical protein, conserved	79.0019	0.463274	0.154165	3.00505	0.00265534	0.00733581
Tb927.11.4860	hypothetical protein, conserved	54.4965	0.463311	0.168443	2.75054	0.00594962	0.0148485
Tb927.11.2380	phosphoglycerate kinase, putative	59.1214	0.464026	0.169265	2.74141	0.00611764	0.015233
Tb927.5.4390	hypothetical protein, conserved	77.4591	0.464296	0.167138	2.77792	0.00547079	0.0138194
Tb927.11.10200	hypothetical protein, conserved	46.6044	0.464526	0.185311	2.50674	0.0121849	0.0277017
Tb927.5.4070	PrimPol-like protein 1 (ppl1)	77.8747	0.464619	0.151002	3.0769	0.00209165	0.00593825
Tb927.2.910	expression site-associated gene (ESAG, pseudogene), putative,expression site-associated gene 4 (ESAG4), degenerate	41.5177	0.46511	0.198915	2.33824	0.0193748	0.0416274
Tb927.5.1780	hypothetical protein, conserved	234.326	0.465717	0.0921955	5.05141	4.38561e-07	2.43242e-06
Tb927.11.12380	hypothetical protein, conserved	75.6929	0.465788	0.156848	2.96967	0.00298115	0.0081479
Tb927.6.4010	hypothetical protein, conserved	112.192	0.467194	0.1304	3.58279	0.000339948	0.00114232
Tb927.2.1045	hypothetical protein	68.4394	0.467503	0.165546	2.82401	0.00474266	0.0122314
Tb927.8.2020	agmatinase, putative	56.6463	0.468047	0.173046	2.70476	0.00683533	0.0168139
Tb927.8.7050	mu-adaptin 4, putative,adaptor complex AP-4 medium subunit, putative	42.2498	0.468126	0.202143	2.31582	0.020568	0.0437414
Tb927.4.5230	hypothetical protein, conserved	55.8857	0.468467	0.174964	2.6775	0.00741732	0.0180221
Tb927.10.10620	hypothetical protein, conserved	57.497	0.468766	0.175614	2.6693	0.00760099	0.0183966
Tb927.9.6560	protein kinase, putative	52.2442	0.469007	0.181257	2.58752	0.00966688	0.0227043
Tb927.8.7680	amino acid transporter, putative	73.588	0.469299	0.143724	3.26527	0.00109358	0.00332713
Tb927.7.7330	hypothetical protein, conserved	78.3427	0.470055	0.149726	3.13944	0.00169272	0.00490783
Tb927.11.8060	hypothetical protein, conserved	66.5874	0.47405	0.158404	2.99267	0.00276552	0.00762089
Tb927.11.15030	small GTPase (X3)	62.8914	0.474819	0.17572	2.70213	0.00688967	0.0169332
Tb927.11.11820	40S ribosomal protein S17, putative	111.782	0.475551	0.135857	3.50037	0.000464615	0.00152146
Tb927.11.12830	acyl-CoA binding protein, putative	66.6021	0.476424	0.158008	3.01519	0.00256816	0.00711746
Tb927.3.3300	hypothetical protein, conserved	50.9387	0.476663	0.189603	2.51401	0.0119368	0.0272083
Tb927.10.14110	sjogren s syndrome nuclear autoantigen 1, putative	45.2168	0.476986	0.185997	2.56449	0.0103328	0.024087
Tb927.3.1260	hypothetical protein, conserved	45.024	0.477264	0.195038	2.44703	0.014404	0.0321687
Tb927.7.2190	hypothetical protein, conserved	115.493	0.477353	0.126131	3.78458	0.000153968	0.000553598
Tb927.9.3280	acidocalcisomal exopolyphosphatase	51.6126	0.477536	0.184084	2.59412	0.00948328	0.0223512
Tb927.8.5250	coatomer delta subunit, putative,delta-COP, putative,delta-coat protein, putative	47.5317	0.477774	0.187969	2.54177	0.0110292	0.0254275
Tb927.10.5220	hypothetical protein, conserved	126.35	0.47839	0.13464	3.5531	0.000380713	0.00126807
Tb927.9.9090	hypothetical protein, conserved	74.4297	0.478503	0.153628	3.11468	0.00184146	0.00530034
Tb927.7.2540	ubiquitin-conjugating enzyme e2, putative,ubiquitin carrier protein, putative,ubiquitin-protein ligase, putative	54.9885	0.478949	0.175388	2.7308	0.00631812	0.0156652
Tb927.11.8080	hypothetical protein, conserved	51.6472	0.479823	0.17777	2.69912	0.0069523	0.0170535
Tb927.11.9730	60S ribosomal protein L34, putative	771.932	0.481524	0.0706788	6.81286	9.568e-12	8.9623e-11
Tb927.9.4500	heat shock protein, putative,HSP70-like protein	79.7962	0.482662	0.145158	3.32509	0.000883904	0.00273343
Tb927.11.10510	ubiquinone biosynthesis methyltransferase, putative	67.156	0.483209	0.166105	2.90905	0.00362525	0.00968435
Tb927.7.3850	hypothetical protein, conserved	55.3626	0.484151	0.184047	2.63059	0.00852364	0.0203699
Tb927.10.5560	GPI alpha-mannosyltransferase III,GPI10 (GPI10)	44.3813	0.484228	0.207944	2.32865	0.0198778	0.0424909
Tb927.1.4500	hypothetical protein, conserved	38.4007	0.484608	0.205901	2.3536	0.0185927	0.040137
Tb927.10.11400	hypothetical protein, conserved	45.0897	0.48468	0.190047	2.55032	0.0107624	0.0249021
Tb927.4.1170	ankyrin, putative	50.2735	0.485633	0.190531	2.54884	0.0108082	0.0249948
Tb927.9.6420	hypothetical protein, conserved	55.6018	0.48572	0.182155	2.66652	0.00766417	0.018529
Tb927.5.3080	hypothetical protein, conserved	62.8123	0.486238	0.156993	3.0972	0.00195358	0.0055825
Tb927.11.4420	hypothetical protein, conserved	69.3585	0.486973	0.173872	2.80075	0.00509835	0.0130066
Tb927.4.3730	hypothetical protein, conserved	36.5508	0.487117	0.215318	2.26231	0.023678	0.0494282
Tb927.11.600	hypothetical protein, conserved	189.722	0.487946	0.10385	4.69856	2.62004e-06	1.29683e-05
Tb927.6.2250	rac serine-threonine kinase, putative,protein kinase, putative	53.1928	0.488229	0.176604	2.76455	0.00570018	0.0143237
Tb927.5.2850	radial spoke protein RSP2, putative	99.3923	0.488834	0.133293	3.66737	0.000245059	0.000848954
Tb927.4.1710	hypothetical protein, conserved	62.6636	0.488893	0.161408	3.02892	0.00245431	0.00683448
Tb927.3.2240	hypothetical protein, conserved	63.0305	0.488914	0.167622	2.91676	0.00353687	0.00947144
Tb927.9.11130	unc-50 related protein homolog	44.3603	0.490868	0.199466	2.4609	0.0138587	0.031094
Tb927.3.3160	poly(A) polymerase,polynucleotide adenylyltransferase (PAP)	84.9592	0.49272	0.145234	3.3926	0.000692316	0.00219619
Tb927.11.8800	hypothetical protein, conserved	37.3955	0.493289	0.200223	2.4637	0.0137512	0.0308844
Tb927.4.2230	dolichyl-P-Man:GDP-Man1GlcNAc2-PP-dolichyl alpha-1,3-mannosyltransferase, putative	59.235	0.493547	0.172718	2.85754	0.00426945	0.0111761
Tb927.11.2330	molybdopterin synthase sulphurylase protein, putative	43.3702	0.493551	0.205633	2.40015	0.0163882	0.0359651
Tb927.4.490	hypothetical protein, conserved	54.2066	0.494108	0.175705	2.81214	0.00492124	0.0126153
Tb927.11.6500	40S ribosomal protein S21, putative	76.8108	0.494609	0.160374	3.0841	0.00204172	0.0058154
Tb927.10.4520	6-phosphofructo-2-kinase/fructose-2,6-bisphosphatas, putative	101.24	0.494685	0.129424	3.82222	0.000132257	0.00048249
Tb927.10.12480	hypothetical protein, conserved	57.5069	0.494932	0.17549	2.82028	0.00479815	0.0123527
Tb927.5.3780	hypothetical protein, conserved	126.435	0.495784	0.130037	3.81264	0.000137493	0.000498675
Tb927.9.9840	lipoic acid containing carrier protein, putative (GCVH)	83.5348	0.496713	0.144511	3.43719	0.000587788	0.00188585
Tb927.11.4660	kinesin, putative,MCAK-like kinesin, putative,kinesin family member 6, putative (Kif13-2)	83.3451	0.498265	0.146184	3.40848	0.000653255	0.00207984
Tb927.4.2390	ATP-dependent RNA helicase, putative	76.714	0.499269	0.152746	3.26862	0.00108073	0.00329426
Tb927.9.15480	hypothetical protein	49.8249	0.499481	0.196799	2.53803	0.0111478	0.0256512
Tb927.7.620	hypothetical protein, conserved	41.6623	0.499801	0.201601	2.47916	0.0131693	0.0296692
Tb927.5.970	class I transcription factor A, subunit 6 (CITFA-6)	63.1466	0.500928	0.165087	3.03432	0.00241076	0.00672825
Tb927.10.9860	Mitochondrial N(5)-glutamine methyltransferase MTQ1, putative	54.8201	0.500951	0.173501	2.88731	0.00388545	0.0102636
Tb927.5.3870	hypothetical protein, conserved	63.3835	0.501886	0.165567	3.03132	0.00243487	0.00678685
Tb927.9.3750	hypothetical protein, conserved	37.0294	0.501922	0.22123	2.26878	0.0232817	0.0486941
Tb927.7.5550	hypothetical protein, conserved	131.372	0.502101	0.118095	4.25167	2.12182e-05	8.97021e-05
Tb927.6.3130	queuine tRNA-ribosyltransferase, putative	58.3557	0.503111	0.17655	2.84969	0.00437624	0.0114214
Tb927.11.640	hypothetical protein, conserved	41.5379	0.50315	0.196863	2.55584	0.0105931	0.0245626
Tb927.11.10320	hypothetical protein, conserved	44.949	0.503274	0.199424	2.52363	0.0116149	0.0265649
Tb927.11.14820	hypothetical protein, conserved	37.4951	0.503429	0.21629	2.32757	0.0199351	0.0425823
Tb927.10.1460	protein kinase, putative	60.7442	0.504192	0.161994	3.11242	0.00185563	0.00533509
Tb927.9.1380	hypothetical protein, conserved	76.2371	0.504455	0.150226	3.35798	0.000785132	0.00245758
Tb927.11.14520	Polypeptide deformylase 1	100.17	0.504493	0.140362	3.59422	0.000325368	0.00109798
Tb927.8.4695	hypothetical protein, Tryp Specific	56.2296	0.504725	0.17066	2.95749	0.00310153	0.00843236
Tb927.5.3000	hypothetical protein, conserved	52.0859	0.505139	0.177454	2.84659	0.00441907	0.0115091
Tb927.11.11450	hypothetical protein, conserved	37.3569	0.505625	0.21058	2.40111	0.0163456	0.0358987
Tb927.11.9680	hypothetical protein, conserved	44.9627	0.507347	0.199581	2.54206	0.0110201	0.0254175
Tb927.1.60	RNA polymerase (pseudogene), putative	153.24	0.507531	0.112998	4.49149	7.07265e-06	3.24628e-05
Tb927.11.2760	hypothetical protein, conserved	56.3235	0.509044	0.169094	3.01042	0.00260885	0.00721878
Tb927.7.5260	hypothetical protein, conserved	60.7996	0.509098	0.176551	2.88358	0.00393186	0.0103733
Tb927.9.11900	acyl transferase-like protein	43.9388	0.509383	0.19856	2.56539	0.010306	0.0240309
Tb927.11.3110	hypothetical protein, conserved	34.0889	0.511063	0.21997	2.32333	0.0201616	0.0430345
Tb927.11.16550	Zinc finger protein, C3H1 type-like (ZC3H46)	90.2602	0.511337	0.148367	3.44643	0.000568036	0.00182987
Tb927.6.3630	sphingosine 1-phosphate lyase, putative,sphingosine phosphate lyase-like protein, putative (SPL)	52.3843	0.51146	0.189417	2.70018	0.00693017	0.0170069
Tb927.8.6900	hypothetical protein, conserved	34.392	0.512799	0.217381	2.35899	0.0183246	0.0396367
Tb927.4.760	gamma-adaptin 1, putative,AP-1 adapter complex gamma subunit, putative	142.42	0.513067	0.115923	4.42594	9.6023e-06	4.32326e-05
Tb927.10.11810	hypothetical protein, conserved	66.1453	0.513638	0.163537	3.14081	0.00168479	0.00488808
Tb927.7.1680	hypothetical protein, conserved	35.0717	0.513916	0.22598	2.27417	0.0229559	0.048128
Tb927.4.990	hypothetical protein, conserved	38.529	0.513994	0.206829	2.48511	0.012951	0.0292302
Tb927.11.15675	hypothetical protein	78.0242	0.514771	0.152752	3.36999	0.000751717	0.00236231
Tb927.11.15665	hypothetical protein	78.0242	0.514771	0.152752	3.36999	0.000751717	0.00236231
Tb927.11.4970	predicted WD40 repeat protein	59.2683	0.515566	0.169876	3.03495	0.00240577	0.00671645
Tb927.8.6310	hypothetical protein, conserved	36.6453	0.516711	0.217001	2.38115	0.0172589	0.0376487
Tb927.11.10140	hypothetical protein, conserved	72.505	0.517359	0.163584	3.16265	0.0015634	0.00456777
Tb927.11.14110	TFIIH basal transcription factor subunit (TSP2)	58.2217	0.518924	0.169434	3.0627	0.00219353	0.00619324
Tb927.6.4650	UV excision repair RAD23 protein, putative	79.5528	0.519232	0.146439	3.54573	0.000391534	0.00130015
Tb927.7.890	electron transfer protein, putative	66.7254	0.519996	0.160741	3.23498	0.0012165	0.00366462
Tb927.11.15170	ribosome biogenesis protein TSR3, putative (tsr3)	46.3404	0.522115	0.200978	2.59787	0.00938031	0.0221684
Tb927.7.3960	50S ribosomal protein L16, putative	56.7717	0.522311	0.189581	2.75507	0.00586788	0.0146865
Tb927.3.4120	hypothetical protein, conserved	46.2757	0.52253	0.198786	2.62861	0.00857356	0.020478
Tb927.6.1280	translation initiation factor EIF-2b alpha subunit, putative,eIF-2B GDP-GTP exchange factor	49.8443	0.522984	0.185938	2.81268	0.00491311	0.0126003
Tb927.11.970	hypothetical protein, conserved	41.7965	0.523069	0.208225	2.51203	0.0120038	0.0273325
Tb927.7.4550	60S ribosomal protein-like	55.2115	0.523295	0.175822	2.97628	0.00291767	0.00799726
Tb927.3.750	hypothetical protein, conserved	54.6381	0.524064	0.198385	2.64165	0.00825027	0.0197925
Tb927.1.3220	TBC1 domain family member 20/GTPase, putative,TBC1 domain family member 20/GTPase, putative	48.3437	0.524727	0.189811	2.76447	0.00570157	0.0143237
Tb927.11.4570	Ras-related protein Rab5B (RAB5B)	48.0366	0.524876	0.18466	2.8424	0.00447755	0.0116397
Tb927.11.4530	N-acetyltransferase subunit ARD1 (ARD1)	53.5542	0.525291	0.180599	2.9086	0.00363055	0.00969554
Tb927.11.7213	hypothetical protein, conserved	128.976	0.525345	0.123714	4.24644	2.17194e-05	9.16435e-05
Tb927.7.4710	hypothetical protein, conserved	50.4359	0.525588	0.198286	2.65065	0.00803369	0.0193473
Tb927.9.15080	hypothetical protein, conserved	49.7218	0.526386	0.185687	2.83481	0.0045853	0.0118818
Tb927.11.2460	hypothetical protein, conserved	38.5698	0.52829	0.205813	2.56685	0.0102628	0.0239429
Tb927.7.1030	heat shock 70 kDa protein, putative (HSP70)	66.3017	0.528765	0.165864	3.18795	0.00143286	0.00422312
Tb927.2.820	retrotransposon hot spot protein (RHS, pseudogene), putative,retrotransposon hot spot protein 1 (RHS1), interrupted	174.299	0.52945	0.103925	5.09456	3.49555e-07	1.96624e-06
Tb927.10.14310	hypothetical protein, conserved	53.6228	0.530005	0.183102	2.89458	0.00379664	0.0100704
Tb927.10.9960	hypothetical protein, conserved	32.4953	0.531553	0.22951	2.31604	0.0205563	0.0437272
Tb927.4.1090	endosomal integral membrane protein, putative	45.8059	0.532669	0.190381	2.79791	0.00514339	0.0131024
Tb927.11.13540	hypothetical protein, conserved	35.7731	0.533072	0.214855	2.48108	0.0130986	0.0295323
Tb927.9.2780	hypothetical protein, conserved	37.8584	0.533521	0.21982	2.42709	0.0152207	0.0337678
Tb927.11.2670	Nucleoporin (TbNup59)	73.483	0.534169	0.161314	3.31136	0.000928435	0.00286303
Tb927.9.10930	hypothetical protein, conserved	47.0377	0.534877	0.19326	2.76766	0.00564609	0.0142088
Tb927.8.2510	hypothetical protein, conserved	41.6378	0.5349	0.195824	2.73154	0.00630399	0.015643
Tb927.6.1490	leucine-rich repeat protein (LRRP), putative	47.223	0.53544	0.190182	2.8154	0.00487159	0.0125085
Tb927.8.4180	tRNA-specific adenosine deaminase (ADAT2)	35.1031	0.535511	0.227933	2.34943	0.0188023	0.0405394
Tb927.8.5900	hypothetical protein, conserved	67.1379	0.536002	0.156669	3.42123	0.000623389	0.00198983
Tb927.11.9550	replication factor C, subunit 4, putative	48.0311	0.536245	0.191586	2.79897	0.00512652	0.013067
Tb927.5.1280	alanine racemase, putative	47.3212	0.536749	0.189283	2.8357	0.00457247	0.011852
Tb927.5.1210	short-chain dehydrogenase, putative	58.8041	0.536882	0.188446	2.849	0.00438569	0.0114358
Tb927.9.15510	BARP protein (BARP)	40.7057	0.538116	0.1862	2.88999	0.00385256	0.0101887
Tb927.4.900	hypothetical protein, conserved	40.6074	0.538494	0.206527	2.60737	0.00912399	0.0216212
Tb927.11.780	hypothetical protein, conserved	61.8131	0.539047	0.216096	2.49448	0.0126142	0.028566
Tb927.10.3880	hypothetical protein, conserved	70.1288	0.539482	0.157115	3.43368	0.000595449	0.00190832
Tb927.1.1640	hypothetical protein, conserved	60.0182	0.541099	0.169326	3.1956	0.0013954	0.00412944
Tb927.4.1950	NADPH--cytochrome p450 reductase, putative (CPR)	181.957	0.542261	0.101099	5.36369	8.15411e-08	4.98846e-07
Tb927.8.1530	hypothetical protein, conserved	50.445	0.542915	0.204542	2.65429	0.00794747	0.0191615
Tb927.11.12060	hypothetical protein, conserved	48.6643	0.543124	0.184556	2.94287	0.0032518	0.0087971
Tb927.8.4930	hypothetical protein, conserved	53.3226	0.544807	0.183188	2.97403	0.00293913	0.00804598
Tb927.9.10060	hypothetical protein, conserved	29.8418	0.545093	0.235623	2.31341	0.0206999	0.0439684
Tb927.9.9030	hypothetical protein, conserved	90.2735	0.545903	0.134175	4.06858	4.73013e-05	0.000188128
Tb927.8.6000	fatty acid desaturase, putative	148.422	0.546452	0.116401	4.69457	2.67172e-06	1.32073e-05
Tb927.11.4320	hypothetical protein, conserved	43.5524	0.546512	0.215866	2.53171	0.0113507	0.0260287
Tb927.10.13990	hypothetical protein, conserved	34.6186	0.546936	0.22618	2.41815	0.0155998	0.0345213
Tb927.3.4990	oxidoreductase, putative	42.4299	0.547505	0.204806	2.67328	0.00751127	0.0182199
Tb927.10.11980	QA-SNARE protein putative	38.3399	0.548019	0.209859	2.61136	0.00901825	0.0214171
Tb927.5.2360	hypothetical protein, conserved	73.0688	0.548072	0.147572	3.71392	0.000204073	0.000717212
Tb927.10.14760	hypothetical protein, conserved	240.083	0.549336	0.0829923	6.61913	3.61327e-11	3.19593e-10
Tb927.4.4200	hypothetical protein, conserved	34.0005	0.550256	0.218468	2.5187	0.0117788	0.0269186
Tb927.11.3900	glycosyltransferase family-like protein, putative	58.466	0.550365	0.174267	3.15816	0.00158766	0.00463089
Tb927.10.1440	hypothetical protein, conserved	31.1976	0.551154	0.237253	2.32307	0.0201755	0.0430536
Tb927.11.13350	hypothetical protein, conserved	47.0329	0.551362	0.18963	2.90757	0.00364244	0.00972432
Tb927.11.14260	atypical dual specificity phosphatase, putative	32.4303	0.552221	0.221919	2.48838	0.0128325	0.0290002
Tb927.1.4700	hypothetical protein, conserved	96.6463	0.552408	0.142594	3.874	0.000107065	0.000396387
Tb927.5.4490	hypothetical protein, conserved	40.8316	0.552734	0.195359	2.82932	0.00466471	0.0120625
Tb927.8.7030	hypothetical protein, conserved	53.4379	0.553019	0.182316	3.0333	0.00241895	0.00674462
Tb927.11.560	hypothetical protein, conserved	73.2893	0.553781	0.15285	3.62304	0.000291164	0.000992913
Tb927.9.10580	3-demethylubiquinone-9 3-methyltransferase, putative	35.7855	0.554384	0.219928	2.52075	0.0117104	0.0267693
Tb927.2.5070	hypothetical protein, conserved	26.4919	0.555266	0.24488	2.2675	0.0233596	0.0488418
Tb927.11.3180	hypothetical protein, conserved	39.3579	0.5554	0.20173	2.75318	0.00590194	0.0147549
Tb927.9.13380	phosphoinositide-binding protein, putative	61.3087	0.55595	0.183096	3.03639	0.0023943	0.006693
Tb927.10.5630	hypothetical protein, conserved	47.6157	0.556754	0.194115	2.86817	0.00412851	0.0108364
Tb927.9.12680	hypothetical protein, conserved	154.636	0.557885	0.114107	4.88915	1.01272e-06	5.28139e-06
Tb927.3.5540	dynein intermediate chain WDRD34, putative	43.8041	0.558323	0.211315	2.64214	0.00823835	0.0197747
Tb927.8.6710	hypothetical protein, conserved	60.1966	0.558467	0.164972	3.38522	0.000711205	0.00224713
Tb927.10.2670	hypothetical protein, conserved	68.3549	0.558793	0.15289	3.65486	0.000257326	0.000885826
Tb927.1.4230	hypothetical protein, conserved	93.1951	0.560231	0.145428	3.8523	0.000117015	0.000430486
Tb927.11.13870	hypothetical protein, conserved	60.105	0.560682	0.174441	3.21417	0.00130821	0.00389785
Tb927.10.8860	hypothetical protein, conserved	38.6583	0.560981	0.206552	2.71593	0.00660903	0.0163262
Tb927.5.4420	nucleolar RNA helicase II, putative,nucleolar RNA helicase Gu, putative	48.989	0.561115	0.211161	2.65729	0.00787726	0.0190021
Tb927.8.6410	short-chain dehydrogenase, putative	34.8298	0.562584	0.24359	2.30955	0.0209129	0.0443561
Tb927.5.1660	protein phosphatase 2C, putative	42.901	0.563902	0.210799	2.67507	0.00747131	0.0181482
Tb927.11.7030	hypothetical protein, conserved	65.0861	0.563925	0.164508	3.42794	0.000608174	0.00194482
Tb927.11.9050	hypothetical protein, conserved	60.2194	0.564263	0.168353	3.35167	0.000803271	0.00251166
Tb927.7.4670	ribosomal RNA processing protein 4,exosome complex exonuclease (RRP4)	37.9835	0.564317	0.222203	2.53965	0.0110965	0.0255532
Tb927.9.2910	hypothetical protein, conserved	27.5331	0.564705	0.246197	2.29371	0.0218069	0.0460398
Tb927.3.2300	hypothetical protein, conserved	40.8569	0.564793	0.210281	2.6859	0.00723351	0.0176442
Tb927.5.2770	hypothetical protein, conserved	57.4008	0.565207	0.171145	3.30249	0.000958288	0.00294676
Tb927.5.4570	hypothetical protein, conserved	40.1082	0.565292	0.208943	2.70548	0.00682048	0.0167889
Tb927.10.1880	hypothetical protein, conserved	44.7279	0.565329	0.193574	2.92048	0.00349498	0.00936788
Tb927.9.6060	2Fe-2S iron-sulfur cluster binding domain containing protein, putative	55.4853	0.565724	0.194843	2.90349	0.00369026	0.00982495
Tb927.10.8660	hypothetical protein, conserved	56.0509	0.565747	0.173501	3.26078	0.00111107	0.0033738
Tb927.7.3680	ubiquitin/ribosomal protein S27a, putative	399.245	0.566218	0.0755515	7.49447	6.65674e-14	7.59651e-13
Tb927.11.15500	hypothetical protein, conserved	68.7646	0.566297	0.157726	3.5904	0.000330175	0.00111248
Tb927.3.2190	RNA triphosphatase (TbCET1)	51.6475	0.566843	0.177406	3.19517	0.00139746	0.00413414
Tb927.10.7840	hypothetical protein, conserved	96.4006	0.566843	0.131536	4.30941	1.63692e-05	7.05696e-05
Tb927.10.10780	hypothetical protein, conserved	50.7364	0.567655	0.181052	3.13531	0.00171672	0.00497081
Tb927.11.15740	hypothetical protein, conserved	45.003	0.56917	0.186238	3.05614	0.00224206	0.00630987
Tb927.7.610	mitochondrial DNA ligase homolog, LIG k-alpha	103.491	0.569334	0.133044	4.27929	1.8749e-05	8.01167e-05
Tb927.10.1710	DNA polymerase eta, putative	36.4111	0.570094	0.213229	2.67362	0.00750368	0.0182065
Tb927.9.9020	ribosome-interacting GTPase 2, putative (RBG2)	29.1905	0.57021	0.243927	2.33763	0.0194066	0.0416673
Tb927.6.5050	V-type ATPase, C subunit, putative	92.1368	0.570637	0.139154	4.10077	4.1178e-05	0.000165584
Tb927.10.8100	hypothetical protein, conserved	30.3194	0.570846	0.241211	2.36658	0.0179532	0.0389008
Tb927.2.4840	hypothetical protein, conserved	27.271	0.570943	0.244838	2.33192	0.0197048	0.0421831
Tb927.11.3010	hypothetical protein, conserved	38.9058	0.571286	0.211435	2.70195	0.00689342	0.0169377
Tb927.6.400	peptidase M20/M25/M40, putative	114.216	0.571734	0.125417	4.55865	5.1483e-06	2.40861e-05
Tb927.10.10710	hypothetical protein, conserved	51.694	0.571924	0.194872	2.93487	0.00333687	0.0090049
Tb927.8.2700	hypothetical protein, conserved	72.8261	0.572049	0.148991	3.83948	0.000123293	0.000451678
Tb927.10.2080	hypothetical protein, conserved	52.7259	0.572972	0.186778	3.06766	0.0021574	0.00610703
Tb927.3.4410	hypothetical protein, conserved	40.0269	0.5733	0.203385	2.8188	0.00482038	0.0124026
Tb927.4.5170	ribosomal protein L7/L12, putative	29.8604	0.57384	0.249378	2.30108	0.021387	0.0452188
Tb927.2.280	retrotransposon hot spot protein 2 (RHS2), putative	29.0544	0.573933	0.245935	2.33368	0.0196127	0.0420191
Tb927.11.3230	60S ribosomal protein L44	993.218	0.574767	0.0560273	10.2587	1.08173e-24	2.42141e-23
Tb927.10.1620	phosphoserine/threonine/tyrosine-binding protein, putative	53.0086	0.57491	0.188701	3.04667	0.00231395	0.00650326
Tb927.11.6310	hypothetical protein, conserved	55.637	0.574946	0.180584	3.18381	0.00145352	0.00427679
Tb927.9.5890	solanesyl-diphosphate synthase, putative,trans-octaprenyltranstransferase	91.3691	0.575299	0.154623	3.72065	0.000198708	0.000699765
Tb927.10.6090	tRNA pseudouridine synthase A, putative	70.7159	0.575338	0.158067	3.63983	0.000272818	0.000935835
Tb927.10.3660	aspartate aminotransferase	42.5379	0.575535	0.19842	2.90059	0.00372455	0.00990415
Tb927.4.3450	hypothetical protein, conserved	92.3036	0.575891	0.143838	4.00374	6.23498e-05	0.000243432
Tb927.10.2680	hypothetical protein, conserved	45.0799	0.575911	0.200882	2.86691	0.00414499	0.0108754
Tb927.10.15470	hypothetical protein, conserved	51.3663	0.576361	0.181753	3.17113	0.00151849	0.00444698
Tb927.4.4490	multidrug resistance protein E,p-glycoprotein (MRPE)	54.8145	0.576554	0.193759	2.97563	0.00292389	0.00800928
Tb927.3.5560	hypothetical protein, conserved	29.6431	0.576721	0.24857	2.32015	0.0203326	0.0433148
Tb927.7.2800	hypothetical protein, conserved	35.6932	0.577251	0.223635	2.58122	0.00984519	0.0230672
Tb927.7.3540	hypothetical protein, conserved	69.8826	0.577767	0.159981	3.61146	0.000304479	0.00103428
Tb927.1.3670	expression site-associated gene (ESAG) protein, putative,expression site-associated gene 8 (ESAG8) protein, putative	28.7512	0.577934	0.249922	2.31246	0.0207523	0.0440691
Tb927.8.1750	hypothetical protein, conserved	30.0213	0.578255	0.251502	2.2992	0.0214933	0.0454216
Tb927.6.5070	hypothetical protein, conserved	214.289	0.578344	0.0979783	5.90278	3.57423e-09	2.61553e-08
Tb927.6.2570	hypothetical protein, conserved	28.4006	0.578715	0.244796	2.36407	0.0180754	0.0391365
Tb927.7.1530	hypothetical protein, conserved	63.9081	0.579491	0.167573	3.45814	0.000543925	0.00175674
Tb927.10.2940	hypothetical protein, conserved	48.8645	0.581328	0.191346	3.0381	0.00238072	0.00665931
Tb927.11.9590	S-adenosylhomocysteine hydrolase, putative	282.185	0.581847	0.084212	6.90931	4.87022e-12	4.72937e-11
Tb927.4.3660	hypothetical protein, conserved	39.5479	0.582354	0.210778	2.76287	0.00572949	0.0143814
Tb927.10.2830	hypothetical protein, conserved	28.2588	0.583483	0.244288	2.3885	0.0169172	0.0370051
Tb927.5.1720	hypothetical protein, conserved	152.315	0.583626	0.11015	5.29846	1.16781e-07	6.97807e-07
Tb927.8.5890	hypothetical protein, conserved	56.9578	0.583991	0.18075	3.23093	0.0012339	0.00370679
Tb927.9.1810	60S ribosomal protein L35, putative	34.9928	0.584367	0.252768	2.31187	0.020785	0.0441149
Tb927.3.2160	hypothetical protein, conserved	73.2004	0.584512	0.150765	3.87698	0.000105761	0.000391889
Tb927.10.9370	hypothetical protein, conserved	59.0769	0.584646	0.172512	3.38902	0.000701435	0.0022227
Tb927.1.190	retrotransposon hot spot protein (RHS, pseudogene), putative	84.7766	0.584749	0.146467	3.99235	6.54206e-05	0.000254397
Tb927.10.9410	selenophosphate synthetase, putative (SPS2)	43.9208	0.584864	0.216606	2.70013	0.00693133	0.0170069
Tb927.10.9310	hypothetical protein, conserved	30.4984	0.585632	0.25567	2.29058	0.021988	0.0463659
Tb927.7.2730	leucine-rich repeat protein (LRRP), putative	36.6449	0.585743	0.213442	2.74427	0.00606458	0.0151095
Tb927.1.3000	aminoacylase, putative,N-acyl-L-amino acid amidohydrolase, putative	44.9947	0.585803	0.195898	2.99034	0.00278669	0.00767197
Tb927.3.3630	Elongation factor Ts, mitochondrial, putative (EF-Ts)	40.2843	0.58607	0.222291	2.6365	0.0083766	0.0200515
Tb927.11.11690	vacuolar ATP synthase subunit b, putative,v- ATPase B subunit,vacuolar proton pump B subunit	88.7381	0.586483	0.149478	3.92353	8.72592e-05	0.000329486
Tb927.10.370	calcineurin B subunit, putative	36.8418	0.587344	0.224991	2.61052	0.00904051	0.0214583
Tb927.11.9980	2-oxoglutarate dehydrogenase E1 component, putative	194.968	0.587736	0.102285	5.74605	9.13498e-09	6.30422e-08
Tb927.4.3410	selenoprotein, putative	61.3342	0.588068	0.168504	3.48994	0.000483135	0.00157674
Tb927.10.10870	protein kinase, putative	35.3647	0.588929	0.224621	2.62188	0.00874461	0.0208126
Tb927.9.15350	hypothetical protein, conserved	38.6848	0.589049	0.209758	2.80823	0.00498146	0.0127494
Tb927.9.15335	hypothetical protein, conserved	38.6848	0.589049	0.209758	2.80823	0.00498146	0.0127494
Tb927.10.8110	hypothetical protein, conserved	64.4951	0.589323	0.162666	3.62291	0.000291311	0.000993027
Tb927.10.14250	hypothetical protein, conserved	44.33	0.589342	0.218562	2.69645	0.00700834	0.0171717
Tb927.2.540	DNA-directed RNA polymerase, pseudogene, putative,DNA-directed RNA polymerase, degenerate	30.8382	0.58946	0.242942	2.42634	0.0152518	0.0338112
Tb927.11.6450	hypothetical protein, conserved	79.6811	0.589516	0.148156	3.97903	6.91973e-05	0.000267179
Tb927.3.840	hypothetical protein, conserved	37.5359	0.590416	0.2144	2.75381	0.00589058	0.0147349
Tb927.9.12240	unspecified product	302.359	0.590473	0.0858746	6.876	6.1558e-12	5.91201e-11
Tb927.8.4920	hypothetical protein, conserved	27.7514	0.590473	0.244307	2.41693	0.0156521	0.034602
Tb927.7.190	thimet oligopeptidase, putative (THOP1)	162.216	0.590529	0.103334	5.71473	1.09875e-08	7.48799e-08
Tb927.8.1930	hypothetical protein, conserved	39.3597	0.591583	0.201741	2.93238	0.0033637	0.0090717
Tb927.11.7211	SNF2 DNA repair protein, putative	69.5551	0.592138	0.164528	3.599	0.000319437	0.00107963
Tb927.5.940	NADH-dependent fumarate reductase, putative	56.6302	0.592304	0.184457	3.21107	0.00132242	0.00393481
Tb927.4.2960	hypothetical protein, conserved	62.7949	0.592373	0.159961	3.70323	0.000212872	0.000745138
Tb927.11.5400	signal recognition particle 54 kDa (SRP54)	80.9706	0.59268	0.148298	3.99655	6.42734e-05	0.000250382
Tb927.11.14990	hypothetical protein, conserved	63.1329	0.592778	0.166117	3.56844	0.000359112	0.00120163
Tb927.11.7212	hypothetical protein, conserved	117.296	0.592901	0.123583	4.7976	1.60579e-06	8.21241e-06
Tb927.9.3540	hypothetical protein, conserved	57.6702	0.593812	0.170818	3.47628	0.000508423	0.00165001
Tb927.11.710	hypothetical protein, conserved	153.314	0.594136	0.109815	5.41035	6.29025e-08	3.91124e-07
Tb927.4.2450	thioredoxin, putative	80.775	0.594508	0.146908	4.04681	5.19194e-05	0.000205093
Tb927.10.6050	clathrin heavy chain (CHC)	185.839	0.594626	0.099921	5.95096	2.66571e-09	1.96884e-08
Tb927.4.3550	60S ribosomal protein L13a, putative	517.096	0.594637	0.0730495	8.14019	3.94658e-16	5.3918e-15
Tb927.6.2220	hypothetical protein, conserved	130.661	0.595242	0.120752	4.92946	8.24573e-07	4.35746e-06
Tb927.11.9580	hypothetical protein, conserved	57.8306	0.595796	0.166829	3.5713	0.000355214	0.0011895
Tb927.1.3030	KREL2,RNA-editing complex protein,RNA editing ligase (KREL2)	92.2706	0.595893	0.137898	4.32124	1.55151e-05	6.72528e-05
Tb927.7.6930	ATPase, putative	45.7625	0.596055	0.203776	2.92505	0.00344402	0.00925686
Tb927.10.13620	NADH-ubiquinone oxidoreductase complex I subunit,FT putative,NDUFA9 subunit, putative	88.6789	0.596842	0.143612	4.15594	3.23954e-05	0.000132589
Tb927.11.9070	palmitoyl acyltransferase 4, putative	57.9521	0.597568	0.172936	3.45542	0.000549435	0.00177388
Tb927.8.7980	vacuolar-type proton translocating pyrophosphatase 1 (TVP1)	32.3047	0.598286	0.259871	2.30224	0.0213215	0.0451022
Tb927.10.13370	Dynein light chain Tctex-type, putative	36.1076	0.598369	0.236656	2.52843	0.0114572	0.0262455
Tb927.3.1340	Nuclear cap-binding protein subunit 66,zinc finger CCCH domain containing protein 7 (CBP66)	43.6594	0.598658	0.201716	2.96783	0.00299909	0.00818956
Tb927.11.9870	hypothetical protein, conserved	37.2671	0.599616	0.209947	2.85603	0.00428978	0.0112226
Tb927.10.1160	hypothetical protein, conserved	109.568	0.600183	0.129053	4.65066	3.30872e-06	1.6083e-05
Tb927.10.1810	hypothetical protein, conserved	45.0473	0.600586	0.195589	3.07065	0.00213594	0.00605219
Tb927.10.4670	hypothetical protein, conserved	64.7249	0.600884	0.160311	3.74823	0.000178088	0.000631994
Tb927.10.11330	hypothetical protein, conserved	93.5097	0.601266	0.133098	4.51749	6.25781e-06	2.88441e-05
Tb927.8.2520	acetyl-CoA synthetase, putative	50.4754	0.601726	0.187622	3.20711	0.00134076	0.0039827
Tb927.9.8100	nascent polypeptide associated complex subunit, putative	34.695	0.60179	0.215028	2.79866	0.00513156	0.013076
Tb927.4.3080	hypothetical protein, conserved	57.3979	0.602244	0.180701	3.33282	0.000859705	0.0026671
Tb927.5.3630	hypothetical protein, conserved	39.3079	0.602252	0.203456	2.96012	0.00307524	0.00837132
Tb927.10.810	hypothetical protein, conserved	32.3227	0.603191	0.254623	2.36896	0.0178382	0.0387094
Tb927.10.15440	hypothetical protein, conserved	95.5794	0.603934	0.133826	4.51283	6.39679e-06	2.94381e-05
Tb927.10.12900	hypothetical protein, conserved	52.9797	0.603971	0.179205	3.37028	0.000750931	0.00236154
Tb927.5.1300	vacuolar proton translocating ATPase subunit A, putative	62.4715	0.604245	0.163039	3.70613	0.000210453	0.000737261
Tb927.7.5810	hypothetical protein, conserved	30.6433	0.604278	0.24289	2.48786	0.0128513	0.0290351
Tb927.11.2420	hypothetical protein, conserved	85.1648	0.604511	0.139551	4.33181	1.47885e-05	6.43589e-05
Tb927.7.4060	calpain-like cysteine peptidase, putative,cysteine peptidase, Clan CA, family C2, putative	91.1872	0.606076	0.139735	4.33734	1.44221e-05	6.29523e-05
Tb927.11.4050	hypothetical protein, conserved	56.6391	0.606357	0.174175	3.48131	0.000498976	0.00162479
Tb927.3.1760	chaperone protein DNAj, putative	70.405	0.60647	0.159374	3.80532	0.000141621	0.000511311
Tb927.10.2150	hypothetical protein, conserved	41.2431	0.606768	0.205797	2.94837	0.00319451	0.0086609
Tb927.11.1020	ribokinase, putative	126.559	0.606913	0.163147	3.72004	0.000199194	0.000701196
Tb927.10.670	hypothetical protein, conserved	41.4001	0.606922	0.225027	2.69711	0.00699449	0.0171426
Tb927.10.11050	hypothetical protein, conserved	42.4703	0.607042	0.204458	2.96903	0.00298743	0.00816028
Tb927.7.1390	RNA-binding protein, putative (RBSR2)	25.3864	0.607072	0.260079	2.33419	0.0195859	0.0419801
Tb927.10.16170	potassium voltage-gated channel, putative	26.9534	0.607103	0.253003	2.39959	0.0164135	0.0360116
Tb927.5.4120	hypothetical protein, conserved	56.418	0.608116	0.188671	3.22315	0.00126788	0.00379191
Tb927.4.1080	V-type ATPase, A subunit, putative	66.3716	0.609585	0.167159	3.64675	0.000265579	0.000912079
Tb927.2.1920	expression site-associated gene (ESAG) protein, putative,expression site-associated gene 5 (ESAG5) protein, putative	102.577	0.610122	0.139769	4.36521	1.27002e-05	5.59397e-05
Tb927.10.14580	60S ribosomal protein L17, putative	711.103	0.61056	0.0679176	8.98972	2.47869e-19	4.15335e-18
Tb927.1.2985	hypothetical protein, conserved	28.9794	0.61088	0.241515	2.52937	0.0114267	0.0261824
Tb927.10.8790	hypothetical protein, conserved	32.4072	0.611274	0.23075	2.64907	0.00807127	0.0194218
Tb927.5.4160	hypothetical protein, conserved	34.052	0.611451	0.232815	2.62634	0.00863085	0.020598
Tb927.9.8905	hypothetical protein, Tb specific	31.9195	0.611473	0.226016	2.70544	0.00682135	0.0167889
Tb927.3.610	N-acetyltransferase complex ARD1 subunit, putative	53.226	0.611873	0.178207	3.4335	0.000595845	0.00190889
Tb927.9.14180	chaperone protein DNAj, putative	57.5548	0.612155	0.17883	3.42312	0.000619072	0.00197822
Tb927.10.2630	hypothetical protein, conserved	61.9442	0.612191	0.16929	3.61623	0.00029893	0.00101662
Tb927.11.9425	hypothetical protein, Tryp Specific	34.134	0.612448	0.221105	2.76995	0.00560657	0.0141175
Tb927.6.1210	kinetoplastid kinetochore protein 6 (kkt6)	42.5983	0.613468	0.201384	3.04626	0.00231705	0.00650542
Tb927.9.13530	hypothetical protein, conserved	27.301	0.613485	0.25169	2.43746	0.0147908	0.0329397
Tb927.2.490	DNA-directed RNA polymerase, pseudogene, putative,DNA-directed RNA polymerase, degenerate	47.8768	0.613507	0.188171	3.26036	0.0011127	0.00337757
Tb927.11.7230	palmitoyl acyltransferase 8, putative	27.1001	0.613617	0.264603	2.31901	0.0203947	0.0434046
Tb927.11.10270	golgi SNARE protein-like,GOLGI SNAP receptor complex member, putative	60.7515	0.613629	0.173174	3.54343	0.000394957	0.00131052
Tb927.5.1110	60S ribosomal protein L2, putative,60S ribosomal protein L8, putative	519.006	0.614039	0.0829322	7.40411	1.3203e-13	1.46831e-12
Tb927.10.14280	mitochondrial carrier protein (MCP20)	40.3437	0.614579	0.210055	2.92579	0.0034358	0.00923763
Tb927.4.550	hypothetical protein, conserved	46.4716	0.614636	0.190293	3.22994	0.00123818	0.00371646
Tb927.11.14165	hypothetical protein, Tb specific	34.6953	0.61497	0.214358	2.8689	0.00411908	0.0108182
Tb927.8.2980	Bis(5'-adenosyl)-triphosphatase, putative	49.9386	0.615018	0.192042	3.20253	0.00136228	0.00403732
Tb927.8.580	hypothetical protein, conserved	50.697	0.615174	0.187676	3.27785	0.00104602	0.00319515
Tb927.8.630	lipoate-protein ligase, putative,lipoyl ligase, putative,lipoyltransferase, putative,lipoate biosynthesis protein, putative	29.7931	0.615443	0.232441	2.64774	0.00810314	0.0194823
Tb927.9.10200	hypothetical protein, conserved	61.7568	0.615814	0.168395	3.65695	0.000255232	0.000880355
Tb927.11.8880	hypothetical protein, conserved	51.3041	0.615954	0.190985	3.22514	0.0012591	0.00376954
Tb927.3.1160	hypothetical protein, conserved	24.0681	0.616239	0.263418	2.3394	0.0193149	0.0415318
Tb927.10.13860	GPI-anchor transamidase subunit 8 (GPI8),cysteine peptidase, Clan CD, family C13	41.2595	0.617361	0.204474	3.01927	0.00253387	0.0070336
Tb927.9.5170	phosphomevalonate kinase protein, putative	46.0528	0.617484	0.19188	3.21808	0.00129051	0.00385169
Tb927.9.6510	hypothetical protein, conserved	60.6807	0.617592	0.183351	3.36835	0.000756188	0.00237465
Tb927.11.7430	hypothetical protein, conserved	25.2771	0.617829	0.259686	2.37914	0.0173531	0.0378313
Tb927.11.11135	hypothetical protein, conserved	66.7689	0.618349	0.156324	3.95556	7.6357e-05	0.000292367
Tb927.4.1470	hypothetical protein, conserved	72.4516	0.619045	0.159916	3.87106	0.000108365	0.000400517
Tb927.7.2230	hypothetical protein, conserved	32.223	0.619136	0.239681	2.58317	0.00978962	0.0229494
Tb927.11.6140	40S ribosomal protein S15A, putative	384.192	0.61915	0.0767717	8.06482	7.33432e-16	9.85056e-15
Tb927.6.4510	hypothetical protein, conserved	59.2536	0.619953	0.173303	3.57728	0.000347192	0.00116487
Tb927.3.5060	hypothetical protein, conserved	93.2871	0.620256	0.228026	2.72011	0.00652602	0.0161394
Tb927.9.1390	hypothetical protein, conserved	33.0344	0.620281	0.221813	2.79642	0.00516729	0.0131517
Tb927.9.6100	TFIIF-stimulated CTD phosphatase, putative	35.3411	0.621104	0.222531	2.79109	0.00525311	0.0133507
Tb927.8.6180	60S ribosomal protein L26, putative	465.385	0.621486	0.078373	7.92985	2.19412e-15	2.83353e-14
Tb927.10.11000	hypothetical protein, conserved	49.8566	0.621829	0.192676	3.22733	0.00124953	0.00374731
Tb927.7.1780	Adenine phosphoribosyltransferase, putative	90.457	0.622722	0.146991	4.23647	2.27058e-05	9.53907e-05
Tb927.4.1430	hypothetical protein, conserved	96.3464	0.622884	0.132494	4.70122	2.58607e-06	1.28209e-05
vsg1600	other	38.8345	0.622998	0.223432	2.78831	0.0052984	0.0134462
Tb927.10.3370	60S acidic ribosomal protein P2, putative	74.0844	0.623483	0.161939	3.85011	0.000118066	0.000433622
Tb927.2.3910	beta-ketoacyl synthase family protein, putative	29.5005	0.62365	0.243866	2.55735	0.0105474	0.0244824
Tb927.10.160	RNA polymerase II,KPAP2	44.7718	0.623797	0.227921	2.7369	0.0062022	0.015426
Tb927.10.10300	hypothetical protein, conserved	55.326	0.623856	0.173254	3.60082	0.00031721	0.00107252
Tb927.6.3320	ferric reductase transmembrane protein, putative	33.287	0.624075	0.219655	2.84116	0.00449502	0.0116755
Tb927.6.3520	hypothetical protein, conserved	80.6785	0.62412	0.150437	4.14872	3.34344e-05	0.000136266
Tb927.11.15420	hypothetical protein, conserved	50.9669	0.624134	0.195424	3.19375	0.0014044	0.00414903
Tb927.10.6300	hypothetical protein, conserved	48.3964	0.624405	0.193575	3.22565	0.00125688	0.00376418
Tb927.8.1460	hypothetical protein, conserved	35.774	0.626714	0.218631	2.86654	0.00414984	0.0108826
Tb927.1.290	leucine-rich repeat protein (LRRP), putative	44.7984	0.62685	0.195923	3.19947	0.00137682	0.00407723
Tb927.9.15360	40S ribosomal protein S6, putative	531.413	0.626878	0.0723013	8.67035	4.30776e-18	6.69159e-17
Tb927.11.9350	phosphonopyruvate decarboxylase-like protein, putative	38.0431	0.627597	0.21302	2.94619	0.00321718	0.00871424
Tb927.5.610	acidic phosphatase, putative	36.7406	0.629305	0.215073	2.92601	0.00343345	0.00923413
Tb927.3.2130	hypothetical protein, conserved	85.7565	0.629427	0.146639	4.29236	1.76783e-05	7.57642e-05
Tb927.7.1240	sphingosine kinase A, B, putative	108.95	0.630304	0.125204	5.03423	4.79762e-07	2.63748e-06
Tb927.2.950	paraflagellar rod component, putative (PFC13)	54.5818	0.630365	0.174313	3.61628	0.000298867	0.00101662
Tb927.10.14520	hypothetical protein, conserved	24.0629	0.630486	0.266246	2.36806	0.0178818	0.0387943
Tb927.6.4980	40S ribosomal protein S14 (RPS14)	496.941	0.631214	0.068526	9.21131	3.2216e-20	5.69323e-19
Tb927.9.9700	hypothetical protein, conserved	82.2117	0.63177	0.144598	4.36915	1.2473e-05	5.50223e-05
Tb927.7.780	hypothetical protein, conserved	24.0253	0.632063	0.278192	2.27204	0.0230839	0.0483384
Tb927.2.1110	DNA-directed RNA polymerase III subunit 2, pseudogene, putative,DNA-directed RNA polymerase III subunit 2, degenerate	80.7567	0.632709	0.148157	4.27052	1.95017e-05	8.30082e-05
Tb927.1.4400	hypothetical protein, conserved	30.9637	0.633174	0.236707	2.67493	0.00747457	0.018151
Tb927.6.2140	hypothetical protein, conserved	44.42	0.633261	0.217391	2.913	0.00357972	0.00958031
Tb927.11.8040	hypothetical protein, conserved	60.2882	0.633542	0.184022	3.44275	0.000575823	0.00185344
Tb927.1.640	BRCA2	64.6179	0.633728	0.161846	3.91562	9.01719e-05	0.000339018
Tb927.10.3760	vacuolar ATP synthase subunit d, putative	61.3489	0.63378	0.163372	3.87937	0.000104725	0.000388217
Tb927.4.1580	hypothetical protein, conserved	76.085	0.633994	0.154093	4.11435	3.88273e-05	0.000156492
Tb927.11.11620	hypothetical protein, conserved	138.187	0.635553	0.119664	5.31113	1.08947e-07	6.5368e-07
Tb927.6.3700	hypothetical protein, conserved	28.5974	0.635848	0.250812	2.53516	0.0112396	0.0258283
Tb927.5.1160	hypothetical protein, conserved	53.1113	0.635888	0.196362	3.23834	0.00120225	0.00362545
Tb927.11.9450	cyclophilin type peptidyl-prolyl cis-trans isomerase, putative (PPIase)	46.1949	0.636042	0.208539	3.05	0.00228844	0.00643624
Tb927.8.2010	hypothetical protein, conserved	34.9304	0.63621	0.233711	2.72221	0.00648467	0.0160508
Tb927.7.2090	hypothetical protein, conserved	47.059	0.63627	0.223395	2.84818	0.00439696	0.0114583
Tb927.5.3930	hypothetical protein, conserved	35.8684	0.636365	0.21973	2.89612	0.00377809	0.0100251
Tb927.5.3910	small nuclear RNA-activating protein (SNAP2)	29.9049	0.636834	0.238807	2.66673	0.00765939	0.0185226
Tb927.2.830	retrotransposon hot spot protein (RHS, pseudogene), putative,retrotransposon hot spot protein 1 (RHS1), interrupted	173.981	0.637269	0.102911	6.1924	5.92547e-10	4.64357e-09
Tb927.10.530	hypothetical protein, conserved	25.2548	0.637635	0.266658	2.39121	0.0167931	0.0367705
Tb927.4.4680	DNA replication complex GINS protein PSF3 (psf3)	50.0223	0.638596	0.186219	3.42927	0.000605197	0.00193743
Tb927.4.3830	hypothetical protein, conserved	78.7783	0.63964	0.145431	4.39822	1.09141e-05	4.87614e-05
Tb927.8.2230	Checkpoint protein HUS1, putative (hus1)	36.4444	0.640069	0.221143	2.89436	0.00379929	0.0100722
Tb927.11.4820	60S ribosomal protein L17, putative	644.026	0.640362	0.0651199	9.83359	8.0692e-23	1.64975e-21
Tb927.7.6960	ubiquitin-conjugating enzyme, putative,non-canonical ubiquiting-conjugating enzyme 1, putative	60.7234	0.640437	0.161213	3.97261	7.10885e-05	0.000273634
Tb927.11.7710	Gp63-1 surface protease homolog, putative	41.9805	0.640476	0.217476	2.94504	0.00322914	0.00874391
Tb927.6.3950	hypothetical protein, conserved	23.8545	0.6406	0.274001	2.33795	0.0193901	0.0416422
Tb927.10.12960	Ras-related protein Rab5A (RAB5A)	77.934	0.641782	0.14618	4.39037	1.13159e-05	5.04018e-05
Tb927.11.5380	hypothetical protein, conserved	35.209	0.642023	0.21554	2.97867	0.00289499	0.00794258
Tb927.4.950	hypothetical protein, conserved	28.3516	0.642537	0.262729	2.44563	0.01446	0.0322524
Tb927.10.10670	kinetoplastid-specific dual specificity phosphatase, putative	22.4038	0.642881	0.276254	2.32713	0.0199581	0.042621
Tb927.1.3040	hypothetical protein, conserved	34.7979	0.643	0.221972	2.89676	0.00377037	0.0100077
Tb927.7.180	hypothetical protein	28.7144	0.643755	0.269494	2.38876	0.0169055	0.0369888
Tb927.4.1310	ZFP family member, putative (ZC3H9)	75.8889	0.643761	0.148725	4.32852	1.50114e-05	6.51988e-05
Tb927.11.11830	40S ribosomal protein S17, putative	47.8218	0.644077	0.221579	2.90675	0.003652	0.0097409
Tb927.9.3600	hypothetical protein, conserved	25.0301	0.644538	0.264598	2.43591	0.0148543	0.0330644
Tb927.2.4955	hypothetical protein, Tb specific	41.7513	0.645346	0.197394	3.26933	0.00107802	0.00328716
Tb927.4.4170	rRNA methyltransferase, putative	35.183	0.647166	0.224851	2.87821	0.00399943	0.0105293
Tb927.11.10340	Serine/threonine-protein phosphatase PGAM5, mitochondrial, putative,phosphoglycerate mutase family member 5, putative (pgam5)	42.1511	0.647382	0.200339	3.23144	0.00123168	0.00370191
Tb927.10.5610	40S ribosomal protein S9, putative	593.549	0.6476	0.0686471	9.43375	3.95693e-21	7.30317e-20
Tb927.9.12100	hypothetical protein, conserved	25.7897	0.648155	0.276565	2.34359	0.0190992	0.0411288
Tb927.11.10590	hypothetical protein, conserved	31.5859	0.648362	0.236146	2.7456	0.00604011	0.0150572
Tb927.11.8330	hypothetical protein, conserved	30.9098	0.649322	0.237537	2.73356	0.00626539	0.015561
Tb927.11.220	hypothetical protein, conserved	23.7879	0.649619	0.258283	2.51514	0.0118985	0.0271487
Tb927.8.7170	inositol polyphosphate 1-phosphatase, putative	58.3572	0.649627	0.178093	3.64769	0.000264607	0.000909097
Tb927.10.12020	hypothetical protein, conserved	29.985	0.650309	0.244568	2.65901	0.00783702	0.0189102
Tb927.10.14200	syntaxin 5	54.6878	0.651508	0.176151	3.69857	0.000216819	0.000758347
Tb927.10.2530	adenylate kinase, putative	43.5544	0.651539	0.237289	2.74576	0.00603706	0.0150572
Tb927.7.2400	tyrosyl-tRNA synthetase, putative	93.5337	0.652505	0.142916	4.56566	4.97922e-06	2.33451e-05
Tb927.11.11910	hypothetical protein, conserved	50.171	0.654289	0.177631	3.68342	0.000230127	0.000802963
Tb927.9.8810	hypothetical protein, conserved	78.7014	0.654924	0.148174	4.41997	9.87164e-06	4.43766e-05
Tb927.11.13180	hypothetical protein conserved	37.8093	0.655968	0.233023	2.81503	0.00487721	0.0125156
Tb927.7.4840	hypothetical protein, conserved	39.1956	0.656218	0.208952	3.14052	0.00168649	0.00489138
Tb927.4.2560	cardiolipin synthetase (cls)	23.5428	0.656358	0.274393	2.39204	0.0167552	0.0367243
Tb927.9.7580	hypothetical protein, conserved	43.868	0.656515	0.204225	3.21467	0.00130594	0.00389372
Tb927.10.6860	endonuclease V, putative	38.7401	0.656661	0.212315	3.09286	0.00198237	0.00565375
Tb927.3.970	hypothetical protein, conserved	55.2496	0.656866	0.184987	3.55087	0.000383962	0.00127792
Tb927.10.1040	serine peptidase, Clan SC, Family S10,serine carboxypeptidase III precursor, putative (CBP1)	54.1532	0.657252	0.174865	3.75863	0.000170847	0.000609519
Tb927.10.14700	hypothetical protein, conserved	219.809	0.657329	0.0946124	6.94761	3.71536e-12	3.6858e-11
Tb927.8.3430	Meckel syndrome type 1 protein, putative (mks1)	23.1764	0.657527	0.277172	2.37227	0.0176792	0.0384216
Tb927.1.2880	pteridine transporter, putative	191.828	0.658255	0.100375	6.55793	5.45594e-11	4.7678e-10
Tb927.3.980	hypothetical protein, conserved	73.0112	0.658448	0.161488	4.07738	4.55458e-05	0.000181809
Tb927.3.4720	dynamin, putative,vacuolar sortin protein 1, putative	41.3851	0.658676	0.203731	3.23307	0.00122467	0.00368415
Tb927.7.260	hypothetical protein, conserved	32.7164	0.658722	0.223431	2.94821	0.00319618	0.00866273
Tb927.10.4460	leucine carboxyl methyltransferase, putative	47.9076	0.659588	0.18831	3.50267	0.000460626	0.00151062
Tb927.11.8830	hypothetical protein	62.7822	0.660638	0.163513	4.04028	5.33865e-05	0.000210603
Tb927.11.4300	60S ribosomal protein L18, putative (RPL18)	665.116	0.661912	0.0607282	10.8996	1.15784e-27	2.9817e-26
Tb927.11.5280	ATPase subunit 9, putative	142.377	0.662195	0.115827	5.7171	1.08357e-08	7.39026e-08
Tb927.7.310	hypothetical protein, conserved	50.0184	0.662873	0.186283	3.55841	0.000373102	0.00124462
Tb927.10.3950	hypothetical protein, conserved	32.6978	0.66288	0.236542	2.80238	0.00507268	0.0129563
Tb927.7.5530	hypothetical protein, conserved	45.636	0.662889	0.19823	3.34405	0.000825658	0.00257428
Tb927.4.4600	hypothetical protein, conserved	44.1877	0.662962	0.206111	3.21653	0.00129749	0.00386987
Tb927.11.11050	hypothetical protein, conserved	38.6224	0.663398	0.211954	3.12992	0.00174856	0.00505127
Tb927.9.1970	syntaxin binding protein 1, putative	107.325	0.663832	0.135406	4.90252	9.46146e-07	4.95492e-06
Tb927.5.4530	fatty acid elongase, putative	57.378	0.664773	0.179288	3.70785	0.000209026	0.000732849
Tb927.8.6040	hypothetical protein, conserved	29.4455	0.665081	0.254635	2.6119	0.00900408	0.0213893
Tb927.4.4450	adenylyl cyclase (GRESAG 4.4)	22.3103	0.665242	0.275926	2.41094	0.0159115	0.0350953
Tb927.11.6390	hypothetical protein, conserved	35.6245	0.665313	0.219528	3.03065	0.00244026	0.00679761
Tb927.6.1960	glycosyltransferase family 28 protein, putative	30.0785	0.665786	0.244702	2.7208	0.00651236	0.0161102
Tb927.6.4220	mitogen-activated protein kinase 5 (MAPK5)	36.6729	0.665916	0.227734	2.92409	0.0034546	0.00927959
Tb927.7.5030	hypothetical protein, conserved	39.3683	0.666309	0.2132	3.12528	0.00177635	0.00512645
Tb927.11.14290	vacuolar sorting protein, putative	58.4708	0.667072	0.172421	3.86885	0.000109351	0.000403821
Tb927.11.12360	ankyrin repeat protein, putative	24.1326	0.667223	0.265219	2.51574	0.0118783	0.0271246
Tb927.4.2420	hypothetical protein, conserved	57.6376	0.669595	0.168029	3.98499	6.74825e-05	0.000261716
Tb927.11.605	hypothetical protein, Tryp Specific	18.7532	0.670285	0.295994	2.26452	0.023542	0.0491678
Tb927.11.5480	phosphotransferase, putative	34.7042	0.670671	0.22489	2.98222	0.00286167	0.00786105
Tb927.4.4430	adenylyl cyclase (GRESAG 4.4)	28.8468	0.670923	0.247666	2.70898	0.00674904	0.016625
Tb927.10.7980	hypothetical protein, conserved	80.0924	0.671489	0.144292	4.65367	3.26082e-06	1.58679e-05
Tb927.10.14660	hypothetical protein, conserved	77.4484	0.671511	0.144206	4.65662	3.21447e-06	1.56685e-05
Tb927.10.15500	SNARE protein, putative	47.0035	0.672551	0.187005	3.59644	0.000322601	0.00108948
Tb927.8.2720	hypothetical protein, conserved	85.1124	0.673267	0.136578	4.92955	8.24205e-07	4.35746e-06
Tb927.7.5950	protein associated with differentiation 3, putative (PAD3)	30.4186	0.673608	0.272423	2.47265	0.0134114	0.0301601
Tb927.10.750	hypothetical protein, conserved	62.5382	0.674257	0.176746	3.81484	0.000136271	0.00049486
Tb927.11.8180	hypothetical protein, conserved	30.4484	0.674809	0.236588	2.85225	0.00434109	0.0113466
Tb927.7.1930	nucleoside diphosphatase, putative,ectonucleoside triphosphate diphosphohydrolase 5, putative	23.904	0.675574	0.285425	2.3669	0.0179376	0.0388768
Tb927.7.2960	hypothetical protein, conserved	33.7877	0.675811	0.225605	2.99555	0.00273946	0.00755385
Tb927.11.9560	oxidoreductase, putative	28.6679	0.676661	0.263967	2.56343	0.0103643	0.0241282
Tb927.7.6380	ssm4 protein, putative (TbSsm4)	31.0068	0.676781	0.247773	2.73145	0.00630557	0.015643
Tb927.4.1220	leucine-rich repeat protein (LRRP), putative	47.5862	0.677641	0.216174	3.1347	0.0017203	0.00497787
Tb927.10.2800	hypothetical protein, conserved	22.1668	0.67794	0.273725	2.47672	0.0132595	0.0298474
Tb927.9.1660	hypothetical protein, conserved	64.4045	0.678718	0.161921	4.19167	2.76904e-05	0.000114894
Tb927.5.2760	UDP-Gal or UDP-GlcNAc-dependent glycosyltransferase, putative	46.4277	0.678748	0.192616	3.52384	0.000425333	0.00140066
Tb927.2.2180	ribosomal RNA processing protein 41B,RNase PH-like protein, putative,exosome complex exonuclease 1, putative (RRP41B)	24.5685	0.679677	0.288552	2.35547	0.0184991	0.0399646
Tb927.11.15290	eRF1 methyltransferase catalytic subunit, putative	30.0917	0.680344	0.253337	2.68554	0.00724136	0.0176584
Tb927.11.11670	dolichyl-lipid chaperone, putative (rft1)	44.3327	0.681114	0.196091	3.47346	0.000513787	0.00166556
Tb927.11.3090	LisH domain-containing protein FOPNL, putative,FOP-related protein of 20 kDa, putative (fopnl)	56.2106	0.681655	0.173494	3.92897	8.53091e-05	0.000323241
Tb927.9.4200	fatty acyl CoA synthetase 2 (ACS2)	101.159	0.682927	0.134656	5.07165	3.94387e-07	2.20281e-06
Tb927.10.7250	hypothetical protein, conserved	63.4574	0.683268	0.167085	4.08936	4.3257e-05	0.000173386
Tb927.4.1300	amidinotransferase, putative	265.974	0.684835	0.0885147	7.73696	1.01826e-14	1.2627e-13
Tb927.7.2360	N-acetyltransferase, putative	56.7067	0.685508	0.190971	3.58959	0.000331195	0.00111462
Tb927.9.5690	60S acidic ribosomal protein, putative	524.877	0.68561	0.0670637	10.2233	1.55998e-24	3.43904e-23
Tb927.7.6400	hypothetical protein, conserved	26.6393	0.686139	0.253859	2.70283	0.00687512	0.0169022
Tb927.9.13030	QA-SNARE protein putative	49.5869	0.686242	0.182823	3.75358	0.000174327	0.000620667
Tb927.2.1560	cyclophilin-type peptidyl-prolyl cis-trans isomerase, putative	19.2676	0.686517	0.29597	2.31955	0.0203652	0.0433617
Tb927.11.11330	heat shock protein 70	1839.26	0.686924	0.0489632	14.0294	1.03045e-44	4.79351e-43
Tb927.2.1700	hypothetical protein, conserved	67.6569	0.688429	0.156584	4.39654	1.09991e-05	4.9091e-05
Tb927.4.2170	hypothetical protein, conserved	52.0759	0.688844	0.181953	3.78584	0.000153192	0.000551163
Tb927.6.4430	homoserine kinase, putative (HK)	43.3117	0.68939	0.200507	3.43824	0.000585518	0.00187995
Tb927.7.3430	cyclophilin-type peptidyl-prolyl cis-trans isomerase, putative (PPIase)	28.5901	0.690731	0.25771	2.68026	0.00735647	0.0179091
Tb927.10.6690	protein tyrosine phosphatase, putative (TbPTP1)	26.72	0.691336	0.256689	2.69328	0.00707531	0.0173164
Tb927.8.6030	60S ribosomal protein L12, putative	388.199	0.691402	0.0800857	8.63327	5.96201e-18	9.19583e-17
Tb927.4.3500	hypothetical protein, conserved	345.972	0.692028	0.0868745	7.96584	1.64109e-15	2.12878e-14
Tb927.10.1280	hypothetical protein, conserved	118.472	0.694242	0.117818	5.89251	3.80383e-09	2.77422e-08
Tb927.4.1130	hypothetical protein, conserved	28.8537	0.694679	0.245728	2.82702	0.00469828	0.0121421
Tb927.6.2120	hypothetical protein, conserved	54.0405	0.695265	0.189115	3.67641	0.000236539	0.000822048
Tb927.10.2210	Peptidase C19, ubiquitin carboxyl-terminal hydrolase, putative	33.1815	0.695735	0.271927	2.55854	0.0105114	0.0244249
Tb927.3.3540	Nucleoporin (TbNup53b)	96.7065	0.696173	0.131884	5.27867	1.30127e-07	7.72269e-07
Tb927.10.3710	proteasome activator protein PA26 (pa26)	115.24	0.697556	0.129028	5.40623	6.43664e-08	3.99374e-07
Tb927.6.4260	hypothetical protein, conserved	123.463	0.697681	0.117903	5.91743	3.27011e-09	2.40304e-08
Tb927.11.6180	60S ribosomal protein L28, putative	119.032	0.698099	0.138112	5.05457	4.3137e-07	2.39559e-06
Tb927.10.6850	mitochondrial RNA binding complex 1 subunit,mitochondrial edited mRNA stability factor 1 subunit,kinteoplast poly(A) polymerase complex 1 subunit	80.23	0.698303	0.151303	4.61527	3.92578e-06	1.88515e-05
Tb927.10.2620	hypothetical protein, conserved	43.1177	0.698413	0.205149	3.40442	0.000663038	0.00210945
Tb927.9.3360	N-acetyltransferase, putative	41.9717	0.699447	0.201626	3.46903	0.000522339	0.00169015
Tb927.10.4610	dolicholphosphate-mannose synthase, putative (DPMS)	54.8257	0.699689	0.178813	3.91297	9.11695e-05	0.000342474
Tb927.10.11690	hypothetical protein, conserved	32.8232	0.699908	0.251511	2.78281	0.00538902	0.0136524
Tb927.11.920	hypothetical protein, conserved	46.63	0.700145	0.190504	3.67522	0.000237645	0.000824908
Tb927.2.690	leucine-rich repeat protein (LRRP), putative,leucine-rich repeat protein 1 (LRRP1), putative	67.2562	0.700556	0.168054	4.16864	3.06417e-05	0.000126002
Tb927.8.1220	hypothetical protein, conserved (pseudogene)	29.4552	0.700708	0.248324	2.82175	0.0047762	0.0123107
Tb927.5.2460	hypothetical protein, conserved	57.1739	0.701294	0.177313	3.95512	7.6497e-05	0.000292775
Tb927.8.6840	mismatch repair protein MLH1 (MLH1)	57.1085	0.701543	0.168133	4.17254	3.01227e-05	0.00012416
Tb927.10.8090	hypothetical protein, conserved	55.4702	0.701892	0.180378	3.89123	9.97391e-05	0.00037131
Tb927.11.5230	hypothetical protein, conserved	58.4376	0.702003	0.170523	4.11677	3.84217e-05	0.000155001
Tb927.8.1490	hypothetical protein, conserved	19.1419	0.702021	0.306913	2.28736	0.0221746	0.0467144
Tb927.8.2730	hypothetical protein, conserved	71.028	0.703305	0.160241	4.38906	1.13844e-05	5.06555e-05
Tb927.11.10020	short-chain dehydrogenase, putative	39.6062	0.703704	0.217008	3.24276	0.00118379	0.00357717
Tb927.9.12870	hypothetical protein, conserved	53.3289	0.703821	0.188549	3.73283	0.000189343	0.000668405
Tb927.7.4770	cyclophilin-type peptidyl-prolyl cis-trans isomerase, putative (PPIase)	250.721	0.703842	0.0879937	7.99877	1.25668e-15	1.64234e-14
Tb927.10.15150	DNA-directed RNA polymerase III subunit C11, putative (RPC11)	46.425	0.704574	0.191553	3.67821	0.000234874	0.000817565
Tb927.9.1470	hypothetical protein, conserved	46.8177	0.705012	0.199443	3.53491	0.00040792	0.00134892
Tb927.8.5290	hypothetical protein, conserved	57.454	0.705621	0.178502	3.95302	7.7172e-05	0.000295099
Tb927.10.4760	hypothetical protein, conserved	78.2628	0.706205	0.146078	4.83445	1.33513e-06	6.87653e-06
Tb927.11.15300	hypothetical protein, conserved	73.5302	0.707363	0.157989	4.47729	7.55949e-06	3.4552e-05
Tb927.11.6750	DNA ligase, putative	22.2278	0.707782	0.285782	2.47665	0.0132621	0.0298474
Tb927.11.13780	profilin	122.142	0.708343	0.117296	6.03892	1.55146e-09	1.1656e-08
Tb927.8.5540	Iron-sulfur assembly protein 1 (Isa1)	42.2933	0.709315	0.209406	3.38728	0.000705899	0.00223283
Tb927.10.9900	ABC1 protein, putative	44.3669	0.709623	0.20063	3.53697	0.00040474	0.00133942
Tb927.4.2360	hypothetical protein, conserved	46.2474	0.709819	0.218677	3.24597	0.00117051	0.00354686
Tb927.10.330	hypothetical protein, conserved	42.074	0.710073	0.20343	3.49051	0.000482101	0.00157395
Tb927.8.3580	ATP-dependent chaperone, putative,mitochondrial chaperone BCS1, putative	32.4833	0.710406	0.243378	2.91894	0.00351228	0.00940848
Tb927.5.1740	hypothetical protein	23.3901	0.710563	0.292789	2.42688	0.0152294	0.0337785
Tb927.6.3890	replication factor C, subunit 2, putative	94.6213	0.710601	0.13681	5.19409	2.05727e-07	1.19019e-06
Tb927.9.14440	hypothetical protein	43.34	0.710937	0.214854	3.30893	0.000936534	0.00288597
Tb927.10.15120	40S ribosomal protein S13, putative	244.621	0.710984	0.094105	7.55522	4.18156e-14	4.88688e-13
Tb927.11.8260	carbonic anhydrase-like protein	59.4068	0.711062	0.165524	4.29582	1.74047e-05	7.46651e-05
Tb927.6.3930	hypothetical protein, conserved	38.7928	0.711488	0.213605	3.33086	0.000865775	0.00268498
Tb927.10.950	hypothetical protein, conserved	21.5315	0.711635	0.284082	2.50503	0.012244	0.0278143
Tb927.3.2420	hypothetical protein, conserved	87.868	0.711693	0.147021	4.84077	1.29339e-06	6.68123e-06
Tb927.11.190	elongation factor, putative	91.9701	0.711944	0.144567	4.92467	8.45043e-07	4.45485e-06
Tb927.10.7560	hypothetical protein, conserved	29.8569	0.712231	0.230262	3.09314	0.00198054	0.00565036
Tb927.9.13970	hypothetical protein, conserved	36.8127	0.712322	0.228197	3.12152	0.0017992	0.00518897
Tb927.10.1100	60S ribosomal protein L9, putative	479.012	0.712336	0.0747393	9.53095	1.55851e-21	2.95779e-20
Tb927.7.2280	hypothetical protein, conserved	29.9653	0.712497	0.241951	2.94479	0.00323171	0.00874817
Tb927.6.1130	hypothetical protein, conserved	42.3159	0.712659	0.210952	3.3783	0.00072935	0.0023003
Tb927.9.5380	hypothetical protein, conserved	82.0418	0.713319	0.144555	4.9346	8.03165e-07	4.25463e-06
Tb927.11.5960	hypothetical protein, conserved	173.159	0.713883	0.104367	6.84011	7.9132e-12	7.51711e-11
Tb927.11.14940	hypothetical protein, conserved	45.1637	0.714045	0.207858	3.43525	0.000592005	0.00189798
Tb927.6.3770	hypothetical protein, conserved	78.3821	0.714219	0.145573	4.90628	9.28222e-07	4.8669e-06
Tb927.8.7370	hypothetical protein	149.785	0.714456	0.106595	6.70252	2.04861e-11	1.87075e-10
Tb927.7.2140	hypothetical protein,zinc finger protein family member, putative (ZC3H18)	29.0121	0.714558	0.260255	2.74561	0.00603991	0.0150572
Tb927.8.3880	hypothetical protein, conserved	20.9401	0.714636	0.276932	2.58054	0.00986449	0.0231062
Tb927.3.960	protein transport protein Sec61 gamma subunit, putative	47.3646	0.714883	0.19654	3.63735	0.000275458	0.000943408
Tb927.10.12600	hypothetical protein	49.7218	0.716945	0.187692	3.81979	0.000133566	0.000486456
Tb927.4.4740	Hypothetical protein, putative	53.16	0.716955	0.184036	3.89574	9.79006e-05	0.000364933
Tb927.8.2360	hypothetical protein, conserved	27.1255	0.717357	0.266755	2.6892	0.00716242	0.0175001
Tb927.1.1580	cytochrome c oxidase assembly factor, putative,electron transport protein SCO1/2, putative	26.948	0.717801	0.273188	2.6275	0.00860156	0.0205337
Tb927.2.5220	hypothetical protein, conserved	78.1454	0.717952	0.150789	4.76131	1.92338e-06	9.72834e-06
Tb927.9.13290	hypothetical protein, conserved	35.3333	0.718073	0.228201	3.14667	0.0016514	0.00479918
Tb927.4.2350	G-actin binding protein, putative,twinfilin, putative	23.774	0.719562	0.277226	2.59558	0.00944321	0.0222751
Tb927.10.8010	hypothetical protein, conserved	53.7508	0.719672	0.179092	4.01846	5.85805e-05	0.000229743
Tb927.11.10080	hypothetical protein, conserved	49.7537	0.719756	0.183071	3.93156	8.43962e-05	0.00032006
Tb927.11.3150	conserved protein	44.8561	0.719923	0.192212	3.74547	0.000180059	0.000638472
Tb927.1.4740	hypothetical protein, conserved	120.306	0.720174	0.130155	5.53319	3.1446e-08	2.0275e-07
Tb927.11.520	hypothetical protein, conserved	45.7817	0.720388	0.215734	3.33925	0.000840053	0.0026117
Tb927.11.15620	hypothetical protein, conserved	72.2415	0.721694	0.155932	4.62826	3.68744e-06	1.77853e-05
Tb927.10.14360	U2 small nuclear ribonucleoprotein 40K (U2_40K)	77.8063	0.72199	0.147757	4.88633	1.02734e-06	5.35443e-06
Tb927.11.9500	hypothetical protein, conserved	21.5621	0.723277	0.277	2.6111	0.00902508	0.0214275
Tb927.9.11810	membrane transporter protein, putative	34.3161	0.723346	0.252195	2.8682	0.00412817	0.0108364
Tb927.7.4890	hypothetical protein, conserved	31.3518	0.723564	0.23091	3.13354	0.00172713	0.00499433
Tb927.11.2650	heat shock protein 84, putative	63.5943	0.72366	0.192785	3.75371	0.000174238	0.000620667
Tb927.11.15080	hypothetical protein, conserved	101.79	0.724213	0.159678	4.53547	5.7476e-06	2.67181e-05
Tb927.9.11510	hypothetical protein, conserved	57.6264	0.724407	0.173702	4.17041	3.04053e-05	0.000125089
Tb927.11.12030	hypothetical protein, conserved	18.0956	0.725004	0.317223	2.28547	0.0222851	0.0469019
Tb927.11.14420	hypothetical protein, conserved	36.8098	0.72547	0.217977	3.32819	0.000874134	0.00270802
Tb927.7.880	RNA-binding protein, putative (RPB25)	18.7829	0.726815	0.321824	2.25842	0.0239193	0.0499076
Tb927.11.14870	NAD+ synthase, putative	35.6878	0.728698	0.237024	3.07436	0.00210953	0.00598511
Tb927.10.3840	60S ribosomal protein L18a, putative	469.013	0.730258	0.0757623	9.63881	5.48212e-22	1.06353e-20
Tb927.8.3370	Ran-binding protein, putative	27.5916	0.730305	0.244635	2.98528	0.00283318	0.00778767
Tb927.9.5210	glutaminyl-tRNA synthetase, putative	128.977	0.730541	0.118344	6.17306	6.69814e-10	5.20702e-09
Tb927.9.1790	hypothetical protein, conserved	84.8295	0.730795	0.144793	5.04716	4.48425e-07	2.4824e-06
Tb927.6.4340	U6 snRNA-associated Sm-like protein LSm5p (TbLSm5)	43.622	0.731586	0.198762	3.68072	0.000232577	0.000810536
Tb927.5.4130	hypothetical protein, conserved	51.4936	0.732114	0.186224	3.93136	8.44664e-05	0.000320187
Tb927.9.9200	alpha-1,2-mannosyltransferase, putative	49.3316	0.732262	0.183899	3.98188	6.83727e-05	0.000264346
Tb927.8.1340	60S ribosomal protein L7a, putative	53.0181	0.732397	0.190539	3.84381	0.000121138	0.000444531
Tb927.4.3710	hypothetical protein, conserved	24.8782	0.733298	0.26473	2.76998	0.00560597	0.0141175
Tb927.9.2600	hypothetical protein, conserved	47.1299	0.733309	0.192115	3.81703	0.00013507	0.000491318
Tb927.11.15860	L-Lysine transport protein, putative	25.3155	0.733538	0.283581	2.58669	0.00969016	0.0227406
Tb927.4.180	hypothetical protein	18.7058	0.733571	0.300709	2.43947	0.0147087	0.0327737
Tb927.11.8910	NADH dehydrogenase subunit NB6M, putative,NB6M,Complex 1,NADH-ubiquinone oxidoreductase chain NB6M	35.4264	0.733816	0.234317	3.13172	0.00173783	0.00502194
Tb927.10.7400	predicted zinc finger protein	29.2552	0.734108	0.248163	2.95816	0.00309479	0.00841667
Tb927.10.7940	methyltransferase, putative	44.5303	0.734132	0.202502	3.62531	0.000288615	0.000985377
Tb927.5.2150	hypothetical protein, conserved	87.7598	0.734368	0.153973	4.76948	1.84706e-06	9.36944e-06
Tb927.5.640	trans-sialidase, putative,neuraminidase, putative	22.5281	0.735207	0.272742	2.69561	0.00702599	0.0172053
Tb927.10.2470	hypothetical protein, conserved	65.0632	0.735834	0.168003	4.37989	1.18741e-05	5.26042e-05
Tb927.11.3220	metacaspase,cysteine peptidase, Clan CD, family C13 (mca1)	26.2473	0.735904	0.27821	2.64514	0.00816573	0.0196166
Tb927.3.4200	hypothetical protein, conserved	34.439	0.736216	0.223659	3.2917	0.000995851	0.00305455
Tb927.6.4200	hypothetical protein, conserved	69.9289	0.73682	0.159016	4.63362	3.59323e-06	1.73693e-05
Tb927.7.590	hypothetical protein, conserved	35.4794	0.7369	0.232672	3.16712	0.00153954	0.00450259
Tb927.11.15340	hypothetical protein, conserved	31.9838	0.73696	0.240317	3.06661	0.00216502	0.00612662
Tb927.9.8880	actin A	55.8526	0.737905	0.169358	4.35707	1.31816e-05	5.79725e-05
Tb927.3.3370	hypothetical protein, conserved	48.9189	0.738277	0.190164	3.88232	0.000103464	0.00038403
Tb927.9.12320	cystathione gamma lyase, putative	251.108	0.738488	0.0919131	8.03464	9.38559e-16	1.23771e-14
Tb927.4.4810	hypothetical protein, conserved	23.4002	0.738929	0.317025	2.33082	0.0197629	0.0422971
Tb927.9.13490	aminopeptidase P, putative,metallo-peptidase, Clan MG, Family M24	37.8431	0.739036	0.220844	3.34642	0.000818623	0.00255692
Tb927.4.460	Alkylated DNA repair protein (alkB homolog), putative	49.8184	0.739696	0.193049	3.83164	0.000127291	0.000465738
Tb927.8.5500	protein kinase, putative	19.0285	0.740737	0.311634	2.37694	0.0174567	0.0379948
Tb927.6.270	receptor-type adenylate cyclase GRESAG 4, pseudogene, putative,receptor-type adenylate cyclase GRESAG 4, degenerate	23.338	0.741916	0.283732	2.61485	0.00892667	0.0212112
Tb927.4.3460	ubiquitin-conjugating enzyme e2, putative,ubiquitin carrier protein, putative,ubiquitin-protein ligase, putative	33.5697	0.743161	0.22764	3.26463	0.00109606	0.0033317
Tb927.2.5180	aldo-keto reductase, putative	53.8106	0.744238	0.177102	4.20231	2.6421e-05	0.00010994
Tb927.11.11250	cytosolic malate dehydrogenase (cMDH)	63.5808	0.744306	0.174641	4.26193	2.02672e-05	8.60567e-05
Tb927.8.6520	hypothetical protein, conserved	43.8149	0.744753	0.188313	3.95487	7.65763e-05	0.000292949
Tb927.7.1600	C-1-tetrahydrofolate synthase, cytoplasmic, putative	19.8746	0.745131	0.286553	2.60033	0.00931339	0.0220162
Tb927.11.1770	hypothetical protein, conserved	60.5799	0.745742	0.173557	4.29682	1.73264e-05	7.44389e-05
Tb927.9.8490	hypothetical protein, conserved	39.5726	0.746166	0.210562	3.54368	0.000394579	0.00130976
Tb927.4.2210	hypothetical protein, conserved	27.2425	0.746478	0.256796	2.90689	0.00365042	0.00973966
Tb927.10.12830	acetyltransferase, putative	27.6219	0.747333	0.247513	3.01937	0.00253305	0.00703356
Tb927.6.2630	hypothetical protein, conserved	34.9882	0.748192	0.221015	3.38525	0.000711127	0.00224713
Tb927.11.5270	ubiquitin carboxyl-terminal hydrolase, putative,cysteine peptidase, Clan CA, family C19, putative	38.6628	0.748622	0.231666	3.23147	0.00123155	0.00370191
Tb927.8.850	hypothetical protein, conserved	52.1341	0.749354	0.189324	3.95805	7.55629e-05	0.00028958
Tb927.4.1050	hypothetical protein, conserved	50.6316	0.749417	0.191614	3.91108	9.18839e-05	0.000344449
Tb927.3.585	hypothetical protein	32.0708	0.750112	0.234227	3.2025	0.00136242	0.00403732
Tb927.11.15870	hypothetical protein, conserved	33.1516	0.750287	0.228263	3.28695	0.00101279	0.00309798
Tb927.9.14260	hypothetical protein, conserved	20.975	0.751567	0.293926	2.55699	0.0105581	0.0245009
Tb927.6.2010	hypothetical protein, conserved	107.92	0.751576	0.13805	5.44424	5.20281e-08	3.27237e-07
Tb927.10.4250	ADP-ribosylation factor-like 2, arl2 (ARL2)	37.6006	0.751626	0.216114	3.47792	0.000505323	0.00164117
Tb927.9.14370	60S ribosomal protein L26, putative	336.618	0.753291	0.0934859	8.0578	7.76786e-16	1.04008e-14
Tb927.9.3640	hypothetical protein, conserved	35.6584	0.753509	0.248251	3.03527	0.0024032	0.00671142
Tb927.6.2750	hypothetical protein, conserved	45.3266	0.753529	0.203059	3.71088	0.00020654	0.000725301
Tb927.9.4620	ubiquitin-activating enzyme e1, putative	57.0334	0.754654	0.172906	4.36453	1.27395e-05	5.60846e-05
Tb927.5.660	hypothetical protein	27.8896	0.755151	0.24846	3.03933	0.00237109	0.00663883
Tb927.4.5130	hypothetical protein, conserved	28.6173	0.756832	0.267899	2.82507	0.0047271	0.0122057
Tb927.11.4370	hypothetical protein, conserved	56.1953	0.757708	0.184932	4.09722	4.18147e-05	0.00016799
Tb927.4.3430	hypothetical protein, conserved	52.8762	0.758005	0.188446	4.02239	5.76101e-05	0.000226446
Tb927.3.1610	protein kinase, putative	74.5597	0.75863	0.162292	4.67448	2.94696e-06	1.44859e-05
Tb927.10.6240	ras-like small GTPase, putative (TbRHP)	75.6893	0.759656	0.150069	5.06205	4.14766e-07	2.31072e-06
Tb927.9.10680	hypothetical protein, conserved	58.6523	0.760278	0.179259	4.24122	2.22303e-05	9.35731e-05
Tb927.7.2770	hypothetical protein, conserved	36.3603	0.760544	0.233439	3.25799	0.00112203	0.00340469
Tb927.2.3960	chaperone protein DNAj, putative	71.2564	0.760639	0.159015	4.78346	1.72306e-06	8.77103e-06
Tb927.8.7390	protein phosphatase 1,PP1	21.6419	0.761218	0.284233	2.67814	0.00740314	0.0179926
Tb927.10.15880	protein kinase, putative	38.4016	0.762489	0.225011	3.38868	0.000702296	0.00222462
Tb927.11.6980	hypothetical protein, conserved	105.274	0.762652	0.134627	5.66493	1.47082e-08	9.89231e-08
Tb927.11.12980	hypothetical protein, conserved	22.5551	0.763492	0.276259	2.76368	0.00571538	0.0143542
Tb927.11.9800	hypothetical protein, conserved	85.6085	0.763731	0.14748	5.17855	2.23616e-07	1.29026e-06
Tb927.8.5760	hypothetical protein, conserved	21.1397	0.764708	0.30549	2.50322	0.0123069	0.027928
Tb927.6.5120	60S acidic ribosomal protein P2, putative	28.4895	0.764913	0.242335	3.15642	0.00159718	0.00465556
Tb927.1.3850	hypothetical protein, conserved	45.2345	0.765095	0.317362	2.4108	0.0159178	0.0351003
Tb927.9.7800	hypothetical protein, conserved	50.9864	0.765099	0.202806	3.77256	0.000161583	0.000578599
Tb927.6.4570	hypothetical protein, conserved	143.112	0.765921	0.113538	6.74594	1.52043e-11	1.39867e-10
Tb927.10.700	hypothetical protein, conserved	72.545	0.766708	0.157281	4.87475	1.08944e-06	5.65447e-06
Tb927.11.5610	hypothetical protein, conserved	49.5749	0.766831	0.187801	4.08321	4.44187e-05	0.000177553
Tb927.10.1250	hypothetical protein, conserved	54.4084	0.767369	0.173309	4.42776	9.52175e-06	4.29143e-05
Tb927.10.2030	hypothetical protein, conserved	50.5229	0.76779	0.183812	4.17703	2.95337e-05	0.000121905
Tb927.11.5670	hypothetical protein, conserved	25.4926	0.768846	0.268461	2.8639	0.00418459	0.0109638
Tb927.2.4340	hypothetical protein, conserved	59.5002	0.769609	0.166766	4.61489	3.93305e-06	1.88637e-05
Tb927.3.2610	GPI inositol deacylase 2 (GPIdeAc2)	31.7076	0.769763	0.230307	3.34233	0.000830781	0.00258841
Tb927.10.11590	nicotinate phosphoribosyltransferase, putative	25.257	0.770703	0.271358	2.84017	0.0045089	0.0117046
Tb927.5.292b	hypothetical protein	45.3869	0.771807	0.215011	3.58961	0.000331171	0.00111462
Tb927.10.14710	40S ribosomal protein S2, putative (RPS2)	43.1102	0.771815	0.218213	3.53698	0.000404728	0.00133942
Tb927.10.11370	hypothetical protein, conserved	32.9035	0.772515	0.235901	3.27474	0.00105759	0.00322819
Tb927.7.5070	hypothetical protein	72.7618	0.772609	0.148922	5.18801	2.12553e-07	1.22887e-06
Tb927.5.3890	hypothetical protein, conserved	58.6942	0.773327	0.173023	4.4695	7.8404e-06	3.57611e-05
Tb927.5.920	hypothetical protein, conserved	45.4834	0.773372	0.201557	3.83699	0.000124552	0.000455907
Tb927.4.960	hypothetical protein, conserved	75.6695	0.773518	0.151576	5.10318	3.33987e-07	1.88597e-06
Tb927.9.6940	DNA topoisomerase type IB small subunit	121.133	0.773613	0.125215	6.17828	6.48017e-10	5.04242e-09
Tb927.5.288b	ribulose-phosphate 3-epimerase, putative	157.79	0.774004	0.120761	6.4094	1.46098e-10	1.22218e-09
Tb927.10.11530	hypothetical protein, conserved	21.2315	0.774898	0.303202	2.55572	0.0105969	0.0245648
Tb927.10.8070	ATPase, putative	121.556	0.775536	0.116373	6.66425	2.66023e-11	2.39916e-10
Tb927.10.5530	hypothetical protein, conserved	27.1904	0.776542	0.266461	2.91428	0.00356514	0.0095442
Tb927.6.5130	60S acidic ribosomal protein P2, putative	194.101	0.777481	0.107638	7.2231	5.08172e-13	5.44336e-12
Tb927.11.6190	hypothetical protein, conserved	24.2881	0.777613	0.265479	2.9291	0.00339949	0.00915408
Tb927.11.6080	hypothetical protein, conserved	46.4966	0.777909	0.19407	4.00839	6.11344e-05	0.000239007
Tb927.10.5120	KREPA6,RNA-editing complex protein (KREPA6)	20.3701	0.778689	0.305722	2.54705	0.0108638	0.02511
Tb927.7.3890	hypothetical protein, conserved	24.286	0.780842	0.265221	2.94411	0.0032388	0.00876464
Tb927.11.2170	hypothetical protein, conserved	18.8805	0.781247	0.328782	2.37618	0.0174928	0.0380638
Tb927.11.5120	hypothetical protein, conserved	23.7752	0.78244	0.26685	2.93213	0.00336642	0.00907623
Tb927.9.4360	KREL1,RNA editing ligase,RNA-editing complex protein,mitochondrial RNA editing ligase 1 (KREL1)	40.6881	0.783036	0.201472	3.88657	0.00010167	0.000377852
Tb927.7.4690	hypothetical protein	18.4197	0.783819	0.326351	2.40176	0.0163162	0.0358435
Tb927.9.1365	hypothetical protein	29.2266	0.78452	0.241709	3.24572	0.00117154	0.00354877
Tb927.3.850	hypothetical protein, conserved	38.5287	0.784796	0.20893	3.75627	0.000172465	0.00061504
Tb927.11.13990	GDP-L-fucose synthetase, putative	74.0294	0.784799	0.150024	5.23116	1.68451e-07	9.85641e-07
Tb927.6.4030	superoxide dismutase, putative	59.991	0.784854	0.18303	4.28811	1.80201e-05	7.71154e-05
Tb927.6.1020	cysteine peptidase, Clan CA, family C1, Cathepsin L-like (Rhodesain)	207.903	0.784927	0.100563	7.80531	5.93561e-15	7.48814e-14
Tb927.11.12300	hypothetical protein, conserved	25.679	0.784974	0.265612	2.95534	0.00312322	0.00848341
Tb927.5.2050	hypothetical protein, conserved	22.6497	0.785435	0.287643	2.73059	0.00632207	0.0156705
Tb927.9.5390	hypothetical protein, conserved	35.8866	0.786255	0.22351	3.51776	0.000435202	0.001431
Tb927.3.5070	hypothetical protein, conserved	34.2697	0.786736	0.246994	3.18525	0.0014463	0.00425842
Tb927.2.3920	hypothetical protein, conserved	19.0247	0.786815	0.304079	2.58753	0.00966659	0.0227043
Tb927.10.11060	hypothetical protein, conserved	50.4539	0.788036	0.185612	4.24562	2.17993e-05	9.19363e-05
Tb927.11.15760	GPI transamidase subunit Tta1 (TTA1)	29.4663	0.788253	0.239776	3.28745	0.00101099	0.00309357
Tb927.11.960	ATPase, putative,cell division control protein 48 homolog, putative	41.2165	0.789031	0.213039	3.70369	0.000212489	0.000744095
Tb927.1.720	phosphoglycerate kinase (PGKA)	53.206	0.789157	0.207228	3.80816	0.000140006	0.000506414
Tb927.11.6680	amino acid permease/transporter, putative	323.068	0.789181	0.0745723	10.5828	3.58212e-26	8.66258e-25
Tb927.7.1290	hypothetical protein, conserved	97.5694	0.789403	0.141102	5.59454	2.21204e-08	1.45634e-07
Tb927.10.7800	cop9 signalosome complex subunit, putative,predicted PCI domain protein	80.3807	0.789574	0.153759	5.13515	2.81925e-07	1.60339e-06
Tb927.6.290	receptor-type adenylate cyclase GRESAG 4, pseudogene, putative,receptor-type adenylate cyclase GRESAG 4, degenerate	38.117	0.790226	0.224534	3.5194	0.000432518	0.00142271
Tb927.11.8185	hypothetical protein	27.7307	0.790585	0.266101	2.971	0.00296829	0.00811816
Tb927.10.7300	hypothetical protein, conserved	29.3854	0.79079	0.248486	3.18243	0.00146043	0.00429566
Tb927.10.3150	N-acetyltransferase, putative	32.9922	0.791261	0.233575	3.3876	0.000705057	0.00223174
Tb927.11.16580	hypothetical protein, conserved	24.9426	0.791314	0.272252	2.90654	0.00365445	0.00974446
Tb927.4.810	expression site-associated gene (ESAG) protein, putative,expression site-associated gene 5 (ESAG5) protein, putative	24.6085	0.79188	0.273782	2.89237	0.00382346	0.010124
Tb927.3.3680	hypothetical protein, conserved	48.1046	0.793355	0.202269	3.92227	8.77178e-05	0.000331075
Tb927.5.3570	hypothetical protein, conserved	19.949	0.794936	0.317372	2.50475	0.0122539	0.0278222
Tb927.10.13850	hypothetical protein, conserved	78.3418	0.795106	0.147701	5.38321	7.31676e-08	4.50461e-07
Tb927.8.4370	hypothetical protein, conserved	22.4794	0.796116	0.283769	2.80551	0.00502377	0.0128426
Tb927.8.5800	hypothetical protein, conserved	27.4528	0.796284	0.258634	3.07881	0.00207831	0.00590594
Tb927.8.4200	hypothetical protein, conserved	38.2102	0.796658	0.216635	3.67743	0.0002356	0.000819436
Tb927.11.13850	hypothetical protein, conserved	48.8055	0.796697	0.185393	4.29734	1.7286e-05	7.43018e-05
Tb927.3.3190	serine/threonine-protein kinase, putative,protein kinase, putative	51.5562	0.79709	0.196343	4.05968	4.91409e-05	0.000195089
Tb927.11.12590	hypothetical protein, conserved	33.7094	0.797222	0.229556	3.47289	0.000514888	0.00166851
Tb927.6.4630	kinetoplastid-specific phospho-protein phosphatase, putative	74.9319	0.79753	0.168922	4.72129	2.34352e-06	1.16775e-05
Tb927.10.200	vacuolar ATP synthase, putative	167.437	0.797752	0.104258	7.65173	1.98292e-14	2.40763e-13
Tb927.10.2280	hypothetical protein, conserved	27.737	0.798018	0.24267	3.28849	0.00100725	0.00308538
Tb927.3.2030	acylphosphatase, putative	20.1561	0.798189	0.314544	2.53761	0.0111613	0.0256753
Tb927.10.6550	hypothetical protein, conserved	33.2727	0.798382	0.253667	3.14736	0.00164751	0.00478947
Tb927.10.1430	hypothetical protein, conserved	50.8243	0.799662	0.202939	3.94041	8.13412e-05	0.000309281
Tb927.11.1040	hypothetical protein, conserved	71.6681	0.801039	0.155931	5.13714	2.78947e-07	1.58853e-06
Tb927.5.3450	hypothetical protein, conserved	46.1106	0.80113	0.205154	3.90502	9.4219e-05	0.000351961
Tb927.8.2960	Probable methyltransferase BTM2 homolog	19.1659	0.801614	0.314626	2.54783	0.0108395	0.0250606
Tb927.10.9990	hypothetical protein, conserved	35.3032	0.802849	0.223105	3.59853	0.000320021	0.00108119
Tb927.6.1880	aspartyl-tRNA synthetase, putative	140.809	0.803764	0.116169	6.91894	4.55036e-12	4.44845e-11
Tb927.4.230	DNA-directed RNA polymerase III subunit, pseudogene, putative,DNA-directed RNA polymerase III subunit, degenerate	93.5844	0.804058	0.140963	5.70403	1.17008e-08	7.94927e-08
Tb927.5.1630	hypothetical protein, conserved	31.1711	0.805022	0.231284	3.48066	0.000500172	0.00162747
Tb927.9.10840	hypothetical protein, conserved	53.032	0.806221	0.185703	4.34145	1.41549e-05	6.19098e-05
Tb927.10.11500	hypothetical protein, conserved	27.9353	0.806617	0.27222	2.96311	0.00304547	0.00829804
Tb927.1.5030	leucine-rich repeat protein (LRRP), putative	17.1056	0.807173	0.342496	2.35673	0.0184365	0.0398491
Tb927.10.7110	inositol-3-phosphate synthase, putative	66.4331	0.808117	0.164829	4.90276	9.44975e-07	4.95176e-06
Tb927.8.3640	hypothetical protein, conserved	42.4126	0.808916	0.198567	4.07376	4.62596e-05	0.000184489
Tb927.7.1171	hypothetical protein	17.5267	0.810986	0.344655	2.35304	0.0186207	0.0401777
Tb927.7.1172	hypothetical protein	17.5267	0.810986	0.344655	2.35304	0.0186207	0.0401777
Tb927.10.9320	hypothetical protein, conserved	15.5748	0.811901	0.35664	2.27653	0.0228142	0.0478769
Tb927.11.8120	protein transport protein Sec13, putative	28.7595	0.813856	0.249582	3.26088	0.00111069	0.0033738
vsg3721	other	17.4356	0.814071	0.320874	2.53704	0.0111793	0.0257101
Tb927.8.8000	hypothetical protein, conserved	55.2211	0.814501	0.175747	4.63451	3.57784e-06	1.73141e-05
Tb927.10.3350	hypothetical protein, conserved	76.4108	0.814528	0.157304	5.17804	2.24232e-07	1.29297e-06
Tb927.8.4890	endoplasmic reticulum oxidoreductin, putative,pol-associated gene 1	74.0347	0.814585	0.157526	5.17112	2.3269e-07	1.3382e-06
Tb927.10.5030	ubiquitin/ribosomal protein S27a, putative	469.789	0.814714	0.0783589	10.3972	2.55293e-25	5.91514e-24
Tb927.3.5550	small GTP-binding protein, putative (TbRX1)	110.275	0.815001	0.127835	6.37544	1.82443e-10	1.50826e-09
Tb927.10.6100	hypothetical protein, conserved	81.5417	0.81632	0.142192	5.74098	9.41289e-09	6.48064e-08
Tb927.9.15890	expression site-associated gene (ESAG) protein, putative,expression site-associated gene 5 (ESAG5) protein, putative	49.9731	0.816462	0.186408	4.37998	1.18689e-05	5.26042e-05
Tb927.8.1140	hypothetical protein, conserved	47.4318	0.816617	0.195628	4.17433	2.98867e-05	0.000123304
Tb927.9.7190	oxidoreductase, putative	47.7146	0.817076	0.203738	4.01042	6.06118e-05	0.000237283
Tb927.9.15010	hypothetical protein, conserved	83.9154	0.818332	0.146851	5.57253	2.51073e-08	1.63817e-07
Tb927.10.7970	hypothetical protein, conserved	47.129	0.818679	0.184156	4.44558	8.76538e-06	3.96691e-05
Tb927.11.13150	hypothetical protein, conserved	25.8289	0.818751	0.254218	3.22067	0.0012789	0.00381965
Tb927.5.3745	RING box protein 1;	21.8747	0.818795	0.275304	2.97415	0.00293802	0.00804546
Tb927.2.5060	GTP binding protein, putative	105.09	0.819806	0.139199	5.88947	3.87431e-09	2.81153e-08
Tb927.2.4560	hypothetical protein, conserved	17.2375	0.820376	0.325877	2.51744	0.011821	0.027001
Tb927.9.12450	class I transcription factor A, subunit 2 (CITFA-2)	68.4658	0.822777	0.155858	5.27901	1.29881e-07	7.71335e-07
Tb927.11.990	hypothetical protein, conserved	32.9341	0.822997	0.225029	3.65728	0.000254902	0.000879562
Tb927.11.5820	hypothetical protein, conserved	65.8639	0.824092	0.170307	4.83888	1.30576e-06	6.73717e-06
Tb927.3.2870	hypothetical protein, conserved	59.2238	0.824134	0.181283	4.54612	5.46437e-06	2.54965e-05
Tb927.8.3190	hypothetical protein, conserved	23.0326	0.824233	0.273883	3.00943	0.00261736	0.00724003
Tb927.11.3670	hypothetical protein, conserved	27.937	0.824709	0.248309	3.32131	0.000895972	0.00276879
Tb927.2.1260	expression site-associated gene (ESAG, pseudogene), putative,expression site-associated gene 4 (ESAG4), degenerate	19.3597	0.825485	0.317848	2.5971	0.00940133	0.0222001
Tb927.11.2080	hypothetical protein, conserved	45.239	0.826199	0.196377	4.20721	2.58542e-05	0.000107788
Tb927.11.14460	ADP-ribosylation factor GTPase activating protein 1, putative	42.9119	0.826282	0.196892	4.19663	2.70922e-05	0.000112519
Tb927.11.12180	kinesin, putative	22.2002	0.826986	0.292766	2.82473	0.00473201	0.0122148
Tb927.8.3860	WD-repeat containing protein	39.9286	0.827774	0.226398	3.65628	0.000255903	0.000882318
Tb927.11.2470	aminopeptidase, putative,metallo-peptidase, Clan MF, Family M17	76.7123	0.827972	0.168232	4.92161	8.58344e-07	4.52224e-06
Tb927.4.3770	protein kinase, putative	62.0205	0.828248	0.187103	4.42669	9.56916e-06	4.31056e-05
Tb927.5.1800	hypothetical protein, conserved	44.753	0.830089	0.194527	4.26722	1.97923e-05	8.41632e-05
Tb927.8.2050	GDP-mannose pyrophosphorylase	78.1574	0.831896	0.145331	5.72416	1.03946e-08	7.10607e-08
Tb927.11.13910	hypothetical protein, conserved	35.548	0.832185	0.221791	3.75212	0.000175347	0.000624043
Tb927.4.1390	hypothetical protein, conserved	106.018	0.835863	0.162825	5.13352	2.8437e-07	1.61414e-06
Tb927.5.2490	hypothetical protein, conserved (pseudogene),hypothetical protein, conserved, frameshift	17.9923	0.836886	0.316898	2.64087	0.00826944	0.019833
Tb927.9.12890	hypothetical protein, conserved	18.353	0.83814	0.321502	2.60695	0.00913517	0.021635
Tb927.10.14640	hypothetical protein, conserved	18.9487	0.838178	0.303045	2.76586	0.00567736	0.0142793
Tb927.7.1340	10 kDa heat shock protein, putative (HSP10)	20.3026	0.838308	0.289889	2.89183	0.00383006	0.0101384
Tb927.4.3100	hypothetical protein, conserved	25.3508	0.840726	0.257384	3.26642	0.00108916	0.00331763
Tb927.6.3730	chaperone protein DNAj, putative	24.1812	0.840961	0.277049	3.03543	0.00240197	0.00671013
Tb927.9.13100	ankyrin repeat protein, putative	85.5193	0.844932	0.149256	5.66094	1.50544e-08	1.01018e-07
Tb927.9.13630	hypothetical protein, conserved	90.3118	0.845145	0.144402	5.85273	4.83574e-09	3.4575e-08
Tb927.8.670	hypothetical protein, conserved	25.552	0.845241	0.292789	2.88686	0.00389113	0.0102751
Tb927.10.1590	ribosomal protein L36, putative	329.051	0.845446	0.0892444	9.47338	2.7093e-21	5.07557e-20
Tb927.3.4690	hypothetical protein, conserved	25.1974	0.845619	0.258992	3.26504	0.00109448	0.00332805
Tb927.7.1470	ATPase subunit 9, putative	84.188	0.846081	0.153405	5.51534	3.48097e-08	2.23119e-07
Tb927.3.2840	inorganic pyrophosphatase, putative	51.1469	0.846336	0.185563	4.56091	5.09327e-06	2.38542e-05
Tb927.9.10850	hypothetical protein, conserved	32.8532	0.846398	0.241285	3.50788	0.00045169	0.00148298
Tb927.2.2900	ARP2/3 complex subunit, putative	99.3461	0.84686	0.137298	6.16806	6.91319e-10	5.36464e-09
Tb927.8.2100	vacuolar ATP synthase 16 kDa proteolipid subunit, putative	59.4411	0.84837	0.176517	4.80616	1.53858e-06	7.88714e-06
Tb927.1.4470	hypothetical protein, conserved	34.8797	0.848784	0.229983	3.69063	0.0002237	0.000781655
Tb927.6.2470	hypothetical protein, conserved	26.8345	0.849121	0.259282	3.2749	0.00105699	0.00322754
Tb927.4.4410	adenylyl cyclase (GRESAG 4.4)	30.2408	0.849651	0.235114	3.61378	0.000301763	0.00102585
Tb927.9.7700	palmitoyl acyltransferase 1, putative	63.678	0.850036	0.170522	4.98491	6.19915e-07	3.34272e-06
Tb927.11.12950	ras-like small GTPase, putative (TbRLJ)	15.5308	0.850173	0.327783	2.5937	0.00949486	0.0223725
Tb927.7.5120	hypothetical protein, conserved	38.1079	0.850448	0.215355	3.94906	7.84588e-05	0.000299364
Tb927.11.6300	40S ribosomal protein S5, putative	834.146	0.850928	0.0571464	14.8903	3.81043e-50	2.09214e-48
Tb927.6.1080	glyoxalase II,hydroxyacylglutathione hydrolase, putative (glxII)	22.5473	0.852545	0.27487	3.10163	0.00192456	0.00550865
Tb927.3.3970	Cell growth-regulating nucleolar protein, putative	18.926	0.853195	0.342663	2.4899	0.012778	0.0288921
Tb927.11.3520	hypothetical protein, conserved	18.6242	0.853799	0.305972	2.79045	0.00526351	0.0133694
Tb927.7.1500	nucleotide binding protein, putative (NBP 2)	42.4103	0.855009	0.21268	4.02016	5.81574e-05	0.000228289
Tb927.4.360	1,2-Dihydroxy-3-keto-5-methylthiopentene dioxygenase, putative	22.4187	0.855146	0.286374	2.98611	0.00282549	0.00777143
Tb927.7.5480	dihydrofolate reductase-thymidylate synthase (DHFR-TS)	81.6898	0.856371	0.137023	6.24983	4.10895e-10	3.27291e-09
Tb927.10.12050	hypothetical protein, conserved	46.6328	0.856622	0.195915	4.37242	1.22875e-05	5.42589e-05
Tb927.1.4160	hypothetical protein, conserved	15.7462	0.857589	0.340907	2.51561	0.0118826	0.0271274
Tb927.10.4370	expression site-associated gene (ESAG) protein, putative,expression site-associated gene 3 (ESAG3) protein, putative	15.188	0.857861	0.359567	2.38582	0.0170411	0.0372202
Tb927.6.1750	hypothetical protein, conserved	66.9097	0.858533	0.169738	5.05798	4.23729e-07	2.35615e-06
Tb927.11.5520	triosephosphate isomerase (TIM)	215.248	0.859963	0.114685	7.49847	6.45662e-14	7.39716e-13
Tb927.9.9400	ceramide phosphorylethanolamine synthase	18.0832	0.8611	0.327923	2.62593	0.00864138	0.0206118
Tb927.11.6040	hypothetical protein, conserved	709.055	0.862236	0.0780642	11.0452	2.31229e-28	6.15437e-27
Tb927.8.2330	hypothetical protein, conserved	20.9709	0.862756	0.339616	2.54039	0.011073	0.0255127
Tb927.2.4020	ubiquitin activating enzyme, putative	37.7097	0.863013	0.219769	3.92691	8.60454e-05	0.000325325
Tb927.9.9630	hypothetical protein, conserved	73.9607	0.863051	0.158542	5.44366	5.21955e-08	3.28054e-07
Tb927.8.6730	hypothetical protein, conserved	43.0894	0.86321	0.198967	4.33845	1.43489e-05	6.26642e-05
Tb927.10.2300	hypothetical protein, conserved	44.9228	0.863719	0.18643	4.63294	3.60516e-06	1.74173e-05
Tb927.9.12160	hypothetical protein, conserved	38.0524	0.863802	0.224938	3.84017	0.000122947	0.0004506
Tb927.10.9400	branch point binding protein, putative	36.6678	0.864079	0.217419	3.97425	7.06009e-05	0.000271997
Tb927.4.3680	protein phosphatase 2C, putative	30.4638	0.864538	0.235193	3.67587	0.000237043	0.000823473
Tb927.5.2300	formin, putative	38.9187	0.864711	0.20619	4.19376	2.74369e-05	0.000113897
Tb927.3.640	hypothetical protein, conserved	79.8639	0.865087	0.156795	5.5173	3.44243e-08	2.20811e-07
Tb927.4.1570	hypothetical protein, conserved	23.0739	0.866295	0.281035	3.08251	0.0020526	0.00583688
Tb927.8.5320	hypothetical protein, conserved	76.8248	0.866334	0.147267	5.88277	4.03467e-09	2.91579e-08
Tb927.11.5080	hypothetical protein, conserved	17.0895	0.867009	0.330289	2.625	0.00866487	0.0206566
Tb927.11.11360	receptor for activated C kinase 1 (RACK1)	137.03	0.867235	0.121077	7.16265	7.91347e-13	8.35364e-12
Tb927.8.8120	hypothetical protein, conserved	28.6443	0.867917	0.270757	3.20552	0.00134819	0.00400058
Tb927.11.15510	hypothetical protein, conserved	23.7076	0.868467	0.272366	3.1886	0.00142963	0.00421643
Tb927.7.1300	protein disulfide isomerase, putative	94.8264	0.869159	0.147704	5.88448	3.99314e-09	2.88816e-08
Tb927.11.4130	ubiquitin-like protein, putative	100.54	0.869466	0.141494	6.14488	8.00229e-10	6.18281e-09
Tb927.11.8900	hypothetical protein, conserved	48.3076	0.869571	0.192758	4.51121	6.446e-06	2.96333e-05
Tb927.4.4350	hypothetical protein, conserved	31.213	0.870276	0.256332	3.39512	0.000685993	0.0021793
Tb927.8.4150	hypothetical protein, conserved	36.7043	0.870496	0.221988	3.92136	8.80506e-05	0.000332187
Tb927.5.3660	hypothetical protein, conserved	19.3106	0.870894	0.299325	2.90952	0.0036198	0.00967275
Tb927.3.1955	Vacuolar protein sorting-associated protein 55 homolog	16.1189	0.870916	0.360413	2.41644	0.0156732	0.0346311
Tb927.3.1945	Vacuolar protein sorting-associated protein 55 homolog	16.1189	0.870916	0.360413	2.41644	0.0156732	0.0346311
Tb927.10.5250	zinc finger protein family member, putative (ZC3H32)	18.5304	0.871113	0.315776	2.75865	0.00580411	0.0145478
Tb927.7.4500	hypothetical protein, conserved	74.0386	0.872645	0.155882	5.59811	2.16696e-08	1.42882e-07
Tb927.9.15210	ribosomal protein L36, putative	430.262	0.872825	0.0758662	11.5048	1.2477e-30	3.66747e-29
Tb927.9.14130	hypothetical protein, conserved	12.8332	0.873878	0.376579	2.32057	0.0203101	0.0432813
Tb927.10.12530	chaperone protein DNAj, putative	50.4741	0.875061	0.201072	4.35198	1.34915e-05	5.92756e-05
Tb927.10.15130	Vesicle-trafficking protein SEC22, putative,Vesicle-trafficking protein SEC22, putative (SEC22)	47.2052	0.875327	0.199588	4.38567	1.15628e-05	5.1423e-05
Tb927.10.13090	hypothetical protein, conserved	71.1371	0.87555	0.158019	5.5408	3.01096e-08	1.94709e-07
Tb927.5.1810	lysosomal/endosomal membrane protein p67 (p67)	154.836	0.875678	0.113198	7.7358	1.02753e-14	1.27239e-13
Tb927.10.1860	hypothetical protein, conserved	46.8069	0.875863	0.199554	4.3891	1.13821e-05	5.06555e-05
Tb927.5.2840	hypothetical protein, conserved	29.3612	0.876045	0.241959	3.62064	0.000293879	0.00100061
Tb927.10.4230	hypothetical protein, conserved	26.9679	0.878058	0.264053	3.32531	0.000883207	0.00273225
Tb927.10.7340	40S ribosomal protein S24E, putative	206.92	0.878768	0.10171	8.6399	5.62631e-18	8.69339e-17
Tb927.10.13516	40S ribosomal protein S27-like, putative	187.235	0.879168	0.12285	7.15645	8.2794e-13	8.70834e-12
Tb927.10.13517	40S ribosomal protein S27-like, putative	187.235	0.879168	0.12285	7.15645	8.2794e-13	8.70834e-12
Tb927.10.11390	60S ribosomal protein L6, putative	857.123	0.879278	0.060588	14.5124	1.01089e-47	5.24355e-46
Tb927.9.14420	cyclophilin-like protein, putative (PPIase)	41.3991	0.880166	0.21202	4.15134	3.30535e-05	0.000135029
Tb927.9.8500	hypothetical protein	45.4945	0.88069	0.213086	4.13302	3.58032e-05	0.000145378
Tb927.4.520	hypothetical protein, conserved	75.9695	0.880968	0.154879	5.68811	1.28455e-08	8.69988e-08
Tb927.8.2530	hypothetical protein, conserved	34.3177	0.881722	0.22892	3.85166	0.00011732	0.000431424
Tb927.10.1580	hypothetical protein, conserved	34.3301	0.882703	0.237668	3.71402	0.000203989	0.000717212
Tb927.9.6090	PTP1-interacting protein, 39 kDa	44.9706	0.883651	0.201614	4.38288	1.17119e-05	5.19801e-05
Tb927.3.1000	frataxin-like, mitochondrial precursor, putative	33.2292	0.88402	0.241794	3.65609	0.00025609	0.000882615
Tb927.10.10640	hypothetical protein, conserved	22.1897	0.884027	0.272646	3.2424	0.00118526	0.00357915
Tb927.9.8070	60S ribosomal protein L10, putative,QM-like protein (QM)	41.4317	0.884464	0.208928	4.23334	2.30246e-05	9.66368e-05
Tb927.4.2150	hypothetical protein, conserved	33.5492	0.884545	0.227794	3.88309	0.000103139	0.000382986
Tb927.10.15090	hypothetical protein, conserved	74.9247	0.884568	0.157204	5.62687	1.83512e-08	1.22015e-07
Tb927.7.160	expression site-associated gene (ESAG, pseudogene), putative,expression site-associated gene 2 (ESAG2), degenerate	37.0351	0.885938	0.226752	3.90708	9.34196e-05	0.000349423
Tb927.7.5560	glucosamine-fructose-6-phosphate aminotransferase, putative	31.4094	0.885962	0.250157	3.54162	0.000397683	0.00131856
Tb927.11.2960	hypothetical protein, conserved	52.4479	0.886106	0.192016	4.61476	3.9355e-06	1.88637e-05
Tb927.11.1640	hypothetical protein, conserved	37.8452	0.886185	0.23138	3.83	0.000128145	0.00046847
Tb927.10.990	hypothetical protein, conserved	23.0772	0.886203	0.2814	3.14927	0.00163681	0.00476152
Tb927.2.4800	hypothetical protein, conserved	58.9467	0.886794	0.174659	5.0773	3.82834e-07	2.13966e-06
Tb927.8.3960	hypothetical protein, conserved	30.3005	0.887181	0.249485	3.55604	0.000376485	0.00125447
Tb927.10.9150	hypothetical protein, conserved	60.634	0.887604	0.175434	5.05947	4.20413e-07	2.3392e-06
Tb927.10.2840	ribosomal protein S25, putative	222.286	0.889046	0.0973648	9.13109	6.78125e-20	1.16536e-18
Tb927.3.1250	DNA-directed RNA polymerase I subunit, putative,RNA-binding protein RBP10, putative (RPB10)	68.1714	0.889572	0.157619	5.64382	1.66314e-08	1.10919e-07
Tb927.9.2980	hypothetical protein, conserved	31.675	0.89026	0.243405	3.65752	0.000254666	0.000879095
Tb927.6.811	hypothetical protein	18.4519	0.890662	0.304618	2.92387	0.00345709	0.00928057
Tb927.6.815	hypothetical protein	18.4519	0.890662	0.304618	2.92387	0.00345709	0.00928057
Tb927.1.840	transmembrane protein, putative	59.8952	0.890973	0.173301	5.14119	2.73004e-07	1.55875e-06
Tb927.11.16560	CMP-sialic acid transporter, putative	23.6368	0.892768	0.280028	3.18813	0.00143194	0.00422182
Tb927.10.4140	hypothetical protein, conserved	21.1153	0.893159	0.278283	3.20953	0.00132951	0.00395456
Tb927.11.10700	hypothetical protein, conserved	31.6589	0.893194	0.235604	3.79109	0.000149989	0.000540183
Tb927.2.2015	hypothetical protein, conserved	14.7432	0.893218	0.356205	2.50759	0.0121556	0.0276494
Tb927.11.15710	hypothetical protein, conserved	15.2049	0.893604	0.352325	2.5363	0.011203	0.0257577
Tb927.11.11730	MRP protein, putative	39.3714	0.89432	0.204323	4.377	1.20326e-05	5.31871e-05
Tb927.9.1850	60S ribosomal protein L35, putative	40.519	0.894909	0.219699	4.07334	4.63437e-05	0.00018474
Tb927.11.16520	hypothetical protein, conserved	30.8294	0.896183	0.238428	3.75872	0.000170786	0.000609519
Tb927.10.3850	hypothetical protein, conserved	77.7024	0.896759	0.152915	5.86444	4.50658e-09	3.23274e-08
Tb927.9.15190	ribosomal protein L15, putative	495.869	0.896951	0.0718846	12.4776	9.88631e-36	3.4249e-34
Tb927.11.1930	ubiquitin carboxyl-terminal hydrolase, putative,cysteine peptidase, Clan CA, family C19, putative	24.3617	0.897501	0.26527	3.38334	0.000716087	0.00226092
Tb927.7.1750	60S ribosomal protein L7, putative	22.2714	0.898871	0.286725	3.13495	0.00171882	0.00497522
Tb927.11.6380	hypothetical protein, conserved	34.9636	0.899068	0.225274	3.991	6.57966e-05	0.000255632
Tb927.10.10180	hypothetical protein, conserved	25.0315	0.899425	0.262305	3.42893	0.000605965	0.00193918
Tb927.8.1570	hypothetical protein, conserved	52.7427	0.900144	0.197073	4.56758	4.93392e-06	2.317e-05
Tb927.10.13920	hypothetical protein, conserved	75.7821	0.900781	0.150533	5.98395	2.17794e-09	1.62092e-08
Tb927.10.220	60S ribosomal protein L37a, putative	263.807	0.900926	0.088872	10.1373	3.77208e-24	8.13093e-23
Tb927.8.4250	hypothetical protein, conserved	34.1956	0.901064	0.227517	3.96043	7.4814e-05	0.000286836
Tb927.11.10230	RNA polymerase-associated protein CDC73, putative	78.0538	0.901142	0.156952	5.74153	9.38239e-09	6.46474e-08
Tb927.11.2780	hypothetical protein, conserved	78.433	0.90147	0.153012	5.89152	3.82662e-09	2.78387e-08
Tb927.11.14540	hypothetical protein, conserved	24.5834	0.903559	0.259506	3.48185	0.000497969	0.00162211
Tb927.6.5040	ribosomal protein L15, putative	535.294	0.903587	0.0756831	11.9391	7.40313e-33	2.3248e-31
Tb927.1.530	hypothetical protein, conserved	59.4211	0.904072	0.197205	4.58442	4.55254e-06	2.15413e-05
Tb927.6.4140	paraflagellar rod component, putative (PFC4)	79.937	0.905419	0.182295	4.96676	6.80796e-07	3.65744e-06
Tb927.7.3420	peptidyl-prolyl cis-trans isomerase, putative (PPIase)	14.8723	0.906143	0.341914	2.65021	0.00804415	0.0193672
Tb927.3.4640	hypothetical protein, conserved	27.6783	0.906913	0.245422	3.69532	0.000219611	0.000767804
Tb927.8.6170	transketolase, putative (TK)	280.749	0.907569	0.112654	8.05623	7.8682e-16	1.0519e-14
Tb927.9.13780	hypothetical protein, conserved	41.4081	0.907739	0.214179	4.23822	2.25301e-05	9.47438e-05
Tb927.10.2820	hypothetical protein, conserved	26.8956	0.908111	0.247257	3.67274	0.000239967	0.000832305
Tb927.10.6640	COP-coated vesicle membrane protein erv25 precursor, putative,ER--golgi transport protein erv25 precursor, putative	107.794	0.90836	0.137466	6.60789	3.89824e-11	3.43407e-10
Tb927.3.3250	hypothetical protein, conserved	29.1284	0.908662	0.253238	3.58817	0.000333009	0.0011203
Tb927.5.3740	hypothetical protein, conserved	13.344	0.909063	0.363666	2.49972	0.0124293	0.0281838
Tb927.4.2060	hypothetical protein, conserved	46.1938	0.910129	0.212645	4.28004	1.86858e-05	7.98861e-05
Tb927.7.7490	hypothetical protein, conserved	11.5827	0.910503	0.386738	2.35431	0.0185569	0.0400697
Tb927.2.1200	DNA-directed RNA polymerase III subunit 2, pseudogene, putative,DNA-directed RNA polymerase III subunit 2, degenerate	81.9635	0.910686	0.148203	6.14487	8.00294e-10	6.18281e-09
Tb927.10.15820	hypothetical protein, conserved	34.3499	0.912964	0.231238	3.94816	7.87536e-05	0.000300358
Tb927.6.370	hypothetical protein, conserved	33.9307	0.91484	0.237532	3.85145	0.000117423	0.000431621
Tb927.10.7360	ATP-binding cassette protein, putative	30.3556	0.914856	0.240315	3.80691	0.000140714	0.000508457
Tb927.10.6800	developmentally regulated GTP-binding protein, putative	78.5368	0.915104	0.149347	6.12735	8.93538e-10	6.86068e-09
Tb927.4.3360	hypothetical protein, conserved	30.397	0.915458	0.246979	3.70662	0.000210041	0.000736113
Tb927.11.1580	hypothetical protein, conserved	29.7625	0.916084	0.243351	3.76445	0.000166914	0.000596217
Tb927.7.1650	hypothetical protein, conserved	18.6695	0.916301	0.324188	2.82645	0.00470671	0.0121603
Tb927.6.1530	hypothetical protein, conserved	97.1646	0.917012	0.14467	6.33865	2.31785e-10	1.8982e-09
Tb927.3.4170	hypothetical protein, conserved	85.9879	0.917433	0.14218	6.45262	1.09935e-10	9.32688e-10
Tb927.10.15110	hypothetical protein, conserved	76.4789	0.917603	0.161072	5.69684	1.22046e-08	8.27865e-08
Tb927.3.2390	hypothetical protein, conserved	41.1075	0.917967	0.222393	4.12767	3.66452e-05	0.000148589
Tb927.11.14050	hypothetical protein, conserved	28.7324	0.918056	0.25559	3.5919	0.000328271	0.00110692
Tb927.10.7450	exosome complex exonuclease RRP41A,Rrp41p homologue (RRP41A)	28.6522	0.918267	0.244899	3.74957	0.000177135	0.000629637
Tb927.11.2060	60S acidic ribosomal subunit protein, putative	28.9933	0.918817	0.264067	3.47948	0.000502385	0.00163345
Tb927.3.2120	hypothetical protein, conserved	12.8827	0.919641	0.38246	2.40454	0.0161927	0.0356166
Tb927.4.3480	hypothetical protein	32.2095	0.919806	0.263089	3.49618	0.000471975	0.00154262
Tb927.11.1730	hypothetical protein	43.3853	0.92015	0.210505	4.37116	1.23589e-05	5.45468e-05
Tb927.10.5620	fructose-bisphosphate aldolase, glycosomal (ALD)	473.099	0.920945	0.0749725	12.2838	1.10707e-34	3.77528e-33
Tb927.1.1690	RNA editing endoribonuclease,RNA-editing complex protein (KREN1)	54.9012	0.921118	0.183652	5.01557	5.28757e-07	2.88683e-06
Tb927.10.13820	hypothetical protein, conserved	31.6636	0.921336	0.244502	3.76822	0.000164418	0.000588026
Tb927.8.3280	hypothetical protein, conserved	14.9308	0.922582	0.351958	2.62129	0.00875984	0.0208431
Tb927.10.11030	hypothetical protein, conserved	40.5647	0.923218	0.213981	4.31449	1.59974e-05	6.92056e-05
Tb927.4.1100	ribosomal protein L21E (60S), putative	293.027	0.923699	0.0859939	10.7415	6.50118e-27	1.61237e-25
Tb927.7.5630	hypothetical protein, conserved	57.1598	0.92375	0.172072	5.36838	7.94474e-08	4.87061e-07
Tb927.3.3930	RNA-binding protein (DRBD6B)	85.8403	0.923792	0.13717	6.73468	1.64296e-11	1.50662e-10
Tb927.11.16150	tubulin binding cofactor A, putative	61.6049	0.924195	0.175788	5.25743	1.4608e-07	8.63422e-07
Tb927.10.10320	Dynein light chain Tctex-type, putative	43.2442	0.924847	0.208169	4.44277	8.88065e-06	4.017e-05
Tb927.4.3190	ubiquitin-conjugating enzyme e2, putative,ubiquitin carrier protein, putative,ubiquitin-protein ligase, putative	46.9979	0.926128	0.194498	4.76162	1.92042e-06	9.71901e-06
Tb927.6.4240	hypothetical protein, conserved	49.7049	0.92636	0.186871	4.95721	7.15141e-07	3.82548e-06
Tb927.6.3610	hypothetical protein, conserved	36.4214	0.92638	0.220613	4.19912	2.67951e-05	0.000111338
Tb927.9.9210	60S ribosomal protein L37, putative	200.035	0.926609	0.106597	8.69266	3.54051e-18	5.53918e-17
Tb927.10.13690	hypothetical protein, conserved	13.5814	0.926978	0.377302	2.45686	0.0140157	0.0313903
Tb927.11.5530	hypothetical protein, conserved	18.2359	0.927776	0.326017	2.84579	0.00443017	0.0115311
Tb927.7.210	proline dehydrogenase	504.759	0.927788	0.0657899	14.1023	3.67596e-45	1.74408e-43
Tb927.10.3940	40S ribosomal protein S3A, putative	176.965	0.928253	0.120246	7.71964	1.16656e-14	1.44046e-13
Tb927.6.2990	hypothetical protein, conserved	27.9561	0.928373	0.261594	3.54891	0.000386824	0.00128597
Tb927.11.4330	hypothetical protein, conserved	22.4214	0.92893	0.313989	2.95848	0.00309161	0.00841064
Tb927.8.7720	hypothetical protein, conserved	17.5522	0.930607	0.327314	2.84316	0.00446686	0.0116232
Tb927.8.1330	60S ribosomal protein L7a, putative	41.414	0.931062	0.216172	4.30704	1.65456e-05	7.12947e-05
Tb927.8.6320	hypothetical protein, conserved	14.546	0.931504	0.369943	2.51796	0.0118035	0.026968
Tb927.10.14090	transporter, putative	51.4893	0.932213	0.188664	4.94112	7.76748e-07	4.12793e-06
Tb927.9.8260	rhomboid-like protein,serine peptidase, Clan S- , family S54, putative	39.2272	0.933515	0.230157	4.056	4.99201e-05	0.000197733
Tb927.10.14150	nuclear segregation protein, putative	45.1083	0.936079	0.206057	4.54283	5.55046e-06	2.58568e-05
Tb927.10.7925	hypothetical protein, Tryp Specific	85.8434	0.936408	0.143309	6.5342	6.39518e-11	5.54418e-10
Tb927.11.6150	hypothetical protein, conserved	29.5938	0.936522	0.262762	3.56414	0.00036505	0.00121916
Tb927.9.3770	hypothetical protein, conserved	75.4296	0.936644	0.160349	5.84129	5.17995e-09	3.69754e-08
Tb927.8.920	ubiquitin-conjugating enzyme E2, putative,ubiquitin-protein ligase, putative,ubiquitin carrier protein, putative (PEX4)	60.6632	0.937238	0.16534	5.66854	1.44021e-08	9.7014e-08
Tb927.10.5570	hypothetical protein, conserved	24.601	0.937862	0.27253	3.44132	0.000578888	0.00186071
Tb927.8.3470	hypothetical protein, conserved	67.782	0.93797	0.159257	5.88966	3.86995e-09	2.8107e-08
Tb927.9.7060	hypothetical protein, conserved	31.3451	0.938051	0.251076	3.73611	0.000186885	0.000660798
Tb927.11.1350	calcium uniporter protein, mitochondrial (MCU)	51.4003	0.938645	0.187402	5.00872	5.47937e-07	2.988e-06
Tb927.10.15200	hypothetical protein, conserved	21.4309	0.938671	0.280717	3.34384	0.000826286	0.00257532
Tb927.11.14000	NRBD1,p34 (NRBD1)	53.1056	0.939162	0.214253	4.38342	1.1683e-05	5.18781e-05
Tb927.10.10610	protein tyrosine phosphatase, putative	41.9035	0.939173	0.204818	4.5854	4.53114e-06	2.14516e-05
Tb927.11.4260	hypothetical protein, conserved	28.9098	0.939374	0.242054	3.88085	0.000104092	0.000386033
Tb927.11.10050	hypothetical protein, conserved	54.1023	0.94022	0.184886	5.0854	3.66857e-07	2.05827e-06
Tb927.10.170	pseudouridine synthase, Cbf5p	141.849	0.941399	0.125314	7.51229	5.81012e-14	6.7271e-13
Tb927.5.2830	hypothetical protein, conserved	17.7682	0.941778	0.314836	2.99133	0.00277766	0.00764952
Tb927.1.2110	cysteine peptidase, Clan CA, family C2, putative,calpain-like cysteine peptidase, putative	139.756	0.941953	0.106309	8.86052	7.96441e-19	1.30449e-17
Tb927.11.14220	hypothetical protein, conserved	79.6798	0.942675	0.166932	5.64707	1.63207e-08	1.09013e-07
Tb927.10.4260	hypothetical protein, conserved	99.5337	0.943354	0.132058	7.14348	9.10003e-13	9.50278e-12
Tb927.8.1710	protein phosphatase 2A, regulatory subunit B, putative,phosphotyrosyl phosphate activator protein, putative	24.7143	0.943831	0.271488	3.47652	0.000507972	0.00164916
Tb927.8.2500	ribosomal RNA methyltransferase, putative	14.1791	0.94701	0.386154	2.45242	0.0141901	0.0317314
Tb927.11.7550	hypothetical protein, conserved	55.2741	0.949007	0.172711	5.49477	3.91217e-08	2.49658e-07
Tb927.9.4210	fatty acyl CoA synthetase 3 (ACS3)	28.552	0.949633	0.249378	3.80801	0.00014009	0.000506414
Tb927.3.5360	hypothetical protein, conserved	41.1529	0.95016	0.206878	4.59285	4.37242e-06	2.07678e-05
Tb927.9.1650	hypothetical protein, conserved	42.6748	0.951167	0.203254	4.67969	2.87305e-06	1.41305e-05
Tb927.11.7330	hypothetical protein, conserved	43.7108	0.951526	0.216415	4.39676	1.09877e-05	4.90651e-05
Tb927.7.3900	vacuolar transporter chaperone, putative	116.211	0.953199	0.128051	7.44392	9.77394e-14	1.09957e-12
Tb927.7.3460	hypothetical protein, conserved	59.6844	0.953285	0.180214	5.28975	1.22485e-07	7.29394e-07
Tb927.6.360	UDP-Gal or UDP-GlcNAc-dependent glycosyltransferase (pseudogene), putative,UDP-Gal or UDP- GlcNAc-dependent glycosyltransferase, degenerate	10.6216	0.955862	0.389344	2.45506	0.0140863	0.0315235
Tb927.10.12090	RNA-binding protein, putative (RBP7A)	56.4081	0.956037	0.182539	5.23745	1.62808e-07	9.54543e-07
Tb927.11.3340	RNA-binding protein, putative (RBP34)	40.2755	0.956379	0.216853	4.41027	1.0324e-05	4.62911e-05
Tb927.7.5360	hypothetical protein, conserved	34.7372	0.956586	0.236657	4.04207	5.29812e-05	0.000209193
Tb927.11.6230	pretranslocation protein, alpha subunit, putative,SEC61-like (pretranslocation process) protein, putative	66.1506	0.956914	0.180348	5.30593	1.12098e-07	6.72125e-07
Tb927.6.4470	prozyme,S-adenosylmethionine decarboxylaseregulator	121.335	0.957151	0.154068	6.21251	5.21442e-10	4.11591e-09
Tb927.4.2290	glucose transporter, putative	36.7797	0.958033	0.242753	3.94653	7.92905e-05	0.000301878
Tb927.10.9360	hypothetical protein, conserved	31.7398	0.958095	0.236297	4.05462	5.02164e-05	0.000198816
Tb927.6.2940	phosphopantothenoylcysteine decarboxylase, putative (PPCDC)	56.3368	0.959109	0.18585	5.16066	2.46087e-07	1.41245e-06
Tb927.7.4530	hypothetical protein, conserved	32.7423	0.95929	0.248192	3.86511	0.000111038	0.000409358
Tb927.6.4130	hypothetical protein, conserved	320.461	0.960375	0.0893428	10.7493	5.96952e-27	1.49324e-25
Tb927.2.1790	hypothetical protein, conserved	30.7252	0.960625	0.254358	3.77667	0.000158941	0.000570073
Tb927.10.15310	hypothetical protein, conserved	12.6358	0.961234	0.421298	2.2816	0.0225128	0.0473355
Tb927.6.670	ribosomal RNA processing protein 45,exosome complex exonuclease (RRP45)	27.9055	0.96154	0.258292	3.72268	0.000197117	0.000694445
Tb927.10.16100	FK506-binding protein (FKBP)-type peptidyl-prolyl isomerase, putative	80.1639	0.961715	0.156649	6.13929	8.28898e-10	6.39247e-09
Tb927.11.6700	hypothetical protein, conserved	64.0585	0.961922	0.159976	6.0129	1.82232e-09	1.36674e-08
Tb927.11.5760	hypothetical protein, conserved	27.9998	0.963172	0.255176	3.77454	0.000160301	0.000574478
Tb927.10.5110	KREPA4 (KREPA4)	25.9367	0.965173	0.274602	3.51481	0.000440075	0.00144539
Tb927.3.4940	5-histidylcysteine sulfoxide synthase, putative	52.2443	0.965382	0.193071	5.00013	5.72918e-07	3.11819e-06
Tb927.11.11510	hd phosphohydrolase family protein	34.8569	0.966139	0.234331	4.12297	3.74019e-05	0.000151166
Tb927.11.8400	Mitochondrial RNA processing endonuclease 1 (mRPN1)	31.374	0.966853	0.242697	3.98379	6.78259e-05	0.000262581
Tb927.7.690	zinc finger protein, putative	72.1666	0.967218	0.165997	5.82673	5.65238e-09	4.00205e-08
Tb927.6.3410	hypothetical protein, conserved	16.0743	0.967335	0.334252	2.89403	0.00380333	0.0100799
Tb927.11.5950	hypothetical protein, conserved	58.2823	0.967877	0.172352	5.6157	1.95764e-08	1.29569e-07
Tb927.11.2900	hypothetical protein, conserved	16.128	0.969442	0.351028	2.76172	0.00574976	0.0144272
Tb927.8.1450	hypothetical protein, conserved	46.9901	0.969662	0.200087	4.8462	1.25848e-06	6.51246e-06
Tb927.1.3470	hypothetical protein, unlikely	12.9806	0.970194	0.379756	2.55478	0.0106254	0.0246112
Tb927.11.8020	hypothetical protein, conserved	25.6437	0.970415	0.267157	3.63237	0.00028083	0.0009603
Tb927.11.4790	hypothetical protein	12.9468	0.970505	0.380308	2.55189	0.010714	0.0248032
Tb927.6.680	hypothetical protein, conserved	32.3823	0.971316	0.237252	4.09402	4.23949e-05	0.000170164
Tb927.9.2990	hypothetical protein	42.2858	0.971572	0.204806	4.74386	2.09679e-06	1.05444e-05
Tb927.9.8680	cytochrome c oxidase assembly factor, putative	53.5809	0.975333	0.194728	5.00871	5.47971e-07	2.988e-06
Tb927.4.160	leucine-rich repeat protein (LRRP, pseudogene), putative,leucine-rich repeat protein 1 (LRRP1), frameshift	81.4775	0.975394	0.150298	6.48975	8.59789e-11	7.34438e-10
Tb927.5.3650	hypothetical protein, conserved	65.1988	0.975785	0.174532	5.59085	2.25956e-08	1.48539e-07
Tb927.8.2560	spliceosomal U5 snRNP-specific protein, putative	31.5655	0.976238	0.257462	3.79178	0.000149571	0.000538902
Tb927.10.4680	NUDIX hydrolase, conserved,predicted MutT/NUDIX family protein	79.9568	0.976435	0.153198	6.37367	1.84561e-10	1.52433e-09
Tb927.8.6450	inhibitor of cysteine peptidase (ICP)	859.218	0.976537	0.0660417	14.7867	1.78546e-49	9.74189e-48
Tb927.10.15480	transporter, putative	83.1796	0.977825	0.155447	6.29041	3.16619e-10	2.55225e-09
Tb927.9.11870	zinc finger protein, putative,predicted zinc finger protein	28.109	0.97801	0.250818	3.89928	9.6479e-05	0.000359941
Tb927.8.3940	hypothetical protein, conserved	40.7534	0.978137	0.20708	4.72347	2.31859e-06	1.15598e-05
Tb927.8.8280	hypothetical protein, conserved	29.763	0.978308	0.242127	4.04048	5.33429e-05	0.000210526
Tb927.6.2510	hypothetical protein, conserved	30.7503	0.979077	0.256027	3.82411	0.000131245	0.000479202
Tb927.3.900	hypothetical protein, conserved	32.9149	0.979223	0.23009	4.25583	2.08279e-05	8.81802e-05
Tb927.2.5800	sedoheptulose-1,7-bisphosphatase (SBPase)	71.2514	0.979976	0.170292	5.75468	8.68076e-09	6.00976e-08
Tb927.11.15440	hypothetical protein, conserved	40.8346	0.981256	0.210698	4.65717	3.20581e-06	1.5635e-05
Tb927.5.3390	ADG1, pseudogene	46.9323	0.982032	0.209175	4.69478	2.6689e-06	1.32008e-05
Tb927.10.12880	hypothetical protein, conserved	57.8434	0.982639	0.169945	5.7821	7.37729e-09	5.13996e-08
Tb927.10.7320	hypothetical protein, conserved	22.317	0.983618	0.296543	3.31695	0.000910059	0.00281033
Tb927.5.1820	60S acidic ribosomal protein, putative	285.387	0.98371	0.0888587	11.0705	1.74426e-28	4.68534e-27
Tb927.10.3200	U2 splicing auxiliary factor, putative (U2AF35)	28.558	0.983751	0.277148	3.54955	0.000385896	0.00128387
Tb927.8.2391	hypothetical protein	37.1274	0.983818	0.219101	4.49024	7.11427e-06	3.26195e-05
Tb927.8.2395	hypothetical protein	37.1274	0.983818	0.219101	4.49024	7.11427e-06	3.26195e-05
Tb927.6.1450	hypothetical protein, conserved	145.327	0.983994	0.113842	8.64352	5.45089e-18	8.43728e-17
Tb927.7.3240	hypothetical protein, conserved	83.972	0.984278	0.142369	6.91355	4.72668e-12	4.60022e-11
Tb927.6.2710	hypothetical protein, conserved	42.1684	0.985364	0.221402	4.45057	8.56418e-06	3.88593e-05
Tb927.11.4290	40S ribosomal protein S12 (RPS12)	224.56	0.985454	0.0951144	10.3607	3.74099e-25	8.61712e-24
Tb927.8.1820	nonspecific lipid-transfer protein, putative,sterol carrier protein, putative	46.8114	0.985507	0.199513	4.93955	7.83035e-07	4.15808e-06
Tb927.8.2610	5-methyltetrahydropteroyltriglutamate-homocysteine S-methyltransferase, putative,cobalamin-independent methionine synthase	19.609	0.986452	0.305776	3.22607	0.00125504	0.00376125
Tb927.10.8140	hypothetical protein, conserved	50.9811	0.987335	0.180691	5.46423	4.64925e-08	2.93478e-07
Tb927.11.5290	mitochondrial carrier protein (MCP9)	58.5452	0.988108	0.213769	4.62232	3.79465e-06	1.8262e-05
Tb927.10.2350	pyruvate dehydrogenase complex E3 binding protein, putative	80.5678	0.988202	0.174202	5.67274	1.40535e-08	9.48124e-08
Tb927.7.4470	hypothetical protein, conserved	38.0248	0.989266	0.236109	4.18987	2.79117e-05	0.000115757
Tb927.4.220	retrotransposon hot spot protein (RHS, pseudogene), putative,retrotransposon hot spot protein 2 (RHS2), interrupted, degenerate	45.1889	0.989862	0.196503	5.0374	4.71907e-07	2.60085e-06
Tb927.10.1770	hypothetical protein	39.8078	0.990007	0.214534	4.61468	3.93697e-06	1.88637e-05
Tb927.10.8840	hypothetical protein, conserved	34.5295	0.990058	0.234198	4.22745	2.36358e-05	9.88696e-05
Tb927.11.9710	60S ribosomal protein L10a, putative (RPL10A)	188.09	0.990642	0.10759	9.20753	3.33704e-20	5.88532e-19
Tb927.3.5660	UDP-GlcNAc:alpha3-D-mannoside beta-1,2-N-acetylglucosaminyltransferase I,N-Acetylglucosaminyltransferase I (GnTI)	80.7997	0.991284	0.149132	6.64702	2.99085e-11	2.66975e-10
Tb927.1.1240	cytidine triphosphate synthase, putative	62.3198	0.9915	0.201675	4.91633	8.81795e-07	4.63739e-06
Tb927.2.4925	hypothetical protein	11.9537	0.993016	0.39893	2.4892	0.0128032	0.0289414
Tb927.2.480	retrotransposon hot spot protein (RHS, pseudogene), putative,retrotransposon hot spot protein 2 (RHS2), degenerate	86.9676	0.993581	0.144728	6.86514	6.64254e-12	6.33763e-11
Tb927.11.11720	FG-GAP repeat protein, putative,intergrin alpha chain protein, putative	89.4762	0.994022	0.146087	6.8043	1.01539e-11	9.47051e-11
Tb927.8.7770	hypothetical protein, conserved	19.2503	0.994866	0.315414	3.15416	0.00160962	0.00468711
Tb927.2.380	retrotransposon hot spot protein 2 (RHS2), putative	86.9232	0.994885	0.144889	6.86652	6.57868e-12	6.29046e-11
Tb927.2.5190	hypothetical protein, conserved	29.2484	0.995297	0.25288	3.93584	8.29057e-05	0.000314818
Tb927.6.720	40S ribosomal protein L14, putative	395.432	0.995333	0.0758972	13.1142	2.72959e-39	1.02272e-37
Tb927.6.4500	hypothetical protein, conserved	89.6623	0.996613	0.142731	6.98245	2.90068e-12	2.90734e-11
Tb927.6.2110	40S ribosomal protein S30, putative	57.4808	0.99731	0.190227	5.24274	1.58208e-07	9.30697e-07
Tb927.4.1070	50S ribosomal protein L13, putative	55.0668	0.998338	0.187314	5.32976	9.83447e-08	5.95801e-07
Tb927.8.2300	hypothetical protein, conserved	42.0158	1.00038	0.210914	4.74307	2.10506e-06	1.05738e-05
Tb927.10.1110	kinesin, putative	42.3319	1.00125	0.215379	4.64878	3.33903e-06	1.62127e-05
Tb927.9.14550	leucine-rich repeat protein (LRRP), putative	36.6584	1.00149	0.221159	4.52837	5.94413e-06	2.7529e-05
Tb927.9.14570	leucine-rich repeat protein (LRRP), putative	36.6584	1.00149	0.221159	4.52837	5.94413e-06	2.7529e-05
Tb927.7.6270	peptidase t, putative,aminotripeptidase, putative	77.4605	1.00159	0.159178	6.29223	3.12936e-10	2.52956e-09
Tb927.9.10570	predicted zinc finger protein	119.458	1.00322	0.13255	7.56865	3.77124e-14	4.43578e-13
Tb927.10.14800	mitogen-activated protein kinase 9, putative (MPK9)	21.1342	1.0044	0.324384	3.09635	0.00195922	0.00559502
Tb927.3.5500	DNA-directed RNA polymerase II subunit 3, putative,RNA polymerase subunit, putative (RPB3)	55.6044	1.00477	0.184344	5.45049	5.0232e-08	3.16169e-07
Tb927.2.5830	hypothetical protein, conserved	20.4172	1.007	0.292588	3.4417	0.000578071	0.00185877
Tb927.9.12980	hypothetical protein, conserved	47.7889	1.00795	0.187482	5.37624	7.6058e-08	4.67926e-07
Tb927.11.13960	U6 snRNA-associated Sm-like protein LSm4p (TbLSm4)	55.5906	1.00814	0.176959	5.69699	1.21942e-08	8.27801e-08
Tb927.11.6240	hypothetical protein, conserved	18.6691	1.00855	0.313941	3.21253	0.00131571	0.00391752
Tb927.11.13830	hypothetical protein, conserved	34.9714	1.01089	0.228958	4.41517	1.00931e-05	4.53257e-05
Tb927.3.800	hypothetical protein, conserved	72.095	1.01187	0.160926	6.28778	3.22032e-10	2.59349e-09
Tb927.11.7480	vacuolar type h+ ATPase subunit, putative	79.1399	1.01395	0.146469	6.92263	4.43335e-12	4.34378e-11
Tb927.11.9720	40S ribosomal protein S27, putative	243.666	1.01418	0.0974615	10.4059	2.32936e-25	5.42276e-24
Tb927.11.7045	hypothetical protein	28.1332	1.01619	0.259987	3.9086	9.28308e-05	0.00034737
Tb927.5.2000	hypothetical protein	10.4604	1.01631	0.415666	2.44501	0.0144846	0.032299
Tb927.6.3650	ADP-ribosylation factor, putative	98.1318	1.01694	0.147197	6.90868	4.89177e-12	4.73975e-11
Tb927.7.2740	hypothetical protein, conserved	41.4173	1.01713	0.214818	4.73484	2.1923e-06	1.0993e-05
Tb927.11.1200	hypothetical protein, conserved	50.0933	1.01736	0.208479	4.87989	1.06144e-06	5.52559e-06
Tb927.9.4930	divalent cation transporter, putative	71.0041	1.01865	0.163583	6.22708	4.75221e-10	3.76127e-09
Tb927.3.1390	hypothetical protein, conserved	55.2247	1.02094	0.204714	4.98715	6.12759e-07	3.30822e-06
Tb927.10.3800	predicted RING finger protein	51.1814	1.02143	0.181263	5.63508	1.74976e-08	1.16428e-07
Tb927.10.3930	40S ribosomal protein S3A, putative	231.693	1.0232	0.0987971	10.3566	3.9057e-25	8.97284e-24
Tb927.6.3420	hypothetical protein, conserved	55.2541	1.02437	0.202885	5.04902	4.44078e-07	2.46062e-06
Tb927.10.12350	hypothetical protein, conserved	75.3026	1.02639	0.151075	6.79388	1.0916e-11	1.01272e-10
Tb06.3A7.960	hypothetical protein	93.5522	1.02727	0.141846	7.24214	4.41662e-13	4.77783e-12
Tb927.10.14910	Sarcalumenin, putative,Sarcalumenin, putative,sarcoplasmic reticulum glycoprotein, putative	48.6925	1.0278	0.191414	5.36954	7.89384e-08	4.84281e-07
Tb927.11.8380	NADPH--cytochrome p450 reductase, putative (CPR)	43.1126	1.02809	0.203731	5.04629	4.50467e-07	2.49213e-06
Tb927.11.16870	NADH dehydrogenase subunit NI8M, putative,NADH-ubiquinone oxidoreductase chain NI8M	43.1786	1.02898	0.212456	4.84327	1.2772e-06	6.60543e-06
Tb927.10.780	hypothetical protein, conserved	105.038	1.0293	0.149273	6.89539	5.37185e-12	5.19338e-11
Tb927.8.1945	hypothetical protein, Tb specific	25.327	1.02961	0.263976	3.9004	9.60335e-05	0.000358432
Tb927.2.1380	leucine-rich repeat protein (LRRP), putative	35.2243	1.02991	0.231098	4.45658	8.32757e-06	3.7852e-05
Tb927.5.2910	hypothetical protein, conserved	23.8617	1.03003	0.269252	3.82554	0.000130485	0.000476625
Tb927.3.1370	40S ribosomal protein S25, putative	346.706	1.03203	0.0809838	12.7436	3.384e-37	1.22076e-35
Tb927.11.15700	hypothetical protein, conserved	56.1249	1.03234	0.179779	5.74224	9.34296e-09	6.44266e-08
Tb927.4.2380	sarcoplasmic reticulum glycoprotein, putative	62.2489	1.03314	0.168347	6.13694	8.41266e-10	6.48213e-09
Tb927.2.4530	hypothetical protein, conserved	42.2929	1.0335	0.208936	4.9465	7.55581e-07	4.02613e-06
Tb927.11.5370	hypothetical protein, conserved	58.0145	1.03499	0.174079	5.94549	2.75639e-09	2.03238e-08
Tb927.11.16360	hypothetical protein, conserved	34.8487	1.03803	0.220847	4.70021	2.5989e-06	1.28765e-05
Tb927.10.1991	hypothetical protein, Tb specific	14.4738	1.03949	0.355711	2.92229	0.00347465	0.00932484
Tb927.3.4660	hypothetical protein, conserved	42.1745	1.03989	0.206603	5.03326	4.822e-07	2.64922e-06
Tb927.10.8260	hypothetical protein, conserved	15.5674	1.04024	0.35726	2.91173	0.00359433	0.00961352
Tb927.5.360	75 kDa invariant surface glycoprotein (ISG75)	137.08	1.04065	0.121794	8.54437	1.29238e-17	1.94525e-16
Tb927.9.7620	60S ribosomal protein L11, putative	246.431	1.04168	0.0915937	11.3728	5.71281e-30	1.61925e-28
Tb927.6.2830	GTPase activating protein, conserved	57.7594	1.04431	0.19486	5.35927	8.35583e-08	5.10472e-07
Tb927.9.3780	hypothetical protein, conserved	77.1714	1.0452	0.172691	6.05241	1.42695e-09	1.07575e-08
Tb927.1.890	hypothetical protein, conserved	69.1237	1.04626	0.166861	6.27022	3.60529e-10	2.89285e-09
Tb927.10.15320	hypothetical protein, conserved	16.9868	1.04629	0.309822	3.37708	0.000732596	0.00230942
Tb927.10.11770	hypothetical protein, conserved	218.03	1.04697	0.105324	9.94054	2.77325e-23	5.84793e-22
Tb927.7.2210	hypothetical protein, conserved	22.1298	1.04718	0.343635	3.04737	0.00230856	0.00649074
Tb927.8.5910	hypothetical protein	51.5912	1.04748	0.177457	5.90274	3.57506e-09	2.61553e-08
Tb927.8.2090	cyclophilin type peptidyl-prolyl cis-trans isomerase, putative (PPIase)	28.6244	1.04768	0.260282	4.02516	5.69368e-05	0.000224001
Tb927.4.1110	hypothetical protein, conserved	64.4777	1.04779	0.169144	6.19464	5.84183e-10	4.58213e-09
Tb927.5.3100	hypothetical protein	14.8869	1.05008	0.396123	2.6509	0.00802779	0.0193385
Tb927.4.940	hypothetical protein, conserved	32.5236	1.05077	0.254395	4.13046	3.62035e-05	0.000146866
Tb927.8.4760	hypothetical protein, conserved	16.5212	1.05082	0.321821	3.26522	0.0010938	0.00332713
Tb927.9.11660	hypothetical protein, conserved	48.4485	1.05183	0.199967	5.26003	1.44034e-07	8.51909e-07
Tb927.9.11720	Iron-sulfur cluster assembly protein	64.5695	1.05208	0.160801	6.54273	6.04057e-11	5.26289e-10
Tb927.4.1830	hypothetical protein, conserved	43.7906	1.05336	0.210971	4.99291	5.94751e-07	3.22495e-06
Tb927.2.1160	retrotransposon hot spot protein (RHS, pseudogene), putative,retrotransposon hot spot protein 2 (RHS2), interrupted, degenerate	63.025	1.05353	0.163566	6.44101	1.18683e-10	1.00203e-09
Tb927.11.12370	hypothetical protein, conserved	38.3101	1.05459	0.225991	4.6665	3.06374e-06	1.50008e-05
Tb927.11.9670	glycine synthase, putative (GCVT1)	53.1997	1.05481	0.178402	5.91253	3.36888e-09	2.46938e-08
Tb927.10.410	hypothetical protein, conserved	47.606	1.05491	0.216355	4.87582	1.08359e-06	5.62743e-06
Tb927.11.9470	ADP-ribosylation factor GTPase activating protein, putative	97.015	1.05536	0.144161	7.32071	2.46665e-13	2.69848e-12
Tb927.7.4180	fatty acid elongase, putative	235.125	1.05623	0.11036	9.57074	1.06144e-21	2.03656e-20
Tb927.11.16310	myosin, putative,myosin heavy chain, putative	40.5231	1.0565	0.203035	5.20353	1.95539e-07	1.13501e-06
Tb927.8.4800	hypothetical protein, conserved	49.9281	1.0566	0.193356	5.46452	4.64173e-08	2.93215e-07
Tb927.11.2230	carnitine O-acetyltransferase, putative (CAT)	132.109	1.05702	0.11493	9.1971	3.67724e-20	6.45921e-19
Tb927.4.4980	adrenodoxin precursor, putative	78.144	1.05714	0.154618	6.83712	8.08025e-12	7.64253e-11
Tb927.9.7000	hypothetical protein, conserved	53.1413	1.05791	0.184775	5.72543	1.03171e-08	7.06417e-08
Tb927.4.3010	hypothetical protein, conserved	33.8532	1.05808	0.22668	4.66775	3.04521e-06	1.49184e-05
Tb927.10.5290	HIRA-interacting protein 5, putative,predicted NifU-like protein	28.2087	1.06019	0.259578	4.08429	4.42113e-05	0.000176886
Tb927.2.4590	branched-chain amino acid aminotransferase, putative	43.169	1.06091	0.195293	5.43241	5.55985e-08	3.48189e-07
Tb927.10.7985	hypothetical protein, conserved	40.1036	1.06204	0.224449	4.73175	2.22594e-06	1.11361e-05
Tb927.11.15480	heat shock protein Hsp20, putative	98.125	1.06313	0.141594	7.50834	5.98831e-14	6.89682e-13
Tb927.8.3070	hypothetical protein, conserved	22.5596	1.06592	0.277259	3.8445	0.000120799	0.000443471
Tb927.11.770	hypothetical protein, conserved	12.724	1.06685	0.39338	2.712	0.00668778	0.0164927
Tb927.11.9900	phytoene synthase, putative	36.3041	1.06694	0.235527	4.53002	5.89791e-06	2.73585e-05
Tb927.8.3990	hypothetical protein, conserved	90.4151	1.06718	0.139496	7.65024	2.0061e-14	2.43239e-13
Tb927.9.8180	hypothetical protein, conserved	97.9832	1.0675	0.137582	7.75897	8.56198e-15	1.06933e-13
Tb927.3.4130	hypothetical protein, conserved	34.4606	1.06786	0.23962	4.45649	8.33139e-06	3.7852e-05
Tb927.4.3630	serine threonine-protein phosphatase PP1, putative (PP1-5)	10.7091	1.06806	0.405073	2.6367	0.00837163	0.0200451
Tb927.8.7000	E1-like ubiquitin-activating enzyme, putative (ATG10)	44.4477	1.07022	0.197022	5.43196	5.57391e-08	3.48819e-07
Tb927.11.11680	2-oxoglutarate dehydrogenase E2 component, putative	169.428	1.07037	0.109157	9.80584	1.06255e-22	2.15223e-21
Tb927.4.3780	hypothetical protein, conserved	22.347	1.07117	0.309621	3.45963	0.000540914	0.00174766
Tb927.9.14430	casein kinase II, putative	133.159	1.07179	0.121326	8.83392	1.01071e-18	1.63702e-17
Tb927.8.2490	hypothetical protein, conserved	45.9829	1.07257	0.195795	5.47801	4.30129e-08	2.73093e-07
Tb927.3.3310	60S ribosomal protein L13, putative	16.8796	1.07303	0.350954	3.05746	0.00223224	0.00628831
Tb927.4.4440	adenylyl cyclase (GRESAG 4.4)	24.9372	1.07317	0.270558	3.9665	7.29371e-05	0.000280379
Tb927.5.1090	threonyl-tRNA synthetase, putative	137.364	1.07614	0.131313	8.19526	2.50048e-16	3.47046e-15
Tb927.7.4230	hypothetical protein, conserved	58.6019	1.0763	0.176902	6.08412	1.17132e-09	8.90737e-09
Tb927.9.6650	hypothetical protein, conserved	46.8028	1.07663	0.191613	5.61876	1.9233e-08	1.27393e-07
Tb927.9.10870	hypothetical protein, conserved	24.7229	1.07775	0.286675	3.75948	0.000170267	0.000607946
Tb927.6.3750	heat shock 70 kDa protein, mitochondrial precursor, putative	21.2549	1.07811	0.333793	3.22989	0.00123839	0.00371646
Tb927.5.2160	conserved protein	90.2037	1.0784	0.217299	4.96274	6.95057e-07	3.72718e-06
Tb927.2.2200	hypothetical protein, conserved	30.9351	1.07985	0.256931	4.20289	2.63533e-05	0.000109764
Tb927.10.9010	leucine-rich repeat protein (LRRP), putative	33.1728	1.08139	0.251197	4.30496	1.67013e-05	7.193e-05
Tb927.10.6400	chaperonin HSP60, mitochondrial precursor (HSP60)	20.8893	1.08367	0.32515	3.33284	0.000859635	0.0026671
Tb927.2.3030	ATP-dependent Clp protease subunit, heat shock protein 78 (HSP78), putative	78.3947	1.08386	0.162043	6.68874	2.25095e-11	2.04696e-10
Tb927.7.330	hypothetical protein	74.2741	1.08534	0.156012	6.95681	3.48062e-12	3.4608e-11
Tb927.5.2690	inositol-1(or 4)-monophosphatase 1, putative (IMPase 1)	49.7176	1.08764	0.192581	5.64772	1.62593e-08	1.08686e-07
Tb927.11.14140	ethanolamine-phosphate cytidylyltransferase (TbECT)	27.1858	1.089	0.271534	4.01055	6.05768e-05	0.000237252
Tb927.11.16830	Rab-like 5, small G protein (RABL5)	46.5913	1.08901	0.199521	5.45813	4.81183e-08	3.03302e-07
Tb927.9.7710	hypothetical protein, conserved	35.5602	1.09074	0.227656	4.79119	1.65794e-06	8.45925e-06
Tb927.11.9600	hypothetical protein, conserved	78.2236	1.09107	0.156258	6.98248	2.90021e-12	2.90734e-11
Tb927.7.3750	TFIIF-stimulated CTD phosphatase, putative	31.3686	1.09147	0.365326	2.98767	0.00281117	0.00773449
Tb927.11.9930	NADH-ubiquinone oxidoreductase complex I subunit, putative	110.314	1.09194	0.141355	7.7248	1.12032e-14	1.38532e-13
Tb927.11.14060	hypothetical protein, conserved	77.2388	1.09201	0.151043	7.22983	4.8361e-13	5.20582e-12
Tb927.4.570	hypothetical protein, conserved	74.2718	1.09259	0.158017	6.91437	4.69931e-12	4.57868e-11
Tb927.9.5770	tryparedoxin peroxidase	24.8154	1.09406	0.287302	3.80805	0.00014007	0.000506414
Tb927.9.5750	tryparedoxin peroxidase	24.8154	1.09406	0.287302	3.80805	0.00014007	0.000506414
vsg1212	other	51.644	1.09411	0.205403	5.32664	1.00047e-07	6.05504e-07
Tb927.9.5330	hypothetical protein, conserved	44.7755	1.09548	0.208996	5.24165	1.59147e-07	9.35593e-07
Tb927.10.1650	hypothetical protein, conserved	11.2753	1.09571	0.426685	2.56795	0.0102303	0.0238861
Tb927.9.10010	chaperone protein DNAj, putative	80.7502	1.09699	0.161493	6.79279	1.09987e-11	1.0193e-10
Tb927.11.6470	hypothetical protein, conserved	12.9684	1.09805	0.377351	2.90989	0.00361551	0.00966719
Tb927.3.2480	hypothetical protein, conserved	59.1214	1.09865	0.190607	5.76395	8.2168e-09	5.70212e-08
Tb927.11.16300	hypothetical protein, conserved	31.9759	1.09946	0.236113	4.6565	3.21631e-06	1.56687e-05
Tb927.6.130	leucine-rich repeat protein (LRRP, pseudogene), putative,leucine-rich repeat protein 1 (LRRP1), frameshift	28.086	1.10031	0.255291	4.31003	1.63234e-05	7.04416e-05
Tb927.7.7040	methylthioadenosine phosphorylase, putative (MTAP)	127.727	1.10349	0.127931	8.62568	6.37109e-18	9.77498e-17
Tb927.2.4445	hypothetical protein, conserved	22.8914	1.10409	0.30588	3.60954	0.000306737	0.00104074
Tb927.5.3720	hypothetical protein, conserved	16.4226	1.10697	0.348597	3.1755	0.00149577	0.00438926
Tb927.10.12990	predicted ankyrin repeat family protein	49.9627	1.10777	0.195912	5.65441	1.56386e-08	1.04778e-07
Tb927.7.1130	trypanothione/tryparedoxin dependent peroxidase 2,glutathione peroxidase-like 2 (TDPX2)	39.0619	1.10897	0.206951	5.3586	8.38686e-08	5.12009e-07
Tb927.6.3230	RNA pseudouridylate synthase, putative	75.7926	1.11202	0.157331	7.06799	1.5719e-12	1.60618e-11
Tb927.4.1410	hypothetical protein, conserved	32.7217	1.11529	0.234419	4.75767	1.95843e-06	9.89989e-06
Tb927.10.8585	hypothetical protein	10.9371	1.11635	0.417844	2.67168	0.00754722	0.018302
Tb927.10.8630	hypothetical protein, conserved	59.5043	1.11838	0.176125	6.34992	2.1543e-10	1.76758e-09
Tb927.10.5480	60S ribosomal protein L24, putative	74.8306	1.11861	0.168825	6.62582	3.45336e-11	3.07317e-10
Tb927.7.6590	hypothetical protein, conserved	82.4163	1.11951	0.147735	7.57784	3.51363e-14	4.15636e-13
Tb927.6.3640	hypothetical protein, conserved	37.6583	1.12158	0.227935	4.9206	8.62791e-07	4.54292e-06
Tb927.9.7650	ADP-ribosylation factor, putative	26.5839	1.12423	0.266814	4.21353	2.51406e-05	0.000104963
Tb927.5.700	hypothetical protein, conserved	68.1224	1.12534	0.170727	6.59148	4.35473e-11	3.82463e-10
Tb927.11.7040	pterin-4-alpha-carbinolamine dehydratase, putative	68.3805	1.12646	0.161424	6.97826	2.98853e-12	2.99196e-11
Tb927.8.1290	hypothetical protein, conserved	17.7397	1.12714	0.366147	3.07839	0.00208121	0.00591054
Tb927.6.700	alanyl-tRNA synthetase, putative	142.63	1.12724	0.11998	9.39518	5.71204e-21	1.04761e-19
Tb927.11.16080	hypothetical protein, conserved	86.9402	1.12835	0.140285	8.04323	8.75044e-16	1.15961e-14
Tb927.9.7040	hypothetical protein, conserved	52.3413	1.12999	0.182526	6.19086	5.98386e-10	4.68092e-09
Tb927.4.930	50S ribosomal protein L14, putative	48.7265	1.13246	0.193307	5.85838	4.67396e-09	3.34731e-08
Tb927.10.12690	hypothetical protein, conserved	50.5945	1.13482	0.199445	5.68989	1.2712e-08	8.61613e-08
Tb927.7.3350	palmitoyl acyltransferase 11, putative	15.1071	1.13483	0.365485	3.10498	0.00190289	0.00545558
Tb927.11.6290	hypothetical protein, conserved	35.3348	1.13664	0.233055	4.87712	1.07648e-06	5.59384e-06
Tb927.10.5230	ADP-ribosylation factor, putative	100.832	1.139	0.143543	7.93488	2.10704e-15	2.7251e-14
Tb927.9.9550	hypothetical protein, conserved	84.3754	1.13988	0.149828	7.60788	2.78638e-14	3.32765e-13
Tb927.10.3830	hypothetical protein	133.697	1.14359	0.128849	8.87539	6.96867e-19	1.14786e-17
Tb927.7.2720	hypothetical protein, conserved	63.9249	1.14469	0.169839	6.73987	1.58531e-11	1.45529e-10
Tb927.9.15150	60S ribosomal protein L5, putative	119.122	1.14537	0.131808	8.68967	3.63497e-18	5.65655e-17
Tb927.9.15170	60S ribosomal protein L5, putative	119.122	1.14537	0.131808	8.68967	3.63497e-18	5.65655e-17
Tb927.10.14030	hypothetical protein, conserved	201.385	1.14558	0.0991475	11.5543	7.02047e-31	2.09176e-29
Tb927.4.5030	protein phosphatase 1 (PP1)	11.9697	1.14582	0.408514	2.80484	0.0050342	0.0128617
Tb927.5.300	thymine-7-hydroxylase, putative (TLP5)	7.0715	1.14773	0.501298	2.28951	0.0220499	0.0464741
Tb927.1.1820	hypothetical PIN domain-containing protein	81.7391	1.14914	0.171108	6.71584	1.86988e-11	1.71111e-10
Tb927.11.3450	hypothetical protein, conserved	41.686	1.14938	0.222135	5.17425	2.28822e-07	1.31769e-06
Tb927.9.13120	hypothetical protein, conserved	26.3794	1.15001	0.264501	4.34786	1.37472e-05	6.03082e-05
Tb927.11.9410	hypothetical protein	14.5302	1.15065	0.347856	3.30784	0.000940175	0.00289616
Tb927.10.6750	hypothetical protein, conserved	55.7374	1.15103	0.17918	6.42389	1.32833e-10	1.11718e-09
Tb927.10.15940	cation transporter, putative	72.8366	1.1515	0.15895	7.24437	4.34447e-13	4.70562e-12
Tb927.3.940	hypothetical protein, conserved	22.3155	1.15216	0.293338	3.92774	8.57467e-05	0.000324337
Tb927.5.1360	nucleoside 2-deoxyribosyltransferase (NDRT)	123.646	1.15263	0.13686	8.42197	3.70194e-17	5.38632e-16
Tb927.8.1700	hypothetical protein, conserved	47.0085	1.15308	0.204936	5.62654	1.83864e-08	1.22156e-07
Tb927.8.4680	hypothetical protein, conserved	67.0092	1.15315	0.174008	6.62699	3.42602e-11	3.05195e-10
Tb927.9.7285	hypothetical protein	21.8174	1.1537	0.302372	3.8155	0.000135909	0.000493956
Tb927.9.7282	hypothetical protein	21.8174	1.1537	0.302372	3.8155	0.000135909	0.000493956
Tb927.10.2000	actin-like protein, putative	59.419	1.15508	0.181074	6.37905	1.78188e-10	1.47588e-09
Tb927.10.2330	hypothetical protein, conserved	31.2872	1.15512	0.241497	4.78318	1.72545e-06	8.77808e-06
Tb927.10.1870	hypothetical protein, conserved	29.7327	1.15734	0.248476	4.65776	3.19674e-06	1.55995e-05
Tb927.2.4610	branched-chain amino acid aminotransferase, putative	15.6925	1.16257	0.359479	3.23405	0.00122047	0.00367403
Tb927.8.6820	hypothetical protein, conserved	25.8567	1.16318	0.267266	4.35214	1.34817e-05	5.92623e-05
Tb927.6.910	hypothetical protein, conserved	63.6304	1.16369	0.170424	6.8282	8.59896e-12	8.10679e-11
Tb927.6.2600	hypothetical protein, conserved	45.3106	1.16461	0.212564	5.47888	4.28029e-08	2.71957e-07
Tb927.5.990	hypothetical protein, conserved	28.0612	1.16763	0.264203	4.41945	9.89526e-06	4.44599e-05
Tb927.10.12840	mitochondrial carrier protein (MCP12)	142.808	1.16766	0.146616	7.96407	1.66466e-15	2.15615e-14
Tb927.7.3390	hypothetical protein, conserved	42.9794	1.16974	0.209866	5.57374	2.4933e-08	1.62801e-07
Tb927.1.2700	hypothetical protein, conserved	36.358	1.1699	0.240139	4.87176	1.10606e-06	5.73732e-06
Tb927.10.6370	60S ribosomal proteins L37, putative	273.43	1.17163	0.0893185	13.1174	2.61696e-39	9.84746e-38
Tb927.11.3200	hypothetical protein, conserved	41.5068	1.17643	0.246351	4.77545	1.79307e-06	9.10617e-06
Tb927.10.9560	oxidoreductase, putative	23.2953	1.17704	0.283597	4.1504	3.31896e-05	0.000135458
Tb927.5.291b	variant surface glycoprotein (VSG)-related, putative	54.7427	1.17836	0.200904	5.8653	4.48327e-09	3.21866e-08
Tb927.9.6530	hypothetical protein	65.7705	1.17838	0.167905	7.01809	2.24919e-12	2.27262e-11
Tb927.10.5340	40S ribosomal protein S18, putative (RPS18)	138.779	1.18279	0.12536	9.43511	3.906e-21	7.22445e-20
Tb927.11.15280	tRNA-sepcific adenosine deaminase (ADAT3)	47.2627	1.18344	0.195132	6.06483	1.32097e-09	9.97581e-09
Tb927.11.13550	hypothetical protein, conserved	28.7981	1.18388	0.261752	4.52292	6.09909e-06	2.81422e-05
Tb927.5.1880	ecotin family (I11), putative,inhibitor of serine peptidase (ISP), putative (ISP2)	30.5555	1.18461	0.247066	4.79472	1.62901e-06	8.32138e-06
Tb927.5.1380	hypothetical protein	20.3604	1.18555	0.307898	3.85045	0.000117899	0.00043319
Tb927.3.1700	diacylglycerol acyltransferase, putative	35.7193	1.1866	0.23989	4.94643	7.55878e-07	4.02613e-06
Tb927.11.8310	class I transcription factor A, subunit 4 (CITFA-4)	52.6836	1.18706	0.192134	6.17827	6.48063e-10	5.04242e-09
Tb927.10.4500	mRNA capping methyltransferase, putative	46.7977	1.18811	0.193675	6.13459	8.53787e-10	6.5728e-09
Tb927.11.7910	hypothetical protein	10.349	1.18868	0.443584	2.67971	0.00736857	0.0179328
Tb927.11.6930	hypothetical protein, conserved	20.3378	1.18948	0.301185	3.94934	7.83673e-05	0.000299146
Tb927.5.3220	signal peptidase type I, putative,serine peptidase, Clan SF, Family S26A	36.4369	1.18996	0.241349	4.93042	8.2051e-07	4.34124e-06
Tb927.11.9990	glycosyl transferase-like protein	20.399	1.19052	0.328674	3.6222	0.000292104	0.000995344
Tb927.11.13620	hypothetical protein, conserved	21.3068	1.19092	0.28623	4.16072	3.17251e-05	0.000130089
Tb927.10.2020	hexokinase (HK2)	37.4591	1.1913	0.262168	4.54405	5.51829e-06	2.57206e-05
Tb927.10.10120	hypothetical protein, conserved	89.4356	1.19247	0.143397	8.31588	9.10725e-17	1.29069e-15
Tb927.5.350	75 kDa invariant surface glycoprotein, putative (ISG75)	24.8065	1.1957	0.279709	4.27482	1.91296e-05	8.15037e-05
Tb927.8.6910	cyclophilin, putative	32.6924	1.19612	0.242166	4.93926	7.84208e-07	4.15925e-06
Tb927.11.10060	Biotin--acetyl-CoA-carboxylase ligase, putative,biotin--protein ligase, putative	53.6965	1.20085	0.197955	6.06627	1.30918e-09	9.89534e-09
Tb927.6.2100	40S ribosomal protein S30, putative	65.8514	1.20255	0.180178	6.67422	2.48558e-11	2.24861e-10
Tb927.5.1030	Iron-sulfur assembly protein 2 (Isa2)	12.6994	1.20271	0.391753	3.07006	0.00214016	0.00606216
Tb927.1.1540	Tubulin/FtsZ family, putative	56.7085	1.20309	0.180471	6.66637	2.6221e-11	2.36721e-10
Tb927.11.13440	mitochondrial carrier protein (MCP21)	35.2698	1.20321	0.237591	5.06422	4.1008e-07	2.28608e-06
Tb927.4.1370	hypothetical protein, conserved	46.9358	1.2039	0.198429	6.06715	1.30202e-09	9.84975e-09
Tb927.8.8150	hypothetical protein, conserved	36.2584	1.20426	0.23334	5.16097	2.45679e-07	1.41104e-06
Tb927.10.15010	lipoic acid synthetase, mitochondrial precursor, putative	30.5657	1.20591	0.246879	4.88462	1.03631e-06	5.39795e-06
Tb927.9.2220	SUMO1/Ulp2, putative,cysteine peptidase, Clan CA, family C48, putative	74.3872	1.20647	0.158335	7.61973	2.54203e-14	3.04834e-13
Tb927.10.660	2-oxoisovalerate dehydrogenase alpha subunit, putative	68.5873	1.20655	0.17436	6.91991	4.51941e-12	4.42314e-11
Tb927.10.2540	adenylate kinase, putative	25.1656	1.20674	0.25529	4.72692	2.27952e-06	1.13801e-05
Tb927.10.6920	hypothetical protein	28.1459	1.20926	0.250812	4.82139	1.42562e-06	7.32962e-06
Tb927.11.1330	hypothetical protein, conserved	58.2502	1.2117	0.195826	6.18763	6.10753e-10	4.76912e-09
Tb927.5.1120	hypothetical protein, conserved	41.347	1.21413	0.224879	5.39902	6.70058e-08	4.14866e-07
Tb927.7.7380	U6 snRNA-associated Sm-like protein LSm3p (TbLSm3)	30.8315	1.21527	0.242828	5.00465	5.59645e-07	3.04785e-06
Tb927.10.8230	protein disulfide isomerase,bloodstream- specific protein 2 precursor	370.561	1.21691	0.0771443	15.7744	4.66478e-56	2.92975e-54
Tb927.3.5300	hypothetical protein, conserved	24.6883	1.21727	0.280875	4.33385	1.46525e-05	6.39261e-05
Tb927.10.15790	hypothetical protein, conserved	90.9232	1.21818	0.148692	8.19262	2.55599e-16	3.53626e-15
Tb927.11.10170	hypothetical protein, conserved	32.677	1.21842	0.241629	5.04252	4.59431e-07	2.54011e-06
Tb927.8.1520	NUDIX family hydrolase, putative	28.9917	1.21957	0.271513	4.49175	7.06414e-06	3.24408e-05
Tb927.11.6490	hypothetical protein, conserved	87.3595	1.22201	0.148382	8.23558	1.78691e-16	2.50397e-15
Tb927.10.1760	hypothetical protein	8.09386	1.22234	0.504467	2.42304	0.0153913	0.034103
Tb927.8.1910	acetylornithine deacetylase, putative,metallo-peptidase, Clan MH, Family M18 (ArgE)	85.3781	1.22241	0.14574	8.38763	4.96039e-17	7.18146e-16
Tb927.11.13240	RNA polymerase subunit, putative (RPC25)	27.4578	1.22471	0.273748	4.47387	7.68157e-06	3.50733e-05
Tb927.11.7580	hypothetical protein, conserved	31.6343	1.22719	0.263808	4.65182	3.29013e-06	1.60016e-05
Tb927.4.1230	hypothetical protein	54.4706	1.22831	0.179648	6.83732	8.06907e-12	7.64023e-11
Tb927.7.5020	60S ribosomal protein L19, putative	35.0148	1.22948	0.244168	5.03537	4.76917e-07	2.62349e-06
Tb927.7.2260	hypothetical protein, conserved	20.2034	1.23005	0.311648	3.94692	7.91624e-05	0.000301653
Tb927.10.12850	ttaggg binding factor	786.055	1.23041	0.0588878	20.8942	6.04537e-97	8.24626e-95
Tb927.6.4060	hypothetical protein, conserved	28.1336	1.23063	0.269127	4.57269	4.81512e-06	2.26854e-05
Tb927.4.4330	kinetoplastid-specific phospho-protein phosphatase, putative	11.0779	1.23088	0.407989	3.01693	0.00255346	0.00708348
Tb927.11.11150	U5 snRNP-specific 40 kDa protein	28.5804	1.23155	0.26396	4.66568	3.07598e-06	1.50354e-05
vsg3104	other	37.3609	1.2337	0.232639	5.30306	1.13878e-07	6.81864e-07
Tb927.3.2740	hypothetical protein, conserved	40.7368	1.23378	0.212331	5.81065	6.22295e-09	4.36707e-08
Tb927.3.5090	tryparedoxin 2, putative (TXN2)	36.5686	1.23498	0.245997	5.02028	5.15957e-07	2.82225e-06
Tb927.1.3130	protein kinase, putative	117.69	1.23544	0.123034	10.0414	1.00194e-23	2.13861e-22
Tb927.9.7520	hypothetical protein, conserved	39.2411	1.23567	0.224799	5.49677	3.86803e-08	2.47203e-07
Tb927.8.8070	conserved protein	19.8584	1.2368	0.308428	4.01002	6.07142e-05	0.000237577
Tb927.10.1850	hypothetical protein, conserved	33.8333	1.24011	0.234286	5.29312	1.20246e-07	7.17069e-07
Tb927.11.12620	hypothetical protein, conserved	43.4767	1.24043	0.199766	6.20942	5.31813e-10	4.19398e-09
Tb927.11.8240	hypothetical protein, conserved	27.8859	1.24051	0.269748	4.59877	4.24998e-06	2.02303e-05
Tb927.10.10110	hypothetical protein, conserved	19.2259	1.2445	0.304652	4.085	4.40772e-05	0.00017643
Tb927.6.2590	hypothetical protein, conserved	58.9475	1.24829	0.183722	6.79444	1.08738e-11	1.00987e-10
Tb927.11.7790	hypothetical protein, conserved	52.7798	1.25008	0.195144	6.40594	1.49441e-10	1.24844e-09
Tb927.8.4430	uridine phosphorylase	284.535	1.25322	0.0889803	14.0842	4.74801e-45	2.24055e-43
Tb927.5.4090	hypothetical protein, conserved	46.8101	1.25331	0.201056	6.23367	4.55634e-10	3.6128e-09
Tb927.10.10440	mitochondrial carrier protein (MCP8)	49.1211	1.25432	0.205916	6.09143	1.11906e-09	8.52478e-09
Tb927.10.11510	hypothetical protein, conserved	13.0788	1.2549	0.387064	3.2421	0.00118654	0.00358176
Tb927.4.3590	translation elongation factor 1-beta, putative	9.78442	1.25778	0.457138	2.75143	0.00593359	0.0148141
Tb927.7.2750	protein kinase, putative	84.3775	1.25826	0.164638	7.64256	2.12947e-14	2.5784e-13
Tb927.5.1930	hypothetical protein, conserved	53.7981	1.25966	0.198786	6.33678	2.34617e-10	1.9196e-09
Tb927.5.1610	60S ribosomal protein L13a, putative	555.856	1.26017	0.0652808	19.3039	4.9824e-83	5.64888e-81
Tb927.10.12100	RNA-binding protein, putative (RBP7B)	12.7316	1.26052	0.39629	3.1808	0.00146867	0.00431787
Tb927.8.2780	RNA-binding protein RBP10, putative (RBP10)	37.4668	1.26075	0.237023	5.3191	1.04281e-07	6.27413e-07
Tb927.1.3950	alanine aminotransferase (ALAT)	37.6353	1.2608	0.227445	5.54334	2.96762e-08	1.92191e-07
Tb927.3.2460	hypothetical protein, conserved	56.5515	1.26081	0.183072	6.88693	5.70093e-12	5.49328e-11
Tb927.10.4000	methylglutaconyl-CoA hydratase, mitochondrial precursor, putative	35.3899	1.26115	0.264565	4.7669	1.87085e-06	9.47909e-06
Tb927.4.840	hypothetical protein, conserved	110.046	1.26254	0.12744	9.90694	3.88352e-23	8.07217e-22
Tb927.5.295b	retrotransposon hotspot (RHS) protein 1	248.234	1.26538	0.093282	13.565	6.45378e-42	2.6084e-40
Tb927.11.250	ubiquitin carboxyl-terminal hydrolase, putative,cysteine peptidase, Clan CA, family C12, putative	49.7129	1.26892	0.191278	6.63388	3.26966e-11	2.91564e-10
Tb927.5.2880	chaperone protein DNAj, putative	42.4788	1.26947	0.229075	5.54174	2.99483e-08	1.93809e-07
Tb927.11.11870	hypothetical protein, conserved	68.9693	1.27141	0.166973	7.61446	2.64789e-14	3.16658e-13
Tb927.10.2850	hypothetical protein	75.829	1.27315	0.152615	8.34221	7.29162e-17	1.04354e-15
Tb927.11.880	cyclophilin a,cyclophilin type peptidyl-prolyl cis-trans isomerase (CYPA)	315.531	1.27446	0.0813146	15.6732	2.30675e-55	1.40825e-53
Tb927.3.5580	tryptophanyl-tRNA synthetase	60.6077	1.27499	0.183945	6.93138	4.16767e-12	4.11116e-11
Tb927.11.3430	hypothetical protein, conserved	22.1801	1.27547	0.291295	4.37861	1.19441e-05	5.28529e-05
Tb927.11.11110	protein kinase, putative,serine/threonine kinase, putative	23.8646	1.27589	0.282757	4.51232	6.41209e-06	2.94929e-05
Tb927.9.6960	hypothetical protein, conserved	28.3108	1.27602	0.262572	4.8597	1.17566e-06	6.09111e-06
Tb927.10.12220	hypothetical protein, conserved	57.4564	1.27921	0.179182	7.13916	9.39045e-13	9.79434e-12
Tb927.7.7520	receptor-type adenylate cyclase GRESAG 4, putative	48.4708	1.28035	0.194639	6.57806	4.7662e-11	4.16923e-10
Tb927.9.13650	ADP-ribosylation factor, putative	10.9455	1.28039	0.387596	3.3034	0.000955187	0.0029393
Tb927.11.4020	hypothetical protein, conserved	76.4473	1.28137	0.151313	8.46833	2.48935e-17	3.65244e-16
Tb927.11.7890	zinc finger CCCH domain containing protein 44 (ZC3H44)	51.5563	1.28176	0.198952	6.44255	1.17483e-10	9.9286e-10
Tb927.10.1370	hypothetical protein, conserved	20.3183	1.28189	0.312193	4.10607	4.02446e-05	0.00016198
Tb927.5.4580	hypothetical protein, conserved	18.7471	1.28209	0.32497	3.94524	7.97185e-05	0.000303375
Tb927.3.2960	inosine-adenosine-guanosine-nucleosidehydrolase,IAG-nucleoside hydrolase (IAGNH)	153.133	1.28255	0.108601	11.8097	3.47776e-32	1.06157e-30
Tb927.10.7460	hypothetical protein	6.94945	1.28537	0.537422	2.39173	0.0167693	0.0367459
Tb927.5.1570	zinc finger CCCH domain containing protein 12 (ZC3H12)	55.1906	1.2877	0.192147	6.70165	2.06074e-11	1.8779e-10
Tb927.10.13940	hypothetical protein, unlikely	10.5855	1.28806	0.449614	2.8648	0.00417268	0.0109359
Tb927.11.1230	hypothetical protein, conserved	25.0247	1.28834	0.282427	4.56167	5.07491e-06	2.3781e-05
Tb927.9.2290	hypothetical protein, conserved	30.4119	1.28883	0.250256	5.15004	2.60426e-07	1.48888e-06
Tb927.11.3690	hypothetical protein, conserved	31.1847	1.29163	0.240739	5.36529	8.08202e-08	4.94783e-07
Tb927.7.3730	RNA-binding protein, putative (RBP26)	50.6189	1.2921	0.19939	6.48028	9.15512e-11	7.8051e-10
Tb927.7.4010	hypothetical protein, conserved	12.1252	1.29304	0.453669	2.85019	0.00436932	0.0114102
Tb927.7.4650	SNF2 DNA repair protein, putative	46.8354	1.29353	0.197758	6.54098	6.11157e-11	5.31944e-10
Tb927.9.4310	tricarboxylate carrier, putative	90.0784	1.29548	0.174032	7.44393	9.77306e-14	1.09957e-12
Tb927.3.4480	hypothetical protein, conserved	30.9616	1.29977	0.242229	5.36586	8.0566e-08	4.93572e-07
Tb927.9.15110	unspecified product	71.8546	1.30142	0.169369	7.68397	1.5423e-14	1.89638e-13
Tb927.7.2030	retrotransposon hot spot protein 7 (RHS7), putative	22.5105	1.30464	0.288366	4.52423	6.0616e-06	2.79988e-05
Tb927.1.4600	cyclin-like F-box protein (CFB1D)	12.9355	1.30491	0.36849	3.54125	0.000398236	0.00131989
Tb927.7.3190	hypothetical protein, conserved	15.9013	1.30624	0.365191	3.57688	0.000347724	0.00116621
Tb927.7.6560	hypothetical protein, conserved	35.1425	1.30693	0.255134	5.12254	3.01451e-07	1.70666e-06
Tb927.2.5910	40S ribosomal protein S13, putative	190.388	1.30755	0.107242	12.1925	3.40702e-34	1.12982e-32
vsg2061	other	13.3704	1.30899	0.391305	3.34519	0.000822255	0.00256551
Tb927.10.4660	hypothetical protein, conserved	52.2188	1.31083	0.191338	6.85083	7.34239e-12	6.99772e-11
Tb927.4.2120	hypothetical protein, conserved	16.7589	1.3173	0.347705	3.78857	0.000151518	0.000545466
Tb927.3.4110	hypothetical protein, conserved	39.0508	1.31805	0.226711	5.8138	6.10704e-09	4.29955e-08
Tb927.8.3090	hypothetical protein, conserved	51.9423	1.31815	0.198182	6.65123	2.90659e-11	2.60519e-10
Tb927.3.3320	60S ribosomal protein L13, putative	50.5057	1.32064	0.205316	6.43224	1.25739e-10	1.05956e-09
Tb927.9.9520	zinc finger protein family member, putative (ZC3H29)	49.0533	1.32245	0.212501	6.22327	4.86902e-10	3.85023e-09
Tb927.5.370	75 kDa invariant surface glycoprotein, putative (ISG75)	27.7757	1.32271	0.267795	4.93926	7.84189e-07	4.15925e-06
Tb927.9.670	hypothetical protein	7.40116	1.32627	0.495855	2.67472	0.00747914	0.0181571
Tb927.10.7330	40S ribosomal protein S24E, putative	99.2139	1.32737	0.151197	8.77906	1.64841e-18	2.62602e-17
Tb927.8.8030	hypothetical protein, conserved	8.05594	1.32862	0.453657	2.92868	0.00340402	0.00916346
Tb927.11.5210	hypothetical protein, conserved	21.5979	1.32889	0.302274	4.39632	1.10104e-05	4.91162e-05
Tb927.11.5365	hypothetical protein	21.152	1.33172	0.296834	4.48642	7.24305e-06	3.31751e-05
Tb927.9.8570	hypothetical protein, conserved	36.9552	1.33218	0.228202	5.83773	5.29183e-09	3.77124e-08
Tb927.11.16480	enoyl-CoA hydratase/isomerase family protein, putative	67.5016	1.33263	0.16994	7.84173	4.44387e-15	5.63062e-14
Tb927.11.7410	MSP-A, putative	48.9977	1.33321	0.19609	6.79894	1.05389e-11	9.80856e-11
Tb927.6.4250	hypothetical protein, conserved	63.9334	1.33591	0.173419	7.70333	1.32569e-14	1.63233e-13
Tb927.6.4120	GTPase activating protein, putative	21.2762	1.33616	0.30377	4.3986	1.08951e-05	4.87014e-05
Tb927.3.4460	hypothetical protein, conserved	69.4736	1.33857	0.165015	8.11184	4.98576e-16	6.7797e-15
Tb927.11.6690	protein kinase, putative	19.7248	1.33908	0.325457	4.11448	3.88058e-05	0.000156478
Tb927.8.8330	calpain, putative,cysteine peptidase, putative	37.4853	1.34179	0.219409	6.11548	9.62695e-10	7.37222e-09
Tb927.11.10260	hypothetical protein, conserved	21.9629	1.34577	0.30549	4.40529	1.05644e-05	4.73413e-05
Tb927.2.4680	hypothetical protein, conserved	24.933	1.34599	0.294693	4.56742	4.93763e-06	2.3175e-05
Tb927.7.6190	hypothetical protein, conserved	9.3165	1.34613	0.487535	2.76109	0.00576093	0.0144437
Tb927.10.13790	hypothetical protein, conserved	45.2931	1.34712	0.21109	6.38171	1.75122e-10	1.45187e-09
Tb927.3.1600	hypothetical protein, conserved	17.0277	1.34734	0.344683	3.90893	9.27073e-05	0.000347086
Tb927.4.4860	amino acid transporter 8, putative (AATP8)	18.6617	1.34813	0.338172	3.98651	6.7051e-05	0.000260158
Tb927.3.2800	hypothetical protein	60.4924	1.35166	0.179604	7.52579	5.24029e-14	6.09158e-13
Tb927.10.8670	hypothetical protein, conserved	20.397	1.35397	0.318532	4.25067	2.13132e-05	9.006e-05
Tb927.11.15790	hypothetical protein, conserved	19.0845	1.35445	0.333006	4.06734	4.75519e-05	0.000188952
Tb927.8.4650	hypothetical protein, conserved	37.8185	1.35504	0.233685	5.79856	6.68859e-09	4.68255e-08
Tb927.7.1320	10 kDa heat shock protein, putative (HSP10)	11.5794	1.36025	0.465584	2.92159	0.00348248	0.00934012
Tb927.7.4170	fatty acid elongase, putative	50.2991	1.3628	0.212397	6.41628	1.39643e-10	1.17219e-09
Tb927.8.5270	hypothetical protein, conserved	69.7078	1.36362	0.170411	8.00196	1.22452e-15	1.60271e-14
Tb927.3.2650	cytochrome c oxidase copper chaperone, putative	43.2425	1.36718	0.220818	6.19144	5.96169e-10	4.66776e-09
Tb927.9.710	hypothetical protein, conserved	8.35166	1.3684	0.516701	2.64835	0.00808857	0.0194527
Tb927.9.760	hypothetical protein	6.30509	1.36848	0.560205	2.44282	0.014573	0.0324878
Tb927.11.14740	hypothetical protein, conserved	86.5432	1.37507	0.150113	9.16021	5.1795e-20	8.97163e-19
Tb927.3.5080	hypothetical protein, conserved	24.8003	1.37609	0.272947	5.04159	4.61687e-07	2.55097e-06
Tb927.10.5690	procyclin-associated gene 2 (PAG2) protein, putative	7.09629	1.37639	0.527531	2.60912	0.00907762	0.0215288
Tb927.6.350	hypothetical protein, conserved	13.2835	1.37739	0.394322	3.49305	0.000477539	0.00156022
Tb927.10.8450	glucose transporter,glucose transporter 1E (THT1E)	22.0053	1.37787	0.548856	2.51044	0.0120581	0.027442
Tb927.7.7510	hypothetical protein	86.572	1.37953	0.149462	9.23	2.70642e-20	4.81203e-19
Tb927.10.12200	hypothetical protein, conserved	17.6114	1.37984	0.329432	4.18853	2.80769e-05	0.000116387
Tb927.6.2200	hypothetical protein, conserved	83.5252	1.38097	0.159729	8.6457	5.34747e-18	8.29191e-17
Tb927.5.1410	64 kDa invariant surface glycoprotein (ISG64)	11.0652	1.38173	0.410587	3.36526	0.000764713	0.00239883
Tb927.7.5000	60S ribosomal protein L19, putative	23.5512	1.38317	0.300333	4.60545	4.11572e-06	1.96447e-05
Tb927.1.3390	hypothetical protein, conserved	31.2609	1.38323	0.256552	5.39163	6.98223e-08	4.31081e-07
Tb927.9.5650	E2-like ubiquitin-conjugation enzyme, putative (UFC1)	86.2839	1.38324	0.15451	8.95245	3.47672e-19	5.78128e-18
Tb927.10.4040	3-keto-dihydrosphingosine reductase	85.9012	1.38979	0.145279	9.56638	1.10714e-21	2.11958e-20
Tb927.5.100	expression site-associated gene (ESAG, pseudogene), putative,expression site-associated gene 9 (ESAG9), degenerate	7.09168	1.39127	0.571812	2.43308	0.0149709	0.0333068
Tb927.8.4340	hypothetical protein, conserved	21.0686	1.39531	0.293372	4.7561	1.97368e-06	9.96542e-06
Tb927.10.9445	hypothetical protein	7.44839	1.39681	0.529244	2.63926	0.00830862	0.0199106
Tb927.11.9405	hypothetical protein, Tryp Specific	50.5967	1.4062	0.202359	6.94904	3.6779e-12	3.65279e-11
Tb927.10.6450	hypothetical protein, conserved	28.9811	1.40719	0.26439	5.32242	1.02399e-07	6.1651e-07
Tb927.11.15900	60S ribosomal protein L27, putative	6.60528	1.4091	0.572144	2.46284	0.0137842	0.0309506
Tb927.10.16140	Adenylate/guanylate cyclase, putative	41.2196	1.40922	0.210278	6.70169	2.06028e-11	1.8779e-10
Tb927.8.6130	hypothetical protein, conserved	46.4087	1.41003	0.212967	6.62089	3.57049e-11	3.1645e-10
Tb927.4.2740	hypothetical protein, conserved	300.909	1.41026	0.0965859	14.6011	2.76233e-48	1.48859e-46
Tb927.2.6070	mitochondrial RNA binding complex 1 subunit (MRB6070)	340.097	1.41111	0.082657	17.0719	2.40121e-65	2.05516e-63
Tb927.10.2360	hypothetical protein	12.9422	1.41245	0.429924	3.28535	0.00101855	0.00311343
Tb927.11.15360	hypothetical protein, conserved	19.015	1.41401	0.306152	4.61865	3.8624e-06	1.85574e-05
Tb927.4.210	retrotransposon hot spot protein (RHS, pseudogene), putative,retrotransposon hot spot protein 2 (RHS2), interrupted, degenerate	25.2427	1.41707	0.266481	5.31772	1.05075e-07	6.3175e-07
Tb927.10.1090	40S ribosomal protein S23, putative (RPS23)	19.0601	1.41788	0.324171	4.37385	1.22072e-05	5.39315e-05
Tb927.7.4920	hypothetical protein, conserved	159.59	1.41833	0.109828	12.9141	3.74566e-38	1.37393e-36
Tb927.3.2920	hypothetical protein, conserved	53.8321	1.42136	0.195019	7.28829	3.1392e-13	3.42137e-12
Tb927.6.3830	hypothetical protein, conserved	65.9209	1.42302	0.179556	7.92521	2.27765e-15	2.93273e-14
Tb927.11.10030	60S ribosomal protein L29, putative	51.4162	1.42381	0.201514	7.06553	1.60006e-12	1.63184e-11
Tb927.11.10970	hypothetical protein, conserved	29.7989	1.42416	0.263257	5.40975	6.31144e-08	3.92163e-07
Tb927.6.5160	retrotransposon hot spot protein (RHS, pseudogene), putative,retrotransposon hot spot protein 3 (RHS3), point mutation	7.9249	1.4246	0.496561	2.86894	0.00411846	0.0108182
Tb927.8.6890	hypothetical protein, conserved	943.545	1.42518	0.0719854	19.7982	3.08379e-87	3.7391e-85
Tb927.11.8720	major surface protease gp63, putative,surface protease homologue	21.813	1.42565	0.307207	4.6407	3.47226e-06	1.6834e-05
Tb927.11.15590	hypothetical protein, conserved	59.1408	1.42728	0.173891	8.20787	2.25142e-16	3.12976e-15
Tb927.11.8420	hypothetical protein, conserved	28.2178	1.42785	0.274231	5.20674	1.92191e-07	1.11706e-06
Tb927.8.6010	hypothetical predicted multi-pass transmembrane protein	51.5011	1.42946	0.197754	7.2285	4.8837e-13	5.25058e-12
Tb927.7.5100	hypothetical protein, conserved	33.1066	1.43026	0.243314	5.87824	4.1466e-09	2.99172e-08
Tb927.10.14140	pyruvate kinase 1 (PYK1)	269.689	1.43518	0.0884722	16.2219	3.53363e-59	2.61429e-57
Tb927.11.1470	65 kDa invariant surface glycoprotein-like protein	34.8323	1.43532	0.241839	5.93501	2.93829e-09	2.16284e-08
Tb927.10.9450	hypothetical protein	21.0188	1.43563	0.314023	4.57174	4.8368e-06	2.27629e-05
Tb927.2.3340	hypothetical protein	7.17521	1.43803	0.599112	2.40027	0.0163829	0.0359625
Tb927.3.5680	variant surface glycoprotein (VSG)-related, putative	5.53463	1.43822	0.6037	2.38234	0.0172029	0.0375454
Tb927.1.5110	expression site-associated gene 11 (ESAG11) protein, putative	9.20218	1.43837	0.445365	3.22964	0.00123947	0.00371841
Tb927.11.8470	zinc finger protein family member, putative (ZC3H45)	32.2407	1.43976	0.246998	5.82906	5.57411e-09	3.95329e-08
Tb927.1.850	hypothetical protein, unlikely	6.88336	1.44106	0.533363	2.70184	0.00689569	0.0169377
Tb927.9.12820	dynein light chain, putative,dynein Tctex2 family, putative	64.1506	1.44394	0.175714	8.21755	2.07697e-16	2.89186e-15
Tb927.4.5310	Repressor of differentiation kinase 2 (RDK2)	15.7729	1.44586	0.366321	3.94696	7.91491e-05	0.000301653
Tb927.5.1830	lysosomal/endosomal membrane protein p67,lysosomal membrane glycoprotein	18.9812	1.44639	0.32435	4.45936	8.22037e-06	3.7416e-05
Tb927.4.3340	hypothetical protein, conserved	63.1308	1.44939	0.189708	7.6401	2.17049e-14	2.62079e-13
Tb927.8.8140	small GTP-binding rab protein, putative	28.6188	1.4524	0.260309	5.57952	2.41178e-08	1.57951e-07
Tb927.11.17016	hypothetical protein, Tryp Specific	16.0308	1.45444	0.349825	4.15763	3.2157e-05	0.000131737
Tb927.2.4930	esterase, putative	75.2374	1.4606	0.180621	8.08655	6.13798e-16	8.30768e-15
Tb927.9.11480	hypothetical protein, conserved	110.459	1.46229	0.132639	11.0246	2.90921e-28	7.71958e-27
Tb927.11.9030	cation transporter, putative	38.5491	1.46498	0.214206	6.83914	7.96694e-12	7.55993e-11
Tb927.10.14120	hypothetical protein	15.9245	1.46527	0.37126	3.94676	7.92154e-05	0.000301723
Tb927.10.14750	fibrillarin, putative	6.21359	1.46552	0.62745	2.33567	0.0195082	0.0418431
Tb927.8.6150	40S ribosomal protein S8, putative	51.5809	1.46774	0.211396	6.94309	3.83604e-12	3.80121e-11
Tb927.9.8580	hypothetical protein, conserved	61.9082	1.46825	0.192152	7.6411	2.15371e-14	2.60414e-13
Tb927.3.4080	hypothetical protein, conserved	34.3998	1.46831	0.249202	5.89204	3.81452e-09	2.7797e-08
Tb927.8.5470	flagellar calcium-binding protein,17 kDa calflagin,17 kDa calcimedin (Tb-17)	14.9812	1.47002	0.428179	3.4332	0.000596508	0.00191031
Tb927.10.5460	60S ribosomal protein L24, putative	48.3643	1.47096	0.207523	7.08818	1.35888e-12	1.39565e-11
Tb927.11.12880	conserved protein	22.2624	1.47168	0.310131	4.74534	2.08158e-06	1.0477e-05
Tb927.7.1040	40S ribosomal protein S16, putative	42.1201	1.47367	0.222939	6.61021	3.83768e-11	3.38756e-10
Tb927.10.13750	hypothetical protein, conserved	30.2256	1.47463	0.264785	5.56916	2.55969e-08	1.66762e-07
Tb927.10.4090	hypothetical protein, conserved	20.6639	1.47566	0.351269	4.20093	2.65821e-05	0.000110543
Tb927.10.8770	disgorgin, putative	50.379	1.47652	0.196998	7.49512	6.62356e-14	7.56854e-13
Tb927.10.14650	hypothetical protein, conserved	46.0829	1.47976	0.210978	7.01378	2.31956e-12	2.34102e-11
Tb927.10.110	retrotransposon hot spot protein 2 (RHS2), pseudogene	11.5587	1.48054	0.403758	3.66691	0.000245501	0.000849812
Tb927.11.8970	ribose 5-phosphate isomerase, putative	113.091	1.4811	0.141473	10.4691	1.19783e-25	2.8339e-24
Tb927.5.4050	hypothetical protein, conserved	37.111	1.48157	0.222457	6.66004	2.73757e-11	2.45622e-10
Tb927.3.4090	hypothetical protein, conserved	19.8714	1.4836	0.342403	4.33291	1.47152e-05	6.41035e-05
Tb927.10.12160	hypothetical protein, conserved	25.0318	1.48471	0.280901	5.28553	1.25342e-07	7.45391e-07
Tb927.11.4100	variant surface glycoprotein (VSG), putative	16.0931	1.48649	0.356961	4.1643	3.1231e-05	0.000128304
Tb927.2.4700	hypothetical protein, conserved	74.0603	1.49025	0.188579	7.90253	2.73307e-15	3.50878e-14
Tb927.11.2235	hypothetical protein	79.1794	1.49143	0.168988	8.82566	1.08813e-18	1.75588e-17
Tb927.10.11920	hypothetical protein, conserved	59.1387	1.4951	0.18337	8.15342	3.5376e-16	4.84064e-15
Tb927.7.1120	trypanothione/tryparedoxin dependent peroxidase 1, cytosolic,glutathione peroxidase-like protein 1 (TDPX1)	20.9299	1.49532	0.299609	4.99091	6.00958e-07	3.25255e-06
Tb927.11.1180	protein kinase, putative,cdc2-related kinase, putative (CRK6)	19.4624	1.49839	0.347245	4.31509	1.59534e-05	6.90841e-05
Tb927.11.10830	hypothetical protein	4.88558	1.49936	0.655704	2.28665	0.0222164	0.0467912
Tb927.3.1080	hypothetical protein, conserved	60.3633	1.50029	0.195594	7.67039	1.7147e-14	2.09404e-13
Tb927.9.1680	Lys-63-specific deubiquitinase BRCC36, putative,JAB-MPN domain protein	47.1295	1.50058	0.209638	7.15794	8.18984e-13	8.63494e-12
Tb927.6.2540	DREV methyltransferase, putative	69.1889	1.501	0.163966	9.15437	5.46779e-20	9.45225e-19
Tb927.7.6150	hypothetical protein, conserved	15.3645	1.50181	0.383916	3.9118	9.16092e-05	0.00034383
Tb927.9.11410	unspecified product	20.0101	1.50597	0.33203	4.53565	5.74264e-06	2.67092e-05
Tb927.2.1080	retrotransposon hot spot protein 5 (RHS5), putative	53.5445	1.50804	0.199974	7.5412	4.65675e-14	5.4277e-13
Tb927.11.6510	40S ribosomal protein S21, putative	36.0716	1.51703	0.252447	6.00931	1.86319e-09	1.39619e-08
Tb927.11.11725	ribosomal protein S29	39.6714	1.51777	0.232932	6.51593	7.22421e-11	6.21353e-10
Tb927.3.3010	hypothetical protein, conserved	19.3765	1.52028	0.324177	4.68968	2.7363e-06	1.35112e-05
Tb927.11.10040	hypothetical protein, conserved	29.3989	1.52102	0.274796	5.53507	3.11102e-08	2.00733e-07
Tb927.6.1410	hypothetical protein, conserved	26.6247	1.5214	0.269143	5.65275	1.57901e-08	1.05712e-07
Tb927.5.900	oligosaccharyl transferase subunit, putative	28.3338	1.52621	0.279206	5.46625	4.59655e-08	2.90571e-07
Tb927.10.7590	hypothetical protein, conserved	37.7655	1.52865	0.245151	6.23555	4.50187e-10	3.57285e-09
Tb927.8.930	hypothetical protein	5.78779	1.53132	0.537458	2.84918	0.00438316	0.0114326
Tb927.5.890	oligosaccharyl transferase subunit, putative	28.3068	1.53515	0.267631	5.73606	9.6903e-09	6.66638e-08
Tb927.7.4925	hypothetical protein, conserved	22.0165	1.53778	0.301545	5.09968	3.40229e-07	1.91749e-06
Tb927.4.3520	hypothetical protein, conserved	141.399	1.53814	0.113897	13.5046	1.46893e-41	5.88247e-40
Tb927.2.5980	ATP-dependent Clp protease subunit, heat shock protein 104 (HSP104), putative,atp-dependent chaperone (HSP104)	167.596	1.54445	0.116589	13.247	4.69653e-40	1.8386e-38
Tb927.6.4020	hypothetical protein, conserved	57.5763	1.55107	0.197651	7.84752	4.24345e-15	5.39233e-14
Tb927.11.4700	prostaglandin f synthase	265.99	1.5552	0.0877088	17.7314	2.39824e-70	2.2273e-68
Tb927.11.2810	hypothetical protein, conserved	16.7698	1.55587	0.359199	4.33149	1.48102e-05	6.44213e-05
Tb927.7.4260	hypothetical protein, conserved	48.2606	1.55812	0.211188	7.37788	1.60831e-13	1.77728e-12
Tb927.11.7080	acidocalcisomal pyrophosphatase	36.8788	1.55998	0.246387	6.33143	2.42903e-10	1.98367e-09
Tb927.10.15910	glycerol uptake protein, putative	33.4903	1.56053	0.235557	6.62483	3.47645e-11	3.08743e-10
Tb927.9.740	hypothetical protein, conserved	25.2026	1.56344	0.295703	5.28719	1.24212e-07	7.39176e-07
Tb927.10.9675	hypothetical protein	26.3328	1.56392	0.280139	5.58266	2.36867e-08	1.5536e-07
Tb927.5.390	75 kDa invariant surface glycoprotein, putative	30.1196	1.56558	0.265369	5.89964	3.64288e-09	2.66129e-08
Tb927.5.1145	hypothetical protein	21.6178	1.56721	0.300634	5.21302	1.85787e-07	1.08273e-06
Tb927.10.12800	Zinc finger CCCH domain-containing protein 38 (ZC3H38)	49.4195	1.56885	0.198423	7.90662	2.6448e-15	3.40045e-14
Tb927.3.3780	tryparedoxin 1a, putative (TXN1a)	79.0925	1.57187	0.162763	9.65742	4.57214e-22	8.90955e-21
Tb927.2.3190	hypothetical protein, conserved	16.0678	1.57399	0.383656	4.10262	4.08504e-05	0.000164343
Tb927.5.1440	hypothetical protein	12.5328	1.57552	0.39088	4.03069	5.5613e-05	0.00021899
Tb927.10.10820	hypothetical protein, conserved	25.5881	1.57778	0.297378	5.30565	1.12274e-07	6.72718e-07
Tb927.8.5360	hypothetical protein, conserved	25.5929	1.58112	0.278598	5.67527	1.3847e-08	9.35636e-08
Tb927.7.4540	hypothetical protein, conserved	28.4923	1.58391	0.272143	5.82015	5.87947e-09	4.15273e-08
Tb927.5.310	hypothetical protein	13.0573	1.58411	0.395537	4.00497	6.20245e-05	0.00024227
Tb927.10.2010	hexokinase (HK1)	25.6421	1.58693	0.324507	4.89027	1.00697e-06	5.25452e-06
Tb927.11.15255	hypothetical protein, conserved	81.3688	1.58835	0.160019	9.92603	3.2079e-23	6.74818e-22
Tb927.6.3720	hypothetical protein, conserved	60.7477	1.58952	0.184313	8.62403	6.46382e-18	9.89985e-17
Tb927.9.4950	radical SAM domain protein, putative	31.8849	1.59144	0.244603	6.50622	7.70673e-11	6.62202e-10
Tb927.11.14620	expression site-associated gene 2 (ESAG2) protein, putative	39.1221	1.59261	0.232635	6.84594	7.59729e-12	7.23275e-11
Tb927.10.190	40S ribosomal protein S6, putative	261.555	1.59359	0.098825	16.1254	1.69173e-58	1.23073e-56
Tb927.9.11580	Gim5A protein,glycosomal membrane protein (gim5A)	41.4525	1.59428	0.284211	5.60949	2.02921e-08	1.34002e-07
Tb927.10.5080	GPI transamidase component Tta2 (TTA2)	39.3917	1.5999	0.239017	6.69366	2.17654e-11	1.98135e-10
Tb927.6.4320	hypothetical protein, conserved	25.5844	1.60701	0.272764	5.89158	3.8252e-09	2.78387e-08
Tb927.2.900	hypothetical protein	7.04042	1.61248	0.614605	2.6236	0.00870047	0.0207235
Tb927.9.2700	hypothetical protein, conserved	38.0208	1.61773	0.227796	7.10166	1.23268e-12	1.27203e-11
Tb927.9.6440	hypothetical protein, conserved	11.6233	1.61781	0.409455	3.95112	7.77852e-05	0.000297184
Tb927.11.14190	hypothetical protein, conserved	323.498	1.61893	0.0856364	18.9047	1.04389e-79	1.13915e-77
Tb927.5.309b	hypothetical protein	36.0896	1.63116	0.256964	6.34783	2.18376e-10	1.79007e-09
Tb927.11.16430	18 kDa ER-associated protein (ERAP18)	106.599	1.63501	0.136368	11.9897	4.02211e-33	1.2815e-31
Tb927.9.7770	spermidine synthase,SPDSYN (SpSyn)	144.217	1.63534	0.137421	11.9002	1.18108e-32	3.68243e-31
Tb927.11.10690	hypothetical protein, conserved	65.5806	1.63954	0.177257	9.24949	2.25563e-20	4.04346e-19
Tb927.11.9090	hypothetical protein, conserved	21.7252	1.64019	0.316494	5.18237	2.19088e-07	1.26581e-06
Tb927.11.15270	hypothetical protein, conserved	84.3955	1.64138	0.154068	10.6536	1.677e-26	4.08944e-25
Tb927.9.4960	hypothetical protein, conserved	403.469	1.64364	0.0877564	18.7296	2.8411e-78	2.98829e-76
Tb927.9.4961	hypothetical protein, conserved	403.469	1.64364	0.0877564	18.7296	2.8411e-78	2.98829e-76
Tb927.11.16740	chaperone protein DNAj, putative	31.0474	1.64464	0.25361	6.48492	8.87789e-11	7.57615e-10
Tb927.11.3080	vesicular protein trafficking mediator, putative	117.735	1.64513	0.161275	10.2008	1.96648e-24	4.29184e-23
Tb927.2.1150	retrotransposon hot spot protein (RHS, pseudogene), putative,retrotransposon hot spot protein 2 (RHS2), interrupted, degenerate	14.7986	1.64819	0.364086	4.52691	5.98532e-06	2.77051e-05
Tb927.8.6060	2-amino-3-ketobutyrate coenzyme A ligase, putative,glycine acetyltransferase, putative	276.63	1.65029	0.161218	10.2364	1.3625e-24	3.03433e-23
Tb11.02.5370	hypothetical protein, conserved	28.5082	1.65298	0.281362	5.87493	4.23018e-09	3.0495e-08
Tb927.10.1050	serine peptidase, Clan SC, Family S10,serine carboxypeptidase III precursor, putative (CBP1)	69.4024	1.65318	0.168775	9.79513	1.1814e-22	2.38191e-21
Tb927.10.3220	hypothetical protein, unlikely	39.5564	1.65352	0.222315	7.43774	1.02425e-13	1.14784e-12
Tb927.7.2650	hypothetical protein, conserved	23.4054	1.65515	0.30957	5.34663	8.96084e-08	5.44385e-07
Tb927.8.1870	Golgi/lysosome glycoprotein 1 (tGLP1)	155.942	1.65541	0.122967	13.4622	2.61111e-41	1.03145e-39
Tb927.1.1090	hypothetical protein, conserved	53.2266	1.65647	0.196077	8.44807	2.96162e-17	4.32357e-16
vsg555530_BES3--expression	BES3--expression site-associated gene 5 (ESAG5) protein[22380:23817](+)	11.8023	1.65927	0.409776	4.04921	5.13899e-05	0.000203094
Tb927.10.300	hypothetical protein, conserved	49.7825	1.66737	0.199854	8.34295	7.2461e-17	1.03873e-15
Tb927.8.6850	hypothetical protein, conserved	34.9356	1.66916	0.257669	6.47794	9.29838e-11	7.9195e-10
vsg1553	other	7.16035	1.67068	0.592426	2.82007	0.00480128	0.0123571
Tb927.7.4685	hypothetical protein, Tryp Specific	17.6118	1.67692	0.54468	3.07872	0.00207892	0.00590594
Tb927.9.7100	hypothetical protein, conserved	46.1174	1.6787	0.205766	8.15833	3.39699e-16	4.66285e-15
Tb927.9.11380	unspecified product	32.1531	1.67891	0.270634	6.20361	5.51825e-10	4.34787e-09
Tb927.3.3460	hypothetical protein, conserved	323.622	1.68176	0.0852916	19.7178	1.51725e-86	1.81446e-84
Tb927.8.4520	hypothetical protein, conserved	21.0101	1.68599	0.337567	4.99452	5.8982e-07	3.2002e-06
Tb927.10.2410	MSP-C, putative (MSP-C)	29.1867	1.68835	0.268929	6.27804	3.42857e-10	2.75358e-09
Tb927.11.11475	ribosomal protein S29	8.71171	1.68837	0.507466	3.32707	0.000877649	0.00271794
Tb927.7.7390	hypothetical protein	12.6466	1.68869	0.452846	3.72907	0.00019219	0.000677631
Tb927.6.3120	chaperone protein DNAj, putative	25.2402	1.6918	0.290114	5.8315	5.49322e-09	3.90202e-08
Tb927.3.1400	alpha-tubulin N-acetyltransferase, putative,MEC-17	32.3794	1.69478	0.264623	6.40451	1.50851e-10	1.25902e-09
Tb927.2.1250	hypothetical protein	5.22938	1.69748	0.66294	2.56054	0.010451	0.0243039
vsg5555135_BES17-expression	BES17-expression site-associated gene 4 (ESAG4,pseudogene)[27611:31417](+)	4.33594	1.69758	0.68091	2.49311	0.0126629	0.0286465
Tb927.7.6420	hypothetical protein, conserved	203.34	1.70139	0.109568	15.5281	2.2388e-54	1.32957e-52
Tb927.7.7500	thymine-7-hydroxylase, putative (TLP7)	108.924	1.70285	0.165425	10.2938	7.51824e-25	1.71369e-23
Tb927.5.170	hypothetical protein, conserved	5.36119	1.70585	0.651055	2.62013	0.00878971	0.0209085
Tb927.7.7530	receptor-type adenylate cyclase GRESAG 4, putative	28.3584	1.7075	0.26667	6.40303	1.52322e-10	1.26889e-09
Tb927.10.4780	GPI inositol deacylase precursor (GPIdeAc)	49.3397	1.70789	0.201835	8.4618	2.63276e-17	3.84991e-16
Tb927.10.7140	membrane-bound acid phosphatase 2 (MBAP2)	85.3721	1.70832	0.154664	11.0454	2.3079e-28	6.15437e-27
Tb927.11.7060	acidocalcisomal pyrophosphatase	48.5079	1.71041	0.225004	7.60169	2.92291e-14	3.48117e-13
Tb927.1.4650	cyclin-like F-box protein 2 (CFB2)	89.5174	1.7111	0.150095	11.4002	4.1731e-30	1.19056e-28
Tb927.9.12300	replication factor C, subunit 3, putative	17.5023	1.71331	0.343336	4.99019	6.03201e-07	3.26267e-06
Tb927.10.7570	dihydrolipoamide acetyltransferase E2 subunit, putative	185.313	1.71469	0.120116	14.2753	3.11805e-46	1.51225e-44
Tb927.10.260	hypothetical protein, conserved	29.2426	1.72007	0.268174	6.414	1.41748e-10	1.18758e-09
Tb927.6.140	retrotransposon hot spot protein 5 (RHS5), putative	59.4814	1.72037	0.201111	8.55431	1.18572e-17	1.79089e-16
Tb927.3.4830	hypothetical protein	31.7266	1.72061	0.248066	6.93613	4.02996e-12	3.98432e-11
Tb927.9.1960	nitrilase, putative	41.1057	1.72343	0.23802	7.24067	4.46474e-13	4.81795e-12
Tb927.10.9465	hypothetical protein	7.16731	1.72779	0.548387	3.15067	0.00162894	0.00474022
Tb927.10.5680	procyclin-associated gene 1 (PAG1) protein, putative	7.02072	1.72811	0.560589	3.08267	0.00205156	0.00583581
Tb927.9.11100	cAMP-dependent protein kinase catalytic subunit 1 (PKAC1)	8.08426	1.73132	0.513381	3.37239	0.000745182	0.0023443
Tb927.2.1330	retrotransposon hot spot protein (RHS, pseudogene), putative,retrotransposon hot spot protein 6 (RHS6), degenerate	42.5851	1.7334	0.238765	7.25988	3.87448e-13	4.21223e-12
Tb927.10.5330	40S ribosomal protein S18, putative	48.8209	1.73916	0.214659	8.10196	5.4079e-16	7.34229e-15
Tb927.6.1420	hypothetical protein, conserved	29.4747	1.74086	0.264642	6.57818	4.76234e-11	4.16923e-10
Tb927.11.1370	glutaredoxin, putative	159.527	1.74305	0.121359	14.3628	8.85582e-47	4.44318e-45
Tb927.1.490	hypothetical protein	9.4241	1.74747	0.525478	3.32549	0.000882631	0.00273143
Tb927.7.2340	40S ribosomal protein S15, putative	23.1252	1.75187	0.305607	5.73242	9.90083e-09	6.80049e-08
Tb927.10.11930	beta-D-hydroxybutyrate dehydrogenase	47.5912	1.75411	0.208939	8.39534	4.64562e-17	6.73692e-16
Tb927.7.1110	asparagine synthetase a, putative	93.3352	1.75439	0.159844	10.9756	5.00498e-28	1.31607e-26
Tb927.8.3620	folate transporter, putative,expression site-associated gene 10 (ESAG10) protein, putative	107.09	1.76654	0.133842	13.1987	8.93001e-40	3.43431e-38
Tb927.9.15930	small GTPase, putative,GTP-binding protein, putative (RAB1B)	10.1096	1.7672	0.450996	3.91844	8.91252e-05	0.000335806
Tb927.10.12700	pyruvate dehydrogenase E1 alpha subunit, putative	213.13	1.77068	0.105914	16.718	9.69119e-63	7.76184e-61
Tb927.10.12010	hypothetical protein, conserved	41.3374	1.77567	0.220058	8.06909	7.08246e-16	9.54165e-15
Tb927.9.5960	succinate dehydrogenase, putative	350.394	1.77576	0.0935429	18.9834	2.33842e-80	2.61723e-78
Tb927.2.3270	65 kDa invariant surface glycoprotein	9.04665	1.77822	0.465363	3.82115	0.000132831	0.000484382
Tb927.10.14890	C-terminal motor kinesin, putative (TBKIFC1)	128.273	1.77826	0.128472	13.8416	1.42992e-43	6.14935e-42
Tb927.11.9700	nascent polypeptide associated complex alpha subunit, putative	277.105	1.78177	0.0944915	18.8564	2.60342e-79	2.8059e-77
Tb927.8.7500	hypothetical protein, conserved	27.9121	1.78412	0.279069	6.39311	1.62549e-10	1.35148e-09
Tb927.7.6440	vesicle transport v-SNARE protein, putative	75.635	1.78547	0.170968	10.4433	1.57178e-25	3.68862e-24
Tb927.3.2540	variant surface glycoprotein (VSG)-related, putative	7.68904	1.7866	0.532111	3.35758	0.000786293	0.00246034
Tb927.1.4420	ABC transporter, putative	39.883	1.79118	0.252281	7.09991	1.24834e-12	1.28515e-11
Tb927.11.7880	hypothetical protein, conserved	14.7994	1.79326	0.373829	4.79701	1.61052e-06	8.23174e-06
Tb927.2.980	retrotransposon hot spot protein (RHS, pseudogene), putative,retrotransposon hot spot protein 5 (RHS5), degenerate	21.2353	1.79401	0.331885	5.40551	6.46226e-08	4.00678e-07
Tb927.8.7740	amino acid transporter, putative	1187.5	1.79758	0.055909	32.1518	8.32433e-227	4.84476e-224
Tb927.7.6550	hypothetical protein, conserved	35.0126	1.79848	0.250291	7.18555	6.69385e-13	7.0919e-12
Tb927.4.3400	hypothetical protein, conserved	72.7153	1.80204	0.167137	10.7818	4.19437e-27	1.05524e-25
Tb927.7.1730	60S ribosomal protein L7, putative	10.1263	1.80347	0.47864	3.76791	0.000164621	0.000588511
Tb927.1.1270	homocysteine S-methyltransferase, putative	57.3755	1.80449	0.204339	8.83087	1.03863e-18	1.67913e-17
Tb927.11.12100	RNA-binding protein, putative (RBP5)	87.9917	1.80631	0.157619	11.4599	2.09651e-30	6.06044e-29
Tb927.11.12045	hypothetical protein	14.4271	1.81625	0.379489	4.78603	1.70116e-06	8.66462e-06
Tb927.7.5180	60S ribosomal protein L23a, putative	36.9992	1.81735	0.256716	7.07921	1.44975e-12	1.48374e-11
Tb927.4.4390	hypothetical protein	4.71661	1.82877	0.712369	2.56717	0.0102533	0.023927
Tb927.7.300	UDP-Gal or UDP-GlcNAc-dependent glycosyltransferase, putative	65.2538	1.82938	0.181168	10.0977	5.65414e-24	1.21279e-22
Tb927.9.15870	hypothetical protein	18.545	1.83144	0.370577	4.94214	7.72705e-07	4.11073e-06
Tb927.5.160	retrotransposon hot spot protein (RHS, pseudogene), putative,retrotransposon hot spot protein (RHS), degenerate	6.29565	1.83562	0.643406	2.85297	0.00433126	0.0113243
Tb927.11.5350	myo-inositol/proton symporter (MIT)	57.9094	1.84265	0.216868	8.49667	1.95115e-17	2.90674e-16
Tb927.6.1460	cyclin 3,mitotic cyclin, putative (CYC3)	36.5553	1.85029	0.237432	7.7929	6.5487e-15	8.23777e-14
Tb927.5.1140	choline/ethanolamine kinase (C/EK1)	37.502	1.85426	0.251225	7.38087	1.57263e-13	1.74226e-12
Tb927.10.6720	hypothetical protein, conserved	37.4158	1.85433	0.241398	7.68165	1.57048e-14	1.92831e-13
Tb927.11.11180	hypothetical protein, conserved	22.441	1.8559	0.300675	6.17244	6.72427e-10	5.22267e-09
Tb927.10.6740	hypothetical protein, conserved	38.1904	1.86153	0.340701	5.46382	4.65985e-08	2.93934e-07
Tb927.4.4320	divalent cation tolerance protein, putative	39.9953	1.86295	0.244553	7.61776	2.58114e-14	3.091e-13
Tb927.1.600	phosphate-repressible phosphate permease, putative	257.46	1.86307	0.104413	17.8433	3.25907e-71	3.12656e-69
Tb927.8.950	hypothetical protein	32.4129	1.8661	0.246746	7.56285	3.94321e-14	4.6207e-13
Tb927.3.2360	hypothetical protein, conserved	44.0711	1.87048	0.219608	8.51736	1.63228e-17	2.44842e-16
vsg555565_BES7--expression	BES7--expression site-associated gene 5 (ESAG5) protein[22037:23477](+)	4.55014	1.87077	0.677072	2.76303	0.00572679	0.0143787
Tb927.6.560	cysteine peptidase C (CPC),CPC cysteine peptidase, Clan CA, family C1, Cathepsin B-like (TbcatB)	154.201	1.8754	0.114651	16.3575	3.84727e-60	2.97227e-58
Tb927.9.14000	60S ribosomal protein L12, putative	105.426	1.87942	0.143093	13.1343	2.09547e-39	7.98842e-38
Tb927.7.4440	hypothetical protein, conserved	14.99	1.88011	0.403905	4.65483	3.24249e-06	1.57875e-05
Tb927.7.2180	T. brucei spp.-specific protein, putative	338.321	1.885	0.0851764	22.1306	1.60449e-108	2.64287e-106
Tb927.4.200	retrotransposon hot spot protein 1 (RHS1), putative	52.5432	1.88523	0.197588	9.54123	1.41152e-21	2.68466e-20
Tb927.8.6390	lysophospholipase, putative,alpha/beta hydrolase, putative (TbLysoPLA)	73.0315	1.89149	0.184229	10.267	9.91971e-25	2.2377e-23
Tb927.1.5185	hypothetical protein	3.40696	1.89626	0.825339	2.29755	0.0215872	0.045609
Tb927.10.15100	hypothetical protein, conserved	11.7355	1.89808	0.4742	4.00269	6.26253e-05	0.000244398
Tb927.10.2560	mitochondrial malate dehydrogenase (mMDH)	527.307	1.90452	0.0978395	19.4658	2.14225e-84	2.46077e-82
Tb927.8.7690	amino acid transporter (pseudogene), putative	7.79519	1.90607	0.525945	3.62408	0.000289994	0.0009897
Tb927.10.5710	hypothetical protein, conserved	15.2831	1.90826	0.362286	5.26729	1.38452e-07	8.20003e-07
Tb927.11.4770	retrotransposon hot spot protein (RHS, pseudogene), putative	48.1335	1.90843	0.219352	8.70031	3.30974e-18	5.19676e-17
Tb927.11.15230	cytosolic coat protein, putative	20.9664	1.91223	0.348274	5.49059	4.00595e-08	2.55456e-07
Tb927.4.500	hypothetical protein, conserved	83.196	1.91451	0.156006	12.272	1.28008e-34	4.34827e-33
Tb927.3.3730	ABC transporter, putative	44.6807	1.91492	0.219816	8.7115	2.99885e-18	4.74274e-17
vsg1811	other	30.8647	1.92107	0.28828	6.66389	2.6668e-11	2.4026e-10
Tb927.9.11600	unspecified product (gim5B)	64.918	1.9246	0.275905	6.9756	3.04578e-12	3.04229e-11
Tb927.5.287b	galactokinase (pseudogene)	131.793	1.92843	0.138322	13.9416	3.53909e-44	1.54481e-42
Tb927.5.4010	hypothetical protein	26.6137	1.93277	0.283667	6.81352	9.52395e-12	8.93062e-11
Tb927.7.1050	40S ribosomal protein S16, putative	27.4548	1.936	0.293486	6.59659	4.20728e-11	3.69885e-10
Tb927.8.5480	hypothetical protein, conserved	61.3616	1.94	0.193232	10.0397	1.01967e-23	2.17115e-22
Tb927.9.8815	hypothetical protein, Tb specific	252.347	1.94425	0.0947821	20.5128	1.65374e-93	2.1548e-91
Tb927.3.4070	hypothetical protein, conserved	67.8551	1.94439	0.178247	10.9084	1.05102e-27	2.71461e-26
Tb927.8.7820	hypothetical protein, conserved	110.983	1.94545	0.134953	14.4158	4.11873e-47	2.07841e-45
Tb927.2.4440	hypothetical protein	6.96549	1.94635	0.63584	3.06107	0.00220546	0.00622289
Tb927.9.3100	hypothetical protein, conserved	121.981	1.96115	0.140629	13.9456	3.34821e-44	1.48375e-42
Tb927.8.6720	hypothetical protein, conserved	25.3482	1.96128	0.296822	6.60761	3.90562e-11	3.4371e-10
Tb927.8.7210	hypothetical protein, conserved	7.09287	1.96331	0.576694	3.40442	0.000663036	0.00210945
Tb927.7.3450	I/6 autoantigen	31.4811	1.9634	0.259758	7.55859	4.07476e-14	4.76845e-13
Tb927.6.2740	pyridoxal kinase (pdxK)	177.832	1.96603	0.123797	15.881	8.57343e-57	5.62752e-55
Tb927.11.9000	cation transporter, putative	29.1403	1.97025	0.272972	7.21778	5.28441e-13	5.65355e-12
Tb927.1.5170	variant surface glycoprotein (VSG)-related, putative	9.721	1.97091	0.474653	4.15231	3.29131e-05	0.000134644
Tb927.10.8440	glucose transporter 1B (THT1-)	19.6375	1.97306	0.338655	5.82618	5.67115e-09	4.01209e-08
Tb927.10.3040	hypothetical protein, conserved	284.748	1.97523	0.0934717	21.1319	4.0486e-99	5.89072e-97
Tb927.3.515	hypothetical protein	5.31236	1.97705	0.636637	3.10547	0.0018998	0.00544849
Tb927.1.5200	expression site-associated gene (ESAG) protein, putative,expression site-associated gene 1 (ESAG1) protein, putative	4.64444	1.97904	0.687557	2.87837	0.00399736	0.010527
Tb927.3.2590	hypothetical protein	6.2203	1.98182	0.586036	3.38173	0.000720299	0.0022734
Tb927.8.7810	hypothetical protein, conserved	34.1897	1.98192	0.258387	7.67037	1.71505e-14	2.09404e-13
Tb927.11.15660	hypothetical protein, conserved	118.581	1.98382	0.138387	14.3354	1.31561e-46	6.56301e-45
Tb927.11.6640	cytochrome b5, putative (CYB5)	109.023	1.98759	0.15698	12.6614	9.67609e-37	3.46198e-35
vsg2317	other	62.1754	1.98813	0.203395	9.77473	1.44544e-22	2.88758e-21
Tb927.11.10810	pumillio/PUF RNA binding protein 11 (PUF11)	50.664	1.99715	0.204175	9.78154	1.35133e-22	2.71197e-21
vsg1394	other	16.765	2.00254	0.37619	5.32323	1.01942e-07	6.14609e-07
Tb927.3.3960	RNA-binding protein (DRBD6A)	34.3871	2.00946	0.267978	7.49857	6.45157e-14	7.39716e-13
Tb927.5.1200	exosome component CSL4,Csl4p homologue (CSL4)	11.5034	2.04233	0.4814	4.24248	2.21066e-05	9.30972e-05
vsg999918	Chr999918	16946.2	2.04671	0.134061	15.267	1.26885e-52	7.28756e-51
Tb927.7.5170	60S ribosomal protein L23a,60S ribosomal protein L25	15.1343	2.05393	0.388037	5.29311	1.20251e-07	7.17069e-07
Tb927.3.3270	ATP-dependent phosphofructokinase (PFK)	103.36	2.05607	0.168551	12.1986	3.16393e-34	1.05424e-32
Tb927.4.3940	calpain-like cysteine peptidase, putative,cysteine peptidase, Clan CA, family C2, putative (TbCALP2)	70.9151	2.06534	0.173516	11.9029	1.14355e-32	3.5782e-31
Tb927.1.2040	expression site-associated gene 2 (ESAG2) protein, putative	5.50648	2.07379	0.620079	3.34439	0.00082463	0.002572
vsg5555101_BES13-expression	BES13-expression site-associated gene 5 (ESAG5) protein[21980:23423](+)	2.86511	2.08669	0.891917	2.33956	0.0193065	0.041524
Tb927.7.3590	hypothetical protein, conserved	134.19	2.08728	0.14383	14.5121	1.01507e-47	5.24355e-46
vsg1573	other	3.68063	2.10432	0.87537	2.40392	0.0162201	0.0356589
Tb927.7.4390	threonine synthase, putative	231.483	2.11328	0.13537	15.6111	6.11314e-55	3.70609e-53
Tb927.8.5640	hypothetical protein, conserved	345.555	2.12352	0.0912357	23.2751	7.92446e-120	1.50392e-117
Tb927.9.9750	membrane- trafficking protein, putative	51.2524	2.17118	0.224748	9.66049	4.43745e-22	8.68587e-21
vsg1755	other	4.49312	2.17905	0.711749	3.06153	0.00220205	0.0062153
Tb927.1.580	phosphate-repressible phosphate permease, putative	318.886	2.18491	0.099469	21.9657	6.12877e-107	9.72803e-105
Tb927.10.1500	methionyl-tRNA synthetase, putative (MetRS)	292.789	2.19001	0.0923522	23.7137	2.6032e-124	5.2851e-122
Tb927.11.14610	procyclin-associated gene 4 (PAG4) protein, putative	12.8187	2.19059	0.418652	5.23248	1.67248e-07	9.79261e-07
Tb927.2.4920	hypothetical protein, conserved	98.1822	2.20244	0.159534	13.8055	2.36121e-43	1.01046e-41
Tb927.7.3500	glutathione-S-transferase/glutaredoxin, putative	119.695	2.21335	0.145248	15.2384	1.96631e-52	1.11467e-50
Tb927.7.6770	hypothetical protein, conserved	117.248	2.23448	0.164878	13.5523	7.67713e-42	3.08854e-40
Tb927.2.1120	retrotransposon hot spot protein (RHS, pseudogene), putative,retrotransposon hot spot protein 4 (RHS4), point mutation	120.841	2.25336	0.142742	15.7862	3.86952e-56	2.44789e-54
Tb927.8.2210	pteridine reductase (PTR1)	33.8535	2.27498	0.260861	8.72106	2.75614e-18	4.36681e-17
Tb927.3.4100	hypothetical protein, conserved	130.204	2.27797	0.139959	16.276	1.46204e-59	1.10988e-57
Tb927.7.5060	hypothetical protein, conserved	64.0758	2.28019	0.186234	12.2437	1.81587e-34	6.09712e-33
Tb927.9.11650	hypothetical protein, unlikely	3.1383	2.28081	0.890361	2.56167	0.010417	0.0242379
Tb927.2.3320	65 kDa invariant surface glycoprotein	34.835	2.28551	0.258456	8.84291	9.32575e-19	1.51891e-17
vsg3106	other	4.49639	2.2907	0.762232	3.00526	0.00265355	0.00733318
Tb927.2.240	retrotransposon hot spot protein 5 (RHS5), putative	143.426	2.29178	0.134942	16.9834	1.09033e-64	9.06531e-63
Tb927.8.3720	hypothetical protein, conserved	18.8501	2.29853	0.345115	6.66018	2.73486e-11	2.45622e-10
Tb11.01.6250	expression site-associated gene 11 (ESAG11) protein, putative	12.5895	2.30168	0.458438	5.02071	5.14812e-07	2.81775e-06
Tb927.9.8320	hypothetical protein	3.28576	2.30621	0.98824	2.33366	0.0196137	0.0420191
Tb927.1.5120	expression site-associated gene (ESAG) protein, putative,expression site-associated gene 1 (ESAG1) protein, putative	12.5331	2.31348	0.426443	5.42505	5.79368e-08	3.61535e-07
Tb927.7.3520	mitochondrial pyruvate carrier protein 2, putative	206.536	2.31936	0.13656	16.9842	1.07483e-64	9.02236e-63
Tb927.6.5010	hypothetical protein, conserved	126.526	2.32065	0.146195	15.8737	9.64412e-57	6.28307e-55
Tb927.2.2510	voltage-dependent anion-selective channel (VDAC)	7.52305	2.32076	0.562504	4.12576	3.69516e-05	0.000149554
Tb927.10.8470	glucose transporter, putative	8.97841	2.34125	0.90336	2.59172	0.00954987	0.0224779
Tb927.9.3490	hypothetical protein, conserved	9.35861	2.34204	0.511752	4.57652	4.72777e-06	2.2322e-05
Tb927.11.14705	hypothetical protein	25.0257	2.34226	0.301832	7.76015	8.48295e-15	1.06098e-13
Tb927.7.7560	hypothetical protein	7.14443	2.35782	0.570335	4.1341	3.56348e-05	0.000144761
Tb927.11.14600	procyclin-associated gene 2-like protein, putative	14.3903	2.38073	0.445176	5.34784	8.90078e-08	5.41113e-07
Tb927.11.9010	cation transporter, putative	18.6441	2.39559	0.351794	6.80963	9.78517e-12	9.13632e-11
Tb927.8.6036	hypothetical protein, Tb specific	95.854	2.39701	0.171905	13.9438	3.43035e-44	1.50487e-42
Tb927.4.240	retrotransposon hot spot protein (RHS, pseudogene), putative,retrotransposon hot spot protein 4 (RHS4), degenerate	22.6751	2.41044	0.330178	7.30044	2.86831e-13	3.13004e-12
Tb927.2.4760	hypothetical protein, conserved	81.8566	2.41753	0.172871	13.9846	1.93543e-44	8.70945e-43
Tb927.1.4920	hypothetical protein	2.68519	2.42386	1.01889	2.37892	0.0173635	0.0378313
Tb927.7.6600	hypothetical protein, conserved	41.6714	2.43387	0.248984	9.77523	1.43828e-22	2.87986e-21
Tb927.7.4480	adenosine 5'-monophosphoramidase, putative	150.43	2.43395	0.134752	18.0624	6.30629e-73	6.18583e-71
Tb927.6.2490	hypothetical protein, conserved	70.1413	2.43607	0.202768	12.014	2.99855e-33	9.58877e-32
vsg555593_BES12-expression	BES12-expression site-associated gene 5 (ESAG5) protein[21986:23429](+)	18.4782	2.44926	0.387004	6.32876	2.47146e-10	2.01267e-09
Tb927.8.550	peptide methionine sulfoxide reductase, putative,peptide Met(O) reductase, putative,methionine-S-sulfoxide reductase, putative	34.5135	2.45196	0.27669	8.86178	7.8746e-19	1.2922e-17
Tb927.10.2890	enolase	445.862	2.45224	0.0944914	25.952	1.72844e-148	4.57252e-146
Tb927.8.1665	hypothetical protein	9.31622	2.45358	0.529315	4.6354	3.56255e-06	1.72496e-05
Tb927.1.380	hypothetical protein, conserved	3.78206	2.45488	0.853969	2.87467	0.0040445	0.0106415
Tb927.10.14600	40S ribosomal protein S2, putative (RPS2)	17.4407	2.46903	0.396369	6.22911	4.69081e-10	3.71604e-09
Tb927.1.4560	cyclin-like F-box protein (CFB1B)	6.025	2.4734	0.638921	3.87122	0.000108294	0.000400427
Tb927.8.3530	glycerol-3-phosphate dehydrogenase [NAD+], glycosomal	786.758	2.47431	0.0825516	29.9729	2.21487e-197	8.78901e-195
Tb927.11.3580	hypothetical protein, conserved	92.0731	2.489	0.17109	14.5479	6.02542e-48	3.18799e-46
vsg3465	other	2.8878	2.49583	0.984539	2.53503	0.0112439	0.0258314
Tb927.8.3380	electron transfer protein, putative	138.143	2.51439	0.156091	16.1085	2.22328e-58	1.59092e-56
vsg3449	other	18928.7	2.51477	0.0828817	30.3417	3.23097e-202	1.34316e-199
Tb927.11.14790	DNA repair and recombination helicase protein PIF4 (TbPIF4)	344.744	2.52084	0.0883944	28.5181	6.99354e-179	2.34822e-176
Tb927.10.5700	hypothetical protein, conserved	10.0246	2.52172	0.513089	4.91478	8.88811e-07	4.67147e-06
Tb927.1.4580	cyclin-like F-box protein (CFB1C)	6.36139	2.53363	0.634951	3.99027	6.59982e-05	0.000256187
Tb927.7.6000	protein associated with differentiation 8, putative	887.86	2.53684	0.061108	41.5141	0	0
Tb927.8.3730	hypothetical protein, conserved	11.5433	2.54813	0.489105	5.20978	1.89068e-07	1.09964e-06
Tb927.7.350	hypothetical protein	9.45455	2.55285	0.613172	4.16334	3.13623e-05	0.00012878
Tb927.1.3830	glucose-6-phosphate isomerase, glycosomal (PGI)	80.2832	2.56592	0.189021	13.5748	5.65194e-42	2.29495e-40
Tb927.3.1790	pyruvate dehydrogenase E1 beta subunit, putative	167.092	2.57436	0.139701	18.4276	7.88899e-76	8.10245e-74
Tb927.1.700	phosphoglycerate kinase (PGKC)	41.8848	2.57472	0.254124	10.1318	3.99433e-24	8.58879e-23
Tb927.6.160	retrotransposon hot spot protein 1 (RHS1), putative	162.932	2.58217	0.131856	19.5833	2.14642e-85	2.53219e-83
Tb927.1.420	retrotransposon hot spot protein 5 (RHS5), putative	81.6123	2.59447	0.187326	13.8501	1.27083e-43	5.49223e-42
Tb927.1.70	retrotransposon hot spot protein 4 (RHS4), putative	49.7918	2.60782	0.230912	11.2936	1.41199e-29	3.90085e-28
Tb927.5.410	hypothetical protein	33.1542	2.61287	0.295501	8.84218	9.38698e-19	1.52604e-17
Tb927.2.200	expression site-associated gene (ESAG, pseudogene), putative,expression site-associated gene 3 (ESAG3), degenerate	88.4704	2.61749	0.173543	15.0826	2.10713e-51	1.18679e-49
Tb927.11.1520	expression site-associated gene (ESAG) protein, putative,expression site-associated gene 3 (ESAG3) protein, putative	4.61669	2.62793	0.753202	3.48901	0.000484815	0.00158163
Tb927.10.3360	PTP1-interacting protein, 39 kDa	99.5631	2.64961	0.166507	15.9129	5.15807e-57	3.4374e-55
Tb927.9.8655	hypothetical protein	30.3035	2.67005	0.320673	8.32639	8.3343e-17	1.18692e-15
Tb927.8.7330	hypothetical protein	5.55269	2.6713	0.811448	3.29201	0.00099473	0.00305237
Tb927.11.15410	hypothetical protein, conserved	69.0282	2.67679	0.19664	13.6126	3.36851e-42	1.37416e-40
Tb927.2.5530	hypothetical protein, conserved	15.5053	2.68369	0.405259	6.62217	3.53954e-11	3.14026e-10
Tb927.5.510	hypothetical protein, conserved	76.6048	2.68825	0.208072	12.9198	3.47942e-38	1.28166e-36
Tb927.5.630	acidic phosphatase, putative	145.279	2.7023	0.138135	19.5628	3.21201e-85	3.73878e-83
Tb927.2.6180	iron/ascorbate oxidoreductase family protein, putative	9.68357	2.70947	0.550061	4.92577	8.40308e-07	4.43256e-06
Tb927.3.3700	hypothetical protein	7.15288	2.72608	0.630062	4.32668	1.51373e-05	6.57129e-05
Tb927.10.3620	Laminin-like protein, putative	113.08	2.73517	0.162867	16.7939	2.70617e-63	2.22876e-61
Tb927.11.160	hypothetical protein, conserved	20.4052	2.73596	0.371653	7.36161	1.81709e-13	2.00292e-12
Tb927.6.2790	L-threonine 3-dehydrogenase, putative	521.144	2.77481	0.175363	15.8232	2.15109e-56	1.38081e-54
Tb927.11.14310	small nuclear ribonucleoprotein Sm-G (Sm-G)	7.22611	2.78439	0.716343	3.88694	0.000101515	0.000377438
Tb927.7.6570	hypothetical protein, conserved	55.3827	2.83907	0.226979	12.5081	6.74314e-36	2.35471e-34
Tb927.3.2530	expression site-associated gene (ESAG, pseudogene), putative,expression site-associated gene 11 (ESAG11), degenerate	3.08692	2.84585	0.971059	2.93067	0.00338235	0.00911176
Tb927.11.5720	hypothetical protein, conserved	82.3188	2.86339	0.191056	14.9872	8.90548e-51	4.98364e-49
Tb927.3.3330	heat shock protein 20, putative	110.85	2.86701	0.184215	15.5634	1.28968e-54	7.71157e-53
Tb927.4.250	retrotransposon hot spot protein 5 (RHS5), putative	47.8945	2.90763	0.255701	11.3712	5.81981e-30	1.64424e-28
Tb927.2.1350	retrotransposon hot spot protein (RHS, pseudogene), putative,retrotransposon hot spot protein 1 (RHS1), interrupted	3.0215	2.9209	0.974643	2.99689	0.00272746	0.0075279
Tb927.2.1170	retrotransposon hot spot protein 5 (RHS5), putative	85.3513	2.92803	0.191762	15.2691	1.22872e-52	7.10378e-51
vsg1241	other	1.55778	2.93106	1.28247	2.28548	0.0222848	0.0469019
vsg555579_BES10-expression	BES10-expression site-associated gene 5 (ESAG5) protein[21894:23334](+)	11.0126	2.93321	0.540195	5.42991	5.63833e-08	3.52345e-07
vsg1554	other	31.8485	2.93679	0.31182	9.41823	4.5875e-21	8.43134e-20
Tb927.2.3310	65 kDa invariant surface glycoprotein	2.4417	2.94034	1.15495	2.54585	0.0109012	0.0251724
Tb927.2.5310	hypothetical protein, conserved	71.0209	2.9517	0.207241	14.2428	4.96816e-46	2.39624e-44
Tb927.2.5290	hypothetical protein, conserved	41.9931	2.97291	0.266674	11.1481	7.31683e-29	2.00238e-27
Tb927.1.5080	expression site-associated gene (ESAG) protein, putative,expression site-associated gene 9 (ESAG9) protein, putative	1.54238	2.97472	1.31193	2.26744	0.0233635	0.0488418
Tb927.2.5360	hypothetical protein, conserved	100.749	2.97574	0.17829	16.6904	1.53837e-62	1.22091e-60
Tb927.1.470	hypothetical protein, conserved	4.66972	2.99314	0.81441	3.67523	0.000237636	0.000824908
Tb927.8.1650	Protein Associated with Differentiation, putative	92.0923	2.99386	0.186008	16.0953	2.7523e-58	1.95346e-56
Tb927.7.6860	expression site-associated gene (ESAG) protein, putative,expression site-associated gene 5 (ESAG5) protein, putative	115.226	3.02485	0.169904	17.8033	6.66645e-71	6.32588e-69
Tb927.1.5100	expression site-associated gene 2 (ESAG2) protein, putative	12.337	3.07004	0.512875	5.98593	2.1516e-09	1.60269e-08
Tb927.11.4750	hypothetical protein	38.1394	3.08	0.288546	10.6742	1.34406e-26	3.30526e-25
vsg1964	other	5.0239	3.1315	0.908845	3.44558	0.000569834	0.00183499
Tb927.11.7685	ribosomal protein S10p/S20	5.2356	3.14194	0.810546	3.87632	0.000106047	0.000392784
Tb927.7.5960	protein associated with differentiation 4, putative (PAD4)	516.007	3.17098	0.0845397	37.5088	6.63172e-308	4.82458e-305
vsg555534_BES3--expression	BES3--expression site-associated gene 3 (ESAG3) protein[34991:36098](+)	1.92643	3.19409	1.2808	2.49383	0.0126375	0.0286025
Tb927.10.10770	Generative cell specific 1 protein, putative (GCS1)	353.205	3.19737	0.109444	29.2146	1.2652e-187	4.60215e-185
Tb927.1.280	hypothetical protein, conserved	1.64769	3.20277	1.38641	2.31012	0.0208817	0.0443007
Tb927.8.970	hypothetical protein	132.782	3.21032	0.157894	20.3321	6.68103e-92	8.57727e-90
Tb927.10.15033	hypothetical protein	1.86069	3.28192	1.23341	2.66085	0.00779434	0.0188228
Tb927.2.3280	65 kDa invariant surface glycoprotein	10.4849	3.28312	0.825091	3.9791	6.91756e-05	0.000267179
Tb927.3.1500	variant surface glycoprotein (VSG)-related, putative	15.0502	3.29418	0.483721	6.81009	9.75385e-12	9.12659e-11
vsg1165	other	4.22674	3.29885	0.92552	3.56432	0.000364804	0.00121881
Tb927.2.5300	hypothetical protein, conserved	56.046	3.30838	0.25238	13.1087	2.93588e-39	1.09531e-37
Tb927.1.2350	beta tubulin	2.06385	3.30925	1.25791	2.63074	0.0085198	0.0203663
Tb11.01.6240	expression site-associated gene 2 (ESAG2) protein, putative	15.5867	3.32469	0.48367	6.87387	6.24816e-12	5.99411e-11
Tb927.1.4900	expression site-associated gene 11 (ESAG11) protein, putative	8.48743	3.36756	0.647966	5.19713	2.02388e-07	1.17165e-06
Tb927.6.1570	2-hydroxy-3-oxopropionate reductase, putative	163.65	3.37609	0.154701	21.8233	1.39459e-105	2.17407e-103
Tb927.1.4890	expression site-associated gene 2 (ESAG2) protein, putative	4.67193	3.38103	0.920092	3.67467	0.000238158	0.000826361
Tb927.7.6490	hypothetical protein, conserved	97.1409	3.39513	0.195884	17.3323	2.68163e-67	2.36471e-65
Tb927.2.5340	hypothetical protein, conserved	2.954	3.41537	1.09954	3.10619	0.00189517	0.00543881
Tb927.3.1510	variant surface glycoprotein (VSG)-related, putative	9.2981	3.44686	0.642946	5.36103	8.27465e-08	5.05866e-07
vsg372	other	4.08406	3.45997	0.94111	3.67647	0.000236481	0.000822048
Tb927.7.5980	protein associated with differentiation 6, putative (PAD6)	127.384	3.47104	0.171694	20.2165	7.01508e-91	8.8756e-89
Tb927.3.600	hypothetical protein	24.7863	3.47149	0.39675	8.74981	2.13707e-18	3.39829e-17
Tb927.3.5750	retrotransposon hot spot protein (RHS, pseudogene), putative,retrotransposon hot spot protein (RHS), degenerate	2.11185	3.49266	1.25685	2.7789	0.0054543	0.0137937
Tb927.7.2010	retrotransposon hot spot protein 7 (RHS7), putative	1.86456	3.50267	1.27822	2.74028	0.00613873	0.0152812
Tb927.5.1430	64 kDa invariant surface glycoprotein (ISG64)	9.70454	3.5176	0.642482	5.47502	4.3746e-08	2.77142e-07
Tb927.3.3210	hypothetical protein	1.91238	3.53376	1.26115	2.80201	0.00507846	0.0129672
Tb927.3.2500	hypothetical protein	2.27073	3.54876	1.20358	2.94851	0.00319311	0.00865978
Tb927.8.6580	succinate dehydrogenase flavoprotein, putative	97.8138	3.60688	0.225333	16.0069	1.14421e-57	7.80386e-56
Tb927.2.5330	hypothetical protein, conserved	20.0087	3.64747	0.454076	8.03274	9.53228e-16	1.25516e-14
vsg3450	other	25.0132	3.65601	0.404333	9.04207	1.53727e-19	2.59581e-18
Tb927.8.7650	amino acid transporter, putative	233.444	3.65807	0.135754	26.9464	6.28797e-160	1.8929e-157
Tb927.10.13400	Phosphatidic acid phostphatase, putative	241.613	3.67044	0.134803	27.2282	3.00962e-163	9.73111e-161
Tb927.2.5350	hypothetical protein, conserved	50.2769	3.67514	0.290452	12.6532	1.0742e-36	3.82767e-35
Tb927.11.7675	ribosomal protein S20	12.7394	3.75367	0.629749	5.96058	2.51345e-09	1.86427e-08
vsg625	other	5.51974	3.79602	0.902315	4.20698	2.58801e-05	0.000107844
Tb927.3.5810	expression site-associated gene (ESAG, pseudogene), putative,expression site-associated gene 2 (ESAG2), degenerate	1.42796	3.79936	1.3962	2.72122	0.00650413	0.0160944
Tb927.9.15640	BARP protein (BARP)	69.0113	3.81907	0.255555	14.9442	1.69941e-50	9.38976e-49
Tb927.8.7660	amino acid transporter (pseudogene), putative	23.6767	3.82697	0.432846	8.8414	9.45294e-19	1.53391e-17
Tb927.3.590	adenosine transporter, putative	142.244	3.86754	0.181574	21.3	1.1343e-100	1.67838e-98
Tb927.8.5460	flagellar calcium-binding protein,44 kDa calflagin,44 kDa calcimedin (Tb-44)	40.355	3.93746	0.345434	11.3986	4.24865e-30	1.20817e-28
Tb927.2.5320	hypothetical protein, conserved	36.3724	3.93901	0.373554	10.5447	5.37645e-26	1.28946e-24
Tb927.2.6210	iron/ascorbate oxidoreductase family protein, putative	2.96622	3.96401	1.16485	3.40301	0.000666472	0.00211883
vsg1828	other	7.56706	4.07424	0.891174	4.57177	4.83617e-06	2.27629e-05
Tb927.3.1480	hypothetical protein, conserved	1.61636	4.07619	1.29054	3.15852	0.00158574	0.00462685
Tb927.11.9020	cation transporter, putative	24.8968	4.1085	0.630464	6.51662	7.19075e-11	6.19086e-10
Tb927.8.7610	amino acid transporter 1, putative (AATP1)	617.088	4.18634	0.0978751	42.7723	0	0
Tb927.10.13700	phosphatidic acid phosphatase alpha, putative	33.8235	4.23371	0.408459	10.3651	3.57498e-25	8.25649e-24
Tb927.1.360	hypothetical protein, unlikely	1.92678	4.27949	1.23519	3.46462	0.000530973	0.00171681
vsg5555120_BES15-expression	BES15-expression site-associated gene 5 (ESAG5) protein[22021:23464](+)	12.6824	4.43322	0.756263	5.86201	4.57301e-09	3.2777e-08
Tb927.6.1330	hypothetical protein, conserved	3.45683	4.44279	1.11778	3.97465	7.04839e-05	0.000271666
Tb927.9.15570	BARP protein (BARP)	58.2837	4.52267	0.330995	13.6638	1.66957e-42	6.90775e-41
Tb927.7.380	hypothetical protein, conserved	41.0102	4.56688	0.403793	11.3099	1.17178e-29	3.26825e-28
Tb927.10.7090	alternative oxidase (AOX)	148.06	4.56918	0.216876	21.0681	1.55926e-98	2.19554e-96
Tb927.6.120	hypothetical protein	3.76766	4.60211	1.12586	4.08763	4.35794e-05	0.000174598
Tb927.2.680	hypothetical protein	2.27218	4.65334	1.19865	3.88215	0.000103537	0.000384138
vsg555542_BES4--expression	BES4--expression site-associated gene 5 (ESAG5) protein[13852:15286](+)	10.1578	4.67554	0.870198	5.37295	7.74568e-08	4.76196e-07
Tb927.1.4910	expression site-associated gene (ESAG) protein, putative,expression site-associated gene 1 (ESAG1) protein, putative	2.29756	4.68317	1.18574	3.94958	7.82896e-05	0.00029898
Tb927.1.4870	expression site-associated gene (ESAG) protein, putative,expression site-associated gene 1 (ESAG1) protein, putative	3.07418	4.82195	1.13608	4.24438	2.19203e-05	9.24019e-05
Tb927.9.15630	BARP protein (BARP)	500.345	4.89713	0.130212	37.6088	0	0
vsg1535	other	4.37175	4.90086	1.1062	4.43037	9.40737e-06	4.24426e-05
Tb927.9.15600	BARP protein (BARP)	123.295	4.95872	0.261505	18.9622	3.50016e-80	3.8679e-78
Tb927.6.220	purine nucleoside transporter (TbNT9)	221.33	5.04556	0.204018	24.7309	4.97739e-135	1.11417e-132
Tb927.9.15550	BARP protein (BARP)	3.06521	5.12916	1.15815	4.42875	9.47822e-06	4.27401e-05
vsg558	other	8.86565	5.23249	1.01428	5.15885	2.48478e-07	1.4243e-06
Tb927.7.420	hypothetical protein, conserved	31.7957	5.24977	0.562391	9.33474	1.01244e-20	1.84137e-19
Tb927.9.15590	BARP protein (BARP)	232.642	5.27141	0.212454	24.812	6.65007e-136	1.52777e-133
Tb927.5.3990	variant surface glycoprotein (VSG, atypical), putative	64.5027	5.27169	0.398093	13.2424	4.99522e-40	1.9468e-38
AJ486955.1:3438-3973	AJ486955.1:3438-3973	692.336	5.28699	0.125101	42.2618	0	0
Tb927.7.360	hypothetical protein, conserved	57.879	5.33127	0.429472	12.4136	2.20624e-35	7.61284e-34
Tb927.7.440	hypothetical protein, conserved	24.3656	5.34445	0.664222	8.04619	8.5414e-16	1.13495e-14
Tb927.4.5740	variant surface glycoprotein (VSG, pseudogene), putative,variant surface glycoprotein, degenerate	3.75601	5.36427	1.11441	4.81356	1.48268e-06	7.60954e-06
Tb927.9.15580	BARP protein (BARP)	80.6485	5.42772	0.380204	14.2758	3.09697e-46	1.51042e-44
Tb927.7.400	hypothetical protein, conserved	19.9213	5.81533	0.850476	6.83773	8.04584e-12	7.62651e-11
AJ486954.2:16783-17675	AJ486954.2:16783-17675	446.881	6.15387	0.202158	30.4409	1.5826e-203	6.90803e-201
vsg4	other	6.0856	6.15774	1.07155	5.74655	9.10851e-09	6.2959e-08
AJ012199.2:33188-34744	AJ012199.2:33188-34744	1143.36	6.25108	0.134066	46.6268	0	0
Tb927.9.15610	BARP protein (BARP)	668.223	6.36028	0.180667	35.2045	1.70618e-271	1.14577e-268
Tb927.9.15540	BARP protein (BARP)	50.9493	6.42735	0.654492	9.82036	9.20109e-23	1.87239e-21
AJ012198.3:26687-28126	AJ012198.3:26687-28126	2128.98	6.56134	0.111787	58.6952	0	0
Tb927.9.15620	BARP protein (BARP)	57.2985	6.63826	0.653928	10.1514	3.26773e-24	7.07874e-23
Tb927.9.15530	BARP protein (BARP)	421.091	6.74275	0.252156	26.7403	1.59949e-157	4.50436e-155
Tb927.9.15560	BARP protein (BARP)	13.7723	7.33451	1.04256	7.03509	1.99139e-12	2.02149e-11

### Sheet: Midgut vs Salivary Gland
Gene	annotation	baseMean	log2FoldChange	lfcSE	stat	pvalue	padj
Tb927.6.480	EP3-2 procyclin,PARP A-beta,surface protein EP3-2,surface protein EP3-2 procyclin precursor,procyclic form specific polypeptide A-beta precursor	195.236	-6.36426	0.238873	-26.6429	2.16307e-156	3.85379e-154
Tb927.6.520	EP3-2 procyclin,PARP A-beta,surface protein EP3-3 procyclin precursor,procyclic form specific polypeptide A-beta precursor	4676.47	-5.49591	0.0767308	-71.6259	0	0
Tb927.10.10260	EP1 procyclin (EP1)	1365.29	-5.4275	0.0778915	-69.6802	0	0
Tb927.10.10250	EP2 procyclin (EP2)	325.476	-5.39024	0.171154	-31.4935	1.06484e-217	3.20552e-215
Tb927.10.8500	glucose transporter, putative	2.56724	-5.33617	1.33599	-3.99416	6.49234e-05	0.000251233
Tb927.8.5120	cytochrome c	97.0971	-5.15313	0.280502	-18.3711	2.23893e-75	1.62882e-73
Tb927.6.450	EP3-2 procyclin,PARP,procyclin PARP A,procyclin B1- alpha,procyclic acidic repetitive protein A.beta,procyclic form specific polypeptide B1-alpha precursor	8.36573	-5.09732	0.785895	-6.486	8.81434e-11	7.65664e-10
Tb927.1.4100	cytochrome oxidase subunit IV (COXIV)	94.3912	-5.0663	0.276826	-18.3014	8.06195e-75	5.8166e-73
Tb927.6.2530	hypothetical protein	5.02378	-5.0579	1.30356	-3.88005	0.000104434	0.000387302
Tb927.11.16180	hypothetical protein	2.76633	-5.0398	1.37335	-3.66972	0.000242818	0.000838527
Tb927.3.4500	fumarate hydratase, class I (FHc)	225.536	-5.02606	0.148368	-33.8757	1.51912e-251	6.97994e-249
Tb927.11.2930	hypothetical protein, conserved	174.644	-4.79992	0.18584	-25.8283	4.27069e-147	7.16984e-145
Tb927.11.7700	hypothetical protein	507.653	-4.45118	0.105087	-42.3572	0	0
Tb927.7.7090	hypothetical protein, conserved	71.6893	-4.26165	0.25819	-16.5059	3.32798e-61	1.89891e-59
Tb927.10.12260	cytosolic nonspecific dipeptidase, putative,peptidase (M20/M25/M40 family), putative	185.249	-4.25857	0.140982	-30.2065	1.94561e-200	4.71811e-198
Tb927.10.12780	Zinc finger CCCH domain-containing protein 37 (ZC3H37)	188.313	-4.20921	0.135361	-31.0963	2.70014e-212	7.60394e-210
Tb927.10.6200	hypothetical protein, conserved	328.112	-4.20257	0.125697	-33.4342	4.36787e-245	1.81578e-242
Tb927.10.4880	hypothetical protein, conserved	602.83	-4.17906	0.089605	-46.6387	0	0
Tb927.9.9370	hypothetical protein, conserved	179.575	-4.15825	0.187962	-22.1228	1.90616e-108	2.08009e-106
Tb927.9.7470	purine nucleoside transporter (NT10)	964.441	-4.11044	0.0735219	-55.9077	0	0
Tb927.5.285b	receptor-type adenylate cyclase, putative,expression site associated gene (ESAG) 4 protein, putative	53.5284	-4.1103	0.303177	-13.5575	7.158e-42	2.70517e-40
Tb927.8.2470	hypothetical protein, conserved	193.895	-4.03584	0.133036	-30.3365	3.7836e-202	9.43738e-200
Tb927.3.1410	cytochrome oxidase subunit VII (COXVII)	313.053	-3.99099	0.11588	-34.4407	6.21435e-260	3.01396e-257
Tb927.9.13200	unspecified product	241.853	-3.98988	0.123679	-32.26	2.55011e-228	8.56248e-226
vsg469	other	1.43395	-3.95842	1.51473	-2.61328	0.00896767	0.0214899
Tb927.5.2260	conserved protein	90.4199	-3.93334	0.176887	-22.2365	1.52316e-109	1.74963e-107
Tb927.7.5970	protein associated with differentiation 5, putative (PAD5)	84.4871	-3.8867	0.186213	-20.8723	9.56361e-97	8.78845e-95
Tb927.9.14160	rieske iron-sulfur protein, mitochondrial precursor (RISP)	145.281	-3.86508	0.165196	-23.3969	4.593e-121	6.46724e-119
Tb927.6.1520	Aquaglyceroporin 1 (AQP1)	211.459	-3.82809	0.126838	-30.1809	4.22088e-200	9.959e-198
Tb927.10.13040	receptor-type adenylate cyclase GRESAG 4, putative,gene related to ESAG4, putative (GRESAG4)	182.138	-3.81501	0.130135	-29.3159	6.51191e-189	1.42122e-186
Tb927.8.7670	amino acid transporter, putative	41.4106	-3.78933	0.26508	-14.295	2.35062e-46	1.00102e-44
Tb927.3.700	hypothetical protein, conserved	377.881	-3.75341	0.178202	-21.0627	1.74997e-98	1.62524e-96
Tb927.7.7470	receptor-type adenylate cyclase GRESAG 4, putative	101.275	-3.6518	0.164956	-22.138	1.36165e-108	1.50471e-106
Tb927.11.8990	cation transporter, putative	37.0689	-3.53172	0.26158	-13.5015	1.53277e-41	5.74296e-40
Tb927.10.5760	adenylate kinase, putative	36.6557	-3.4962	0.270653	-12.9176	3.58019e-38	1.24028e-36
Tb927.6.5210	variant surface glycoprotein (VSG, pseudogene), putative,variant surface glycoprotein, frameshift	1.28076	-3.495	1.50241	-2.32627	0.0200043	0.0434855
vsg3049	other	5.68918	-3.4627	0.957567	-3.61614	0.000299026	0.00101104
vsg1238	other	2.44886	-3.45859	1.41465	-2.44485	0.0144913	0.0328681
Tb927.7.1790	Adenine phosphoribosyltransferase, putative	200.099	-3.42007	0.11785	-29.0205	3.62823e-185	7.54153e-183
Tb927.5.1050	hypothetical protein	25.9863	-3.38785	0.428397	-7.90821	2.61126e-15	3.27063e-14
Tb927.9.2320	hypothetical protein, conserved	41.564	-3.36017	0.242718	-13.8439	1.38459e-43	5.3962e-42
Tb927.7.6850	trans-sialidase (TS)	43.5112	-3.32155	0.241719	-13.7414	5.73608e-43	2.19632e-41
Tb927.4.4730	amino acid transporter, putative (AATP11)	1893.88	-3.31279	0.0547912	-60.4621	0	0
Tb927.10.15410	glycosomal malate dehydrogenase (gMDH)	481.859	-3.30712	0.079147	-41.7846	0	0
Tb927.10.4280	hypothetical protein, conserved	178.061	-3.29729	0.132818	-24.8256	4.74229e-136	7.39289e-134
Tb927.5.930	NADH-dependent fumarate reductase (FRDg)	69.811	-3.29002	0.181265	-18.1503	1.27613e-73	8.70358e-72
Tb927.11.5090	aspartate aminotransferase, mitochondrial	80.1265	-3.2734	0.192902	-16.9692	1.38812e-64	8.13306e-63
Tb927.11.1480	receptor-type adenylate cyclase GRESAG 4, putative	266.242	-3.26901	0.100071	-32.667	4.60183e-234	1.60696e-231
Tb927.10.7180	cysteine-rich, acidic integral membrane protein precursor (CRAM)	242.575	-3.24484	0.19833	-16.3608	3.64292e-60	2.03863e-58
Tb927.8.1890	cytochrome c1, heme protein, mitochondrial precursor	121.838	-3.21016	0.156895	-20.4606	4.83671e-93	4.22245e-91
Tb927.10.12760	zinc finger protein family member, putative (ZC3H36)	1007.73	-3.20004	0.103952	-30.7838	4.31708e-208	1.14206e-205
Tb927.11.3980	mitochondrial processing peptidase alpha subunit, putative,metallo-peptidase, Clan ME, Family M16	126.706	-3.19702	0.153824	-20.7837	6.0809e-96	5.52982e-94
Tb927.4.5060	hypothetical protein	79.8581	-3.18589	0.169816	-18.7609	1.57815e-78	1.20853e-76
Tb927.3.3340	3', 5'-cyclic nucleotide phosphodiesterase, putative (PDED)	62.1553	-3.14917	0.211673	-14.8776	4.61018e-50	2.10717e-48
Tb927.11.7490	hypothetical protein, conserved	73.7114	-3.13049	0.181637	-17.2349	1.45418e-66	8.87763e-65
Tb927.10.9080	pteridine transporter, putative	3927.66	-3.12324	0.0487988	-64.0024	0	0
Tb927.6.200	receptor-type adenylate cyclase GRESAG 4, putative	128.075	-3.10738	0.134366	-23.1262	2.52328e-118	3.33761e-116
Tb927.1.1940	hypothetical protein, unlikely	3.71815	-3.08245	0.914117	-3.37205	0.000746106	0.00230241
Tb927.9.15320	hypothetical protein, conserved	2.54919	-3.07462	1.0561	-2.9113	0.00359931	0.00951604
Tb927.11.6280	pyruvate phosphate dikinase (PPDK)	263.882	-3.07323	0.0940367	-32.6812	2.89356e-234	1.05253e-231
Tb927.7.5990	protein associated with differentiation 7, putative (PAD7)	15.6907	-3.04446	0.382465	-7.96009	1.71914e-15	2.17509e-14
Tb927.11.7500	hypothetical protein, conserved	33.3687	-2.99831	0.258929	-11.5797	5.22348e-31	1.47576e-29
Tb927.1.800	hypothetical transmembrane protein	16.2422	-2.96894	0.424123	-7.0002	2.55597e-12	2.55597e-11
Tb927.11.17040	expression site-associated gene (ESAG) protein, putative,expression site-associated gene 4 (ESAG4) protein, putative,receptor-type adenylate cyclase, putative	127.577	-2.95887	0.144155	-20.5256	1.27258e-93	1.12218e-91
Tb927.5.4750	variant surface glycoprotein (VSG, pseudogene), putative,variant surface glycoprotein, degenerate	2.35506	-2.9579	1.26866	-2.33152	0.0197259	0.0429766
Tb927.11.2410	hypothetical protein, conserved	472.495	-2.95622	0.0760662	-38.8638	0	0
Tb927.5.320	receptor-type adenylate cyclase GRESAG 4, putative,adenylyl cyclase, putative	60.136	-2.94355	0.213928	-13.7596	4.46051e-43	1.71543e-41
Tb927.8.6650	RNA-binding protein, putative (DRBD12)	207.46	-2.94128	0.153986	-19.101	2.47749e-81	1.96623e-79
Tb927.6.2790	L-threonine 3-dehydrogenase, putative	521.144	-2.90635	0.0661248	-43.9525	0	0
Tb927.1.2260	calpain-like protein fragment, putative	46.173	-2.87507	0.231467	-12.4211	2.00902e-35	6.59352e-34
Tb927.10.12650	hypothetical protein, conserved	5.36065	-2.84828	0.696987	-4.08656	4.37821e-05	0.00017541
Tb927.5.1060	mitochondrial processing peptidase, beta subunit, putative,metallo-peptidase, Clan ME, Family M16	69.033	-2.83609	0.190459	-14.8908	3.78412e-50	1.7387e-48
Tb927.5.4020	hypothetical protein	371.631	-2.79906	0.0853161	-32.8081	4.5173e-236	1.79255e-233
Tb927.9.15660	expression site-associated gene 4 (ESAG4) protein, putative,receptor-type adenylate cyclase, putative	105.31	-2.79543	0.145498	-19.2128	2.8917e-82	2.33746e-80
Tb927.10.8450	glucose transporter,glucose transporter 1E (THT1E)	22.0053	-2.77925	0.289257	-9.60826	7.3787e-22	1.43147e-20
Tb927.4.3320	uracil phosphoribosyltransferase, putative	157.12	-2.75222	0.11941	-23.0485	1.52161e-117	1.92517e-115
Tb927.8.510	hypothetical protein	9.65425	-2.73882	0.484883	-5.64842	1.61933e-08	1.09503e-07
Tb927.6.430	receptor-type adenylate cyclase GRESAG 4, putative	103.03	-2.72005	0.17898	-15.1975	3.67213e-52	1.77114e-50
Tb927.10.8320	cytochrome oxidase subunit IX (COXIX)	256.854	-2.70115	0.100731	-26.8155	2.13216e-158	3.87787e-156
Tb927.8.5920	hypothetical protein	5.05474	-2.6605	0.708844	-3.7533	0.000174525	0.000620611
Tb927.11.15550	NADH-cytochrome b5 reductase, putative (B5R)	203.259	-2.65399	0.106842	-24.8403	3.29136e-136	5.22428e-134
Tb927.10.11630	hypothetical protein, conserved	51.1801	-2.65391	0.195408	-13.5814	5.16384e-42	1.96002e-40
Tb927.7.5940	Protein Associated with Differentiation (PAD2)	847.262	-2.62548	0.060123	-43.6684	0	0
Tb927.8.6060	2-amino-3-ketobutyrate coenzyme A ligase, putative,glycine acetyltransferase, putative	276.63	-2.60761	0.0837178	-31.1476	5.46141e-213	1.58927e-210
vsg555521_BES2--expression	BES2--expression site-associated gene 4 (ESAG4) protein[19175:22982](+)	2.54287	-2.60555	0.989862	-2.63224	0.00848247	0.0204563
Tb927.1.200	hypothetical protein, unlikely	3.38759	-2.58003	0.975884	-2.64379	0.00819827	0.0198367
Tb927.7.6830	trans-sialidase, putative	4.53149	-2.57854	0.693867	-3.71619	0.000202246	0.000708509
Tb927.9.3170	cytochrome oxidase subunit V (COXV)	324.402	-2.57332	0.0863514	-29.8006	3.84296e-195	8.82869e-193
Tb927.11.1490	receptor-type adenylate cyclase GRESAG 4, putative (fragment)	14.1345	-2.56743	0.373904	-6.86653	6.57809e-12	6.3455e-11
Tb927.11.4760	hypothetical protein	80.0416	-2.56553	0.173902	-14.7527	2.95729e-49	1.31052e-47
vsg2261	other	1.79873	-2.54918	1.09668	-2.32445	0.0201012	0.0436418
Tb927.9.12500	hypothetical protein, conserved	137.465	-2.54849	0.127165	-20.0408	2.42786e-89	2.038e-87
Tb927.6.790	receptor-type adenylate cyclase GRESAG 4, putative	16.2855	-2.54333	0.346292	-7.34447	2.06578e-13	2.24307e-12
Tb927.11.16780	hypothetical protein	3.90656	-2.52397	0.712013	-3.54483	0.000392867	0.00129229
Tb927.8.7620	amino acid transporter 1, putative (AATP1)	11.228	-2.50632	0.513848	-4.87754	1.07415e-06	5.62187e-06
Tb927.10.1480	hypothetical protein	5.26979	-2.5026	0.672829	-3.71951	0.000199608	0.000700675
Tb927.11.5940	receptor-type adenylate cyclase GRESAG 4, putative	300.47	-2.4893	0.0819153	-30.3887	7.74075e-203	1.98755e-200
Tb927.11.16615	hypothetical protein	40.5349	-2.47086	0.212967	-11.6021	4.02147e-31	1.13985e-29
Tb927.11.16200	microtubule-associated protein,corset-associated protein 17 (CAP17)	129.355	-2.43666	0.142587	-17.0889	1.79454e-65	1.07304e-63
Tb927.11.12040	hypothetical protein, conserved	454.044	-2.43042	0.0831344	-29.2349	6.99401e-188	1.48921e-185
Tb927.6.3490	zinc finger protein 1 (ZFP1)	76.1252	-2.40301	0.159739	-15.0434	3.8163e-51	1.80088e-49
Tb927.9.9300	hypothetical protein, conserved	88.3216	-2.37996	0.152066	-15.6508	3.28133e-55	1.66547e-53
Tb927.5.440	trans-sialidase, putative	47.2616	-2.37734	0.209055	-11.3718	5.77834e-30	1.56661e-28
Tb927.11.1830	hypothetical protein, conserved	112.118	-2.36955	0.131788	-17.98	2.79331e-72	1.87582e-70
Tb927.9.10950	chaperone protein DNAj, putative	23.4413	-2.36755	0.30636	-7.72801	1.09239e-14	1.29572e-13
Tb927.9.2080	hypothetical protein, conserved	7.53313	-2.36501	0.70104	-3.37358	0.00074198	0.00229211
Tb927.11.12320	hypothetical protein, conserved	68.3914	-2.36185	0.179626	-13.1487	1.73216e-39	6.17213e-38
Tb927.7.5930	Protein Associated with Differentiation (PAD1)	170.559	-2.35513	0.104217	-22.5984	4.4967e-113	5.45225e-111
Tb927.3.4650	C-8 sterol isomerase, putative	59.3705	-2.33444	0.189963	-12.2889	1.03852e-34	3.3289e-33
Tb927.2.3720	ubiquitin-conjugating enzyme, putative	25.6576	-2.32684	0.285525	-8.14935	3.65892e-16	4.89914e-15
Tb927.11.14970	hypothetical protein, conserved	266.191	-2.32358	0.104949	-22.14	1.30106e-108	1.45618e-106
Tb927.4.1360	hypothetical protein, conserved	71.6411	-2.32294	0.158776	-14.6303	1.79902e-48	7.89219e-47
Tb927.4.2750	hypothetical protein, conserved	34.7353	-2.31176	0.307691	-7.51325	5.76755e-14	6.45521e-13
Tb927.11.6440	hypothetical protein, conserved	74.4859	-2.2972	0.178143	-12.8952	4.78904e-38	1.6525e-36
Tb927.8.6110	3-hydroxy-3-methylglutaryl-CoA synthase, putative (HMGS)	140.777	-2.27935	0.115953	-19.6575	4.9837e-86	4.06614e-84
Tb927.1.4040	hypothetical protein, conserved	5.8198	-2.27669	0.600767	-3.78965	0.000150861	0.000543772
Tb927.10.1000	hypothetical protein	71.5733	-2.26456	0.159932	-14.1596	1.63005e-45	6.71244e-44
Tb927.7.4270	hypothetical protein, conserved	80.3055	-2.26446	0.16063	-14.0974	3.94133e-45	1.59365e-43
Tb927.9.10100	hypothetical protein, conserved	75.1928	-2.26179	0.160441	-14.0973	3.94306e-45	1.59365e-43
Tb927.11.6210	sterol 14-alpha-demethylase,cytochrome P450 51A1,lanosterol 14-alpha-demethylase (CYP51)	60.0152	-2.25219	0.193669	-11.6291	2.93225e-31	8.47635e-30
Tb927.8.2770	inositol 1,4,5-trisphosphate receptor (IP3R)	144.724	-2.22135	0.124772	-17.8033	6.66654e-71	4.3432e-69
Tb927.10.15350	histone H3 variant,H3V (h3vaR)	45.1394	-2.21399	0.212186	-10.4342	1.73096e-25	3.99769e-24
Tb927.11.13740	receptor-type adenylate cyclase GRESAG 4, putative	62.8343	-2.21266	0.167577	-13.2038	8.33785e-40	3.03289e-38
Tb927.4.2265	hypothetical protein, Tb specific	20.3911	-2.21254	0.294947	-7.50148	6.31015e-14	7.02648e-13
Tb927.5.3800	glutamine hydrolysing (not ammonia-dependent) carbomoyl phosphate synthase, putative	224.787	-2.20315	0.0983023	-22.412	3.00959e-111	3.55051e-109
Tb927.2.4210	glycosomal phosphoenolpyruvate carboxykinase (PEPCK)	442.947	-2.20248	0.0713105	-30.8858	1.85123e-209	5.05038e-207
Tb927.7.6780	hypothetical protein	12.0665	-2.19721	0.451475	-4.86674	1.13452e-06	5.90597e-06
Tb927.7.5340	hypothetical protein, conserved	78.6762	-2.17409	0.208575	-10.4235	1.93643e-25	4.46043e-24
Tb927.6.3140	hypothetical protein, conserved	45.9264	-2.16818	0.295317	-7.34189	2.10599e-13	2.28105e-12
Tb927.10.4420	hypothetical protein	4.69493	-2.16351	0.839086	-2.57841	0.00992562	0.0235272
Tb927.10.13360	Elongation factor Tu, mitochondrial (EF-Tu)	57.3309	-2.14535	0.186419	-11.5083	1.19885e-30	3.32252e-29
Tb927.5.2160	conserved protein	90.2037	-2.13907	0.132125	-16.1897	5.95751e-59	3.27101e-57
Tb927.7.3970	hypothetical protein, conserved	18.3493	-2.13054	0.3288	-6.47973	9.18861e-11	7.95799e-10
Tb927.8.4010	flagellum-adhesion glycoprotein (fla1)	45.2088	-2.12474	0.2168	-9.80047	1.12058e-22	2.26975e-21
Tb927.10.470	choline dehydrogenase, putative	54.9884	-2.12453	0.174276	-12.1906	3.48653e-34	1.09095e-32
Tb927.9.1590	hypothetical protein, conserved	23.4306	-2.12378	0.269369	-7.88427	3.16379e-15	3.94039e-14
Tb927.11.840	hypothetical protein, conserved	106.1	-2.10596	0.132958	-15.8393	1.66752e-56	8.66514e-55
Tb927.11.500	RNA-binding protein, UBP1 (UBP1)	230.238	-2.09634	0.10254	-20.4442	6.76176e-93	5.84457e-91
Tb927.7.4570	inosine-guanine nucleoside hydrolase (IG-NH)	86.8183	-2.09238	0.140263	-14.9175	2.53623e-50	1.17149e-48
Tb927.7.2700	NADH-cytochrome b5 reductase, putative (B5R)	122.678	-2.09218	0.126872	-16.4905	4.295e-61	2.43476e-59
Tb927.10.11460	hypothetical protein	4.76707	-2.09055	0.686054	-3.04721	0.00230977	0.00635898
Tb927.4.4620	cytochrome oxidase subunit VIII (COXVIII)	544.874	-2.06374	0.0716634	-28.7976	2.29681e-182	4.55707e-180
Tb927.8.3060	cytosolic leucyl aminopeptidase, putative,metallo-peptidase, Clan MF, Family M17	36.1968	-2.0523	0.220891	-9.29101	1.52829e-20	2.75661e-19
Tb927.6.760	receptor-type adenylate cyclase GRESAG 4, putative	14.8358	-2.04702	0.335329	-6.10451	1.03117e-09	8.05198e-09
Tb927.7.6300	hypothetical protein, conserved	64.2797	-2.03831	0.175462	-11.6168	3.38724e-31	9.72719e-30
Tb927.11.12560	hypothetical protein	13.8649	-2.02668	0.341983	-5.92624	3.09951e-09	2.28924e-08
Tb927.10.12750	hypothetical protein	28.9057	-2.01938	0.624444	-3.23388	0.00122122	0.00358001
vsg3702	other	7.67942	-1.98933	0.573451	-3.46904	0.000522314	0.00167332
Tb927.7.4685	hypothetical protein, Tryp Specific	17.6118	-1.98681	0.290177	-6.84687	7.54829e-12	7.2255e-11
Tb927.11.6040	hypothetical protein, conserved	709.055	-1.98284	0.0570899	-34.7319	2.59905e-264	1.33469e-261
Tb927.11.1020	ribokinase, putative	126.559	-1.97857	0.113523	-17.4288	4.984e-68	3.10788e-66
Tb927.9.5040	cAMP-specific phosphodiesterase (PDEB1)	423.04	-1.96497	0.0834058	-23.5592	1.0104e-122	1.44603e-120
Tb927.10.8470	glucose transporter, putative	8.97841	-1.96471	0.397776	-4.93923	7.84306e-07	4.21353e-06
Tb927.11.15980	hypothetical protein, conserved	57.4946	-1.96261	0.181501	-10.8132	2.98004e-27	7.26697e-26
Tb927.6.2390	hypothetical protein, conserved	60.7117	-1.96252	0.170065	-11.5399	8.30465e-31	2.33118e-29
Tb927.8.8300	amino acid transporter, putative	1488.7	-1.96063	0.0546214	-35.895	3.65674e-282	1.99521e-279
Tb927.10.11970	glutamine aminotransferase (GlnAT) (GlnAT)	219.075	-1.94633	0.0892527	-21.8069	1.99337e-105	2.09664e-103
Tb927.11.7810	hypothetical protein	2.92245	-1.94632	0.832555	-2.33776	0.0193995	0.0424031
Tb927.11.12425	hypothetical protein	4.8443	-1.94324	0.561543	-3.46053	0.000539111	0.00172145
Tb927.5.1710	ribonucleoprotein p18, mitochondrial precursor, putative	101.904	-1.93195	0.130825	-14.7674	2.37561e-49	1.05811e-47
Tb927.11.2750	hypothetical protein, conserved	37.5633	-1.9259	0.223633	-8.61188	7.18695e-18	1.08927e-16
Tb927.8.8190	hypothetical protein, conserved	47.5086	-1.92184	0.218001	-8.81576	1.18881e-18	1.90078e-17
Tb927.5.1310	protoheme IX farnesyltransferase, putative	26.8322	-1.91745	0.273791	-7.00335	2.49922e-12	2.50209e-11
Tb927.11.2870	hypothetical protein	13.9917	-1.91215	0.361453	-5.29018	1.22193e-07	7.30148e-07
Tb927.1.2230	calpain-like protein fragment, putative	322.873	-1.90181	0.0932953	-20.3849	2.27765e-92	1.9494e-90
Tb927.11.1310	NADH-cytochrome b5 reductase, putative (B5R)	43.7323	-1.90143	0.197079	-9.64805	5.00984e-22	9.8283e-21
Tb927.8.7600	amino acid transporter, putative	136.977	-1.89341	0.124515	-15.2062	3.21678e-52	1.56014e-50
Tb927.11.8090	protein phosphatase 1, putative	16.7137	-1.89105	0.376727	-5.01969	5.17563e-07	2.86332e-06
Tb927.7.6110	hypothetical protein, conserved	26.4493	-1.89082	0.269416	-7.01822	2.24718e-12	2.25493e-11
Tb927.8.5260	60S ribosomal protein L39, putative	1398.01	-1.8885	0.0678469	-27.8348	1.64543e-170	3.05629e-168
Tb927.10.10360	microtubule-associated protein, putative	108.885	-1.87474	0.286388	-6.54616	5.90357e-11	5.21114e-10
Tb927.1.1530	protein kinase, putative	49.3565	-1.87151	0.194697	-9.61243	7.08544e-22	1.3838e-20
Tb927.5.150	hypothetical protein, conserved	18.2918	-1.86791	0.290467	-6.43072	1.27005e-10	1.08383e-09
Tb927.6.690	hypothetical protein, conserved	43.4041	-1.85827	0.188643	-9.85074	6.80394e-23	1.39761e-21
Tb927.8.2160	multidrug resistance protein A,p-glycoprotein (PGPA)	158.69	-1.85139	0.122082	-15.1652	6.01205e-52	2.8838e-50
Tb927.10.8050	TFIIF-stimulated CTD phosphatase, putative	161.915	-1.84678	0.0989572	-18.6624	1.00161e-77	7.60352e-76
Tb927.11.15530	C-14 sterol reductase, putative	162.511	-1.84591	0.169781	-10.8723	1.56209e-27	3.86319e-26
Tb927.10.13930	phosphatidic acid phosphatase, putative	66.9903	-1.84451	0.161482	-11.4224	3.23141e-30	8.81569e-29
Tb927.1.710	phosphoglycerate kinase (PGKB)	78.2385	-1.83999	0.144976	-12.6917	6.57146e-37	2.2236e-35
Tb927.5.3290	hypothetical protein, conserved	99.1135	-1.83659	0.146128	-12.5684	3.14944e-36	1.04941e-34
Tb927.6.3270	hypothetical protein, conserved	26.5325	-1.83321	0.256137	-7.15716	8.23639e-13	8.46922e-12
Tb927.6.800	receptor-type adenylate cyclase GRESAG 4, putative	15.9301	-1.81465	0.344943	-5.26071	1.43501e-07	8.5164e-07
Tb927.8.6170	transketolase, putative (TK)	280.749	-1.8144	0.0757906	-23.9397	1.18408e-126	1.75204e-124
Tb927.3.3750	paraflagellar rod component, putative (PFC7)	131.177	-1.80986	0.116142	-15.5832	9.47523e-55	4.72679e-53
Tb927.4.3860	receptor-type adenylate cyclase GRESAG 4, putative	49.4984	-1.80196	0.367303	-4.90593	9.29862e-07	4.91386e-06
Tb927.8.3240	lathosterol oxidase, putative	60.846	-1.78861	0.164616	-10.8654	1.68535e-27	4.14453e-26
Tb927.3.3890	hypothetical protein, conserved	34.8992	-1.7845	0.22942	-7.77833	7.34882e-15	8.86121e-14
Tb927.9.6310	ABC transporter, putative	95.3265	-1.77793	0.145567	-12.2138	2.62195e-34	8.29333e-33
Tb927.11.2690	succinyl-coA:3-ketoacid-coenzyme A transferase, mitochondrial precursor, putative	371.468	-1.77691	0.0736023	-24.142	9.06207e-129	1.364e-126
Tb927.3.4590	hypothetical protein, conserved	18.2612	-1.77664	0.328008	-5.41644	6.07976e-08	3.79659e-07
Tb927.9.3120	protein kinase, putative	132.623	-1.7745	0.123994	-14.3111	1.86541e-46	7.98284e-45
Tb927.11.9250	hypothetical protein, conserved	123.727	-1.77447	0.141913	-12.5039	7.10547e-36	2.34965e-34
Tb927.9.4650	hypothetical protein, unlikely	6.93995	-1.7648	0.545354	-3.23607	0.00121189	0.00355625
Tb927.5.740	hypothetical protein, conserved	68.0799	-1.75997	0.159664	-11.0229	2.96311e-28	7.51976e-27
Tb927.4.1000	hypothetical protein, conserved	202.829	-1.75699	0.0928266	-18.9276	6.75268e-80	5.26347e-78
Tb927.10.450	hypothetical protein, conserved	47.0147	-1.75516	0.197802	-8.87328	7.10222e-19	1.15246e-17
Tb927.8.6930	serine/threonine-protein kinase NrkA (NRKB)	35.735	-1.75361	0.223146	-7.8586	3.88447e-15	4.80332e-14
Tb927.8.7430	ubiquinol-cytochrome c reductase, putative	11.5303	-1.752	0.387224	-4.52453	6.05311e-06	2.83648e-05
Tb927.11.780	hypothetical protein, conserved	61.8131	-1.74823	0.152798	-11.4414	2.59552e-30	7.12545e-29
Tb927.9.2075	hypothetical protein, conserved	130.391	-1.744	0.143049	-12.1916	3.44765e-34	1.08266e-32
Tb927.7.5795	hypothetical protein, Tb specific	41.0847	-1.73969	0.269309	-6.45984	1.04812e-10	9.05051e-10
Tb927.10.9600	protein kinase, putative,tyrosine protein kinase, putative	80.8181	-1.73835	0.144104	-12.0632	1.65248e-33	4.99174e-32
Tb927.4.4990	ubiquinol-cytochrome c reductase, putative	62.577	-1.73193	0.163835	-10.5712	4.05305e-26	9.563e-25
Tb927.11.6430	hypothetical protein, conserved	44.527	-1.73114	0.199392	-8.68207	3.88624e-18	6.01541e-17
Tb927.11.3610	nucleobase/nucleoside transporter 8.1 (NT8.1)	65.5898	-1.72941	0.16292	-10.6151	2.53608e-26	6.03269e-25
Tb927.9.11640	hypothetical protein, conserved	54.1161	-1.72644	0.20259	-8.52183	1.57047e-17	2.32376e-16
Tb927.10.14950	Zinc finger CCCH domain-containing protein 40,RNA binding protein, putative (ZC3H40)	55.7771	-1.71926	0.178209	-9.64747	5.03858e-22	9.8625e-21
vsg3521	other	13.7793	-1.71543	0.398759	-4.30193	1.69319e-05	7.34305e-05
Tb927.9.15460	calcium motive p-type ATPase, putative	140.98	-1.71353	0.125749	-13.6266	2.78361e-42	1.06118e-40
Tb927.5.3470	hypothetical protein, conserved	55.1969	-1.70896	0.182138	-9.38278	6.42542e-21	1.17844e-19
Tb927.9.12040	hypothetical protein, conserved	41.3451	-1.70506	0.223011	-7.64563	2.07923e-14	2.39468e-13
Tb927.11.10370	glycosyl hydrolase-like protein	59.0805	-1.70185	0.183795	-9.2595	2.05391e-20	3.6743e-19
Tb927.11.510	RNA-binding protein, UBP2 (UBP2)	30.7134	-1.70024	0.266924	-6.36976	1.89326e-10	1.58316e-09
vsg2272	other	69.4779	-1.69665	0.190787	-8.89289	5.95421e-19	9.73413e-18
Tb927.9.9450	zinc finger protein family member, putative (ZC3H28)	136.438	-1.69572	0.114199	-14.8488	7.08275e-50	3.20375e-48
Tb927.3.4270	hypothetical protein, conserved	90.8675	-1.69305	0.132904	-12.7389	3.59325e-37	1.22059e-35
Tb927.3.2600	ATP-dependent DEAD/H RNA helicase, putative	161.686	-1.68499	0.122226	-13.7859	3.10076e-43	1.19777e-41
Tb927.8.6630	hypothetical protein	237.029	-1.68408	0.0878276	-19.1748	6.01151e-82	4.81472e-80
Tb927.8.2070	hypothetical protein, conserved	15.6759	-1.68265	0.321347	-5.23622	1.63896e-07	9.66767e-07
Tb927.10.12660	pumilio/PUF RNA binding protein 2 (PUF2)	47.2517	-1.68164	0.198088	-8.48933	2.07835e-17	3.04753e-16
Tb927.9.10250	small nuclear ribonucleoprotein Sm-F (Sm-F)	67.5776	-1.67611	0.176846	-9.47778	2.59752e-21	4.86617e-20
Tb927.8.1790	hypothetical protein, conserved	19.3297	-1.67606	0.273389	-6.13069	8.74972e-10	6.85067e-09
Tb927.6.920	helicase, putative	53.9833	-1.67349	0.191008	-8.76137	1.92888e-18	3.05057e-17
Tb927.7.7320	hypothetical protein, conserved	53.0846	-1.66589	0.196631	-8.47219	2.40812e-17	3.48638e-16
Tb927.11.485	hypothetical protein	55.2718	-1.66502	0.180548	-9.22202	2.91566e-20	5.16302e-19
Tb927.5.3500	hypothetical protein, conserved	46.5747	-1.66342	0.215857	-7.70614	1.29685e-14	1.5258e-13
Tb927.10.1120	hypothetical protein, conserved	87.6467	-1.6632	0.150001	-11.0879	1.43549e-28	3.67502e-27
Tb927.11.13230	hypothetical protein, conserved	32.8643	-1.6613	0.213635	-7.77636	7.46416e-15	8.97288e-14
Tb927.2.4580	UNC119 (unc119)	90.534	-1.65757	0.173117	-9.57486	1.01991e-21	1.9539e-20
Tb927.6.1470	hypothetical protein, conserved	29.1455	-1.65287	0.245253	-6.73944	1.58998e-11	1.48296e-10
Tb927.8.6340	CYC2-like cyclin, putative (CYC10)	88.3692	-1.64707	0.141909	-11.6066	3.81642e-31	1.09237e-29
Tb927.11.15120	hypothetical protein, conserved	49.9755	-1.64526	0.201354	-8.17095	3.05975e-16	4.11582e-15
Tb927.8.1390	hypothetical protein, conserved (pseudogene),hypothetical protein, conserved, degenerate	14.1267	-1.64157	0.392962	-4.17743	2.94819e-05	0.000122386
Tb927.8.5300	hypothetical protein, conserved	28.0315	-1.63171	0.251286	-6.49343	8.39027e-11	7.3028e-10
Tb927.7.6220	protein kinase, putative	30.7634	-1.63006	0.243324	-6.69915	2.0964e-11	1.93054e-10
Tb927.2.4200	protein kinase, putative	213.268	-1.62865	0.098151	-16.5933	7.78971e-62	4.50359e-60
Tb927.10.1570	ATPase subunit 9, putative	187.483	-1.62594	0.0994298	-16.3526	4.16854e-60	2.31792e-58
Tb927.10.14170	aquaglyceroporin 2 (AQP2)	50.0739	-1.62376	0.174662	-9.29658	1.4503e-20	2.62135e-19
Tb927.1.4310	hypothetical protein, conserved	60.8451	-1.62116	0.165141	-9.81685	9.52741e-23	1.9388e-21
Tb927.11.4450	ALBA-Domain Protein (ALBA2)	62.6849	-1.61766	0.1612	-10.0351	1.06864e-23	2.29785e-22
Tb927.8.7150	UDP-Gal or UDP-GlcNAc-dependent glycosyltransferase, putative	129.835	-1.61548	0.12789	-12.6318	1.40968e-36	4.71515e-35
Tb927.10.5190	hypothetical protein	85.4967	-1.61481	0.173932	-9.28413	1.63038e-20	2.92263e-19
Tb927.8.7340	trans-sialidase, putative,neuraminidase, putative	7.35002	-1.6139	0.476611	-3.38621	0.000708649	0.0022016
Tb927.9.11600	unspecified product (gim5B)	64.918	-1.61371	0.142296	-11.3405	8.26593e-30	2.21354e-28
Tb927.11.4680	hypothetical protein, conserved	34.9503	-1.61283	0.218253	-7.38972	1.47143e-13	1.60771e-12
Tb927.9.6290	arginine kinase,AK1 (AK)	1468.13	-1.6068	0.0696225	-23.0787	7.58045e-118	9.73196e-116
Tb927.1.1000	developmentally regulated phosphoprotein	226.646	-1.60661	0.0938015	-17.1277	9.21541e-66	5.58684e-64
Tb927.10.12070	hypothetical protein	4.43355	-1.60351	0.650902	-2.46351	0.0137583	0.0313852
Tb927.7.5850	hypothetical protein, conserved	52.8472	-1.5996	0.18745	-8.5335	1.41981e-17	2.10798e-16
Tb927.7.4070	calpain-like cysteine peptidase, putative,cysteine peptidase, Clan CA, family C2, putative	132.303	-1.59732	0.115851	-13.7877	3.02305e-43	1.17294e-41
Tb927.7.860	hypothetical protein, conserved	71.5117	-1.59246	0.160076	-9.94815	2.56926e-23	5.47065e-22
Tb927.9.10770	Polyadenylate-binding protein 2 (Poly(A)-binding protein 2) (Poly(A)-binding protein II) (PABII) (Polyadenylate-binding nuclear protein 1) (Nuclear poly(A)-binding protein 1) (PABP2), putative (PABP2)	210.489	-1.58661	0.0900547	-17.6183	1.78369e-69	1.13661e-67
Tb927.11.7250	hypothetical protein, conserved	29.0021	-1.57902	0.226946	-6.9577	3.45869e-12	3.4041e-11
Tb927.10.7230	hypothetical protein, conserved	215.058	-1.57689	0.0962952	-16.3756	2.8553e-60	1.60818e-58
Tb927.9.7830	hypothetical protein, conserved	261.081	-1.57586	0.0832143	-18.9374	5.60725e-80	4.41002e-78
Tb927.11.4430	ferric reductase, putative,ferric reductase transmembrane component, putative	47.9829	-1.57539	0.184452	-8.5409	1.33178e-17	1.98404e-16
Tb927.11.9240	hypothetical protein, conserved	71.3322	-1.57297	0.175053	-8.98568	2.57146e-19	4.35579e-18
Tb927.5.330	receptor-type adenylate cyclase GRESAG 4, putative,adenylyl cyclase, putative,ATP pyrophosphate-lyase, putative	38.8593	-1.5712	0.209314	-7.50641	6.0771e-14	6.77562e-13
Tb927.10.9690	predicted C2 domain protein	71.2905	-1.57035	0.158055	-9.9355	2.91716e-23	6.1963e-22
Tb927.11.5860	protein kinase, putative	45.5082	-1.56101	0.195249	-7.995	1.29579e-15	1.66112e-14
Tb927.8.6640	hypothetical protein, conserved	97.8772	-1.55851	0.131676	-11.8359	2.54554e-32	7.40751e-31
Tb927.7.2160	hypothetical protein, conserved	79.6848	-1.55737	0.151077	-10.3085	6.45234e-25	1.4593e-23
Tb927.9.4550	hypothetical protein, conserved	53.2803	-1.55426	0.177083	-8.777	1.67891e-18	2.66974e-17
Tb927.9.10530	hypothetical protein, conserved	39.7347	-1.54719	0.214696	-7.20642	5.74416e-13	5.98407e-12
Tb927.7.5240	hypothetical protein, conserved	37.1355	-1.54544	0.212202	-7.28285	3.26843e-13	3.49246e-12
vsg1695	other	22.5299	-1.54362	0.303702	-5.08268	3.72153e-07	2.09877e-06
Tb927.5.3130	hypothetical protein	24.52	-1.53919	0.276185	-5.57305	2.50321e-08	1.65053e-07
Tb927.10.12370	gamma-glutamylcysteine synthetase (GCS)	71.1652	-1.53871	0.157334	-9.7799	1.37341e-22	2.76902e-21
Tb927.7.520	hypothetical protein, conserved	26.155	-1.53144	0.238919	-6.40988	1.45635e-10	1.23556e-09
Tb927.4.2100	hypothetical protein	9.66433	-1.53132	0.546387	-2.80262	0.00506894	0.0129581
Tb927.5.500	hypothetical protein, conserved	57.8101	-1.52892	0.178272	-8.57629	9.79785e-18	1.46968e-16
Tb927.11.3620	nucleobase/nucleoside transporter 8.1 (NT8.1)	72.6377	-1.52666	0.153112	-9.97083	2.04516e-23	4.37603e-22
Tb927.8.2540	3-ketoacyl-CoA thiolase, putative,ERG10	67.5519	-1.52536	0.15993	-9.53771	1.46028e-21	2.76534e-20
Tb927.11.6350	AAA ATPase, putative	135.999	-1.52401	0.129587	-11.7605	6.23501e-32	1.80836e-30
Tb927.9.12830	hypothetical protein, conserved	77.7379	-1.52211	0.167988	-9.06087	1.29413e-19	2.23276e-18
Tb927.7.2660	zinc finger protein family member, putative (ZC3H20)	89.7618	-1.51632	0.133364	-11.3698	5.91346e-30	1.59335e-28
Tb927.7.2680	zinc finger protein family member, putative (ZC3H22)	92.9272	-1.51371	0.153846	-9.83911	7.63837e-23	1.56166e-21
Tb927.10.6130	hypothetical protein, conserved	73.4809	-1.51307	0.14547	-10.4012	2.44851e-25	5.61036e-24
Tb927.10.7100	delta-4 fatty acid desaturase	35.6284	-1.5113	0.212937	-7.09742	1.27107e-12	1.29029e-11
Tb927.4.4500	hypothetical protein, conserved	53.2625	-1.50919	0.195544	-7.71788	1.18281e-14	1.39729e-13
Tb927.3.2720	hypothetical protein	27.6622	-1.50373	0.273954	-5.48899	4.04243e-08	2.60062e-07
Tb927.10.5420	hypothetical protein, conserved	53.8226	-1.50318	0.178737	-8.41002	4.09947e-17	5.82873e-16
Tb927.7.5280	hypothetical protein, conserved	85.0255	-1.50124	0.146276	-10.2631	1.03358e-24	2.29596e-23
Tb927.10.12060	hypothetical protein, conserved	146.531	-1.50101	0.11408	-13.1575	1.54021e-39	5.53333e-38
Tb927.5.1700	replication Factor A 28 kDa subunit, putative	50.831	-1.49817	0.181294	-8.2638	1.41104e-16	1.92174e-15
vsg3303	other	745.117	-1.49521	0.115981	-12.8918	5.00865e-38	1.72148e-36
Tb927.9.720	hypothetical protein, conserved	10.888	-1.49023	0.385409	-3.86661	0.000110357	0.000407538
Tb927.1.2950	hypothetical protein, unlikely	5.63257	-1.4874	0.618626	-2.40436	0.0162008	0.0361906
Tb927.7.7210	hypothetical protein, conserved	71.6037	-1.48598	0.149972	-9.90836	3.82878e-23	8.07374e-22
Tb927.10.1510	NOT1 (NOT1)	277.82	-1.48491	0.0868202	-17.1033	1.40305e-65	8.44733e-64
Tb927.11.14780	phosphomannose isomerase, putative	124.646	-1.48297	0.120556	-12.3011	8.93631e-35	2.88941e-33
Tb927.3.1690	hypothetical protein, conserved	109.954	-1.48238	0.12327	-12.0255	2.60939e-33	7.77473e-32
Tb927.4.1910	hypothetical protein, conserved	263.681	-1.48204	0.0925146	-16.0195	9.3335e-58	4.93827e-56
Tb927.10.13330	paraflagellar rod component, putative (PFC20)	167.678	-1.47945	0.116009	-12.7528	3.0058e-37	1.02503e-35
Tb927.11.7900	mitochondrial RNA binding protein 16 (RBP16)	110.706	-1.47802	0.128305	-11.5195	1.05181e-30	2.94128e-29
Tb927.4.1670	hypothetical protein, conserved	30.0364	-1.47652	0.225816	-6.53861	6.20939e-11	5.45901e-10
Tb927.8.760	nucleolar RNA-binding protein (Nopp44/46)	135.387	-1.47604	0.109799	-13.4431	3.37935e-41	1.25007e-39
Tb927.1.230	hypothetical protein, unlikely	26.3627	-1.47405	0.251532	-5.86028	4.62099e-09	3.34504e-08
Tb927.8.6160	40S ribosomal protein S8, putative	105.63	-1.47303	0.134986	-10.9125	1.0049e-27	2.5209e-26
Tb927.6.300	receptor-type adenylate cyclase GRESAG 4, putative	9.57135	-1.47239	0.414194	-3.55483	0.000378226	0.00124836
Tb927.2.2670	histone H4 variant	68.3053	-1.47122	0.163061	-9.0225	1.83846e-19	3.14085e-18
Tb927.1.2300	hypothetical protein, unlikely	10.3046	-1.47013	0.417065	-3.52495	0.000423563	0.00138335
Tb927.7.6700	hypothetical protein	50.0723	-1.46924	0.185091	-7.93791	2.05617e-15	2.58279e-14
Tb927.8.5160	hypothetical protein, conserved	42.3666	-1.46749	0.205948	-7.12556	1.03659e-12	1.05595e-11
Tb927.10.2560	mitochondrial malate dehydrogenase (mMDH)	527.307	-1.46737	0.0585437	-25.0645	1.21222e-138	1.95975e-136
Tb927.7.3550	hypothetical protein, conserved	206.12	-1.46508	0.0985551	-14.8656	5.51457e-50	2.50741e-48
Tb927.9.2110	hypothetical protein, conserved	86.6532	-1.46364	0.139386	-10.5006	8.5799e-26	2.00274e-24
Tb927.10.14490	hypothetical protein, conserved	206.56	-1.45723	0.103613	-14.0642	6.30441e-45	2.52466e-43
Tb927.7.6180	hypothetical protein, conserved	24.1181	-1.45633	0.250303	-5.81825	5.94683e-09	4.27643e-08
Tb927.5.2580	hypothetical protein, conserved	27.0723	-1.45324	0.251269	-5.78359	7.31243e-09	5.21549e-08
Tb927.10.2370	RNA-binding protein, putative (LA)	64.0625	-1.45185	0.159713	-9.09032	9.87451e-20	1.71722e-18
Tb927.3.4580	hypothetical protein, conserved	39.0448	-1.45009	0.210547	-6.88721	5.68952e-12	5.5005e-11
Tb927.8.6035	ribosomal protein L41, putative	49.1181	-1.44805	0.17916	-8.08241	6.35e-16	8.37395e-15
Tb927.8.6033	ribosomal protein L41, putative	49.1181	-1.44805	0.17916	-8.08241	6.35e-16	8.37395e-15
Tb927.10.13500	60S ribosomal protein L10a	427.673	-1.44446	0.0726593	-19.8799	6.07813e-88	5.05353e-86
Tb927.2.2970	mitochondrial carrier protein (MCP13)	27.5558	-1.44408	0.250489	-5.76506	8.16297e-09	5.79843e-08
Tb927.10.11450	TFIIF-stimulated CTD phosphatase, putative	61.138	-1.44362	0.168308	-8.57723	9.71839e-18	1.46027e-16
Tb927.8.2630	kinesin, putative	88.9056	-1.43787	0.148383	-9.69025	3.31711e-22	6.58145e-21
Tb927.5.2820	protein kinase, putative	63.3108	-1.43553	0.166457	-8.624	6.46524e-18	9.83303e-17
Tb927.7.7170	CYC2-like cyclin, putative (CYC4)	30.2453	-1.42736	0.239547	-5.95858	2.54444e-09	1.9018e-08
Tb927.8.730	nucleolar RNA-binding protein, putative	96.3929	-1.42711	0.139075	-10.2614	1.05117e-24	2.32911e-23
Tb927.10.610	hypothetical protein, conserved	33.7814	-1.42591	0.231994	-6.14632	7.93032e-10	6.24835e-09
Tb927.1.2310	hypothetical protein	10.2947	-1.42298	0.458886	-3.10096	0.00192897	0.00541129
Tb927.5.1070	hypothetical protein, conserved	43.2881	-1.4208	0.19646	-7.232	4.7593e-13	5.01796e-12
Tb927.8.910	hypothetical protein, conserved	124.812	-1.42069	0.115375	-12.3137	7.64687e-35	2.48168e-33
Tb927.11.7707	dynein light chain	64.7119	-1.41742	0.174399	-8.12747	4.38358e-16	5.85148e-15
Tb927.9.3680	hypothetical protein, conserved	37.5533	-1.41684	0.209154	-6.77414	1.25152e-11	1.17861e-10
Tb927.9.13990	RNA-binding protein, putative (DRBD2)	12.6907	-1.41656	0.371304	-3.8151	0.000136131	0.000495077
Tb927.5.1470	NADH-cytochrome b5 reductase, putative (B5R)	85.5936	-1.4138	0.131581	-10.7447	6.27685e-27	1.51255e-25
Tb927.8.4420	hypothetical protein, conserved	47.613	-1.40792	0.17451	-8.06782	7.15624e-16	9.39458e-15
Tb927.8.4280	nuclear transport factor 2, putative	29.7448	-1.40637	0.244818	-5.74454	9.21704e-09	6.49433e-08
Tb927.10.560	40S ribosomal proteins S11, putative	571.634	-1.40451	0.0630342	-22.2817	5.56645e-110	6.47935e-108
Tb927.7.6200	chaperone protein DNAj, putative	42.2793	-1.40209	0.192813	-7.27174	3.54873e-13	3.7735e-12
Tb927.1.3310	hypothetical protein, conserved	21.4224	-1.39719	0.286722	-4.873	1.09917e-06	5.73566e-06
Tb927.9.2390	hypothetical protein, conserved	197.696	-1.39433	0.097655	-14.2781	2.99632e-46	1.2698e-44
Tb927.6.850	ccr4-not transcription complex subunit 2 (NOT2)	20.1525	-1.39344	0.315353	-4.41867	9.93092e-06	4.49207e-05
Tb927.11.1760	hypothetical protein, conserved	21.8001	-1.39187	0.260313	-5.34692	8.94632e-08	5.4808e-07
Tb927.7.7200	hypothetical protein, conserved	90.2603	-1.39027	0.155877	-8.91904	4.70359e-19	7.77696e-18
Tb927.10.4740	nucleolar RNA-binding protein, putative	234.722	-1.38181	0.099215	-13.9274	4.31765e-44	1.69789e-42
Tb927.7.6720	hypothetical protein, conserved	24.8699	-1.37993	0.26028	-5.30172	1.14716e-07	6.8877e-07
Tb927.10.2810	hypothetical protein, conserved	44.665	-1.37961	0.185691	-7.4296	1.08927e-13	1.20067e-12
Tb927.10.15300	protein kinase, putative	72.2418	-1.37762	0.154701	-8.90504	5.3368e-19	8.75757e-18
Tb927.10.7700	ABC transporter, putative	130.653	-1.3774	0.120412	-11.439	2.66932e-30	7.30507e-29
Tb927.8.1270	conserved protein	36.1449	-1.377	0.225997	-6.09301	1.10806e-09	8.62151e-09
Tb927.7.5600	leucine-rich repeat protein (LRRP), putative	92.3323	-1.37482	0.1459	-9.42301	4.38344e-21	8.09037e-20
Tb927.10.5740	hypothetical protein, conserved	18.986	-1.37425	0.312835	-4.39288	1.11856e-05	5.01802e-05
Tb927.10.12400	membrane transporter protein, putative	55.0422	-1.37379	0.172474	-7.96519	1.64968e-15	2.09327e-14
Tb927.9.2020	60S ribosomal protein L38, putative	980.261	-1.3731	0.0630654	-21.7725	4.22541e-105	4.39141e-103
Tb927.2.2340	hypothetical protein, conserved	46.1227	-1.36941	0.218005	-6.28156	3.35187e-10	2.73731e-09
Tb927.7.3000	kinesin, putative	33.9421	-1.36921	0.240553	-5.69194	1.25607e-08	8.64108e-08
Tb927.7.6710	hypothetical protein	6.36324	-1.36759	0.56602	-2.41616	0.0156853	0.0352739
Tb927.4.3950	cytoskeleton-associated protein CAP5.5, putative,cysteine peptidase, Clan CA, family C2, putative (CAP5.5)	128.761	-1.36459	0.123338	-11.0639	1.87744e-28	4.79242e-27
Tb927.5.340	expression site-associated gene (ESAG) protein, putative,expression site-associated gene 5 (ESAG5) protein, putative	90.8498	-1.36414	0.126962	-10.7445	6.28928e-27	1.51255e-25
Tb927.11.16575	hypothetical protein	94.1759	-1.3596	0.150878	-9.01126	2.03702e-19	3.47328e-18
Tb927.4.1200	expression site-associated gene (ESAG) protein, putative,expression site-associated gene 1 (ESAG1) protein, putative	21.2071	-1.35952	0.298026	-4.56173	5.07328e-06	2.39663e-05
Tb927.11.11950	cytochrome oxidase assembly protein, putative	20.2232	-1.35923	0.277474	-4.89857	9.65389e-07	5.09235e-06
Tb927.10.14330	hypothetical protein, conserved	59.6923	-1.35908	0.185171	-7.3396	2.14226e-13	2.31747e-12
Tb927.1.2420	hypothetical protein	8.52995	-1.35683	0.445431	-3.0461	0.00231833	0.00638053
Tb927.11.2210	diacylglycerol acyltransferase, putative	54.3021	-1.35608	0.167585	-8.09191	5.87359e-16	7.76916e-15
Tb927.10.13800	hypothetical protein, conserved	54.549	-1.35242	0.176967	-7.64224	2.13467e-14	2.45206e-13
Tb927.1.4830	phospholipase A1 (PLA1)	50.2332	-1.35171	0.189081	-7.14884	8.75111e-13	8.97735e-12
Tb927.7.6950	hypothetical protein, conserved	64.8002	-1.35039	0.196239	-6.88133	5.92967e-12	5.72633e-11
Tb927.10.10280	microtubule-associated protein, putative	82.7652	-1.35029	0.154124	-8.76112	1.93327e-18	3.05198e-17
Tb927.3.4250	hypothetical protein, conserved	72.051	-1.34956	0.149259	-9.04172	1.54225e-19	2.65036e-18
Tb927.11.16770	glucosamine-6-phosphate isomerase, putative	83.4444	-1.3493	0.135302	-9.97251	2.01078e-23	4.31305e-22
Tb927.9.8740	RNA-binding protein (DRBD3)	113.972	-1.34839	0.125387	-10.7538	5.68607e-27	1.37887e-25
Tb927.10.13080	hypothetical protein	12.2951	-1.34815	0.389903	-3.45764	0.000544929	0.00173939
Tb927.9.9290	Polyadenylate-binding protein 1 (Poly(A)-binding protein 1) (PABP 1) (PABP1)	116.356	-1.34799	0.132154	-10.2001	1.97977e-24	4.35351e-23
Tb927.3.2476	hypothetical protein	51.3079	-1.34354	0.186212	-7.21508	5.39004e-13	5.6286e-12
Tb927.3.2477	hypothetical protein	51.3079	-1.34354	0.186212	-7.21508	5.39004e-13	5.6286e-12
Tb927.11.530	RNA-binding protein, putative (RBP3)	104.792	-1.34317	0.123052	-10.9155	9.71926e-28	2.44522e-26
Tb927.6.330	receptor-type adenylate cyclase GRESAG 4, putative	14.3049	-1.34042	0.331678	-4.04134	5.31468e-05	0.000209123
Tb927.10.3790	hypothetical protein, conserved	124.465	-1.33528	0.124225	-10.7489	5.99757e-27	1.45038e-25
Tb927.10.3980	unspecified product	8.71944	-1.33487	0.549191	-2.43061	0.0150735	0.0340558
Tb927.1.4050	protein phosphatase with EF-Hand domains (PPEF),ser/thr protein phosphatase, putative	72.4466	-1.33266	0.16175	-8.23901	1.73636e-16	2.3538e-15
Tb927.11.10160	60S ribosomal protein L22, putative	1102.45	-1.32992	0.0601518	-22.1094	2.56813e-108	2.76787e-106
Tb927.11.1700	hypothetical protein, conserved	31.8435	-1.32948	0.232616	-5.71534	1.09487e-08	7.61608e-08
Tb927.9.8160	chaperone protein DNAj, putative	64.0848	-1.32908	0.149789	-8.87296	7.12277e-19	1.15365e-17
Tb927.9.7140	hypothetical protein, unlikely	15.958	-1.32864	0.342212	-3.88249	0.000103391	0.000383923
Tb927.9.15420	unspecified product	948.119	-1.3261	0.0501599	-26.4376	5.07313e-154	8.68401e-152
Tb927.10.14430	hypothetical protein, conserved	60.1758	-1.32432	0.165018	-8.02533	1.0125e-15	1.30563e-14
Tb927.10.11220	procyclic form surface phosphoprotein (PSSA-2)	441.363	-1.3238	0.0712518	-18.5792	4.73333e-77	3.56224e-75
Tb927.11.3970	hypothetical protein, conserved	85.8218	-1.32279	0.141619	-9.34048	9.58953e-21	1.74047e-19
Tb927.1.4690	arginine N-methyltransferase (PRMT1)	50.2486	-1.3227	0.180473	-7.32907	2.31752e-13	2.50396e-12
Tb927.9.4750	hypothetical protein, unlikely	16.4393	-1.32185	0.328286	-4.02653	5.66066e-05	0.000221108
Tb927.7.6990	hypothetical protein, conserved	69.3672	-1.32154	0.164432	-8.03697	9.20865e-16	1.19808e-14
Tb927.9.6760	hypothetical protein, conserved	30.1534	-1.31961	0.244992	-5.38633	7.19093e-08	4.45858e-07
Tb927.9.7690	hypothetical protein, conserved	60.7384	-1.31687	0.169706	-7.75974	8.51021e-15	1.01912e-13
Tb927.11.3850	AMP deaminase, putative	74.5701	-1.31591	0.144168	-9.12759	7.00409e-20	1.22291e-18
Tb927.11.11410	trans-sialidase, putative	36.9746	-1.31516	0.211498	-6.21832	5.02508e-10	4.0395e-09
Tb927.5.2620	hypothetical protein, conserved	49.3109	-1.3148	0.186052	-7.06685	1.58494e-12	1.5996e-11
Tb927.7.2420	glycogen synthase kinase-3 alpha, putative	34.8933	-1.31328	0.233812	-5.61682	1.94508e-08	1.30219e-07
Tb927.11.13510	hypothetical protein, conserved	33.7018	-1.31326	0.205925	-6.37736	1.80166e-10	1.51381e-09
Tb927.4.4880	hypothetical protein, conserved	46.8504	-1.31298	0.181761	-7.22368	5.05998e-13	5.32212e-12
Tb11.02.5430	hypothetical protein, conserved	21.3123	-1.31224	0.470591	-2.78849	0.00529542	0.0134778
Tb927.8.5110	hypothetical protein, conserved	220.618	-1.30975	0.0934027	-14.0226	1.13365e-44	4.51908e-43
Tb927.6.4210	aldehyde dehydrogenase, putative (ALDH)	52.4489	-1.30897	0.181247	-7.22203	5.12186e-13	5.38072e-12
Tb927.5.1100	peroxisome targeting signal 1 receptor (TbPEX5)	40.415	-1.30702	0.204415	-6.39396	1.61644e-10	1.3674e-09
Tb927.10.3870	hypothetical protein, conserved	81.8652	-1.30465	0.155326	-8.39945	4.48558e-17	6.32619e-16
Tb927.8.5450	amino acid permease 24 (AAT6)	38.3044	-1.30439	0.22688	-5.74926	8.96374e-09	6.33667e-08
Tb927.3.1940	hypothetical protein, conserved	55.458	-1.3026	0.17123	-7.60728	2.79927e-14	3.19029e-13
Tb927.7.960	protein kinase, putative	100.864	-1.30069	0.136077	-9.55848	1.19498e-21	2.2728e-20
Tb927.11.760	protein phosphatase 2C, putative	102.575	-1.30026	0.131362	-9.89831	4.23354e-23	8.88433e-22
Tb927.10.2250	ubiquitin-conjugating enzyme variant Kua homologue, putative	11.3983	-1.30005	0.461541	-2.81677	0.00485092	0.0124664
Tb927.3.1840	3-oxo-5-alpha-steroid 4-dehydrogenase, putative,polyprenol reductase	113.225	-1.29976	0.114943	-11.3078	1.20061e-29	3.19553e-28
Tb927.8.1780	protein kinase, putative	91.7118	-1.29868	0.143711	-9.03673	1.61423e-19	2.7686e-18
Tb927.5.520	stomatin-like protein, putative	88.5729	-1.29573	0.135866	-9.53683	1.4726e-21	2.78264e-20
Tb927.6.4660	cationic amino acid transporter, putative	33.9184	-1.2956	0.230004	-5.63296	1.77143e-08	1.19234e-07
Tb927.11.14490	RNA polymerase subunit, putative (RPB7)	42.0964	-1.29492	0.194232	-6.6669	2.61268e-11	2.38834e-10
Tb927.10.11760	pumilio/PUF RNA binding protein 6 (PUF6)	63.5788	-1.29364	0.161914	-7.98967	1.35301e-15	1.73193e-14
Tb927.8.7950	hypothetical protein, conserved	93.9288	-1.29197	0.132928	-9.71932	2.49449e-22	4.97189e-21
Tb927.10.13140	hypothetical protein, conserved	29.9155	-1.29012	0.223249	-5.77884	7.52187e-09	5.35142e-08
Tb927.3.1030	RNA-binding protein (RPB28)	46.3161	-1.28927	0.178202	-7.23489	4.65909e-13	4.91824e-12
Tb927.7.4950	NAD(P)-dependent steroid dehydrogenase protein, putative	52.4589	-1.28814	0.165591	-7.77904	7.30764e-15	8.82375e-14
Tb927.10.430	hypothetical protein, conserved	66.1343	-1.28768	0.152248	-8.45782	2.72415e-17	3.93089e-16
Tb927.8.1540	hypothetical protein, conserved	74.6762	-1.28487	0.160555	-8.00266	1.21758e-15	1.56316e-14
Tb927.7.3580	protein kinase, putative	61.6723	-1.28365	0.177304	-7.23984	4.4921e-13	4.7477e-12
Tb927.5.1010	hypothetical protein, conserved	73.8914	-1.28362	0.162722	-7.88843	3.06021e-15	3.82198e-14
Tb927.4.1870	kinetoplastid-specific phospho-protein phosphatase, putative	16.6472	-1.28101	0.309936	-4.13315	3.57823e-05	0.000146108
vsg1010	other	104.814	-1.27884	0.133128	-9.60612	7.53327e-22	1.45821e-20
Tb927.9.12360	RNA-binding protein, putative (RBP35)	49.2171	-1.27764	0.206493	-6.18734	6.11879e-10	4.87827e-09
Tb927.10.8430	40S ribosomal protein S12, putative	757.419	-1.27758	0.0594103	-21.5043	1.41918e-102	1.42407e-100
Tb927.9.12490	hypothetical protein, conserved	80.019	-1.2772	0.156146	-8.17951	2.8499e-16	3.83945e-15
Tb927.10.14230	hypothetical protein, conserved	40.5454	-1.27689	0.225977	-5.65051	1.59969e-08	1.08426e-07
Tb927.7.7475	hypothetical protein	8.84036	-1.27638	0.437381	-2.91822	0.00352031	0.00931847
Tb927.9.12750	hypothetical protein, conserved	27.9684	-1.273	0.23997	-5.30483	1.12778e-07	6.78068e-07
Tb927.7.930	zinc finger CCCH domain containing protein 17 (ZC3H17)	81.5222	-1.27279	0.141793	-8.97638	2.79833e-19	4.68895e-18
Tb927.8.5600	transaldolase, putative	169.811	-1.26819	0.104665	-12.1166	8.62259e-34	2.64124e-32
Tb927.3.2880	hypothetical protein, conserved	61.2261	-1.26811	0.160875	-7.88259	3.20665e-15	3.98776e-14
Tb927.11.14960	pumilio/PUF RNA binding protein 7, putative (PUF7)	44.838	-1.26727	0.205978	-6.15246	7.6289e-10	6.01628e-09
Tb927.8.7260	kinetoplast-associated protein, putative	27.1347	-1.26666	0.286801	-4.41651	1.00307e-05	4.5325e-05
Tb927.4.4220	small GTP-binding rab protein, putative (TbRX2)	82.7162	-1.262	0.155384	-8.1218	4.59315e-16	6.12187e-15
Tb927.11.14950	zinc finger protein 2 (ZFP2)	43.3821	-1.26196	0.20027	-6.30128	2.95205e-10	2.43127e-09
Tb927.10.15920	hypothetical protein, conserved	21.8019	-1.26195	0.275122	-4.58689	4.49903e-06	2.13575e-05
Tb927.7.7000	hypothetical protein, conserved	72.0929	-1.26141	0.161211	-7.82457	5.09394e-15	6.20224e-14
Tb927.5.800	casein kinase I, isoform 2 (CK1.2)	18.6009	-1.26022	0.304782	-4.13482	3.55236e-05	0.00014519
Tb927.6.4690	60S ribosomal protein L9, putative	892.364	-1.25839	0.0576004	-21.8469	8.31024e-106	8.84737e-104
Tb927.7.2170	hypothetical protein, conserved	93.6004	-1.25803	0.148248	-8.48596	2.13942e-17	3.11805e-16
Tb927.11.3630	nucleobase/nucleoside transporter 8.1	16.6352	-1.25712	0.311068	-4.0413	5.31551e-05	0.000209123
Tb927.8.6870	hypothetical protein, conserved	43.2763	-1.2564	0.199452	-6.29925	2.99088e-10	2.46092e-09
Tb927.1.4410	hypothetical protein, conserved	15.2226	-1.25334	0.331457	-3.78131	0.000156005	0.000560924
Tb927.3.3900	carnitine O-palmitoyltransferase II, putative (CPT II)	239.343	-1.25173	0.0844282	-14.826	9.94821e-50	4.45374e-48
Tb927.2.2920	hypothetical protein, conserved	25.0763	-1.25169	0.271066	-4.61766	3.881e-06	1.8616e-05
Tb927.5.460	hypothetical protein, conserved	9.45325	-1.25157	0.409797	-3.05413	0.00225716	0.00623181
Tb927.7.2670	zinc finger protein family member, putative (ZC3H21)	103.444	-1.25087	0.122792	-10.1869	2.26832e-24	4.97548e-23
Tb927.11.14850	hypothetical protein, conserved	35.2423	-1.24989	0.23299	-5.36456	8.11464e-08	4.99935e-07
Tb927.6.1560	hypothetical protein, conserved	51.1345	-1.24983	0.174836	-7.1486	8.76684e-13	8.98293e-12
Tb927.9.6470	hypothetical protein, conserved	69.8466	-1.2486	0.155683	-8.02014	1.05628e-15	1.36008e-14
Tb927.2.2430	casein kinase II, alpha chain (CK2A2)	37.7922	-1.24748	0.209829	-5.94522	2.76079e-09	2.05471e-08
Tb927.3.2440	serine/threonine-protein kinase, putative,protein kinase, putative	80.8353	-1.24712	0.153741	-8.11183	4.98642e-16	6.6258e-15
Tb927.10.270	60S ribosomal protein L32, putative	632.154	-1.24488	0.0573629	-21.7018	1.97227e-104	2.02563e-102
Tb927.3.710	hypothetical protein, conserved	66.7886	-1.24475	0.162823	-7.64479	2.09281e-14	2.40715e-13
Tb927.11.2140	hypothetical protein, conserved	134.948	-1.24089	0.117547	-10.5566	4.73755e-26	1.1118e-24
Tb927.10.9750	ubiquitin-protein ligase, putative (upl3)	130.385	-1.23796	0.117221	-10.5609	4.52292e-26	1.06429e-24
Tb927.10.2240	hypothetical protein, conserved	55.59	-1.23714	0.173028	-7.14995	8.68069e-13	8.91558e-12
Tb927.7.5210	hypothetical protein, conserved	82.4509	-1.23274	0.143381	-8.59766	8.136e-18	1.23098e-16
Tb927.2.3055	hypothetical protein	18.4693	-1.23129	0.292378	-4.21128	2.53927e-05	0.000106576
Tb927.2.3035	hypothetical protein	18.4693	-1.23129	0.292378	-4.21128	2.53927e-05	0.000106576
Tb927.8.1500	hypothetical protein, conserved	73.7707	-1.23073	0.160289	-7.67819	1.61349e-14	1.8731e-13
Tb927.11.3300	hypothetical protein, conserved	51.1037	-1.23048	0.187774	-6.55295	5.6411e-11	4.98449e-10
Tb927.2.2140	hypothetical protein, conserved	29.7749	-1.23032	0.241506	-5.09438	3.49882e-07	1.98342e-06
Tb927.10.13840	hypothetical protein, conserved	97.994	-1.23029	0.169	-7.27984	3.34212e-13	3.55814e-12
Tb927.6.860	hypothetical protein	76.1891	-1.22931	0.141947	-8.66034	4.70351e-18	7.21646e-17
Tb927.4.3060	hypothetical protein, conserved	35.7136	-1.22911	0.208124	-5.90567	3.51227e-09	2.58099e-08
Tb927.6.4470	prozyme,S-adenosylmethionine decarboxylaseregulator	121.335	-1.22853	0.108865	-11.2849	1.5576e-29	4.12056e-28
Tb927.8.7830	hypothetical protein, conserved	99.5853	-1.22845	0.137509	-8.93359	4.12385e-19	6.83135e-18
Tb927.7.830	telomerase-associated protein, putative	95.3158	-1.22574	0.138067	-8.87788	6.81458e-19	1.10785e-17
Tb927.7.4110	kinesin, putative	84.2031	-1.22538	0.14121	-8.67768	4.03926e-18	6.24119e-17
Tb927.11.8200	ribosomal protein S26, putative	949.615	-1.22335	0.0535273	-22.8547	1.3132e-115	1.61468e-113
Tb927.9.13440	hypothetical protein, conserved	75.3483	-1.2233	0.172919	-7.07445	1.50044e-12	1.51607e-11
Tb927.3.740	ZFP family member, putative (ZC3H5)	24.3488	-1.22302	0.263039	-4.64957	3.32634e-06	1.61687e-05
Tb927.6.1990	hypothetical protein, conserved	103.247	-1.22123	0.136526	-8.94507	3.71727e-19	6.16954e-18
Tb927.3.1380	ATP synthase beta chain, mitochondrial precursor,ATP synthase F1, beta subunit	282.915	-1.22097	0.0763261	-15.9968	1.34471e-57	7.07189e-56
Tb927.10.2970	hypothetical protein, conserved	138.122	-1.22084	0.108109	-11.2928	1.42494e-29	3.78106e-28
Tb927.11.15080	hypothetical protein, conserved	101.79	-1.22031	0.117303	-10.4031	2.40052e-25	5.51488e-24
Tb927.10.13450	hypothetical protein, conserved	10.7098	-1.21758	0.392784	-3.09988	0.001936	0.00542927
Tb927.8.6090	ubiquitin-conjugating enzyme e2, putative,ubiquitin-protein ligase, putative,ubiquitin carrier protein, putative	35.9949	-1.21558	0.246444	-4.93249	8.119e-07	4.34573e-06
Tb927.5.3950	hypothetical protein, conserved	52.4815	-1.21446	0.170793	-7.11071	1.15445e-12	1.17326e-11
Tb927.3.5390	hypothetical protein, conserved	66.8827	-1.21323	0.163847	-7.40465	1.31502e-13	1.43861e-12
Tb927.11.2250	hypothetical protein, conserved	55.0707	-1.2127	0.183495	-6.60889	3.87223e-11	3.4813e-10
Tb927.4.3880	receptor-type adenylate cyclase GRESAG 4, putative	110.874	-1.20967	0.267383	-4.52409	6.06554e-06	2.84078e-05
Tb927.7.750	hypothetical protein, conserved	43.6865	-1.20959	0.214322	-5.64379	1.66347e-08	1.12314e-07
Tb927.1.1840	conserved protein, unknown function	26.6829	-1.2079	0.268931	-4.49151	7.07215e-06	3.27532e-05
Tb927.4.4890	hypothetical protein, conserved	31.252	-1.20761	0.235525	-5.12732	2.93895e-07	1.68464e-06
Tb927.3.4020	phosphatidylinositol 4-kinase alpha, putative	70.9	-1.20755	0.15719	-7.68209	1.56508e-14	1.82175e-13
Tb927.8.480	phosphatidic acid phosphatase protein, putative	8.09935	-1.20753	0.489028	-2.46923	0.0135402	0.0309765
Tb927.4.1390	hypothetical protein, conserved	106.018	-1.20655	0.120011	-10.0537	8.85051e-24	1.9125e-22
Tb927.6.320	receptor-type adenylate cyclase GRESAG 4, pseudogene, putative,receptor-type adenylate cyclase GRESAG 4, degenerate	11.3393	-1.20609	0.391497	-3.08072	0.00206503	0.0057523
Tb927.6.4720	zinc finger CCCH domain-containing protein 15 (ZC3H15)	24.6019	-1.20584	0.263797	-4.57111	4.85143e-06	2.29555e-05
Tb927.11.6660	hypothetical protein, conserved	28.623	-1.20148	0.253487	-4.73982	2.13908e-06	1.07515e-05
Tb927.8.3220	exonuclease, putative	46.3916	-1.20078	0.18068	-6.64591	3.01349e-11	2.74612e-10
Tb927.5.1130	hypothetical protein, conserved	53.096	-1.20074	0.17956	-6.68713	2.27583e-11	2.09137e-10
Tb927.7.7120	kinesin, putative	40.3406	-1.19916	0.218761	-5.48161	4.21469e-08	2.69752e-07
Tb927.2.4400	hypothetical protein, conserved	54.558	-1.19735	0.179535	-6.66916	2.57264e-11	2.35421e-10
Tb927.10.3680	hypothetical protein, conserved	29.0318	-1.19436	0.240925	-4.95741	7.14381e-07	3.85925e-06
Tb927.10.3960	hypothetical protein, conserved	7.18221	-1.19123	0.526024	-2.2646	0.0235371	0.0498494
Tb927.11.12840	hypothetical protein, conserved	213.495	-1.19023	0.0987472	-12.0533	1.86238e-33	5.58713e-32
Tb927.4.600	hypothetical protein, conserved	46.4119	-1.18933	0.17538	-6.78148	1.18954e-11	1.12267e-10
Tb927.11.5310	hypothetical protein, conserved	48.5982	-1.18773	0.191735	-6.19463	5.84204e-10	4.66188e-09
Tb927.10.9910	hypothetical protein, conserved	25.8212	-1.18674	0.247485	-4.7952	1.62512e-06	8.26766e-06
Tb927.10.13910	hypothetical protein, conserved	122.203	-1.18654	0.115529	-10.2706	9.56546e-25	2.13572e-23
Tb927.7.1920	paraflagellar rod component, putative (PFC5)	118.731	-1.18517	0.125142	-9.47061	2.78216e-21	5.20092e-20
Tb927.7.6670	hypothetical protein, conserved	81.8145	-1.18476	0.157422	-7.52604	5.23005e-14	5.86114e-13
Tb927.8.5090	DNA-directed RNA polymerase I largest subunit (RPA190)	62.7439	-1.18457	0.16231	-7.29816	2.91729e-13	3.13645e-12
Tb927.10.9330	hypothetical protein, conserved	64.6107	-1.18384	0.149089	-7.94051	2.01344e-15	2.53605e-14
Tb927.10.7000	hypothetical protein, conserved	53.954	-1.18324	0.201775	-5.86414	4.51477e-09	3.27358e-08
Tb927.3.4210	hypothetical protein, conserved	73.1021	-1.18286	0.159511	-7.41559	1.21089e-13	1.32802e-12
Tb927.4.4570	hypothetical protein, conserved	31.8596	-1.18086	0.222517	-5.30683	1.11549e-07	6.72532e-07
Tb927.4.4040	hypothetical protein, conserved	201.2	-1.17366	0.103224	-11.37	5.89552e-30	1.59335e-28
Tb927.10.11700	guanylate kinase, putative	57.7189	-1.17054	0.196989	-5.94218	2.81251e-09	2.08964e-08
Tb927.5.1490	Eukaryotic translation initiation factor 4 gamma type 1 (eif4g1)	150.016	-1.17038	0.112163	-10.4347	1.72167e-25	3.98679e-24
Tb927.11.9295	hypothetical protein, Tryp Specific	70.3596	-1.16724	0.154713	-7.54453	4.53925e-14	5.11324e-13
Tb927.1.2600	pumilio/PUF RNA binding protein 9 (PUF9)	78.317	-1.16621	0.184604	-6.31739	2.66026e-10	2.20342e-09
Tb927.4.4550	hypothetical protein, conserved	35.2926	-1.16443	0.219112	-5.3143	1.07067e-07	6.49095e-07
Tb927.8.1590	ubiquitin-protein ligase, putative (upl3)	184.787	-1.16304	0.102849	-11.3082	1.19517e-29	3.19077e-28
Tb927.2.5270	dynein heavy chain, putative	320.52	-1.16268	0.0819662	-14.1849	1.13645e-45	4.7244e-44
Tb927.11.2300	eukaryotic peptide chain release factor subunit 1, putative (ERF1)	99.9868	-1.16249	0.126288	-9.2051	3.41361e-20	6.02037e-19
Tb927.9.13040	hypothetical protein, conserved	56.5844	-1.1615	0.192674	-6.02833	1.65665e-09	1.2609e-08
Tb927.10.11290	hypothetical protein, conserved	51.336	-1.15811	0.176058	-6.57798	4.76892e-11	4.23527e-10
Tb927.10.15040	hypothetical protein, conserved	26	-1.15801	0.247445	-4.67988	2.87046e-06	1.40861e-05
Tb927.10.3920	hypothetical protein, conserved	75.5751	-1.15706	0.174998	-6.61186	3.79526e-11	3.41926e-10
Tb927.9.12400	protein kinase, putative	54.7364	-1.15668	0.17573	-6.58216	4.63665e-11	4.12199e-10
Tb927.10.840	hypothetical protein, conserved	44.0789	-1.15628	0.205701	-5.62118	1.89655e-08	1.27263e-07
Tb927.6.620	hypothetical protein, conserved	116.997	-1.15584	0.131099	-8.81651	1.18084e-18	1.89151e-17
Tb927.3.680	cytochrome P450, putative	47.9212	-1.15576	0.199531	-5.79237	6.93981e-09	4.95376e-08
Tb927.9.4230	fatty acyl CoA synthetase 4 (ACS4)	15.0536	-1.15216	0.318494	-3.61751	0.00029745	0.00100649
Tb927.3.1190	hypothetical protein, conserved	114.09	-1.15203	0.132647	-8.68493	3.78978e-18	5.89747e-17
Tb927.2.2160	paraflagellar rod component, putative (PFC11)	76.69	-1.15072	0.169627	-6.78384	1.17026e-11	1.10567e-10
Tb927.10.3280	60S ribosomal proteins L38, putative	1112.84	-1.15028	0.0497164	-23.1369	1.97121e-118	2.64749e-116
Tb927.9.2730	hypothetical protein, conserved	73.8717	-1.14938	0.15822	-7.26446	3.74535e-13	3.97289e-12
Tb927.11.680	ribosomal protein L21E (60S), putative	552.474	-1.1493	0.0621008	-18.507	1.81304e-76	1.3528e-74
Tb927.8.4380	hypothetical protein, conserved	42.855	-1.14838	0.192142	-5.9767	2.277e-09	1.71069e-08
Tb927.6.840	hypothetical protein, conserved	28.8615	-1.14827	0.235513	-4.87563	1.08463e-06	5.67335e-06
Tb927.9.12700	phospholipase A1, putative	86.5145	-1.14768	0.169825	-6.75798	1.3993e-11	1.31354e-10
Tb927.8.3400	palmitoyl acyltransferase 12, putative	30.4357	-1.14704	0.263739	-4.34915	1.36669e-05	6.0198e-05
Tb927.10.9800	60S ribosomal protein L22	528.188	-1.14627	0.0659455	-17.382	1.12928e-67	6.9919e-66
Tb927.8.3750	Nucleolar protein 56, putative (NOP56)	87.042	-1.14602	0.137615	-8.3277	8.24256e-17	1.13677e-15
Tb927.9.7550	adenylosuccinate lyase, putative (ADSL)	192.128	-1.14526	0.102223	-11.2036	3.91389e-29	1.01691e-27
Tb927.5.3120	eukaryotic translation initiation factor 2 beta subunit, putative (EIF2B)	123.321	-1.14213	0.116234	-9.8261	8.69211e-23	1.77295e-21
Tb927.8.5550	hypothetical protein, conserved	34.6749	-1.14209	0.21977	-5.19676	2.02795e-07	1.18342e-06
Tb927.10.12840	mitochondrial carrier protein (MCP12)	142.808	-1.14029	0.101304	-11.2562	2.15925e-29	5.67779e-28
Tb927.4.1540	hypothetical protein, conserved	38.7175	-1.13744	0.209772	-5.42226	5.88487e-08	3.68279e-07
Tb927.11.7390	hypothetical protein, conserved	145.903	-1.13529	0.110647	-10.2604	1.0623e-24	2.34781e-23
Tb927.5.3810	orotidine-5-phosphate decarboxylase/orotate phosphoribosyltransferase, putative,OMPDCase-OPRTase, putative	117.987	-1.13455	0.13701	-8.28076	1.22387e-16	1.67993e-15
Tb927.9.5460	Eukaryotic translation initiation factor 4 gamma type 2 (eif4g2)	99.4389	-1.13398	0.13107	-8.65176	5.07115e-18	7.76687e-17
Tb927.11.1560	1,2-Dihydroxy-3-keto-5-methylthiopentene dioxygenase, putative	67.5885	-1.13351	0.156319	-7.25126	4.12918e-13	4.36942e-12
Tb927.11.550	hypothetical protein SCD6.10	44.6097	-1.13273	0.187979	-6.02582	1.68259e-09	1.27842e-08
Tb927.11.5520	triosephosphate isomerase (TIM)	215.248	-1.13209	0.0859632	-13.1695	1.31486e-39	4.74329e-38
Tb927.4.2410	hypothetical protein, conserved	135.816	-1.13178	0.122557	-9.23473	2.58929e-20	4.60378e-19
Tb927.1.880	Midasin, putative (MDN1)	139.043	-1.13073	0.114111	-9.90908	3.80132e-23	8.03524e-22
Tb927.3.3670	RNA-binding protein, putative (TRRM3)	20.2799	-1.12868	0.28838	-3.91385	9.08355e-05	0.000341661
Tb927.3.5410	hypothetical protein, conserved	19.0819	-1.12749	0.284755	-3.9595	7.51078e-05	0.000286704
Tb927.2.5860	hypothetical protein, conserved	132.173	-1.12631	0.123019	-9.15553	5.40894e-20	9.50101e-19
Tb927.11.9140	mitochondrial RNA binding complex 1 subunit (MRB0880)	49.0485	-1.12603	0.181768	-6.1949	5.8323e-10	4.65837e-09
Tb927.11.5020	hypothetical protein, conserved	77.7869	-1.12571	0.159435	-7.06064	1.65735e-12	1.66882e-11
Tb927.11.5250	hypothetical protein, conserved	59.6083	-1.12527	0.174817	-6.43688	1.21957e-10	1.04483e-09
Tb927.10.10040	hypothetical protein	7.2671	-1.12444	0.466925	-2.40817	0.0160326	0.035916
Tb927.2.4240	GTP binding protein, putative	36.0596	-1.12328	0.206197	-5.44761	5.10498e-08	3.2318e-07
Tb927.6.4540	3-hydroxy-3-methylglutaryl-CoA reductase, putative	52.8387	-1.12127	0.172235	-6.5101	7.51025e-11	6.57617e-10
Tb927.1.3180	40S ribosomal protein S11, putative	786.781	-1.12083	0.0612951	-18.2857	1.07501e-74	7.62996e-73
Tb927.1.1175	hypothetical protein, conserved	134.885	-1.12031	0.115427	-9.70583	2.84761e-22	5.66278e-21
Tb927.2.4370	trypanothione synthetase (TRYS)	70.0835	-1.11992	0.142653	-7.85068	4.13777e-15	5.08055e-14
Tb927.11.1980	zinc finger protein family member, putative (ZC3H41)	91.5528	-1.1198	0.143033	-7.82898	4.91831e-15	6.01356e-14
Tb927.10.890	kinesin, putative	134.246	-1.11545	0.127497	-8.7488	2.15636e-18	3.39189e-17
Tb927.11.12420	kinetoplastid kinetochore protein 19,protein kinase, putative (kkt19)	25.0038	-1.11494	0.262725	-4.24376	2.19803e-05	9.32855e-05
Tb927.2.4785	hypothetical protein	42.1792	-1.11459	0.200612	-5.55595	2.76106e-08	1.81097e-07
Tb927.2.4795	hypothetical protein	42.1792	-1.11459	0.200612	-5.55595	2.76106e-08	1.81097e-07
Tb927.3.4670	cdc2-related kinase, putative,cell division control protein, putative (CRK10)	34.0007	-1.11172	0.217458	-5.11233	3.18206e-07	1.81684e-06
Tb927.10.5370	40S ribosomal protein S10, putative	40.6037	-1.11151	0.186042	-5.97453	2.30761e-09	1.7322e-08
Tb927.10.9610	hypothetical protein	8.10017	-1.10924	0.442076	-2.50916	0.0121018	0.0280532
Tb927.2.3370	UDP-Gal or UDP-GlcNAc-dependent glycosyltransferase, putative	155.408	-1.10922	0.112369	-9.87128	5.54502e-23	1.15257e-21
Tb927.4.4940	hypothetical protein, conserved	104.151	-1.10651	0.123275	-8.97593	2.80974e-19	4.69905e-18
Tb927.11.16090	outer dynein arm docking complex, putative (DC2)	59.307	-1.10608	0.182131	-6.07299	1.25553e-09	9.68269e-09
Tb927.11.12530	hypothetical protein, conserved	47.4936	-1.10509	0.177303	-6.2328	4.58162e-10	3.69663e-09
Tb927.9.4640	Meckel syndrome type 6 protein, putative,Coiled-coil and C2 domain-containing protein 2A, putative (mks6)	65.3081	-1.10317	0.181078	-6.09223	1.11351e-09	8.65624e-09
Tb927.10.2210	Peptidase C19, ubiquitin carboxyl-terminal hydrolase, putative	33.1815	-1.10272	0.203106	-5.42928	5.65833e-08	3.5461e-07
Tb927.6.590	hypothetical protein, conserved	120.844	-1.10163	0.114032	-9.66074	4.42661e-22	8.72332e-21
Tb927.11.5290	mitochondrial carrier protein (MCP9)	58.5452	-1.10023	0.148525	-7.40769	1.28518e-13	1.40773e-12
Tb927.3.3850	COPII coat assembly protein sec16 (sec16)	65.5264	-1.09991	0.161291	-6.8194	9.14205e-12	8.69391e-11
Tb927.11.6860	hypothetical protein	23.8137	-1.09872	0.290428	-3.78311	0.000154879	0.000557107
Tb927.10.4240	hypothetical protein, conserved	241.274	-1.09716	0.0894865	-12.2606	1.47431e-34	4.68026e-33
Tb927.9.8760	hypothetical protein, conserved	164.997	-1.09616	0.131257	-8.35125	6.75437e-17	9.4044e-16
Tb927.3.5310	paraflagellar rod protein,I2 antigen	89.4194	-1.09613	0.141334	-7.75565	8.78917e-15	1.05109e-13
Tb927.5.3330	hypothetical protein, conserved	138.997	-1.09517	0.110511	-9.91008	3.76351e-23	7.97462e-22
Tb927.3.1560	hypothetical protein, conserved	32.6113	-1.09451	0.226831	-4.82522	1.39848e-06	7.20278e-06
Tb927.4.1330	DNA topoisomerase IB, large subunit	83.1199	-1.09361	0.175569	-6.22897	4.69515e-10	3.78473e-09
Tb927.9.13580	hypothetical protein, conserved	40.1974	-1.0934	0.200809	-5.44498	5.181e-08	3.27517e-07
Tb927.4.3910	mitotic centromere-associated kinesin, putative,MCAK-like kinesin, putative (Kif13-4)	78.722	-1.0918	0.165716	-6.58837	4.44682e-11	3.96535e-10
Tb927.8.710	RNA-binding protein, putative (DRBD17)	201.422	-1.09122	0.103693	-10.5236	6.72618e-26	1.57425e-24
Tb927.5.2110	hypothetical protein, conserved	33.9725	-1.09052	0.223345	-4.88265	1.0467e-06	5.49469e-06
Tb927.8.3870	hypothetical protein, conserved	83.1769	-1.09005	0.148388	-7.34594	2.04311e-13	2.22121e-12
Tb927.4.440	hypothetical protein, conserved	102.647	-1.08795	0.126748	-8.58359	9.19599e-18	1.38655e-16
Tb927.8.4390	Translation initiation factor eIF-2B subunit beta, putative (EIF2BB)	56.0977	-1.08495	0.172349	-6.29509	3.07229e-10	2.52553e-09
Tb927.4.5240	UDP-Gal or UDP-GlcNAc-dependent glycosyltransferase, putative	21.1943	-1.08444	0.294224	-3.68576	0.000228021	0.0007915
Tb927.10.1930	hypothetical protein, conserved	76.693	-1.08371	0.145022	-7.47277	7.85258e-14	8.6776e-13
Tb927.10.12680	60S ribosomal protein L34, putative	676.857	-1.08346	0.0637484	-16.9958	8.82097e-65	5.23858e-63
Tb927.11.4560	hypothetical protein, conserved	44.5268	-1.08198	0.19315	-5.60175	2.12203e-08	1.41199e-07
Tb927.9.2450	electon transport protein SCO1/SCO2, putative	33.9328	-1.08013	0.229152	-4.71359	2.43385e-06	1.20451e-05
Tb927.8.5630	dihydroorotase, putative	24.394	-1.07893	0.246835	-4.37104	1.23655e-05	5.49445e-05
vsg3313	other	46.9284	-1.07888	0.205242	-5.25663	1.4672e-07	8.70155e-07
Tb927.9.15290	hypothetical protein, conserved	199.011	-1.07867	0.0929557	-11.6042	3.92414e-31	1.11954e-29
Tb927.11.14090	hypothetical protein, conserved	34.1236	-1.0775	0.21891	-4.92213	8.56084e-07	4.5543e-06
Tb927.11.14080	cyclin 2,G1 cyclin (CYC2)	21.7681	-1.07619	0.254744	-4.22457	2.39395e-05	0.000101011
Tb927.10.3510	hypothetical protein, conserved	98.7596	-1.07615	0.133964	-8.03312	9.50218e-16	1.2326e-14
Tb927.3.3950	hypothetical protein, conserved	15.2694	-1.07588	0.341985	-3.14599	0.00165527	0.00471314
Tb927.11.930	hypothetical protein, conserved	78.8761	-1.0757	0.150094	-7.16684	7.67472e-13	7.91965e-12
Tb927.4.3170	hypothetical protein, conserved	27.9824	-1.07532	0.227819	-4.72006	2.3577e-06	1.1728e-05
Tb927.10.9700	predicted C2 domain protein	43.3591	-1.07496	0.191564	-5.61151	2.00566e-08	1.33967e-07
Tb927.11.13360	AAA ATPase, putative	68.0698	-1.07458	0.161986	-6.63378	3.27198e-11	2.96004e-10
Tb927.11.3070	Ribosome assembly protein rrb1, putative	54.7064	-1.07405	0.179352	-5.98852	2.11756e-09	1.5964e-08
Tb927.10.14300	MEKK-related kinase 1, putative,serine/threonine protein kinase, putative (MRK1)	48.2907	-1.07318	0.180198	-5.95553	2.59226e-09	1.93422e-08
Tb927.9.9410	inositol phosphorylceramide synthase (SLS1)	30.5814	-1.07311	0.218507	-4.91108	9.05761e-07	4.7894e-06
Tb927.7.5840	hypothetical protein, conserved	58.922	-1.07274	0.15975	-6.71512	1.87918e-11	1.73784e-10
Tb927.9.1770	hypothetical protein, conserved	115.484	-1.07262	0.12707	-8.44117	3.14174e-17	4.50368e-16
Tb927.2.1860	mitochondrial RNA binding complex 1 subunit (MRB1860)	47.0391	-1.07154	0.189306	-5.66036	1.51057e-08	1.03025e-07
Tb927.11.10670	glycosyl hydrolase, putative	43.1767	-1.07119	0.219728	-4.87505	1.08779e-06	5.68648e-06
Tb927.11.12490	hypothetical protein, conserved	50.5343	-1.07036	0.186499	-5.73923	9.51064e-09	6.67964e-08
Tb927.5.910	oligosaccharyl transferase subunit, putative	13.8014	-1.06957	0.319749	-3.34503	0.000822733	0.00251839
Tb927.7.2950	hypothetical protein, conserved	40.5249	-1.06865	0.195346	-5.47055	4.4865e-08	2.85475e-07
Tb927.2.3160	hypothetical protein, conserved	33.5025	-1.06808	0.218929	-4.87864	1.06821e-06	5.59415e-06
Tb927.11.6565	hypothetical protein	18.9801	-1.06673	0.292535	-3.6465	0.000265839	0.000908328
Tb927.3.3820	hypothetical protein, conserved	29.3502	-1.06615	0.249672	-4.27021	1.95292e-05	8.37378e-05
Tb927.7.5590	hypothetical protein, conserved	66.7145	-1.06604	0.162936	-6.54269	6.04238e-11	5.32828e-10
Tb927.11.12160	hypothetical protein, conserved	39.8065	-1.06592	0.192289	-5.54331	2.96803e-08	1.93944e-07
Tb927.10.4080	hypothetical protein, conserved	46.4022	-1.06352	0.18929	-5.6185	1.92621e-08	1.29055e-07
Tb927.11.2120	hypothetical protein, conserved	31.4588	-1.06204	0.227569	-4.66692	3.05754e-06	1.49453e-05
Tb927.7.5770	Nuclear Dbf2-related kinase,PK53 (PK53)	148.623	-1.05959	0.112566	-9.41304	4.82002e-21	8.85869e-20
Tb927.11.5050	fumarate hydratase, class I (FHm)	132.09	-1.05878	0.120151	-8.81204	1.2289e-18	1.9613e-17
Tb927.11.3710	hypothetical protein, conserved	79.9135	-1.05578	0.149226	-7.07502	1.4943e-12	1.51162e-11
Tb927.10.15730	hypothetical protein, conserved	184.305	-1.05555	0.109932	-9.60182	7.85465e-22	1.51706e-20
Tb927.8.7190	hypothetical protein	26.9791	-1.05552	0.233968	-4.51139	6.4403e-06	3.0002e-05
Tb927.4.2110	protein phosphatase 2C, putative	8.16224	-1.05532	0.451338	-2.3382	0.0193768	0.0423641
Tb927.3.4260	hypothetical protein, conserved	58.2605	-1.0533	0.170966	-6.16087	7.23445e-10	5.71038e-09
Tb927.10.12620	hypothetical protein, conserved	64.702	-1.05265	0.172556	-6.10033	1.05849e-09	8.25058e-09
Tb927.10.9880	60S ribosomal protein L18, putative (TbL18LP)	538.939	-1.05242	0.0621206	-16.9415	2.22286e-64	1.29371e-62
Tb927.10.3560	arginine N-methyltransferase, putative	36.3457	-1.05037	0.220701	-4.75926	1.94307e-06	9.82791e-06
Tb927.5.2140	regulator of nonsense transcripts UPF1 (upf1)	54.9484	-1.04989	0.170871	-6.14437	8.02827e-10	6.30844e-09
Tb927.11.12270	drug resistence protein, putative	15.3537	-1.04857	0.317671	-3.3008	0.00096409	0.00290726
Tb927.10.14420	Serine/threonine-protein kinase Nek1-related, putative	101.342	-1.04848	0.130454	-8.03714	9.19593e-16	1.19808e-14
Tb927.4.2600	hypothetical protein, conserved	121.036	-1.04815	0.134361	-7.80102	6.14112e-15	7.45646e-14
Tb927.11.16820	hypothetical protein, conserved	27.8026	-1.04776	0.237942	-4.40343	1.06554e-05	4.79494e-05
Tb927.3.730	hypothetical protein, conserved	126.318	-1.04757	0.139095	-7.53135	5.0219e-14	5.63511e-13
Tb927.10.2910	splicing factor PTSR1 interacting protein (TSR1IP)	36.1442	-1.04718	0.230257	-4.54788	5.41891e-06	2.55025e-05
Tb927.2.1740	hypothetical protein, conserved	40.2496	-1.0459	0.201917	-5.17983	2.22087e-07	1.28911e-06
Tb927.8.1840	hypothetical protein, conserved	171.788	-1.04547	0.109271	-9.56767	1.09346e-21	2.08426e-20
Tb927.11.5030	hypothetical protein, conserved	31.3215	-1.04528	0.236698	-4.41609	1.00503e-05	4.539e-05
Tb927.11.13640	J-binding protein (JBP1)	10.6346	-1.04423	0.386724	-2.70018	0.00693013	0.0171049
Tb927.10.14930	Zinc finger CCCH domain-containing protein 39 (ZC3H39)	15.9612	-1.04347	0.302912	-3.44479	0.000571502	0.00181491
Tb927.7.5130	hypothetical protein, conserved	19.7184	-1.04322	0.292152	-3.57082	0.000355872	0.00118218
Tb927.8.4260	serine/threonine-protein kinase, putative	40.4089	-1.04282	0.206612	-5.04722	4.48275e-07	2.50701e-06
Tb927.6.950	cysteinyl-tRNA synthetase, putative	163.434	-1.04279	0.0995811	-10.4718	1.16393e-25	2.70962e-24
Tb927.11.1000	kinetoplastid kinetochore protein 16	95.0511	-1.04269	0.142991	-7.292	3.05397e-13	3.27533e-12
Tb927.1.830	hypothetical protein, conserved	61.7888	-1.04232	0.157557	-6.6155	3.70299e-11	3.33958e-10
Tb927.11.2510	hypothetical protein, conserved	74.2564	-1.04077	0.156842	-6.63576	3.22836e-11	2.92665e-10
Tb927.6.2230	RGG protein	48.4482	-1.04034	0.183836	-5.65906	1.52201e-08	1.03644e-07
Tb927.10.12860	hypothetical protein, conserved	61.5132	-1.04021	0.182715	-5.69306	1.24781e-08	8.59099e-08
Tb927.11.8980	Elongation factor G 2, mitochondrial, putative (EF-G2)	66.979	-1.03849	0.15489	-6.7047	2.01823e-11	1.86248e-10
Tb927.8.7910	receptor-type adenylate cyclase GRESAG 4 (pseudogene), putative,receptor-type adenylate cyclase GRESAG 4, frameshift	8.89833	-1.037	0.457538	-2.26647	0.0234226	0.0496551
Tb927.10.9720	RNA-editing-associated protein 1,RNA-binding protein,oligo (U) binding protein,RNA editing complex protein (REAP-1)	121.257	-1.03598	0.12259	-8.45077	2.89376e-17	4.16874e-16
Tb927.7.4020	protein phosphatase 2C, putative	25.0937	-1.03245	0.264263	-3.90692	9.3482e-05	0.000350557
Tb927.2.1820	protein kinase, putative	38.1107	-1.03213	0.22261	-4.6365	3.54366e-06	1.71487e-05
Tb927.10.11080	paraflagellar rod protein	91.8493	-1.0308	0.141297	-7.29525	2.98112e-13	3.20113e-12
Tb927.6.2640	importin alpha subunit, putative (TbKap60)	63.1954	-1.03045	0.163736	-6.29334	3.10709e-10	2.55171e-09
Tb927.8.1280	hypothetical protein, conserved	29.2392	-1.02945	0.247413	-4.16086	3.17046e-05	0.000130742
Tb927.11.15750	AMP deaminase, putative	66.0069	-1.02898	0.171158	-6.01188	1.83389e-09	1.39095e-08
Tb927.10.15700	hypothetical protein, conserved	87.7474	-1.02885	0.13607	-7.56117	3.99458e-14	4.52892e-13
Tb927.6.630	hypothetical protein, conserved	50.2201	-1.02865	0.176114	-5.84084	5.1939e-09	3.74424e-08
Tb927.7.6790	hypothetical protein, conserved	56.0912	-1.02847	0.176667	-5.8215	5.83214e-09	4.19741e-08
Tb927.7.4641	hypothetical protein	20.4664	-1.02845	0.304755	-3.37468	0.000739027	0.0022846
Tb927.7.4645	hypothetical protein	20.4664	-1.02845	0.304755	-3.37468	0.000739027	0.0022846
Tb927.9.5150	ribosomal protein S6, putative,NHP2/RS6-like protein (NHP2)	86.5401	-1.02802	0.131205	-7.83519	4.68117e-15	5.73843e-14
Tb927.2.3080	fatty acid desaturase, putative,oleate desaturase, putative	73.498	-1.02508	0.151442	-6.76878	1.2987e-11	1.22173e-10
Tb927.4.1860	ribosomal protein S19, putative	654.368	-1.02474	0.0635532	-16.1241	1.72699e-58	9.42287e-57
Tb927.11.1070	glycosomal transporter (GAT3), putative (gat3)	123.233	-1.02166	0.1137	-8.98554	2.57456e-19	4.35579e-18
Tb927.10.9025	hypothetical protein, conserved	91.489	-1.02157	0.142166	-7.18581	6.68114e-13	6.92712e-12
Tb927.10.5220	hypothetical protein, conserved	126.35	-1.02131	0.106387	-9.59992	8.00072e-22	1.54186e-20
Tb927.9.2160	hypothetical protein, conserved	11.4961	-1.02083	0.423376	-2.41116	0.0159017	0.0356868
Tb927.9.14230	hypothetical protein, conserved	73.9483	-1.01988	0.149385	-6.82723	8.65712e-12	8.25975e-11
Tb927.10.15760	hypothetical protein, conserved	174.912	-1.01918	0.0998975	-10.2022	1.93768e-24	4.27169e-23
Tb927.10.12170	RAB-interacting protein, putative	60.3433	-1.01693	0.156935	-6.47996	9.17493e-11	7.95403e-10
Tb927.10.15360	hypothetical protein, conserved	48.5771	-1.01573	0.187041	-5.43052	5.61911e-08	3.52659e-07
Tb927.5.4560	guanine deaminase, putative,guanase, putative,guanine aminase, putative,guanine aminohydrolase, putative	26.9273	-1.01557	0.248162	-4.09236	4.27011e-05	0.000171787
Tb927.8.1550	paraflagellar rod component, putative (PFC3)	158.743	-1.01502	0.124276	-8.16746	3.14952e-16	4.23005e-15
Tb927.2.2650	hypothetical protein, conserved	177.647	-1.01401	0.1085	-9.34571	9.12751e-21	1.66353e-19
Tb927.9.9710	hypothetical protein, conserved	147.963	-1.01368	0.108272	-9.36238	7.79621e-21	1.42387e-19
Tb927.7.5760	nuclear transport factor 2 protein, putative (NFT2)	51.4183	-1.01361	0.176653	-5.73787	9.58722e-09	6.72261e-08
Tb927.6.3290	intraflagellar transport protein 20, putative (IFT20)	203.867	-1.013	0.10003	-10.1269	4.19767e-24	9.11583e-23
Tb927.9.2550	hypothetical protein, conserved	32.5702	-1.01239	0.240443	-4.2105	2.54804e-05	0.000106893
Tb927.11.6600	hypothetical protein, conserved	21.1063	-1.01198	0.284165	-3.56125	0.000369091	0.00122237
Tb927.11.15010	serine/threonine-protein kinase, putative	167.667	-1.01183	0.108069	-9.36279	7.76561e-21	1.42125e-19
Tb927.11.4030	hypothetical protein, conserved	52.2343	-1.01104	0.176465	-5.72939	1.00791e-08	7.04485e-08
Tb927.10.3890	phosphatidylinositol-4-phosphate 5-kinase, putative (PIP5KII-alpha)	54.3577	-1.00962	0.162499	-6.21306	5.1961e-10	4.16165e-09
Tb927.5.2530	hypothetical protein, conserved	30.2992	-1.00891	0.236661	-4.26308	2.01632e-05	8.6202e-05
Tb927.7.740	chaperone protein DNAj, putative	48.3996	-1.00795	0.18374	-5.48576	4.11705e-08	2.64421e-07
Tb927.10.11340	hypothetical protein, conserved	55.9306	-1.00621	0.186433	-5.39714	6.77106e-08	4.21321e-07
Tb927.4.2880	Nucleoporin (TbNup225)	130.477	-1.00607	0.118546	-8.48674	2.12515e-17	3.10244e-16
Tb927.7.2640	hypothetical protein, conserved	137.959	-1.00458	0.106574	-9.42607	4.2575e-21	7.87457e-20
Tb927.11.11480	Trichohyalin, putative	58.488	-1.00242	0.183308	-5.46847	4.5393e-08	2.88624e-07
Tb927.9.15829	hypothetical protein	88.1443	-1.00091	0.156674	-6.38853	1.67487e-10	1.41545e-09
Tb927.1.3450	hypothetical protein, conserved	136.474	-0.999559	0.114064	-8.76318	1.89826e-18	3.0076e-17
Tb927.10.4170	hypothetical protein, conserved	97.4085	-0.998154	0.146042	-6.83469	8.2181e-12	7.85806e-11
Tb927.11.3270	squalene monooxygenase, putative	78.47	-0.997391	0.140939	-7.07674	1.47582e-12	1.49465e-11
Tb927.10.15680	hypothetical protein, conserved	83.8116	-0.996546	0.150486	-6.62218	3.53941e-11	3.19535e-10
Tb927.5.3620	kinetoplastid-specific dual specificity phosphatase, putative	41.9164	-0.996518	0.185189	-5.3811	7.40325e-08	4.58697e-07
Tb927.1.1960	chaperone protein DNAj, putative	50.8917	-0.995806	0.199224	-4.99844	5.77973e-07	3.15949e-06
Tb927.3.5350	hypothetical protein, conserved	73.1758	-0.995208	0.155183	-6.41313	1.42562e-10	1.21067e-09
Tb927.10.5850	hypothetical protein, conserved	176.983	-0.994704	0.100484	-9.89909	4.20079e-23	8.83685e-22
Tb927.10.14460	leucine-rich repeat protein (LRRP), putative	107.351	-0.99398	0.131747	-7.54458	4.5373e-14	5.11324e-13
Tb927.10.12240	3-ketoacyl-CoA reductase, putative	84.9269	-0.993327	0.142671	-6.96238	3.34572e-12	3.29663e-11
Tb927.10.8940	flagellum targeting protein kharon1, putative (KH1)	490.621	-0.992761	0.0678883	-14.6234	1.99053e-48	8.68868e-47
Tb927.9.12510	ATP-dependent DEAD/H RNA helicase, putative (DED1)	62.4108	-0.992052	0.156964	-6.32026	2.61118e-10	2.16483e-09
Tb927.2.2130	small GTP-binding protein RAB6, putative	22.9202	-0.991166	0.281637	-3.5193	0.000432691	0.0014079
Tb927.8.880	hypothetical protein	66.5678	-0.990657	0.16217	-6.10877	1.00403e-09	7.85413e-09
Tb927.1.1050	Metallo-dependent phosphatase-like domain-containing protein	33.7558	-0.990315	0.217715	-4.54868	5.39833e-06	2.54193e-05
Tb927.11.10150	hypothetical protein, conserved	74.6248	-0.989906	0.157535	-6.28373	3.3054e-10	2.70441e-09
Tb927.10.7500	fibrillarin (NOP1)	43.5748	-0.988972	0.177389	-5.57515	2.47319e-08	1.63197e-07
Tb927.7.3830	kinesin K39, putative	63.0546	-0.988923	0.192671	-5.13269	2.85625e-07	1.64155e-06
Tb927.5.2120	hypothetical protein, conserved	18.6264	-0.988832	0.322371	-3.06737	0.00215952	0.00599638
Tb927.9.11110	PRP8 protein homologue,U5 snRNA-associated splicing factor	120.748	-0.98872	0.126939	-7.78893	6.75782e-15	8.18249e-14
Tb927.11.140	expression site-associated gene 4 (ESAG4) protein, putative,receptor-type adenylate cyclase	35.6325	-0.988622	0.200671	-4.92657	8.36841e-07	4.46827e-06
Tb927.11.14130	ribosomal protein L18, putative	721.895	-0.988178	0.0534662	-18.4823	2.86749e-76	2.12145e-74
Tb927.4.670	conserved protein, unknown function	59.2768	-0.98735	0.176838	-5.58336	2.35918e-08	1.56383e-07
Tb927.10.11430	hypothetical protein, conserved	25.963	-0.987321	0.288872	-3.41785	0.000631176	0.00198636
Tb927.9.1750	hypothetical protein, conserved	171.926	-0.986689	0.102249	-9.64983	4.92377e-22	9.6812e-21
Tb927.5.2380	hydrolase, alpha/beta fold family, putative	100.88	-0.984678	0.12526	-7.86105	3.80941e-15	4.72389e-14
Tb927.10.2530	adenylate kinase, putative	43.5544	-0.983796	0.184411	-5.33478	9.5658e-08	5.848e-07
Tb927.10.7540	hypothetical protein, conserved	30.619	-0.982297	0.240846	-4.07854	4.532e-05	0.000181238
Tb927.11.3390	hypothetical protein, conserved	207.265	-0.982002	0.102561	-9.5748	1.02059e-21	1.9539e-20
Tb927.11.3350	phospholipid-transporting ATPase 1-like protein, putative	36.1036	-0.981789	0.221045	-4.44158	8.92992e-06	4.07677e-05
Tb927.3.4030	hypothetical protein, conserved	71.9769	-0.981589	0.164936	-5.95135	2.65948e-09	1.98269e-08
Tb927.11.3730	leucyl-tRNA synthetase, putative (LeuRS)	133.529	-0.980088	0.120075	-8.16231	3.28681e-16	4.40765e-15
Tb927.7.6640	hypothetical protein, conserved	130.519	-0.97942	0.12936	-7.57127	3.69587e-14	4.19571e-13
Tb927.4.1160	hypothetical protein, conserved	27.4473	-0.978198	0.261033	-3.74741	0.000178666	0.00063379
Tb927.8.4190	hypothetical protein, conserved	38.903	-0.977352	0.24057	-4.06265	4.85196e-05	0.000192797
Tb927.4.890	small nuclear ribonucleoprotein SmD3, putative (SmD3)	24.8876	-0.977252	0.254022	-3.84711	0.000119519	0.000437851
Tb927.4.3870	receptor-type adenylate cyclase GRESAG 4, putative	132.279	-0.976538	0.247648	-3.94325	8.03853e-05	0.000304585
Tb927.5.1000	ubiquitin-conjugating enzyme e2, putative,ubiquitin carrier protein, putative,ubiquitin-protein ligase, putative	94.2151	-0.97641	0.140235	-6.96266	3.33898e-12	3.2937e-11
Tb927.10.6730	hypothetical protein, conserved	314.213	-0.973913	0.0843271	-11.5492	7.44906e-31	2.09775e-29
Tb927.3.3220	RNA polymerase-associated protein CTR9, putative	38.0362	-0.973831	0.206311	-4.72021	2.35596e-06	1.17261e-05
Tb927.1.4210	hypothetical protein, unlikely	10.2165	-0.973628	0.408014	-2.38626	0.0170208	0.0378287
Tb927.3.4960	kinesin, putative	41.5152	-0.973015	0.197145	-4.93552	7.9936e-07	4.29062e-06
Tb927.7.7070	hypothetical protein, conserved	77.5148	-0.972981	0.144322	-6.74172	1.56523e-11	1.46144e-10
Tb927.7.530	hypothetical protein, conserved	41.2944	-0.968699	0.205051	-4.72419	2.31033e-06	1.15186e-05
Tb927.8.1720	phosphatidylglycerolphosphate synthase, mitochondrial (pgps)	31.3901	-0.968628	0.226653	-4.27362	1.92328e-05	8.2629e-05
Tb927.10.13150	hypothetical protein, conserved	65.8687	-0.968608	0.166977	-5.80084	6.59826e-09	4.71767e-08
Tb927.8.2000	cyclophilin, putative,cyclophilin type peptidyl-prolyl cis-trans isomerase, putative,peptidyl-prolyl cis-trans isomerase, putative (NCP1)	65.0697	-0.967038	0.164776	-5.8688	4.38949e-09	3.18539e-08
Tb927.5.3790	hypothetical protein, conserved	25.4741	-0.96688	0.26303	-3.67593	0.000236984	0.00082115
Tb927.11.4990	kinetoplastid-specific phospho-protein phosphatase, putative	50.1849	-0.964512	0.168494	-5.72432	1.03847e-08	7.25267e-08
Tb927.10.13280	hypothetical protein, conserved	104.833	-0.96448	0.138989	-6.93923	3.94233e-12	3.86269e-11
Tb927.5.2570	translation initiation factor, putative (EIF3B)	98.0845	-0.964431	0.135347	-7.12563	1.03605e-12	1.05595e-11
Tb927.11.8140	ER lumen retaining receptor protein, putative	25.6275	-0.964093	0.249349	-3.86643	0.000110439	0.000407668
Tb927.11.15910	iron superoxide dismutase	136.678	-0.963476	0.138303	-6.96641	3.2512e-12	3.21438e-11
Tb927.8.690	peptidyl-prolyl cis-trans isomerase/rotamase, putative,PPIase, putative,parvulin (PIN1)	91.8565	-0.962441	0.134031	-7.18071	6.93482e-13	7.1731e-12
Tb927.10.9830	hypothetical protein, conserved	167.899	-0.95997	0.0981651	-9.77914	1.3838e-22	2.78355e-21
Tb927.4.3560	protein phoshatase 1, putative	13.0539	-0.958129	0.363633	-2.63488	0.00841665	0.0203088
Tb927.9.5700	hypothetical protein, conserved	66.714	-0.957901	0.159483	-6.0063	1.89804e-09	1.43836e-08
Tb927.9.2900	hypothetical protein, conserved	56.0985	-0.957464	0.169159	-5.66014	1.51246e-08	1.03074e-07
Tb927.2.2830	hypothetical protein, conserved	21.0907	-0.956896	0.266177	-3.59497	0.000324432	0.00108851
Tb927.11.3910	hypothetical protein, conserved	83.2588	-0.956124	0.144645	-6.61016	3.83908e-11	3.45517e-10
Tb927.9.15100	hypothetical protein, conserved	24.2809	-0.955325	0.243763	-3.91907	8.88896e-05	0.00033463
Tb927.4.2850	hypothetical protein, conserved	33.9243	-0.954933	0.233183	-4.09521	4.21789e-05	0.000170079
Tb927.11.16510	hypothetical protein, conserved	127.953	-0.954611	0.110218	-8.6611	4.67234e-18	7.18126e-17
Tb927.11.10120	hypothetical protein, conserved	72.0066	-0.953801	0.164166	-5.80998	6.24803e-09	4.48404e-08
Tb927.7.6340	hypothetical protein, conserved	78.0849	-0.95358	0.142241	-6.70399	2.02799e-11	1.86952e-10
Tb927.5.490	methyltransferase, putative	26.0172	-0.952831	0.277691	-3.43127	0.000600766	0.00189956
Tb927.4.4930	hypothetical protein, conserved	27.4026	-0.952507	0.245274	-3.88344	0.00010299	0.000382597
Tb927.3.4630	UDP-glucose:glycoprotein glucosyltransferase, putative	72.7149	-0.951215	0.156229	-6.08859	1.13909e-09	8.83936e-09
Tb927.7.5090	hypothetical protein, conserved	53.2559	-0.950922	0.180488	-5.26863	1.37447e-07	8.16821e-07
Tb927.11.12210	hypothetical protein, conserved	85.7848	-0.950891	0.143576	-6.62291	3.52203e-11	3.18295e-10
Tb927.10.11440	G1 cyclin CycE4, putative,Cyclin 5, putative (CYC5)	94.5335	-0.950397	0.132638	-7.16534	7.75962e-13	7.99782e-12
Tb927.9.12390	hypothetical protein, conserved	90.3495	-0.949836	0.156443	-6.07146	1.26756e-09	9.75822e-09
Tb927.1.1710	transmembrane protein, conserved	53.781	-0.949478	0.178684	-5.31373	1.07403e-07	6.50226e-07
Tb927.7.720	conserved protein	84.5418	-0.949264	0.16664	-5.69649	1.22297e-08	8.43994e-08
Tb927.11.6890	DNA repair and recombination helicase protein PIF1 (PIF1)	342.028	-0.949059	0.076006	-12.4866	8.83098e-36	2.90922e-34
Tb927.4.4380	vacuolar-type proton translocating pyrophosphatase 1, putative (PPase1)	74.803	-0.947812	0.14107	-6.71872	1.83326e-11	1.70078e-10
Tb927.5.480	hypothetical protein, conserved	91.263	-0.947615	0.130099	-7.28382	3.24506e-13	3.47174e-12
Tb927.10.2700	predicted WD40 repeat protein	38.3646	-0.947125	0.215848	-4.38792	1.14441e-05	5.12606e-05
Tb927.5.3560	vesicle-associated membrane protein, putative,synaptobrevin, putative (VAMP)	149.011	-0.946619	0.11311	-8.36904	5.80877e-17	8.10073e-16
Tb927.11.16790	mitogen-activated protein kinase (ECK1)	15.7471	-0.946368	0.303635	-3.11679	0.0018283	0.00514874
Tb927.9.10520	hypothetical protein, conserved	56.8872	-0.946014	0.171195	-5.52595	3.27704e-08	2.13019e-07
Tb927.11.435	hypothetical protein, conserved	27.6504	-0.945437	0.252657	-3.74198	0.000182573	0.00064581
Tb927.11.3310	ubiquitin-conjugating enzyme, putative,ubiquitin-conjugating enzyme-like protein, putative	40.0578	-0.94522	0.18839	-5.01735	5.23902e-07	2.89656e-06
Tb927.1.2990	hypothetical protein, conserved	46.8264	-0.943678	0.185671	-5.08254	3.72426e-07	2.09895e-06
Tb927.10.13516	40S ribosomal protein S27-like, putative	187.235	-0.943643	0.0957431	-9.85599	6.45752e-23	1.33272e-21
Tb927.10.13517	40S ribosomal protein S27-like, putative	187.235	-0.943643	0.0957431	-9.85599	6.45752e-23	1.33272e-21
Tb927.11.2680	hypothetical protein, conserved	48.3212	-0.942425	0.175619	-5.36629	8.03713e-08	4.9551e-07
Tb927.11.13670	hypothetical protein, conserved	103.203	-0.941413	0.132871	-7.08515	1.38894e-12	1.4083e-11
Tb927.7.3740	hypothetical protein, conserved	51.3129	-0.941387	0.191594	-4.91346	8.94822e-07	4.74593e-06
Tb927.10.2160	hypothetical protein, conserved	61.9107	-0.941114	0.168573	-5.58282	2.36653e-08	1.56395e-07
Tb927.10.2950	hypothetical protein, conserved	89.2493	-0.940801	0.146669	-6.41446	1.41322e-10	1.20131e-09
Tb927.9.6170	arginine kinase	1146.2	-0.94	0.0718957	-13.0745	4.6054e-39	1.62118e-37
Tb927.9.6210	arginine kinase	1146.2	-0.94	0.0718957	-13.0745	4.6054e-39	1.62118e-37
Tb927.6.4770	protein mkt1, putative (MKT1)	59.3919	-0.938588	0.160388	-5.85199	4.85725e-09	3.51025e-08
Tb927.11.540	ABC transporter, putative (ABCB10)	46.861	-0.937895	0.179758	-5.21754	1.81313e-07	1.06233e-06
Tb927.11.4670	hypothetical protein, conserved	30.3886	-0.936661	0.241767	-3.87423	0.000106964	0.000396011
Tb927.11.4200	lectin, putative,mannose-specific lectin, putative	49.6089	-0.933274	0.176999	-5.27275	1.34394e-07	7.99221e-07
Tb927.11.9290	hypothetical protein, conserved	51.7657	-0.933257	0.186972	-4.99143	5.99334e-07	3.26603e-06
Tb927.9.3470	low molecular weight protein tyrosine phosphatase, putative	57.3111	-0.932928	0.169767	-5.49534	3.89958e-08	2.51614e-07
Tb927.6.870	myotubularin, putative	82.8626	-0.932928	0.149056	-6.25892	3.87655e-10	3.14519e-09
Tb927.10.640	arginine N-methyltransferase, type II (PRMT5)	56.1887	-0.9328	0.175803	-5.30593	1.121e-07	6.75385e-07
Tb927.10.8920	ras-like small GTPase, putative (TbGRP)	135.222	-0.932656	0.107073	-8.71048	3.02594e-18	4.72567e-17
Tb927.9.4050	hypothetical protein, conserved	24.9854	-0.932342	0.249006	-3.74426	0.000180925	0.000641106
Tb927.4.650	chaperone protein DNAj, putative	40.9015	-0.930944	0.200915	-4.63352	3.59498e-06	1.73585e-05
Tb927.1.3170	hypothetical protein, conserved	57.7753	-0.930911	0.162478	-5.72947	1.00745e-08	7.04485e-08
Tb927.9.9660	hypothetical protein, conserved	69.0041	-0.930539	0.143861	-6.46834	9.90837e-11	8.56436e-10
Tb927.7.4390	threonine synthase, putative	231.483	-0.930423	0.0763961	-12.1789	4.025e-34	1.24163e-32
Tb927.8.8360	receptor-type adenylate cyclase GRESAG 4, putative	59.5929	-0.930024	0.296639	-3.13521	0.00171733	0.00487555
Tb927.1.330	retrotransposon hot spot protein (RHS, pseudogene), putative	17.7831	-0.929806	0.30777	-3.02111	0.00251849	0.00688797
Tb927.8.2040	hypothetical protein, conserved	21.9645	-0.928098	0.260346	-3.56487	0.000364039	0.00120747
Tb927.10.10010	60S acidic ribosomal protein, putative	40.7779	-0.926649	0.199095	-4.6543	3.25078e-06	1.58278e-05
Tb927.11.13250	eukaryotic translation initiation factor 2 gamma, putative (eIF-2-gamma)	143.731	-0.925287	0.108898	-8.4968	1.94896e-17	2.86921e-16
Tb927.9.13350	hypothetical protein, conserved	75.1084	-0.925252	0.143877	-6.43084	1.26902e-10	1.08383e-09
Tb927.10.11600	hypothetical protein, conserved	17.6309	-0.925196	0.305601	-3.02746	0.00246619	0.00676188
Tb927.3.3240	hypothetical protein, conserved	101.35	-0.925059	0.131208	-7.05032	1.78511e-12	1.79539e-11
Tb927.8.6790	hypothetical protein, conserved	46.6252	-0.925025	0.19023	-4.86268	1.15809e-06	6.01793e-06
Tb927.7.1670	Eukaryotic translation initiation factor 4E type 6 (eif4e6)	46.3413	-0.924681	0.195841	-4.72159	2.34007e-06	1.16603e-05
Tb927.3.1010	hypothetical protein, conserved	189.596	-0.924603	0.105925	-8.72881	2.57361e-18	4.03368e-17
Tb927.10.5780	amino acid tansporter, putative	44.0291	-0.923141	0.19097	-4.83397	1.3384e-06	6.90148e-06
Tb927.8.6750	translationally controlled tumor protein (TCTP), putative	102.605	-0.920731	0.134775	-6.8316	8.39714e-12	8.02046e-11
Tb927.7.7300	ATP-dependent DEAD/H RNA helicase, putative	29.7821	-0.920095	0.236187	-3.89562	9.79475e-05	0.000365732
Tb927.10.4050	serine palmitoyltransferase, putative	151.213	-0.919547	0.110584	-8.3154	9.14471e-17	1.2592e-15
Tb927.10.7480	hypothetical protein, conserved	59.7353	-0.918593	0.175206	-5.24294	1.58038e-07	9.34105e-07
Tb927.9.5620	hypothetical protein, conserved	68.1053	-0.915027	0.155367	-5.88944	3.87501e-09	2.83561e-08
Tb927.3.2100	hypothetical protein, conserved	80.3543	-0.914359	0.158747	-5.75984	8.41955e-09	5.97097e-08
Tb927.10.10630	hypothetical protein, conserved	78.0202	-0.914316	0.147126	-6.2145	5.14893e-10	4.12765e-09
Tb927.10.1450	hypothetical protein, conserved	100.132	-0.913313	0.136915	-6.67067	2.54634e-11	2.33258e-10
Tb927.7.5140	hypothetical protein, conserved	55.6145	-0.913039	0.170503	-5.35496	8.55753e-08	5.25367e-07
Tb927.11.4950	hypothetical protein, conserved	61.121	-0.912678	0.161937	-5.63601	1.74032e-08	1.1723e-07
Tb927.6.4050	zinc finger ccch domain-containing protein 14 (ZC3H14)	67.6966	-0.90973	0.145395	-6.25697	3.92534e-10	3.18182e-09
Tb927.7.840	hypothetical protein, conserved	73.0747	-0.909441	0.141945	-6.40699	1.48424e-10	1.258e-09
Tb927.9.15470	kinesin, putative	53.6093	-0.909329	0.199386	-4.56066	5.09937e-06	2.40765e-05
Tb927.11.2740	hypothetical protein, conserved	95.2219	-0.909001	0.134684	-6.74913	1.48736e-11	1.39171e-10
Tb927.10.13680	lipase domain protein, putative	65.5688	-0.908536	0.15815	-5.74477	9.20434e-09	6.49062e-08
Tb927.6.540	gene related to expression site-associated gene 2 (GRESAG2), putative	15.2557	-0.906602	0.330669	-2.74172	0.00611182	0.0153201
Tb927.1.4250	hypothetical protein, conserved	36.5554	-0.903909	0.210414	-4.29587	1.74013e-05	7.5391e-05
Tb927.11.1910	cation transporter protein, putative	62.6326	-0.903632	0.165283	-5.46719	4.57233e-08	2.90513e-07
Tb927.8.6200	tubulin folding cofactor D, putative	71.3578	-0.903507	0.157455	-5.73819	9.56959e-09	6.71563e-08
Tb927.11.2650	heat shock protein 84, putative	63.5943	-0.902565	0.14781	-6.10624	1.02007e-09	7.97247e-09
Tb927.8.5100	hypothetical protein, conserved	84.1304	-0.901793	0.141212	-6.38609	1.70177e-10	1.43679e-09
Tb927.2.4280	kinetoplastid-specific dual specificity phosphatase, putative	104.269	-0.899648	0.137865	-6.52556	6.77469e-11	5.94402e-10
Tb927.3.1630	casein kinase 1, putative (CK1)	128.271	-0.899226	0.11902	-7.55525	4.18049e-14	4.73355e-13
Tb927.10.12080	hypothetical protein, conserved	17.2129	-0.899066	0.332668	-2.70259	0.00688011	0.0170007
Tb927.1.1770	glutaredoxin, putative	11.9419	-0.897578	0.369778	-2.42734	0.01521	0.034302
Tb927.8.4500	Eukaryotic translation initiation factor 4 gamma type 5 (eif4g5)	18.1396	-0.897077	0.289266	-3.10122	0.00192726	0.00540822
Tb927.7.4420	proteasome alpha 3 subunit, putative	108.891	-0.896018	0.122667	-7.3045	2.78295e-13	2.99941e-12
Tb927.6.4140	paraflagellar rod component, putative (PFC4)	79.937	-0.894081	0.139223	-6.42194	1.34551e-10	1.14487e-09
Tb927.10.160	RNA polymerase II,KPAP2	44.7718	-0.893708	0.178984	-4.99323	5.93778e-07	3.23778e-06
Tb927.6.3670	paraflagellar rod component, putative (PFC8)	83.9098	-0.893655	0.144679	-6.17679	6.5416e-10	5.19637e-09
Tb927.9.10560	hypothetical protein, conserved	76.4676	-0.893466	0.145387	-6.14544	7.9743e-10	6.27168e-09
Tb927.8.3200	hypothetical protein, conserved	59.1999	-0.892407	0.182635	-4.8863	1.02751e-06	5.40045e-06
Tb927.3.3580	heat shock protein 90, putative,lipophosphoglycan biosynthetic protein, putative,glucose regulated protein 94, putative (LPG3)	90.7433	-0.892101	0.133175	-6.69871	2.10265e-11	1.93426e-10
Tb927.8.7490	hypothetical protein, conserved	56.571	-0.890718	0.186266	-4.78198	1.73581e-06	8.79491e-06
Tb927.10.310	pumillio/PUF RNA binding protein 3 (PUF3)	91.16	-0.890213	0.128604	-6.92215	4.4484e-12	4.33905e-11
Tb927.10.14580	60S ribosomal protein L17, putative	711.103	-0.889649	0.0596258	-14.9205	2.42352e-50	1.12539e-48
Tb927.11.12690	hypothetical protein, conserved	35.5523	-0.889504	0.203313	-4.37505	1.21405e-05	5.40942e-05
Tb927.10.760	hypothetical protein, conserved	22.5052	-0.889433	0.274981	-3.23452	0.00121845	0.0035731
Tb927.11.870	hypothetical protein, conserved	34.4089	-0.888664	0.213077	-4.17061	3.03781e-05	0.000125807
Tb927.5.650	receptor-type adenylate cyclase GRESAG 4, putative	35.9028	-0.887487	0.235829	-3.76327	0.000167705	0.000598798
Tb927.7.540	chaperone protein DNAj, putative	56.249	-0.886654	0.165731	-5.34997	8.79703e-08	5.39312e-07
Tb927.11.13500	par1	196.653	-0.886462	0.102231	-8.67118	4.27657e-18	6.59619e-17
Tb927.11.7780	hypothetical protein, conserved	58.6947	-0.886035	0.159181	-5.56621	2.60339e-08	1.71142e-07
Tb927.10.11170	hypothetical protein, conserved	64.0295	-0.883923	0.169324	-5.2203	1.78634e-07	1.04874e-06
Tb927.3.5220	hypothetical protein, conserved	32.9357	-0.883671	0.230421	-3.83503	0.00012555	0.000458023
Tb927.11.2160	hypothetical protein, conserved	36.7979	-0.883613	0.201781	-4.37907	1.19186e-05	5.32222e-05
Tb927.10.4570	elongation factor 2	16.939	-0.882945	0.30689	-2.87708	0.00401378	0.0105068
Tb927.5.3160	protein kinase, putative	98.5134	-0.88288	0.133655	-6.60567	3.95735e-11	3.55063e-10
Tb927.8.8340	hypothetical protein, conserved	13.6504	-0.882283	0.334699	-2.63605	0.00838779	0.0202448
Tb927.2.5760	hypothetical protein, conserved	157.474	-0.881831	0.106681	-8.26607	1.38443e-16	1.88845e-15
Tb927.9.15330	hypothetical protein, conserved	25.3244	-0.881372	0.255865	-3.44468	0.000571734	0.00181491
Tb927.7.2090	hypothetical protein, conserved	47.059	-0.879232	0.175283	-5.01606	5.2742e-07	2.91232e-06
Tb927.8.1860	pitrilysin-like metalloprotease,metallo-peptidase, Clan ME, Family M16C	58.303	-0.878459	0.173046	-5.07644	3.84576e-07	2.16463e-06
Tb927.9.7180	adenosine monophosphate deaminase, putative,AMP deaminase, putative	97.0193	-0.87706	0.146515	-5.98617	2.14845e-09	1.61829e-08
Tb927.9.2560	hypothetical protein, conserved	52.6914	-0.876792	0.182067	-4.81578	1.46625e-06	7.52521e-06
Tb927.10.5870	hypothetical protein, conserved	74.642	-0.876491	0.146713	-5.97419	2.31241e-09	1.73431e-08
Tb927.4.1500	RNA editing associated helicase 2,mitochondrial RNA binding complex 1 subunit (REH2)	137.04	-0.876099	0.126692	-6.91519	4.67229e-12	4.55236e-11
Tb927.11.4190	hypothetical protein, conserved	53.5992	-0.875743	0.179419	-4.88098	1.05559e-06	5.53138e-06
Tb927.4.420	phosphatidylinositol 3-kinase (tor2) (TOR2)	98.453	-0.87558	0.13197	-6.63471	3.25143e-11	2.9445e-10
Tb927.11.15370	hypothetical protein, conserved (TbKap123)	90.5409	-0.873885	0.138413	-6.31363	2.72574e-10	2.25338e-09
Tb927.11.7950	kinetoplastid-specific dual specificity phosphatase, putative	61.0911	-0.873861	0.161252	-5.41924	5.98522e-08	3.74023e-07
Tb927.1.1025	hypothetical protein, conserved	74.6977	-0.873495	0.146086	-5.9793	2.24096e-09	1.68506e-08
Tb927.3.2380	hypothetical protein, conserved	24.6692	-0.873455	0.263987	-3.30871	0.000937276	0.00283619
Tb927.8.6690	ATP-dependent DEAD/H DNA helicase recQ, putative	48.0181	-0.873171	0.189895	-4.59819	4.26187e-06	2.0309e-05
Tb927.7.2600	hypothetical protein, conserved	64.9594	-0.872125	0.15621	-5.58304	2.36351e-08	1.56394e-07
Tb927.11.4210	hypothetical protein, conserved	52.1147	-0.871487	0.209276	-4.1643	3.12312e-05	0.000129095
Tb927.11.12250	DNA replication licensing factor MCM4, putative (MCM4)	48.2516	-0.871476	0.199818	-4.36134	1.29265e-05	5.71775e-05
Tb927.8.7480	hypothetical protein, conserved	101.759	-0.870968	0.136673	-6.37263	1.85818e-10	1.5568e-09
Tb927.6.3150	Hydin,flagellar component	336.007	-0.87047	0.08069	-10.7878	3.92924e-27	9.55495e-26
Tb927.7.7030	hypothetical protein, conserved	41.0311	-0.870449	0.209595	-4.15301	3.28127e-05	0.000135057
Tb927.11.5180	hypothetical protein, conserved	33.264	-0.869651	0.211106	-4.1195	3.79688e-05	0.00015453
Tb927.6.1550	leucine-rich repeat protein (LRRP), putative	75.2921	-0.868221	0.15211	-5.70785	1.14414e-08	7.93984e-08
Tb927.3.4610	hypothetical protein, conserved	62.2534	-0.86808	0.166031	-5.22841	1.7097e-07	1.00577e-06
Tb927.1.4300	chaperone protein DNAj, putative	41.4393	-0.868032	0.208505	-4.16313	3.13911e-05	0.000129511
Tb927.1.1240	cytidine triphosphate synthase, putative	62.3198	-0.866589	0.146247	-5.92552	3.11302e-09	2.29727e-08
Tb927.7.5710	hypothetical protein, conserved	28.8073	-0.866042	0.220781	-3.92264	8.75854e-05	0.000330432
Tb927.11.3000	60S ribosomal protein L37, putative	304.716	-0.865936	0.0777419	-11.1386	8.13913e-29	2.09601e-27
Tb927.11.13000	phospholipid-transporting ATPase, putative	37.961	-0.864738	0.208564	-4.14616	3.38099e-05	0.000138703
Tb927.6.640	kinetoplastid-specific phospho-protein phosphatase, putative	33.2667	-0.864491	0.224194	-3.856	0.000115259	0.000424203
Tb927.2.2550	hypothetical protein, conserved	25.396	-0.864474	0.262895	-3.28829	0.00100798	0.00301978
Tb927.5.760	cell cycle sequence binding phosphoprotein (RBP33), putative	84.5011	-0.863742	0.166393	-5.19098	2.09193e-07	1.21913e-06
Tb927.10.970	hypothetical protein, conserved	127.826	-0.863498	0.128657	-6.71161	1.92487e-11	1.77821e-10
Tb927.11.12410	kinetoplastid kinetochore protein 10 (kkt10)	19.0278	-0.863077	0.328945	-2.62378	0.00869611	0.020885
Tb927.10.3820	hypothetical protein, conserved	105.957	-0.8621	0.132746	-6.49434	8.33985e-11	7.26615e-10
Tb927.10.6180	hypothetical protein, conserved	38.8803	-0.86065	0.201528	-4.27063	1.94919e-05	8.36188e-05
Tb927.11.7820	endonuclease/exonuclease/phosphatase, putative	36.635	-0.858189	0.197341	-4.34877	1.36901e-05	6.02393e-05
Tb927.8.4820	eukaryotic translation initation factor 4 gamma, putative (eIF4G3)	51.7314	-0.857593	0.173762	-4.93546	7.99638e-07	4.29062e-06
Tb927.5.620	hypothetical protein	21.7543	-0.856614	0.280093	-3.05832	0.0022258	0.00615498
Tb927.1.2730	hypothetical protein, conserved	36.0217	-0.856171	0.242528	-3.53019	0.000415254	0.00135927
Tb927.10.7350	hypothetical protein, conserved	115.238	-0.855959	0.129519	-6.60874	3.87609e-11	3.4813e-10
Tb927.3.4220	Zn-finger domain protein, putative	23.6856	-0.855667	0.249253	-3.43292	0.000597114	0.00188938
Tb927.7.7060	hypothetical protein, conserved	80.9426	-0.854743	0.14853	-5.75469	8.67993e-09	6.15063e-08
Tb927.7.2210	hypothetical protein, conserved	22.1298	-0.854134	0.247819	-3.4466	0.000567679	0.00180606
Tb927.10.8900	choline/ethanolamine phosphotransferase (CEPT)	28.7032	-0.853591	0.253106	-3.37247	0.000744983	0.00229975
Tb927.11.1270	hypothetical protein, conserved	105.541	-0.852061	0.121965	-6.98614	2.82553e-12	2.80625e-11
Tb927.6.2870	hypothetical protein, conserved	28.0854	-0.852031	0.238452	-3.57317	0.000352687	0.00117294
Tb927.11.4870	hypothetical protein, conserved	82.7312	-0.851688	0.141187	-6.03232	1.6162e-09	1.23442e-08
Tb927.10.3230	protein kinase, putative	60.538	-0.850905	0.173989	-4.89056	1.00551e-06	5.29761e-06
Tb927.11.9390	lipoate-protein ligase, putative,lipoyltransferase, putative	40.4952	-0.850533	0.196561	-4.32708	1.51102e-05	6.61212e-05
Tb927.10.13130	UTP-glucose-1-phosphate uridylyltransferase	77.9355	-0.850213	0.147039	-5.78221	7.37235e-09	5.25393e-08
Tb927.10.4120	60S ribosomal protein L30 (RPL30)	42.3511	-0.849901	0.184388	-4.6093	4.04036e-06	1.93061e-05
Tb927.11.6050	hypothetical protein, conserved	122.322	-0.849713	0.12936	-6.56859	5.07932e-11	4.50177e-10
Tb927.8.2370	dicer-like protein (DclI)	85.6405	-0.849705	0.143779	-5.9098	3.42523e-09	2.51915e-08
Tb927.10.13780	glycogen synthase kinase 3 (GSK3)	32.1156	-0.849243	0.218222	-3.89164	9.95669e-05	0.000371144
Tb11.02.5390	mRNA processing protein, putative	69.4216	-0.849003	0.15733	-5.39633	6.80161e-08	4.22921e-07
Tb927.8.3230	hypothetical protein, conserved	37.7713	-0.848814	0.209151	-4.05838	4.94133e-05	0.000196081
Tb927.5.2990	hypothetical protein, conserved	52.6772	-0.848073	0.177329	-4.78248	1.73143e-06	8.77778e-06
Tb927.5.2510	hypothetical protein, conserved	55.918	-0.84802	0.174732	-4.85325	1.21455e-06	6.29634e-06
Tb927.11.1340	hypothetical protein, conserved	102.719	-0.847581	0.162402	-5.21902	1.79872e-07	1.05459e-06
Tb927.6.1670	ubiquitin hydrolase, pseudogene, putative,cysteine peptidase, Clan CA, family C19, frameshift,ubiquitin hydrolase, frameshift (PAN2)	66.5087	-0.846191	0.1688	-5.013	5.35893e-07	2.95164e-06
Tb927.2.2770	hypothetical protein, conserved	73.1575	-0.845965	0.175359	-4.82418	1.40579e-06	7.23615e-06
Tb927.10.520	hypothetical protein, conserved	178.583	-0.843366	0.0945751	-8.91742	4.77289e-19	7.86176e-18
Tb927.7.6310	polo-like protein kinase,protein kinase (PLK)	58.216	-0.843322	0.196386	-4.29421	1.75317e-05	7.59184e-05
Tb927.11.3280	kinesin, putative,MCAK-like kinesin, putative (Kif13-5)	69.7512	-0.842267	0.15499	-5.43433	5.50023e-08	3.45662e-07
Tb927.7.1450	hypothetical protein, conserved	77.7162	-0.841555	0.148064	-5.68371	1.31804e-08	9.046e-08
Tb927.5.950	monothiol glutaredoxin, putative	65.1857	-0.841373	0.154807	-5.43497	5.4807e-08	3.44716e-07
Tb927.6.5150	hypothetical protein, conserved	211.783	-0.841182	0.0981528	-8.57013	1.0337e-17	1.5479e-16
Tb927.10.12810	cholinephosphate cytidylyltransferase A, putative	112.52	-0.840919	0.121884	-6.89934	5.22441e-12	5.07332e-11
Tb927.4.1040	hypothetical protein, conserved	80.0166	-0.840683	0.140292	-5.9924	2.06768e-09	1.56149e-08
Tb927.8.4210	hypothetical protein, conserved	69.7784	-0.838566	0.157839	-5.31281	1.0795e-07	6.53087e-07
Tb927.8.5850	hypothetical protein, conserved	278.767	-0.838537	0.085751	-9.77874	1.38934e-22	2.78826e-21
Tb927.10.620	hypothetical protein, conserved	59.9273	-0.838514	0.183076	-4.58013	4.64681e-06	2.20351e-05
Tb927.5.3230	hypothetical protein, conserved	96.7285	-0.835849	0.138632	-6.02925	1.64722e-09	1.25591e-08
Tb927.10.6230	MORN repeat containing protein	23.1772	-0.83564	0.267869	-3.11958	0.00181107	0.0051068
Tb927.7.170	expression site-associated gene (ESAG) protein, putative,expression site-associated gene 9 (ESAG9) protein, putative	33.1772	-0.834917	0.211161	-3.95394	7.68754e-05	0.000293195
Tb927.8.6038	ribosomal protein L41, putative	253.425	-0.832851	0.0804115	-10.3574	3.87524e-25	8.81011e-24
Tb927.8.6037	ribosomal protein L41, putative	253.425	-0.832851	0.0804115	-10.3574	3.87524e-25	8.81011e-24
Tb927.11.6990	protein kinase, putative,serine/threonine protein kinase, putative	154.466	-0.832806	0.158551	-5.25262	1.49953e-07	8.88721e-07
Tb927.5.2290	ATP-dependent RNA helicase, putative	106.019	-0.832729	0.12827	-6.49202	8.46952e-11	7.36443e-10
Tb927.11.4510	hypothetical protein, conserved	111.809	-0.832459	0.132561	-6.2798	3.39005e-10	2.76074e-09
Tb927.3.2080	hypothetical protein, conserved	57.8027	-0.832431	0.156582	-5.31626	1.05921e-07	6.43041e-07
Tb927.8.5060	ADP-ribosylation factor, putative,small GTPase, putative	32.3983	-0.832121	0.217535	-3.82524	0.000130647	0.000475824
Tb927.10.2880	calcium channel protein, putative	90.2139	-0.830115	0.14365	-5.77871	7.52754e-09	5.35142e-08
Tb927.10.15250	paraflagellar rod component, putative (PFC15)	138.023	-0.830022	0.111796	-7.42442	1.13275e-13	1.24639e-12
Tb927.10.11100	deoxyribodipyrimidine photo-lyase, putative,DNA repair enzyme, putative	50.4783	-0.829805	0.194755	-4.26076	2.03729e-05	8.70558e-05
Tb927.4.4810	hypothetical protein, conserved	23.4002	-0.829788	0.243993	-3.40087	0.000671709	0.00209804
Tb927.9.11770	hypothetical protein, conserved	73.3847	-0.829579	0.148945	-5.56972	2.55153e-08	1.67985e-07
Tb927.4.3020	ATP-dependent DEAH-box RNA helicase, putative	62.7459	-0.828817	0.172751	-4.79775	1.60461e-06	8.18238e-06
Tb927.8.2640	ubiquitin-activating enzyme e1, putative (UBA1)	79.9217	-0.827714	0.150535	-5.49849	3.83065e-08	2.47532e-07
Tb927.11.7160	protein kinase, putative,cdc2-related kinase, putative (CRK8)	38.192	-0.827425	0.211016	-3.92115	8.8126e-05	0.000332328
Tb927.3.1300	hypothetical protein, conserved	24.7687	-0.826915	0.240317	-3.44094	0.000579695	0.00183693
vsg1709	other	15.8698	-0.826791	0.324455	-2.54824	0.0108267	0.025449
Tb927.11.16890	hypothetical protein, conserved	83.0922	-0.824522	0.149418	-5.51824	3.42415e-08	2.22086e-07
Tb927.5.3980	hypothetical protein, conserved	44.0495	-0.822863	0.201018	-4.09349	4.24931e-05	0.000171173
Tb927.3.5655	hypothetical protein	31.1919	-0.822635	0.256838	-3.20293	0.00136037	0.00395341
Tb927.10.5150	zinc finger protein family member, putative (ZC3H31)	153.346	-0.822432	0.170093	-4.83517	1.33029e-06	6.86374e-06
Tb927.5.297b	hypothetical protein	13.6122	-0.822396	0.330573	-2.48779	0.0128539	0.0296238
Tb927.10.4110	60S ribosomal protein L30 (RPL30)	37.0001	-0.822097	0.195107	-4.21358	2.51357e-05	0.00010565
Tb927.9.9730	hypothetical protein, conserved	150.053	-0.821392	0.126417	-6.49747	8.16825e-11	7.12376e-10
Tb927.4.5020	RNA polymerase IIA largest subunit (RPB1)	17.5553	-0.821285	0.313946	-2.61601	0.0088964	0.0213308
Tb927.7.5950	protein associated with differentiation 3, putative (PAD3)	30.4186	-0.820702	0.212315	-3.8655	0.000110863	0.000408888
Tb927.1.4010	primase 2	41.0162	-0.820374	0.212054	-3.8687	0.000109417	0.000404409
Tb927.3.1710	hypothetical protein, conserved	75.715	-0.820264	0.143498	-5.71622	1.08923e-08	7.5829e-08
Tb927.10.600	hypothetical protein, conserved	55.5111	-0.819584	0.176207	-4.65126	3.2991e-06	1.60452e-05
Tb927.11.12540	leucine-rich repeat protein (LRRP), putative	91.6204	-0.819509	0.143647	-5.705	1.16342e-08	8.06723e-08
Tb927.11.2860	hypothetical protein, conserved	36.309	-0.819287	0.200214	-4.09205	4.27583e-05	0.00017186
Tb927.2.4000	hypothetical protein, conserved	41.752	-0.819106	0.204164	-4.01201	6.02049e-05	0.000234132
Tb927.8.6080	hypothetical protein, conserved	70.2643	-0.817066	0.156077	-5.235	1.64983e-07	9.71864e-07
Tb927.8.2460	hypothetical protein, conserved	93.8324	-0.817055	0.13715	-5.95739	2.56295e-09	1.91399e-08
Tb927.10.9440	NADH dehydrogenase (54 NDH2)	38.9317	-0.816859	0.202685	-4.03019	5.5731e-05	0.000218078
Tb927.6.1110	ubiquitin carboxyl-terminal hydrolase, putative,cysteine peptidase, Clan CA, family C19, putative	39.7138	-0.816798	0.204805	-3.98817	6.65844e-05	0.000257318
Tb11.02.5400	cystathionine beta-synthase, putative	75.3462	-0.815243	0.137912	-5.91133	3.39347e-09	2.49789e-08
Tb927.7.3950	RNA-editing complex protein,RNA-editing 3' terminal uridylyl transferase 1,KRET1 (KRET1)	31.7782	-0.815167	0.238696	-3.41509	0.000637612	0.00200445
Tb927.1.1470	conserved protein, unknown function	69.9522	-0.815117	0.185359	-4.39751	1.095e-05	4.91485e-05
Tb927.3.4970	hypothetical protein, conserved	77.1073	-0.81488	0.158059	-5.15556	2.52871e-07	1.4581e-06
Tb927.11.13380	ATP-dependent helicase, putative	74.9335	-0.814721	0.153981	-5.29104	1.2162e-07	7.2722e-07
Tb927.10.11580	predicted WD40 repeat protein	56.7817	-0.814545	0.173098	-4.7057	2.53e-06	1.24997e-05
Tb927.11.16660	hypothetical protein, conserved	168.119	-0.814155	0.101982	-7.98332	1.42453e-15	1.82082e-14
Tb927.9.9310	hypothetical protein, conserved	37.2203	-0.8141	0.217476	-3.7434	0.00018155	0.000642715
Tb927.11.10710	hypothetical protein, conserved	46.2083	-0.813981	0.192474	-4.22904	2.34691e-05	9.91222e-05
Tb927.11.7260	hypothetical protein, conserved	39.3066	-0.813315	0.205349	-3.96065	7.47464e-05	0.000285699
Tb927.11.16760	T-complex protein 1, alpha subunit, putative (TCP-1-alpha)	119.769	-0.813141	0.116211	-6.99711	2.61291e-12	2.60396e-11
Tb927.9.9990	kinetoplastid-specific dual specificity phosphatase, putative	45.0076	-0.813088	0.226511	-3.58962	0.000331161	0.0011081
Tb927.8.7640	amino acid transporter 1, putative (AATP1)	25.6313	-0.812596	0.296774	-2.73809	0.00617965	0.0154669
Tb927.8.1050	hypothetical protein, conserved	132.755	-0.810759	0.123319	-6.57447	4.88261e-11	4.33183e-10
Tb927.11.3640	hypothetical protein, conserved	50.5731	-0.810235	0.173422	-4.67205	2.98206e-06	1.45927e-05
Tb927.3.1960	hypothetical protein, conserved	22.2147	-0.810163	0.276095	-2.93437	0.00334229	0.00888767
Tb927.3.650	hypothetical protein, conserved	33.7062	-0.809925	0.220732	-3.66928	0.000243237	0.000839312
Tb927.3.4810	dna replication complex gins protein sld5 (sld5)	39.5988	-0.809608	0.200202	-4.04396	5.25552e-05	0.000207323
Tb927.3.3100	peptidyl-prolyl cis-trans isomerase NIMA-interacting 4, putative	42.5859	-0.809439	0.19007	-4.25864	2.05678e-05	8.77171e-05
Tb927.11.12390	hypothetical protein, conserved	56.6569	-0.809005	0.170936	-4.7328	2.21442e-06	1.10848e-05
Tb927.10.14500	hypothetical protein, conserved	252.696	-0.808269	0.105045	-7.69453	1.42014e-14	1.6619e-13
Tb927.5.3250	hypothetical protein, conserved	67.2126	-0.808138	0.161838	-4.99351	5.92924e-07	3.23717e-06
Tb927.11.6460	hypothetical protein, conserved	78.5976	-0.808071	0.151788	-5.32367	1.01695e-07	6.20405e-07
Tb927.8.1740	hypothetical protein, conserved	45.8319	-0.806973	0.191751	-4.20845	2.57132e-05	0.000107766
Tb927.10.11540	40S ribosomal protein S3, putative (RPS3)	660.808	-0.806904	0.0556845	-14.4906	1.38831e-47	5.99998e-46
Tb927.11.4780	pyruvate dehydrogenase (lipoamide) kinase, putative	73.8554	-0.80554	0.147608	-5.45729	4.8346e-08	3.06826e-07
Tb927.10.15610	zinc finger protein, putative	44.7468	-0.805148	0.207531	-3.87966	0.000104604	0.000387766
Tb927.2.1850	hypothetical protein, conserved	28.3755	-0.804895	0.229526	-3.50677	0.000453578	0.00147147
Tb927.10.6070	universal minicircle sequence binding protein (UMSBP), putative,predicted zinc finger protein	390.456	-0.804735	0.075502	-10.6585	1.59202e-26	3.80777e-25
Tb927.9.8400	predicted zinc finger protein	93.386	-0.804677	0.132375	-6.07878	1.211e-09	9.3724e-09
Tb927.6.3240	hypothetical protein, conserved	69.2661	-0.804178	0.169316	-4.74956	2.03856e-06	1.02693e-05
Tb927.7.4310	hypothetical protein, conserved	36.0444	-0.804065	0.212804	-3.77843	0.000157822	0.000566756
Tb927.11.10380	hypothetical protein, conserved	36.3443	-0.803412	0.204742	-3.92403	8.70814e-05	0.000328673
Tb927.8.4690	hypothetical protein, conserved	37.6899	-0.803007	0.201987	-3.97553	7.02225e-05	0.000270182
Tb927.5.4390	hypothetical protein, conserved	77.4591	-0.802472	0.136298	-5.88762	3.9179e-09	2.86459e-08
Tb927.7.6290	kinesin, putative (TbKIF9A)	48.6985	-0.801703	0.189843	-4.22297	2.41101e-05	0.000101583
Tb927.4.4530	hypothetical protein, conserved	33.7425	-0.801365	0.224491	-3.56969	0.000357401	0.00118681
Tb927.4.5190	hypothetical protein, conserved	71.5261	-0.800604	0.156121	-5.1281	2.92686e-07	1.67881e-06
Tb927.1.5000	hypothetical protein, conserved	39.8796	-0.800283	0.194746	-4.10937	3.96733e-05	0.000160644
Tb927.10.14980	intraflagellar transport protein IFT52, putative (IFT52)	33.0615	-0.7997	0.230078	-3.47578	0.000509378	0.00163608
Tb927.10.14780	mitogen-activated protein kinase kinase kinase, putative,canertinib-binding protein kinase-1 (CBPK1)	47.3854	-0.79965	0.18464	-4.33086	1.4853e-05	6.50609e-05
Tb927.10.8030	hypothetical protein, conserved	74.994	-0.798631	0.140676	-5.67708	1.37014e-08	9.38881e-08
Tb927.8.1040	hypothetical protein, conserved	31.4541	-0.798241	0.244403	-3.26609	0.00109045	0.00324194
Tb927.10.5880	Proteophosphoglycan, putative	121.622	-0.797697	0.129384	-6.16533	7.03348e-10	5.56685e-09
Tb927.7.1190	regulator of chromosome condensation, putative	28.7732	-0.796727	0.2428	-3.28142	0.00103287	0.00308801
Tb927.6.4750	hypothetical protein, conserved	58.9631	-0.796353	0.168453	-4.72743	2.27374e-06	1.13557e-05
Tb927.6.3970	SH3 domain protein, conserved	16.0343	-0.796299	0.32325	-2.46342	0.013762	0.0313852
Tb927.2.5040	hypothetical protein, conserved	32.2034	-0.796129	0.233306	-3.41238	0.000643977	0.00202227
Tb927.7.2410	hypothetical protein, conserved	92.0969	-0.795707	0.147897	-5.38014	7.44289e-08	4.60826e-07
Tb927.8.4290	hypothetical protein, conserved	17.7134	-0.79426	0.315594	-2.51672	0.0118454	0.0275175
Tb927.11.6870	14-3-3 protein	126.99	-0.79389	0.128778	-6.16481	7.05685e-10	5.58028e-09
Tb927.8.3150	T-complex protein 1, gamma subunit, putative (TCP-1-gamma)	138.528	-0.793153	0.115594	-6.86156	6.81117e-12	6.54862e-11
Tb927.4.4080	C-5 sterol desaturase, putative	46.2504	-0.793016	0.195506	-4.05623	4.98712e-05	0.000197718
Tb927.6.2040	nitrate reductase, putative	24.1972	-0.792907	0.277938	-2.85282	0.00433335	0.0112724
Tb927.8.5220	hypothetical protein, conserved	36.068	-0.792283	0.221325	-3.57973	0.000343956	0.00114652
Tb927.10.14680	ribosome biogenesis protein, putative	40.311	-0.791504	0.205762	-3.8467	0.000119717	0.000438026
Tb927.4.1980	hypothetical protein, conserved	23.5994	-0.790766	0.269982	-2.92896	0.00340097	0.0090272
Tb927.4.3160	dihydroxyacetone phosphate acyltransferase, putative (DAT)	64.9178	-0.790557	0.161918	-4.88246	1.04768e-06	5.49655e-06
Tb927.11.5500	Mitochondrial SSU ribosomal protein, putative,kinetoplast ribosomal PPR-repeat containing protein 1 (KRIPP1)	55.4075	-0.790274	0.166773	-4.73863	2.15167e-06	1.08078e-05
Tb927.1.3250	hypothetical protein, conserved	69.2332	-0.790271	0.166594	-4.74369	2.09865e-06	1.05598e-05
Tb927.4.1990	RNA helicase, putative,mitochondrial, putative	31.2068	-0.789214	0.2327	-3.39156	0.00069497	0.00216527
Tb927.10.10750	metallo-peptidase, Clan MC, Family M14, putative,zinc carboxypeptidase, putative	84.4919	-0.789212	0.155257	-5.08327	3.70985e-07	2.09489e-06
Tb927.10.5960	engulfment and cell motility domain 2, putative	46.1914	-0.788965	0.196652	-4.01199	6.02091e-05	0.000234132
Tb927.10.15390	kinesin, putative	88.8095	-0.787159	0.138624	-5.67836	1.35991e-08	9.32603e-08
Tb927.4.2200	hypothetical protein, conserved	62.7736	-0.786635	0.166496	-4.72466	2.30506e-06	1.14989e-05
Tb927.11.13270	hypothetical protein, conserved	31.0562	-0.7863	0.24335	-3.23115	0.00123293	0.00360829
Tb927.10.11990	RNA-binding protein	70.016	-0.786106	0.154971	-5.07259	3.92441e-07	2.20748e-06
Tb927.10.3330	hypothetical protein, conserved	41.4555	-0.786089	0.193569	-4.06102	4.88594e-05	0.000193971
Tb927.9.9430	hypothetical protein, conserved	31.0328	-0.785544	0.223108	-3.52091	0.000430067	0.00140093
Tb927.10.13220	cyclophilin type peptidyl-prolyl cis-trans isomerase, putative (PPIase)	60.474	-0.785157	0.163446	-4.80377	1.55703e-06	7.94907e-06
Tb927.7.7430	ATP synthase alpha chain, mitochondrial precursor,ATP synthase F1, alpha subunit	13.3361	-0.783808	0.342176	-2.29066	0.021983	0.046991
Tb927.10.9000	hypothetical protein, conserved	98.9553	-0.783642	0.139974	-5.59847	2.16258e-08	1.43678e-07
Tb927.8.7100	acetyl-CoA carboxylase	164.724	-0.782611	0.0974485	-8.03102	9.66676e-16	1.25023e-14
Tb927.5.4350	NUDIX hydrolase, putative	26.4282	-0.782563	0.242791	-3.2232	0.00126767	0.00370498
Tb927.9.1440	hypothetical protein, conserved	154.418	-0.782126	0.111586	-7.00919	2.39694e-12	2.40245e-11
Tb927.10.5020	Eukaryotic translation initiation factor 4E type 5 (eif4e5)	49.594	-0.781943	0.169248	-4.62011	3.83544e-06	1.8438e-05
Tb927.8.4780	hypothetical protein, conserved	217.534	-0.781074	0.0930405	-8.39499	4.65933e-17	6.55007e-16
Tb927.9.8820	hypothetical protein, conserved	96.48	-0.779781	0.13783	-5.65755	1.53553e-08	1.04402e-07
Tb927.10.1900	DNA topoisomerase IA, putative	41.6997	-0.779513	0.2269	-3.4355	0.000591467	0.00187219
Tb927.11.9770	hypothetical protein, conserved	23.426	-0.77921	0.255913	-3.04483	0.00232813	0.00640548
Tb927.9.6890	hypothetical protein, conserved	39.6771	-0.779022	0.197464	-3.94513	7.97552e-05	0.000302329
Tb927.11.1100	calpain, putative,cysteine peptidase, Clan CA, family C2, putative	39.3462	-0.778466	0.20666	-3.76689	0.000165297	0.00059141
Tb927.10.2730	hypothetical protein, conserved	59.7137	-0.778078	0.164541	-4.72878	2.25871e-06	1.12936e-05
Tb927.10.3540	hypothetical protein, conserved	74.515	-0.77798	0.139712	-5.56845	2.57022e-08	1.69089e-07
Tb927.8.4320	hypothetical protein, conserved	66.1496	-0.776624	0.167783	-4.62873	3.67907e-06	1.77253e-05
Tb927.9.1520	hypothetical protein, conserved	598.69	-0.776405	0.0625798	-12.4066	2.40548e-35	7.8651e-34
Tb927.6.2850	ESAG8-associated protein, putative (PIE8)	37.6352	-0.776368	0.234538	-3.31021	0.000932276	0.00282302
Tb927.11.1780	protein phosphatase 2C, putative	39.9603	-0.775791	0.186759	-4.15397	3.26762e-05	0.000134558
Tb927.5.1150	RNA helicase Prp43	56.2591	-0.775763	0.175433	-4.422	9.77924e-06	4.43035e-05
Tb927.10.14240	N-myristoyltransferase (NMT)	35.8465	-0.775453	0.199586	-3.88531	0.000102198	0.000380465
Tb927.4.1220	leucine-rich repeat protein (LRRP), putative	47.5862	-0.77531	0.16866	-4.59688	4.28859e-06	2.04252e-05
Tb927.11.14330	hypothetical protein, conserved	150.762	-0.775063	0.122935	-6.30464	2.88867e-10	2.38131e-09
Tb927.11.15240	Ras-related protein Rab2 (RAB2)	42.2169	-0.773874	0.229459	-3.3726	0.000744611	0.00229942
Tb927.10.16090	hypothetical protein, conserved	33.9481	-0.773484	0.211396	-3.65894	0.00025326	0.000869431
Tb927.11.3810	hypothetical protein	15.2793	-0.773358	0.340241	-2.27297	0.0230279	0.0489371
Tb927.10.4125	hypothetical protein	49.5387	-0.773122	0.187716	-4.11858	3.8121e-05	0.000155005
Tb927.11.4010	hypothetical protein, conserved	78.2789	-0.771518	0.159179	-4.84685	1.25437e-06	6.48734e-06
Tb927.3.5210	hypothetical protein, conserved	65.1672	-0.7712	0.170791	-4.51546	6.31782e-06	2.94472e-05
Tb927.10.8730	hypothetical protein, conserved	88.7204	-0.770844	0.14357	-5.36912	7.91226e-08	4.88156e-07
Tb927.9.14120	hypothetical protein, conserved	73.5359	-0.769667	0.158008	-4.87107	1.10993e-06	5.78834e-06
Tb927.1.1300	hypothetical transmembrane protein, conserved	56.2209	-0.769647	0.18009	-4.27368	1.9227e-05	8.2629e-05
Tb927.8.7400	RNA polymerase IIA largest subunit (RPB1)	21.6241	-0.769417	0.292539	-2.63013	0.00853521	0.0205454
Tb927.2.2240	tRNA exportin, putative,exportin-T, putative	64.0285	-0.767618	0.155269	-4.9438	7.66132e-07	4.12351e-06
Tb927.10.12490	kinesin, putative	56.4009	-0.766689	0.170581	-4.49456	6.97126e-06	3.23288e-05
Tb927.9.5320	nucleolar RNA binding protein, putative	51.5902	-0.765894	0.179481	-4.26726	1.97885e-05	8.48079e-05
Tb927.10.12040	mitogen-activated protein kinase 11, putative	41.8628	-0.765753	0.186384	-4.10847	3.98291e-05	0.000161125
Tb927.11.1840	hypothetical protein, conserved	109.373	-0.764703	0.117509	-6.50759	7.63655e-11	6.68007e-10
Tb927.11.11210	paraflagellar rod component, putative (PFC17)	77.2875	-0.764393	0.169131	-4.51953	6.19758e-06	2.89486e-05
Tb927.9.9740	AMP deaminase, putative	110.199	-0.764064	0.134185	-5.69412	1.24009e-08	8.54541e-08
Tb927.5.2560	hypothetical protein, conserved	64.773	-0.763802	0.151872	-5.02925	4.92401e-07	2.73452e-06
Tb927.7.560	hypothetical protein, conserved	32.7437	-0.763273	0.21865	-3.49084	0.000481508	0.00155171
Tb927.11.10025	60S ribosomal protein L29	36.4471	-0.763195	0.19647	-3.88454	0.000102524	0.000381516
Tb927.6.1940	leucine-rich repeat protein (LRRP), putative	59.8411	-0.763115	0.162388	-4.69932	2.61024e-06	1.2867e-05
Tb927.10.5520	hypothetical protein, conserved	44.1731	-0.762587	0.189346	-4.02747	5.63797e-05	0.00022032
Tb927.4.2640	hypothetical protein, conserved	77.659	-0.762366	0.155499	-4.90271	9.45234e-07	4.99207e-06
Tb927.5.3150	protein kinase , putative	75.7001	-0.762324	0.153934	-4.95229	7.33454e-07	3.95739e-06
Tb927.10.4430	pumillo RNA binding protein PUF1 (PUF1)	73.2223	-0.762113	0.155027	-4.91601	8.83268e-07	4.6875e-06
Tb927.11.7770	oxidoreductase-like protein	63.7697	-0.761358	0.163761	-4.6492	3.33231e-06	1.61887e-05
Tb927.6.510	GPEET2 procyclin precursor,PARP A-alpha,procyclin A-alpha,procyclic form specific polypeptide A-alpha precursor	151.823	-0.761265	0.100024	-7.6108	2.72398e-14	3.11261e-13
Tb927.11.650	hypothetical protein, conserved	74.9435	-0.760923	0.144229	-5.27581	1.32171e-07	7.87613e-07
Tb927.9.1500	protein kinase, putative	260.967	-0.759831	0.0845218	-8.98976	2.47773e-19	4.21648e-18
Tb927.11.9890	signal recognition particle receptor alpha subunit, putative	39.0769	-0.759364	0.208496	-3.64211	0.000270416	0.000923243
Tb927.7.4180	fatty acid elongase, putative	235.125	-0.759319	0.0854686	-8.88419	6.43882e-19	1.04871e-17
Tb927.10.4910	mitochondrial carrier protein (MCP4)	47.1248	-0.757852	0.189052	-4.0087	6.10551e-05	0.00023718
Tb927.10.15420	hypothetical protein, conserved	48.8893	-0.757478	0.170943	-4.43117	9.37251e-06	4.26156e-05
Tb927.7.6980	hypothetical protein, conserved	82.1062	-0.756696	0.156056	-4.84888	1.24159e-06	6.42887e-06
Tb927.8.5070	hypothetical protein, conserved	106.017	-0.756275	0.121078	-6.2462	4.20567e-10	3.39959e-09
Tb927.6.4710	calmodulin, putative	34.1174	-0.754995	0.221678	-3.40583	0.000659643	0.00206552
Tb927.6.2210	hypothetical protein, conserved	64.6973	-0.754742	0.173551	-4.34881	1.36877e-05	6.02393e-05
Tb927.9.9580	tubulin tyrosine ligase protein, putative	94.2888	-0.754612	0.136662	-5.52175	3.35635e-08	2.17851e-07
Tb927.11.750	DNA repair protein, putative	68.6893	-0.754576	0.151506	-4.98051	6.34171e-07	3.44298e-06
Tb927.5.2320	hypothetical protein, conserved	82.8972	-0.754064	0.136284	-5.53304	3.14735e-08	2.04895e-07
Tb927.4.1650	hypothetical protein, conserved	41.2773	-0.753558	0.202504	-3.72119	0.000198285	0.000696871
Tb927.10.5240	cAMP binding protein, putative	89.7232	-0.752161	0.143409	-5.24487	1.56389e-07	9.24984e-07
Tb927.10.4800	hypothetical protein, conserved	56.9005	-0.750616	0.168957	-4.44265	8.88561e-06	4.0592e-05
Tb927.3.5020	hypothetical protein, conserved	95.2764	-0.750461	0.153123	-4.90104	9.53285e-07	5.03154e-06
Tb927.11.16260	hypothetical protein, conserved	94.5789	-0.75033	0.140031	-5.35831	8.40021e-08	5.16436e-07
Tb927.11.6570	hypothetical protein, conserved	302.583	-0.750249	0.0873235	-8.59161	8.57614e-18	1.29532e-16
Tb927.10.15640	hypothetical protein, conserved	37.1805	-0.750021	0.21479	-3.49189	0.000479623	0.00154677
Tb927.10.2290	chaperone protein DNAj, putative	48.1928	-0.749594	0.183123	-4.0934	4.2509e-05	0.000171173
Tb927.7.4580	hypothetical protein, conserved	29.5657	-0.749516	0.258791	-2.89622	0.00377684	0.00993127
Tb927.11.10920	hypothetical protein, conserved	24.6229	-0.749	0.238326	-3.14276	0.00167365	0.00476392
Tb927.10.510	hypothetical protein, conserved	37.6931	-0.748559	0.202836	-3.69046	0.000223847	0.000777941
Tb927.5.3030	intraflagellar transport protein IFT122, putative (IFT122B)	64.523	-0.748496	0.162399	-4.60899	4.04634e-06	1.93242e-05
Tb927.8.2570	hypothetical protein, conserved	23.2432	-0.748203	0.241654	-3.09617	0.00196036	0.00549076
Tb927.10.7810	hypothetical protein, conserved	38.8164	-0.748054	0.215954	-3.46395	0.000532303	0.00170282
Tb927.7.2610	hypothetical protein, conserved	18.0272	-0.747871	0.307271	-2.43392	0.0149365	0.0337724
Tb927.3.5130	hypothetical protein, conserved	37.7167	-0.747149	0.196967	-3.79327	0.000148679	0.000536571
Tb927.5.1950	hypothetical protein, conserved	48.8834	-0.746915	0.174003	-4.29254	1.76643e-05	7.6417e-05
Tb927.10.15220	hypothetical protein, conserved	43.0746	-0.746838	0.19187	-3.89241	9.92533e-05	0.000370133
Tb927.8.2330	hypothetical protein, conserved	20.9709	-0.74645	0.258541	-2.88716	0.00388737	0.0101973
Tb927.10.3310	hypothetical protein, conserved	63.7948	-0.74609	0.168717	-4.42215	9.7724e-06	4.42955e-05
Tb927.11.3650	adenylosuccinate synthetase, putative	150.405	-0.746058	0.128493	-5.8062	6.39083e-09	4.57686e-08
Tb927.2.4550	FtsJ cell division protein, putative	61.3749	-0.745398	0.172873	-4.31183	1.61912e-05	7.04984e-05
Tb927.4.3930	amino acid transporter, putative	152.524	-0.745303	0.110625	-6.73722	1.61441e-11	1.503e-10
Tb927.10.11870	mitochondrial RNA binding protein (MRB11870)	85.7819	-0.74511	0.136705	-5.45051	5.02258e-08	3.18425e-07
Tb927.3.3990	KREPB6,RNA-editing complex protein (KREPB6)	29.8106	-0.744757	0.221969	-3.35523	0.000792997	0.00243249
Tb927.5.690	hypothetical protein, conserved	23.6499	-0.744212	0.256604	-2.90023	0.0037289	0.00982001
Tb927.5.2650	L-galactonolactone oxidase,D-arabinonolactone oxidase (GAL/ALO)	30.9203	-0.742121	0.23032	-3.22213	0.00127244	0.00371393
Tb927.11.16710	hypothetical protein, conserved	31.8418	-0.742087	0.234937	-3.15866	0.00158495	0.00453064
Tb927.10.9260	hypothetical protein, conserved	52.695	-0.741663	0.169517	-4.37516	1.21343e-05	5.40942e-05
Tb927.11.14670	hypothetical protein, conserved	34.4089	-0.74155	0.236593	-3.13429	0.00172273	0.00488928
Tb927.9.11740	cyclophilin type peptidyl-prolyl cis-trans isomerase, putative (PPIase)	23.1977	-0.741527	0.251047	-2.95374	0.00313952	0.00839193
Tb927.11.630	RNA polymerase I second largest subunit (RPA135)	103.264	-0.740911	0.125153	-5.92004	3.21856e-09	2.37315e-08
Tb927.8.1350	hypothetical protein, conserved	22.5995	-0.740698	0.278977	-2.65505	0.00792957	0.0192506
Tb927.10.11110	hypothetical protein, conserved	46.6747	-0.739912	0.189374	-3.90714	9.33943e-05	0.000350379
Tb927.10.11730	zinc finger protein family member, putative (ZC3H33)	70.0948	-0.739261	0.160061	-4.61862	3.86306e-06	1.85503e-05
Tb927.9.2010	kynureninase, putative	17.7093	-0.739003	0.310464	-2.38032	0.0172978	0.0383164
Tb927.10.3260	Long-chain-fatty-acid--CoA ligase 5 (EC 6.2.1.3) (Long-chain acyl-CoA synthetase 5) (LACS 5), putative	84.7718	-0.738856	0.153764	-4.80514	1.54644e-06	7.90421e-06
Tb927.7.500	hypothetical protein, conserved	138.136	-0.738366	0.133263	-5.54068	3.01307e-08	1.96593e-07
Tb927.10.12740	Zinc finger CCCH domain-containing protein 35 (ZC3H35)	67.5958	-0.737984	0.161294	-4.5754	4.7532e-06	2.25274e-05
Tb927.10.10600	ARP2/3 complex 16kDa subunit, putative,ARP2/3 complex subunit 5, putative	32.1364	-0.737488	0.231808	-3.18146	0.00146537	0.00422759
Tb927.3.4600	hypothetical protein, conserved	98.5923	-0.736433	0.134247	-5.48566	4.11928e-08	2.64421e-07
Tb927.9.13570	hypothetical protein, conserved	35.0045	-0.73618	0.203373	-3.61985	0.000294778	0.000998219
Tb927.11.5040	leucine-rich repeat protein (LRRP), putative	48.1364	-0.736167	0.173169	-4.25115	2.12676e-05	9.04804e-05
Tb927.6.4960	Zinc finger CCCH domain-containing protein 47 (zc3h47)	93.6017	-0.735744	0.134269	-5.47962	4.26245e-08	2.72217e-07
Tb927.5.4420	nucleolar RNA helicase II, putative,nucleolar RNA helicase Gu, putative	48.989	-0.735706	0.170907	-4.30473	1.67191e-05	7.26159e-05
Tb927.11.9280	hypothetical protein, conserved	65.714	-0.734769	0.16669	-4.408	1.0433e-05	4.69972e-05
Tb927.7.7220	hypothetical protein, conserved	42.6142	-0.734347	0.216488	-3.39209	0.00069362	0.00216184
Tb927.3.1850	hypothetical protein, conserved	48.4735	-0.733389	0.18761	-3.90911	9.26351e-05	0.00034783
Tb927.8.7980	vacuolar-type proton translocating pyrophosphatase 1 (TVP1)	32.3047	-0.733115	0.208002	-3.52457	0.000424175	0.00138432
Tb927.11.6790	predicted WD40 repeat protein	72.7225	-0.732951	0.151248	-4.84602	1.25961e-06	6.51058e-06
Tb927.7.990	chaperone protein DNAj, putative	20.7337	-0.732763	0.270113	-2.7128	0.0066718	0.0165656
Tb927.7.3150	hypothetical protein, conserved	62.1717	-0.73272	0.174889	-4.18963	2.79405e-05	0.000116374
Tb927.2.2370	hypothetical protein, conserved	41.8676	-0.732513	0.199874	-3.66487	0.000247461	0.00085153
Tb927.1.1850	hypothetical protein, conserved	20.5002	-0.732346	0.265744	-2.75583	0.00585433	0.0147286
Tb927.10.4400	hypothetical protein, conserved	18.9331	-0.731877	0.297392	-2.46099	0.0138555	0.0315571
Tb927.11.3140	protein kinase, putative,dual-specificity protein kinase, putative	84.6768	-0.731708	0.137932	-5.30483	1.12777e-07	6.78068e-07
Tb927.11.17000	leucine-rich repeat protein (LRRP), putative	229.482	-0.730969	0.0903167	-8.0934	5.8022e-16	7.69806e-15
Tb927.10.2020	hexokinase (HK2)	37.4591	-0.730497	0.18488	-3.9512	7.77597e-05	0.000295792
Tb927.10.2900	importin beta-1 subunit, putative	53.7926	-0.730374	0.176193	-4.1453	3.39372e-05	0.000139095
Tb927.1.2820	pteridine transporter, putative	346.51	-0.729882	0.0725487	-10.0606	8.2514e-24	1.78746e-22
Tb927.5.3670	DNA repair protein, putative	148.632	-0.729762	0.105672	-6.90594	4.98709e-12	4.85366e-11
Tb927.5.3090	hypothetical protein, conserved	93.2665	-0.728899	0.12685	-5.74614	9.13061e-09	6.44905e-08
Tb927.11.14240	hypothetical protein, conserved	76.3023	-0.728875	0.161236	-4.52053	6.16839e-06	2.88585e-05
Tb927.7.7290	hypothetical protein, conserved	71.6522	-0.727964	0.153585	-4.73981	2.13921e-06	1.07515e-05
Tb927.9.12690	prenyl protein specific carboxyl methyltransferase	15.6515	-0.727929	0.316188	-2.3022	0.0213238	0.0458175
Tb927.9.1810	60S ribosomal protein L35, putative	34.9928	-0.72753	0.205276	-3.54416	0.000393868	0.00129461
Tb927.11.4380	ATP-dependent RNA helicase, putative	87.9407	-0.727204	0.144298	-5.03962	4.66466e-07	2.60208e-06
Tb927.6.660	hypothetical protein, conserved	196.274	-0.726833	0.0903472	-8.04488	8.63308e-16	1.12825e-14
Tb927.3.4510	hypothetical protein, conserved	67.4758	-0.726783	0.154175	-4.71402	2.42881e-06	1.20269e-05
Tb927.3.5250	Zinc finger CCCH domain-containing protein 8 (ZC3H8)	50.9699	-0.726782	0.19581	-3.71167	0.000205899	0.000719288
Tb927.6.610	hypothetical protein, conserved	53.6804	-0.726751	0.179587	-4.04679	5.19247e-05	0.000204929
Tb927.9.4310	tricarboxylate carrier, putative	90.0784	-0.726657	0.121485	-5.98143	2.21188e-09	1.66463e-08
Tb927.10.11780	hypothetical protein, conserved	44.4192	-0.725517	0.197965	-3.66487	0.00024746	0.00085153
Tb927.3.1810	hypothetical protein, conserved	50.634	-0.725414	0.179728	-4.03617	5.43318e-05	0.000213176
Tb927.4.4400	hypothetical protein, conserved	34.0873	-0.725004	0.222465	-3.25895	0.00111825	0.00331489
Tb927.6.2030	protein kinase, putative	136.229	-0.724898	0.108756	-6.66536	2.64018e-11	2.41096e-10
Tb927.4.2580	hypothetical protein, conserved	69.4121	-0.724762	0.160093	-4.52715	5.97853e-06	2.80454e-05
Tb927.5.1760	Isoprenylcysteine alpha-carbonyl methylesterase, putative	45.4185	-0.724746	0.182669	-3.96753	7.26212e-05	0.000278143
Tb927.2.3020	hypothetical protein, conserved	53.9537	-0.724479	0.195219	-3.7111	0.000206359	0.000720607
Tb927.9.10160	hypothetical protein, conserved	96.9807	-0.724328	0.137241	-5.27779	1.30749e-07	7.79669e-07
Tb927.7.5440	hypothetical protein, conserved	58.6381	-0.72331	0.180122	-4.01566	5.92794e-05	0.000230928
Tb927.10.13180	hypothetical protein, conserved	96.9273	-0.722853	0.136134	-5.30985	1.09718e-07	6.62405e-07
Tb927.9.7540	calpain-like cysteine peptidase, putative,cysteine peptidase, Clan CA, family C2, putative	54.0927	-0.721988	0.18222	-3.96218	7.42682e-05	0.00028412
Tb927.9.7670	hypothetical protein, conserved	66.5712	-0.721935	0.156604	-4.60995	4.02763e-06	1.92559e-05
Tb927.11.7290	pantothenate kinase subunit, putative	189.985	-0.721864	0.0918677	-7.85764	3.91437e-15	4.81981e-14
Tb927.9.2650	hypothetical protein, conserved	41.01	-0.721372	0.1983	-3.63778	0.000275	0.000937426
Tb927.5.3240	hypothetical protein, conserved	56.9732	-0.720533	0.181083	-3.97903	6.91982e-05	0.000266711
Tb927.11.7220	neurobeachin/beige protein, putative	106.948	-0.720489	0.130433	-5.52383	3.31689e-08	2.15449e-07
Tb927.3.2070	hypothetical protein, conserved	35.2107	-0.720321	0.225899	-3.18869	0.00142921	0.00413507
Tb927.7.4490	hypothetical protein, conserved	68.9674	-0.719288	0.16144	-4.45545	8.37168e-06	3.84454e-05
Tb927.5.2440	hypothetical protein, conserved	72.5898	-0.71894	0.166449	-4.31927	1.56549e-05	6.82654e-05
Tb927.9.3990	ribosomal protein S7, putative	723.445	-0.718446	0.0699476	-10.2712	9.50074e-25	2.12671e-23
Tb927.4.4370	hypothetical protein, conserved	42.9618	-0.718409	0.193614	-3.71053	0.000206829	0.00072167
Tb927.8.3000	hypothetical protein, conserved	37.2602	-0.718358	0.20983	-3.42352	0.000618147	0.00195028
Tb927.11.9080	hypothetical protein, conserved	60.1211	-0.718172	0.174726	-4.11028	3.95172e-05	0.000160205
Tb927.10.6590	hypothetical protein, conserved	77.3412	-0.718162	0.142025	-5.05658	4.26846e-07	2.3933e-06
Tb927.11.6670	hypothetical protein, conserved	31.9288	-0.717684	0.21464	-3.34367	0.00082677	0.00252898
Tb927.8.4530	hypothetical protein, conserved	22.8207	-0.71736	0.253324	-2.83178	0.00462892	0.0119664
Tb927.5.750	hypothetical protein, conserved	26.9837	-0.717328	0.234041	-3.06497	0.00217689	0.00603694
Tb927.11.8270	hypothetical protein, conserved	48.4365	-0.716564	0.182819	-3.91952	8.87251e-05	0.000334261
Tb927.6.1810	hypothetical protein, conserved	23.514	-0.715978	0.254061	-2.81814	0.00483029	0.0124244
Tb927.9.10630	hypothetical protein, conserved	19.4855	-0.715892	0.309383	-2.31394	0.0206711	0.0446679
Tb927.5.1730	ecotin family (I11), putative,inhibitor of serine peptidase (ISP), putative (ISP)	51.29	-0.714402	0.171563	-4.16408	3.12609e-05	0.000129156
Tb927.2.3990	hypothetical protein, conserved	40.6483	-0.714149	0.209218	-3.41343	0.000641506	0.00201524
Tb927.9.12090	hypothetical protein, conserved	100.811	-0.713749	0.14474	-4.93126	8.1701e-07	4.3704e-06
Tb927.3.4240	thioredoxin, putative	33.091	-0.713064	0.213068	-3.34665	0.000817959	0.00250466
Tb927.9.14100	hypothetical protein, conserved	109.277	-0.712758	0.128583	-5.54317	2.97045e-08	1.93957e-07
Tb927.8.6830	kinesin, putative	84.9101	-0.712682	0.145917	-4.88418	1.03861e-06	5.45552e-06
Tb927.7.6680	protein kinase, putative	86.6291	-0.710311	0.15197	-4.67401	2.95377e-06	1.44624e-05
Tb927.6.890	hypothetical protein, conserved	58.6555	-0.710152	0.175648	-4.04303	5.27642e-05	0.000207866
Tb927.6.2550	RNA-binding protein, putative (TRRM2)	57.8795	-0.709091	0.166021	-4.27109	1.9452e-05	8.34885e-05
Tb927.7.2450	hypothetical protein, conserved	19.4294	-0.708991	0.297705	-2.38152	0.0172413	0.0382312
Tb927.10.15180	nucleosome assembly protein, putative	104.111	-0.708933	0.128669	-5.50974	3.59362e-08	2.32905e-07
Tb927.10.14340	hypothetical protein, conserved	61.3695	-0.708782	0.171817	-4.12521	3.70398e-05	0.000151031
Tb927.10.3570	RNA editing exonuclease 2,RNA editing 3' exouridylylase,RNA-editing complex protein (KREX2)	60.8127	-0.708734	0.174262	-4.06706	4.76106e-05	0.000189444
Tb927.6.650	hypothetical protein, conserved	85.7396	-0.707344	0.149976	-4.71639	2.40063e-06	1.19009e-05
Tb927.8.5310	hypothetical protein, conserved	38.7806	-0.707246	0.209807	-3.37094	0.000749128	0.00231091
Tb927.1.740	phosphatidylinositol-4-phosphate 5-kinase related,MORN repeat-containing protein	28.0996	-0.706696	0.233559	-3.02577	0.00248004	0.00679347
Tb927.11.14680	phosphatidylinositol 3-related kinase, putative (ATR)	189.711	-0.706384	0.112246	-6.29319	3.10999e-10	2.55171e-09
Tb927.10.5350	dynein heavy chain, putative	309.273	-0.706247	0.0928204	-7.60875	2.76766e-14	3.15839e-13
Tb927.11.11280	hypothetical protein, conserved	86.1957	-0.706068	0.139908	-5.04665	4.49628e-07	2.51297e-06
Tb927.1.2190	hypothetical protein, conserved	53.1978	-0.705042	0.169866	-4.15056	3.31656e-05	0.000136381
Tb927.11.8160	dynein heavy chain, putative	347.499	-0.704893	0.083034	-8.4892	2.08056e-17	3.04753e-16
Tb927.10.3550	DNA repair helicase, putative	54.3908	-0.70413	0.170832	-4.12177	3.75981e-05	0.000153093
Tb927.8.4540	PAB1-binding protein , putative (PBP1)	71.2909	-0.703785	0.158332	-4.44501	8.78887e-06	4.02132e-05
Tb927.3.3940	RNA-binding protein, putative (DRBD11)	27.9472	-0.7025	0.238873	-2.94089	0.00327269	0.00870789
Tb927.8.5150	hypothetical protein, conserved	34.3163	-0.702208	0.208113	-3.37417	0.000740388	0.00228799
Tb927.11.450	hypothetical protein, conserved	60.346	-0.702106	0.165805	-4.23453	2.29035e-05	9.68736e-05
Tb927.8.870	serine/threonine kinase, putative,protein kinase, putative	20.5869	-0.701995	0.283815	-2.47342	0.0133826	0.0306722
Tb927.9.5590	DNA topoisomerase ii (TOP2)	77.05	-0.701881	0.18216	-3.8531	0.000116632	0.000428715
Tb927.10.5810	hypothetical protein, conserved	59.7981	-0.70186	0.17949	-3.91031	9.21769e-05	0.000346408
Tb927.9.5890	solanesyl-diphosphate synthase, putative,trans-octaprenyltranstransferase	91.3691	-0.701685	0.125678	-5.58319	2.36144e-08	1.56394e-07
Tb927.7.6970	paraflagellar rod protein, putative	45.8101	-0.701656	0.188703	-3.7183	0.000200568	0.000703195
Tb927.10.13670	serine/threonine protein phosphatase 5	125.101	-0.701518	0.118006	-5.94476	2.76866e-09	2.05881e-08
Tb927.11.3130	glycosomal transporter (GAT2) (GAT2)	54.8977	-0.701099	0.171074	-4.09821	4.16352e-05	0.000168042
Tb927.4.2500	protein kinase, putative,eukaryotic translation initiation factor 2-alpha kinase precursor, putative	39.587	-0.701058	0.195849	-3.57957	0.000344155	0.00114674
Tb927.10.13470	hypothetical protein, conserved	50.1765	-0.701005	0.175322	-3.99839	6.37758e-05	0.000246983
Tb927.4.640	hypothetical protein, conserved	36.4829	-0.700487	0.215597	-3.24906	0.00115789	0.00341614
Tb927.6.3430	protein kinase, putative	23.5511	-0.700032	0.263059	-2.66112	0.00778804	0.0189544
Tb927.11.4280	hypothetical protein, conserved	63.1092	-0.698939	0.165469	-4.22398	2.40029e-05	0.00010123
Tb927.10.12120	hypothetical protein, conserved	139.134	-0.69858	0.120493	-5.79769	6.72333e-09	4.80316e-08
Tb927.6.4040	hypothetical protein, conserved	66.0081	-0.698542	0.163711	-4.26693	1.98181e-05	8.48932e-05
Tb927.11.12640	hypothetical protein, conserved	33.9374	-0.698505	0.217496	-3.21157	0.00132011	0.00384408
Tb927.11.14020	RNA-binding protein (NRBD2)	1060.34	-0.698022	0.0500989	-13.9329	3.99814e-44	1.58653e-42
Tb927.2.5810	hypothetical protein, conserved	63.1128	-0.698	0.165715	-4.21205	2.5306e-05	0.000106315
Tb927.11.7450	zinc finger protein family member, putative (ZC3H43)	38.1673	-0.697891	0.202552	-3.44549	0.000570027	0.00181155
Tb927.11.5600	hypothetical protein, conserved	63.6788	-0.697876	0.15114	-4.61741	3.88559e-06	1.86278e-05
Tb927.8.5170	hypothetical protein, conserved	50.3745	-0.697788	0.175765	-3.97001	7.18693e-05	0.000275789
Tb927.11.15840	L-Lysine transport protein, putative	82.9935	-0.697111	0.131659	-5.29483	1.19129e-07	7.14281e-07
Tb927.11.11230	60S ribosomal protein L14, putative	646.663	-0.69702	0.0570991	-12.2072	2.84505e-34	8.96653e-33
Tb927.11.15100	Tb5.20	92.3031	-0.696454	0.134834	-5.16527	2.40095e-07	1.38718e-06
Tb927.7.7100	hypothetical protein	58.6359	-0.695665	0.167665	-4.14915	3.33715e-05	0.000137163
Tb927.4.2360	hypothetical protein, conserved	46.2474	-0.694569	0.17146	-4.05092	5.10172e-05	0.000201621
Tb927.8.6180	60S ribosomal protein L26, putative	465.385	-0.693347	0.0682668	-10.1564	3.10254e-24	6.7713e-23
Tb927.7.3160	Cytoplasmic dynein 1 heavy chain (DYNC1H1), putative	362.88	-0.693253	0.0839068	-8.26217	1.43044e-16	1.94514e-15
Tb927.3.2750	hypothetical protein, conserved	19.8641	-0.693237	0.302545	-2.29135	0.0219431	0.0469172
Tb927.3.1200	hypothetical protein, conserved	50.238	-0.692988	0.176861	-3.91827	8.91884e-05	0.00033561
Tb927.7.3650	protein kinase, putative	71.5732	-0.692873	0.15557	-4.45377	8.43754e-06	3.87275e-05
Tb927.2.2950	hypothetical protein, conserved	52.5269	-0.692669	0.183911	-3.76633	0.000165666	0.000592247
Tb927.11.2465	hypothetical protein	53.8787	-0.692294	0.172543	-4.01229	6.01331e-05	0.000234044
Tb927.11.2461	hypothetical protein	53.8787	-0.692294	0.172543	-4.01229	6.01331e-05	0.000234044
Tb927.7.5050	hypothetical protein, conserved	129.219	-0.690706	0.130602	-5.28861	1.23248e-07	7.35945e-07
Tb927.8.2620	hypothetical protein, conserved	66.0475	-0.690584	0.176708	-3.90804	9.30474e-05	0.000349228
Tb927.8.3530	glycerol-3-phosphate dehydrogenase [NAD+], glycosomal	786.758	-0.690334	0.0518861	-13.3048	2.17076e-40	7.92919e-39
Tb927.10.12590	hypothetical protein, conserved	22.514	-0.690066	0.267172	-2.58285	0.00979885	0.0232583
Tb927.9.12730	chaperone protein DNAj, putative	39.7078	-0.689996	0.20259	-3.40587	0.000659544	0.00206552
Tb927.10.7290	hypothetical protein, conserved	199.262	-0.689912	0.0913497	-7.55243	4.27196e-14	4.83085e-13
Tb927.10.830	adenylate kinase, putative	53.4424	-0.688728	0.172084	-4.00229	6.27325e-05	0.000243186
Tb927.10.12470	hypothetical protein, conserved	44.0233	-0.688468	0.187755	-3.66685	0.000245556	0.000846645
Tb927.11.3190	hypothetical protein, conserved	67.387	-0.687945	0.155347	-4.42846	9.49101e-06	4.3132e-05
Tb927.5.3300	hypothetical protein, conserved	115.157	-0.687795	0.13014	-5.28505	1.25669e-07	7.49888e-07
Tb927.5.3580	phosphoglycerate mutase protein, putative	32.6114	-0.685634	0.228301	-3.0032	0.00267159	0.00724767
Tb927.4.1880	hypothetical protein, conserved	96.455	-0.684295	0.138685	-4.93416	8.04949e-07	4.31646e-06
Tb927.3.1570	protein kinase, putative	67.5781	-0.683613	0.154896	-4.41338	1.01768e-05	4.59142e-05
Tb927.6.1140	dolichyl-P-Man:GDP-Man5GlcNAc2-PP-dolichyl alpha-1,2-mannosyltransferase, putative,Asparagine-linked glycosylation protein 9	34.4412	-0.682704	0.206392	-3.3078	0.000940329	0.00284346
Tb927.5.3540	hypothetical protein, conserved	65.8289	-0.682165	0.16081	-4.24206	2.21477e-05	9.39044e-05
Tb927.10.10800	palmitoyl acyltransferase 2, putative	34.8356	-0.682139	0.209838	-3.25079	0.00115086	0.00339884
Tb927.8.6240	STOP axonemal protein	257.29	-0.682095	0.092777	-7.35199	1.95284e-13	2.12572e-12
Tb927.7.6760	hypothetical protein, conserved	61.8606	-0.681319	0.157594	-4.32325	1.5375e-05	6.71119e-05
Tb927.3.2900	eukaryotic initiation factor 2a, putative	167.446	-0.680844	0.103376	-6.58609	4.51557e-11	4.02254e-10
Tb927.10.3780	hypothetical protein, conserved	56.3423	-0.679804	0.174327	-3.89958	9.63577e-05	0.000360258
Tb927.10.1150	hypothetical protein, conserved	56.6373	-0.679755	0.168442	-4.03553	5.44788e-05	0.000213561
Tb927.11.2500	carboxypeptidase, putative,metallo-peptidase, Clan MA(E) Family M32	104.435	-0.679569	0.124714	-5.44904	5.06429e-08	3.20836e-07
Tb927.1.3070	hypothetical protein, conserved	124.566	-0.679272	0.119958	-5.66256	1.49129e-08	1.0179e-07
Tb927.7.2040	hypothetical protein, conserved	27.1039	-0.679162	0.236075	-2.87689	0.00401615	0.0105099
Tb927.5.1270	hypothetical protein, conserved	34.9907	-0.678081	0.2098	-3.23204	0.00122911	0.00360044
Tb927.5.2090	kinesin, putative	65.283	-0.678039	0.178944	-3.78912	0.000151184	0.000544713
Tb927.9.4895	hypothetical protein	30.1905	-0.677238	0.225007	-3.00985	0.00261376	0.00711287
Tb927.1.1370	rRNA biogenesis protein, putative	34.7474	-0.676945	0.219208	-3.08814	0.00201414	0.0056231
Tb927.10.7210	hypothetical protein, conserved	40.0715	-0.676597	0.191658	-3.53022	0.000415207	0.00135927
Tb927.7.2970	ATP-dependent DEAD/H RNA helicase, putative	18.9332	-0.676305	0.288764	-2.34207	0.0191771	0.0419695
Tb927.10.3700	predicted CBS domain protein	38.5112	-0.676235	0.20393	-3.31602	0.000913094	0.00277166
Tb927.3.4190	endosomal integral membrane protein, putative	56.1129	-0.675921	0.171457	-3.94221	8.07327e-05	0.000305768
Tb927.8.3250	dynein heavy chain, putative	264.394	-0.67516	0.0899209	-7.50838	5.98657e-14	6.68322e-13
Tb927.3.2150	protein phosphatase 2C, putative	37.8876	-0.675042	0.20499	-3.29305	0.000991062	0.00297933
Tb927.3.4360	40S ribosomal protein S15A, putative	357.758	-0.675016	0.0685092	-9.85293	6.65776e-23	1.37081e-21
Tb927.11.16010	hypothetical protein, conserved	33.852	-0.67487	0.21652	-3.11689	0.0018277	0.0051487
Tb927.5.3610	adaptor complex protein (AP) 3 delta subunit 1, putative	87.3032	-0.674535	0.140897	-4.78742	1.68936e-06	8.57949e-06
Tb927.7.7250	hypothetical protein, conserved	59.4471	-0.673739	0.169284	-3.97993	6.89349e-05	0.000265931
Tb927.10.5580	hypothetical protein, conserved	69.7442	-0.673472	0.154649	-4.35484	1.33165e-05	5.87732e-05
Tb927.8.6600	hypothetical protein, conserved	60.8188	-0.673102	0.169499	-3.97112	7.15354e-05	0.000274628
Tb927.11.5300	kinesin, putative,mitotic centromere-associated kinesin, putative (Kif13-3)	88.0608	-0.673068	0.137637	-4.89016	1.00755e-06	5.30513e-06
Tb927.8.1530	hypothetical protein, conserved	50.445	-0.672813	0.166209	-4.048	5.16575e-05	0.000203967
Tb927.11.830	hypothetical protein, conserved	123.963	-0.672756	0.129504	-5.19487	2.0486e-07	1.19467e-06
Tb927.7.970	hypothetical protein, conserved	41.8946	-0.671761	0.199409	-3.36876	0.000755079	0.00232681
Tb927.10.8750	GTPase activating protein, putative	39.2416	-0.671692	0.222872	-3.0138	0.00257997	0.00702969
Tb927.11.5970	phosphoinositide-specific phospholipase C, putative	60.9723	-0.671665	0.169928	-3.95265	7.72916e-05	0.000294534
Tb927.8.4240	hypothetical protein, conserved	78.4118	-0.670782	0.164524	-4.0771	4.56007e-05	0.000182194
Tb927.8.5690	KREPB8 (KREPB8)	40.4698	-0.669878	0.202499	-3.30806	0.000939453	0.0028418
Tb927.9.11580	Gim5A protein,glycosomal membrane protein (gim5A)	41.4525	-0.669455	0.201307	-3.32554	0.000882468	0.00268524
Tb927.3.3080	serine/threonine-protein kinase Nek1, putative,protein kinase, putative	50.59	-0.66928	0.19817	-3.37729	0.000732026	0.00226536
Tb927.10.14270	TFIIF-stimulated CTD phosphatase, putative	168.558	-0.668363	0.105807	-6.31679	2.67046e-10	2.20978e-09
Tb927.10.8000	hypothetical protein, conserved	84.1239	-0.668353	0.153072	-4.36628	1.2638e-05	5.6005e-05
Tb927.4.2990	hypothetical protein, conserved	60.4285	-0.667761	0.176489	-3.78358	0.000154588	0.000556288
Tb927.4.4230	RNA-binding protein, putative (RBP31)	40.8736	-0.667617	0.211182	-3.16134	0.00157046	0.00449513
Tb927.11.10090	hypothetical protein, conserved	23.7026	-0.665016	0.270632	-2.45727	0.0139999	0.0318361
Tb927.5.2070	hypothetical protein, conserved	38.2316	-0.664976	0.202768	-3.27949	0.00103995	0.00310705
Tb927.10.5140	mitogen-activated protein kinase 2, putative (MPK2)	29.2123	-0.664741	0.248614	-2.67379	0.00750001	0.0183295
Tb927.4.540	hypothetical protein, conserved	38.9814	-0.66451	0.208155	-3.19238	0.00141107	0.00408848
Tb927.3.2790	leucine-rich repeat protein (LRRP), putative	30.6311	-0.664411	0.275078	-2.41535	0.01572	0.0353336
Tb927.5.4300	prolyl oligopeptidase, putative,Serine peptidase, Clan SC, Family S9A	42.9704	-0.664016	0.195478	-3.39688	0.0006816	0.00212665
Tb927.10.15270	metallo- peptidase, Clan MG, Family M24	46.2332	-0.663441	0.180724	-3.67102	0.000241585	0.000834601
Tb927.11.15040	chaperonin HSP60, mitochondrial precursor, putative,heat shock protein 60 (Cpn60)	59.8221	-0.662439	0.155956	-4.2476	2.16069e-05	9.18345e-05
Tb927.7.4910	hypothetical protein, conserved	122.138	-0.662271	0.127723	-5.1852	2.15786e-07	1.25588e-06
Tb927.5.3940	helicase, putative	59.9079	-0.661737	0.172729	-3.83107	0.000127589	0.000465075
Tb927.10.460	NIMA-related protein kinase (NRKC)	38.8489	-0.661644	0.208018	-3.18071	0.00146917	0.00423714
Tb927.5.2330	hypothetical protein, conserved	189.736	-0.661333	0.0984494	-6.71749	1.84877e-11	1.71335e-10
Tb927.11.5190	leucine-rich repeat protein (LRRP), putative	95.1052	-0.661271	0.13405	-4.93302	8.09684e-07	4.33653e-06
Tb927.10.14610	leucine-rich repeat protein (LRRP), putative	37.9918	-0.661029	0.211268	-3.12887	0.0017548	0.00497223
Tb927.11.11220	dynein heavy chain, putative	300.309	-0.660645	0.085238	-7.75059	9.14636e-15	1.08933e-13
Tb927.8.1480	hypothetical protein, conserved	79.2328	-0.660383	0.156422	-4.22181	2.42343e-05	0.000102009
Tb927.9.13320	hypothetical protein, conserved	26.087	-0.660063	0.240152	-2.74853	0.00598638	0.0150373
Tb927.8.7790	hypothetical protein, conserved	46.0352	-0.659224	0.197085	-3.34488	0.000823188	0.0025189
Tb927.4.720	hypothetical protein, conserved	82.6029	-0.658599	0.134102	-4.91119	9.05266e-07	4.7894e-06
Tb927.4.800	TOR-like 1 (TOR-like 1)	119.944	-0.65833	0.120095	-5.48173	4.21188e-08	2.69752e-07
Tb927.8.3410	hypothetical protein, conserved	33.039	-0.65813	0.228861	-2.87567	0.00403169	0.0105474
Tb927.4.5120	hypothetical protein, conserved	49.0359	-0.658047	0.194609	-3.38139	0.000721208	0.00223823
Tb927.11.15810	NADH dehydrogenase subunit NI2M, putative,Complex 1,NADH-ubiquinone oxidoreductase chain NI2M	83.8243	-0.657356	0.13653	-4.81472	1.47405e-06	7.56077e-06
Tb927.10.870	hypothetical protein, conserved	76.2873	-0.657338	0.152475	-4.3111	1.62441e-05	7.06936e-05
Tb927.11.1660	vesicular transport protein (CDC48 homologue), putative	59.6819	-0.656337	0.164932	-3.97944	6.90767e-05	0.00026636
Tb927.3.990	hypothetical protein, conserved	43.4233	-0.656222	0.200916	-3.26614	0.00109023	0.00324194
Tb927.3.3520	hypothetical protein, conserved	30.445	-0.656152	0.230274	-2.84944	0.0043796	0.0113757
Tb927.7.5660	hypothetical protein, conserved	38.6763	-0.655933	0.221968	-2.95508	0.00312588	0.00836057
Tb927.9.10440	DNA polymerase epsilon catalytic subunit, putative	129.602	-0.655748	0.125355	-5.23112	1.6849e-07	9.91854e-07
Tb927.10.1970	hypothetical protein, conserved	95.3226	-0.655379	0.136232	-4.81074	1.50373e-06	7.70851e-06
Tb927.10.4970	hypothetical protein, conserved	49.6863	-0.655291	0.184915	-3.54374	0.000394487	0.00129615
Tb927.9.11030	cAMP-dependent protein kinase catalytic subunit 2 (PKAC2)	73.6751	-0.654839	0.163358	-4.00862	6.10746e-05	0.00023718
Tb927.11.11385	hypothetical protein, conserved	27.1265	-0.654526	0.238142	-2.74847	0.00598738	0.0150373
Tb927.9.8420	60S ribosomal protein L10, putative,QM-like protein	54.5413	-0.654509	0.166126	-3.93984	8.15355e-05	0.000308541
Tb927.10.9180	hypothetical protein, conserved	54.8777	-0.654045	0.17799	-3.67461	0.000238209	0.000824569
Tb927.5.2790	mitochondrial DNA polymerase beta-PAK (Pol beta-PAK)	43.3802	-0.653881	0.219384	-2.98053	0.00287748	0.00774365
Tb927.11.3440	hypothetical protein, conserved	87.0638	-0.653344	0.138497	-4.7174	2.38875e-06	1.18555e-05
Tb927.9.8650	hypothetical protein, conserved	42.3737	-0.653252	0.20143	-3.24308	0.00118246	0.00347923
Tb927.10.1270	mismatch repair protein, putative	70.4306	-0.653248	0.171252	-3.81454	0.000136439	0.000495885
Tb927.3.1120	GTP-binding nuclear protein rtb2, putative (rtb2)	74.9931	-0.653064	0.1481	-4.40963	1.03547e-05	4.66685e-05
Tb927.11.16470	hypothetical protein, conserved	68.0074	-0.652303	0.164367	-3.96858	7.23024e-05	0.000277207
Tb927.8.5990	hypothetical protein, conserved	49.5905	-0.652158	0.184466	-3.53538	0.000407192	0.00133588
Tb927.9.7720	predicted tetratricopeptide repeat protein	111.325	-0.651596	0.129263	-5.04085	4.63468e-07	2.587e-06
Tb927.2.4620	hypothetical protein, conserved	45.0616	-0.651404	0.175482	-3.71208	0.000205563	0.000718689
Tb927.4.2800	hypothetical protein, conserved	144.606	-0.650614	0.129855	-5.01033	5.43369e-07	2.98716e-06
Tb927.11.14750	hypothetical protein, conserved	108.641	-0.650566	0.122903	-5.29333	1.20108e-07	7.19658e-07
Tb927.8.7080	hypothetical protein, conserved	46.798	-0.650548	0.209164	-3.11022	0.00186947	0.00525619
Tb927.11.15680	hypothetical protein, conserved	72.823	-0.6503	0.151731	-4.28587	1.82026e-05	7.85899e-05
Tb927.9.11820	hypothetical protein, conserved	39.8383	-0.650192	0.197526	-3.29167	0.000995931	0.00299088
Tb927.9.7890	hypothetical protein, conserved	20.8083	-0.650129	0.284945	-2.2816	0.022513	0.0480418
Tb927.10.11140	hypothetical protein, conserved	35.5377	-0.650057	0.212787	-3.05496	0.00225089	0.00622237
Tb927.7.3050	hypothetical protein, conserved	108.684	-0.649943	0.130007	-4.99931	5.75366e-07	3.14721e-06
Tb927.7.7340	hypothetical protein, conserved	38.2162	-0.649899	0.213576	-3.04293	0.00234285	0.00644394
Tb927.11.1650	hypothetical protein, conserved	18.7708	-0.648963	0.271524	-2.39007	0.0168451	0.0375243
Tb927.10.2780	DNA-directed RNA polymerase III subunit C1,DNA-directed RNA polymerase III largest subunit (RPC1)	52.7832	-0.648769	0.199291	-3.25538	0.00113241	0.00335343
Tb927.7.6360	histone H2A variant,H2Az (h2aZ)	27.2187	-0.648744	0.276576	-2.34563	0.0189952	0.0416548
Tb927.4.3500	hypothetical protein, conserved	345.972	-0.648578	0.0733526	-8.84191	9.40935e-19	1.51837e-17
Tb927.5.1680	hypothetical protein, conserved	56.059	-0.64844	0.178595	-3.63079	0.000282554	0.000959804
Tb927.8.1360	hypothetical protein, conserved	136.862	-0.64801	0.112707	-5.74949	8.95111e-09	6.33667e-08
Tb927.9.11250	predicted WD40 repeat protein	86.6695	-0.647936	0.1368	-4.73637	2.17583e-06	1.09167e-05
Tb927.4.2470	hypothetical protein, conserved	60.8833	-0.647855	0.172617	-3.75313	0.000174642	0.000620776
Tb927.3.5530	Tb-292 membrane associated protein (Tb-292)	97.1761	-0.646901	0.129134	-5.00955	5.45582e-07	2.99555e-06
Tb927.9.2520	microtubule-associated protein (GB4)	67.1033	-0.646285	0.154999	-4.1696	3.0514e-05	0.00012631
Tb927.9.10190	hypothetical protein, conserved	112.247	-0.645792	0.132905	-4.85907	1.17938e-06	6.12128e-06
Tb927.8.6070	basal body component,ML protein (TBBC)	59.4106	-0.645291	0.194264	-3.32172	0.000894658	0.00271854
Tb927.11.5770	hypothetical protein, conserved	61.0253	-0.645126	0.156498	-4.12225	3.75183e-05	0.00015284
Tb927.11.4230	hypothetical protein, conserved	67.3471	-0.644244	0.164371	-3.91944	8.87535e-05	0.000334261
Tb927.8.4170	RNA-binding protein, putative (MRD1)	25.1262	-0.643189	0.251613	-2.55626	0.0105803	0.0249638
Tb927.9.14140	hypothetical protein, conserved	22.0883	-0.642895	0.25319	-2.53918	0.0111112	0.0260266
Tb927.5.2060	cell division control protein, putative	46.678	-0.642224	0.18836	-3.40955	0.000650706	0.00204047
Tb927.10.13335	Zinc-finger of C2H2 type, putative	24.0064	-0.64137	0.258782	-2.47842	0.0131967	0.0302864
Tb927.10.13341	Zinc-finger of C2H2 type, putative	24.0064	-0.64137	0.258782	-2.47842	0.0131967	0.0302864
Tb927.3.1620	hypothetical protein, conserved	89.0869	-0.641247	0.142442	-4.50181	6.73779e-06	3.13044e-05
Tb927.3.1420	hypothetical protein, conserved	93.8709	-0.641008	0.138329	-4.63395	3.58757e-06	1.73323e-05
Tb927.11.16340	hypothetical protein, conserved	79.3972	-0.640821	0.14428	-4.4415	8.9334e-06	4.07677e-05
Tb927.11.11160	phosphate transporter, putative	62.0665	-0.640357	0.164701	-3.888	0.000101073	0.000376436
Tb927.10.10740	hypothetical protein, conserved	22.4313	-0.640199	0.259905	-2.4632	0.0137702	0.0313956
Tb927.7.490	hypothetical protein, conserved	59.5306	-0.639217	0.177831	-3.59451	0.000324998	0.00108957
Tb927.10.10050	hypothetical protein, conserved	43.1211	-0.639135	0.195884	-3.26282	0.00110308	0.00327548
Tb927.6.4580	hypothetical protein, conserved	96.4195	-0.638098	0.135042	-4.72517	2.2992e-06	1.14763e-05
Tb927.1.4480	hypothetical protein, conserved	43.2851	-0.637834	0.232396	-2.7446	0.0060584	0.0151982
Tb927.5.3780	hypothetical protein, conserved	126.435	-0.637738	0.108518	-5.87679	4.18311e-09	3.05084e-08
Tb927.7.2120	hypothetical protein, conserved	36.9911	-0.637369	0.219447	-2.90442	0.00367928	0.00970237
Tb927.11.8850	hypothetical protein, conserved	37.7937	-0.635833	0.207641	-3.06217	0.00219735	0.00608787
Tb927.11.6920	hypothetical protein, conserved	118.614	-0.635824	0.138641	-4.58611	4.51589e-06	2.14259e-05
Tb927.7.7190	hypothetical protein, conserved	41.0126	-0.635808	0.202403	-3.1413	0.00168201	0.00478615
Tb927.7.920	dynein heavy chain, putative	245.796	-0.635566	0.0946183	-6.71715	1.85313e-11	1.71557e-10
Tb927.1.2710	hypothetical protein, conserved	31.8912	-0.634793	0.234334	-2.70892	0.00675027	0.0167414
Tb927.11.11880	conserved protein	124.262	-0.634505	0.137031	-4.63039	3.6498e-06	1.7594e-05
Tb927.1.2210	hypothetical protein, conserved	52.4966	-0.633837	0.169903	-3.73058	0.000191038	0.000673394
Tb927.3.5650	protein kinase, putative,serine/threonine protein kinase, putative	99.17	-0.633268	0.128371	-4.93312	8.09254e-07	4.33653e-06
Tb927.10.7010	hypothetical protein, conserved	35.1813	-0.633249	0.223985	-2.8272	0.00469573	0.0121068
Tb927.8.7530	3,2-trans-enoyl-CoA isomerase, mitochondrial precursor, putative	134.083	-0.63265	0.110615	-5.71938	1.06911e-08	7.45472e-08
Tb927.4.4970	myosin heavy chain kinase A, putative	22.5233	-0.632601	0.253135	-2.49906	0.0124522	0.028812
Tb927.8.4310	hypothetical protein, conserved	29.4863	-0.632388	0.234805	-2.69325	0.00707593	0.0174352
Tb927.4.1840	zinc carboxypeptidase, putative,metallo-peptidase, Clan MC, Family M14	64.942	-0.631918	0.173517	-3.64182	0.000270716	0.000923905
Tb927.3.4160	hypothetical protein, conserved	43.4453	-0.63157	0.185901	-3.39735	0.000680421	0.00212373
Tb927.11.11780	acyl-CoA dehydrogenase, putative	26.7972	-0.631539	0.248162	-2.54486	0.010932	0.025655
Tb927.10.6170	hypothetical protein, conserved	63.9376	-0.631485	0.172178	-3.66762	0.000244815	0.000844424
Tb927.10.3160	hypothetical protein, conserved	34.9498	-0.631387	0.229492	-2.75124	0.00593707	0.0149196
Tb927.6.3190	hypothetical protein, conserved	33.9313	-0.631111	0.207083	-3.04763	0.00230656	0.00635215
Tb927.9.4570	hypothetical protein, conserved	46.1379	-0.63082	0.204079	-3.09105	0.00199447	0.00557533
Tb927.11.9190	protein kinase, putative	68.818	-0.630255	0.167657	-3.7592	0.000170457	0.000608127
Tb927.10.15780	hypothetical protein, conserved	62.4626	-0.629036	0.178983	-3.51451	0.000440568	0.0014314
Tb927.5.288b	ribulose-phosphate 3-epimerase, putative	157.79	-0.628663	0.096097	-6.54196	6.07157e-11	5.34862e-10
Tb927.11.6180	60S ribosomal protein L28, putative	119.032	-0.628537	0.11166	-5.62902	1.81233e-08	1.21893e-07
Tb927.9.12990	hypothetical protein, conserved	54.5667	-0.628174	0.1826	-3.44016	0.000581372	0.00184157
Tb927.10.9130	pre-mRNA splicing factor ATP-dependent RNA helicase, putative	52.9319	-0.627951	0.183628	-3.41968	0.000626948	0.00197662
Tb927.11.3400	hypothetical protein, conserved	54.5488	-0.627847	0.176232	-3.56263	0.000367161	0.0012169
Tb927.10.350	protein kinase, putative	66.7101	-0.627721	0.1746	-3.59519	0.000324158	0.00108842
Tb927.4.5010	calreticulin, putative	19.9209	-0.627258	0.274987	-2.28105	0.0225457	0.0480762
Tb927.11.14930	hypothetical protein, conserved	183.601	-0.62722	0.112712	-5.56481	2.62441e-08	1.72394e-07
Tb927.10.2040	protein kinase, putative	61.363	-0.626693	0.166886	-3.75521	0.000173197	0.000617119
Tb927.7.5620	hypothetical protein, conserved	32.7325	-0.626423	0.22124	-2.83142	0.00463411	0.0119692
Tb927.9.7980	hypothetical protein, conserved	265.009	-0.624834	0.0965063	-6.47455	9.50974e-11	8.22795e-10
Tb927.1.4780	serine peptidase, putative,serine peptidase, Clan SC, Family S9D	67.0461	-0.624492	0.156575	-3.98844	6.65094e-05	0.000257142
Tb927.6.2920	hypothetical protein, conserved	46.256	-0.624269	0.180238	-3.46358	0.000533031	0.00170453
Tb927.3.860	acyl carrier protein,acyl carrier protein, mitochondrial precursor, putative (ACP)	268.476	-0.623971	0.0782868	-7.97032	1.58262e-15	2.01697e-14
Tb927.10.4750	hypothetical protein, conserved	89.4725	-0.623909	0.128829	-4.84291	1.27951e-06	6.60565e-06
Tb927.8.5580	hypothetical protein, conserved	251.61	-0.623659	0.0868098	-7.1842	6.76025e-13	7.00083e-12
Tb927.7.4120	hypothetical protein, conserved	55.1869	-0.623446	0.167344	-3.72553	0.000194902	0.000685809
Tb927.3.2690	serine/threonine-protein kinase, putative,protein kinase, putative	48.3193	-0.622316	0.196124	-3.17308	0.00150833	0.00433434
Tb927.3.5160	hypothetical protein, conserved	30.6446	-0.621961	0.253292	-2.45551	0.0140684	0.0319836
Tb927.11.12120	RNA-binding protein, putative (RBP9)	22.2427	-0.621368	0.268597	-2.31338	0.0207016	0.0447229
Tb927.4.310	hypothetical protein, conserved	295.651	-0.621144	0.085983	-7.22404	5.04656e-13	5.31441e-12
Tb927.2.3610	hypothetical protein, conserved	83.5288	-0.620247	0.133744	-4.63756	3.52546e-06	1.707e-05
Tb927.10.570	hypothetical protein, conserved	67.7212	-0.619514	0.165856	-3.73524	0.000187536	0.000662294
Tb927.10.930	hypothetical protein, conserved	109.765	-0.619483	0.128778	-4.81048	1.50571e-06	7.71413e-06
Tb927.11.11850	splicing factor 3B subunit 1, putative	57.7268	-0.618997	0.171273	-3.61409	0.000301405	0.00101829
Tb927.11.16220	hypothetical protein, conserved	52.5542	-0.618758	0.173133	-3.57388	0.00035173	0.0011702
Tb927.11.260	predicted WD40 repeat protein (PIFTF6)	93.6456	-0.618718	0.134088	-4.61428	3.94457e-06	1.89002e-05
Tb927.1.530	hypothetical protein, conserved	59.4211	-0.618643	0.1511	-4.09427	4.23497e-05	0.000170689
Tb927.10.810	hypothetical protein, conserved	32.3227	-0.617924	0.206034	-2.99914	0.00270743	0.00732442
Tb927.10.4560	elongation factor 2	36.0546	-0.617337	0.201128	-3.06937	0.00214513	0.00595832
Tb927.4.2770	hypothetical protein, conserved	54.936	-0.616925	0.172703	-3.57217	0.000354037	0.00117653
Tb927.1.1790	hypothetical PIN domain-containing protein, conserved	48.4643	-0.616582	0.185268	-3.32806	0.000874526	0.00266572
Tb927.10.13350	hypothetical protein, conserved	73.7147	-0.616156	0.148581	-4.14693	3.36962e-05	0.000138302
Tb927.8.6810	protein kinase, putative	40.2936	-0.616103	0.206093	-2.98944	0.00279493	0.00754009
Tb927.5.2390	hypothetical protein, conserved	27.3249	-0.615915	0.245841	-2.50534	0.0122334	0.0283207
Tb927.10.8560	small GTPase, putative (RAB23)	22.237	-0.615492	0.257721	-2.38821	0.0169306	0.0376649
Tb927.8.7140	UDP-Gal or UDP-GlcNAc-dependent glycosyltransferase, putative	29.5268	-0.614917	0.224978	-2.73323	0.0062717	0.0156792
Tb927.7.1310	hypothetical protein, conserved	108.784	-0.613762	0.141916	-4.32482	1.52655e-05	6.67005e-05
Tb927.11.10620	hypothetical protein, conserved	22.283	-0.612326	0.267401	-2.28992	0.0220259	0.0470712
Tb927.10.6790	hypothetical protein, conserved	74.1411	-0.611782	0.16198	-3.77689	0.000158797	0.00056979
Tb927.8.8320	hypothetical protein, conserved	82.304	-0.611456	0.141122	-4.33282	1.47212e-05	6.45483e-05
Tb927.11.4220	palmitoyl acyltransferase 6, putative	27.8462	-0.611447	0.244707	-2.49869	0.0124654	0.0288349
Tb927.11.15180	hypothetical protein, conserved	189.387	-0.610836	0.0920509	-6.63585	3.22644e-11	2.92665e-10
Tb927.10.2930	hypothetical protein, conserved	35.4558	-0.610772	0.212525	-2.87388	0.00405465	0.0105948
Tb927.5.1210	short-chain dehydrogenase, putative	58.8041	-0.610544	0.155004	-3.9389	8.18546e-05	0.000309481
Tb927.10.2770	eukaryotic translation initiation factor 5, putative	96.7293	-0.610505	0.130086	-4.69309	2.69112e-06	1.32432e-05
Tb927.11.3780	subtilisin-like serine peptidase,serine peptidase, clan SB, family S8-like protein	57.2697	-0.608553	0.164773	-3.69327	0.000221388	0.000770007
Tb927.8.1580	hypothetical protein, conserved	56.2708	-0.60801	0.15886	-3.82733	0.000129541	0.000471991
Tb927.7.4900	5'-3' exonuclease XRNA, putative,exoribonuclease 1, putative (XRNA)	107.467	-0.607927	0.123733	-4.91322	8.95935e-07	4.74895e-06
Tb927.10.2580	hypothetical protein, conserved	67.6882	-0.607513	0.157472	-3.8579	0.000114364	0.000421086
Tb927.11.800	hypothetical protein, conserved	58.2698	-0.607356	0.166461	-3.64863	0.000263638	0.000901513
Tb927.11.9640	glycyl-tRNA synthetase, putative	103.619	-0.606758	0.120843	-5.02103	5.13955e-07	2.84697e-06
Tb927.11.6900	DNA repair and recombination helicase protein PIF2 (PIF2)	42.0021	-0.606437	0.197049	-3.07759	0.00208682	0.00580929
Tb927.9.10230	hypothetical protein, conserved	204.573	-0.606288	0.0927085	-6.53972	6.16335e-11	5.424e-10
Tb927.11.2280	hypothetical protein, conserved	106.591	-0.606109	0.131136	-4.62201	3.80045e-06	1.82899e-05
Tb927.11.240	hypothetical protein, conserved	55.0244	-0.606109	0.179988	-3.3675	0.00075854	0.00233582
Tb927.9.11890	hypothetical protein, conserved	53.8172	-0.605695	0.178668	-3.39005	0.000698787	0.00217406
Tb927.11.165	ribosome associated membrane protein RAMP4, putative	106.335	-0.605449	0.117104	-5.17018	2.33865e-07	1.35297e-06
Tb927.11.167	ribosome associated membrane protein RAMP4, putative	106.335	-0.605449	0.117104	-5.17018	2.33865e-07	1.35297e-06
Tb06.3A7.270	hypothetical protein, conserved	26.3073	-0.603929	0.257635	-2.34413	0.0190715	0.0417697
Tb927.1.3880	hypothetical protein, conserved	26.7249	-0.603088	0.24536	-2.45797	0.0139726	0.0317823
Tb927.11.8000	hypothetical protein, conserved	80.7614	-0.602714	0.139923	-4.30746	1.65143e-05	7.18333e-05
Tb927.2.5870	hypothetical protein, conserved	100.848	-0.602696	0.137729	-4.37594	1.20911e-05	5.39371e-05
Tb927.7.2310	DNA primase small subunit, putative	67.6973	-0.602104	0.165788	-3.63177	0.000281489	0.00095693
Tb927.10.5200	hypothetical protein, conserved	26.8761	-0.600958	0.242421	-2.47898	0.0131759	0.0302618
Tb927.10.790	vesicle-associated membrane protein, putative,synaptobrevin, putative (VAMP)	44.3938	-0.600918	0.186274	-3.22599	0.00125536	0.00367024
Tb927.10.2350	pyruvate dehydrogenase complex E3 binding protein, putative	80.5678	-0.600831	0.133681	-4.49451	6.9731e-06	3.23288e-05
Tb927.8.7990	hypothetical protein, conserved	227.682	-0.60066	0.0910331	-6.59825	4.16034e-11	3.71756e-10
Tb927.8.5520	hypothetical protein, conserved	39.1965	-0.599865	0.210223	-2.85346	0.00432453	0.0112528
Tb927.11.4420	hypothetical protein, conserved	69.3585	-0.599719	0.145874	-4.11121	3.93598e-05	0.00015967
Tb927.8.4000	hypothetical protein, conserved	87.7759	-0.599261	0.144906	-4.1355	3.54182e-05	0.000144893
Tb927.9.14200	hypothetical protein, conserved	26.5021	-0.599021	0.235303	-2.54575	0.0109043	0.0256038
Tb927.4.3620	serine threonine-protein phosphatase PP1, putative (PP1-6)	53.996	-0.598515	0.177169	-3.37822	0.000729565	0.00225975
Tb927.10.1130	dynein arm light chain, axonemal, putative	81.705	-0.598489	0.148219	-4.03788	5.39376e-05	0.00021201
Tb927.4.4190	hypothetical protein, conserved	21.7485	-0.597757	0.259001	-2.30793	0.0210028	0.0452479
Tb927.10.14870	hypothetical protein, conserved	54.1254	-0.597644	0.174254	-3.42972	0.000604203	0.00190905
Tb927.10.8780	hypothetical protein, conserved	113.606	-0.597136	0.13176	-4.53199	5.84293e-06	2.74388e-05
Tb927.11.1810	hypothetical protein, conserved	84.0397	-0.59687	0.138694	-4.3035	1.68122e-05	7.2984e-05
Tb927.8.3290	DNA polymerase zeta catalytic subunit, putative	99.195	-0.596492	0.136541	-4.3686	1.25046e-05	5.547e-05
Tb927.10.14380	hypothetical protein, conserved	45.7205	-0.595856	0.185798	-3.20701	0.0013412	0.0039016
Tb927.7.1150	hypothetical protein, conserved	26.0879	-0.59546	0.256168	-2.32449	0.0200995	0.0436418
Tb927.8.5710	recombination initiation protein NBS1, putative	47.0921	-0.595437	0.185243	-3.21437	0.00130733	0.00380941
Tb927.5.4460	major vault protein, putative (MVP)	133.391	-0.595435	0.118591	-5.0209	5.14293e-07	2.84704e-06
Tb927.1.1420	conserved protein, unknown function	60.9675	-0.595237	0.170545	-3.49021	0.000482644	0.00155479
Tb927.10.1420	metallo-peptidase, Clan MG, Family M24,methionine aminopeptidase 2, putative (MetAP2)	71.0088	-0.595147	0.14885	-3.99831	6.37967e-05	0.000246983
Tb927.5.3850	hypothetical protein, conserved	80.3473	-0.594753	0.14396	-4.13139	3.60579e-05	0.000147165
Tb927.7.4660	hypothetical protein, conserved	68.8394	-0.594285	0.146642	-4.05263	5.0646e-05	0.000200517
Tb927.3.1210	protein transport protein Sec24 (SEC24.1)	80.5999	-0.593786	0.145852	-4.07116	4.67799e-05	0.000186394
Tb927.11.7420	phosphoadenosine phosphosulfate reductase-like protein	37.5726	-0.592807	0.204521	-2.89851	0.00374943	0.00986513
Tb927.10.9780	ATP-dependent DEAD/H RNA helicase, putative,ATP- dependent RNA helicase, putative	32.3739	-0.591824	0.224982	-2.63054	0.00852481	0.0205301
Tb927.9.6070	40S ribosomal protein S3, putative (RPS3)	370.216	-0.591444	0.0697748	-8.47646	2.32141e-17	3.37203e-16
Tb927.11.8220	aurora B kinase (AUK1)	52.3839	-0.591199	0.18665	-3.16742	0.00153799	0.00441086
Tb927.11.14730	metalloprotease, putative,cell division protein FtsH homologue, putative	86.8941	-0.590669	0.137987	-4.28061	1.86383e-05	8.04312e-05
Tb927.9.5100	cAMP-specific phosphodiesterase (PDEB2)	97.0154	-0.590467	0.127493	-4.63135	3.63282e-06	1.75269e-05
Tb927.10.14470	intraflagellar transport protein IFT140, putative (IFT140)	65.1319	-0.590447	0.159343	-3.70551	0.000210967	0.000735226
Tb927.10.12210	ribulose-5-phosphate 3-epimerase, putative	67.6397	-0.590313	0.153246	-3.85207	0.000117123	0.00043003
Tb927.11.2530	mitochondrial RNA binding complex 1 subunit,kinteoplast poly(A) polymerase complex 1 subunit,mitochondrial edited mRNA stability factor 1 subunit	49.9752	-0.59019	0.178358	-3.30901	0.000936248	0.00283407
Tb927.11.15450	hypothetical protein	59.5392	-0.590117	0.17425	-3.38662	0.000707597	0.00219912
Tb927.10.11470	hypothetical protein, conserved	46.8173	-0.589556	0.191189	-3.08362	0.00204497	0.0057037
Tb927.10.9100	hypothetical protein, conserved	59.3575	-0.589161	0.166697	-3.53433	0.000408813	0.00133919
Tb927.5.3320	protein kinase, putative	37.982	-0.588489	0.195043	-3.01722	0.00255101	0.006966
Tb927.10.1720	ATP-dependent DEAD/H RNA helicase, putative	52.4742	-0.588449	0.172878	-3.40385	0.000664443	0.00207906
Tb927.6.3860	hypothetical protein, conserved	35.6069	-0.588385	0.210924	-2.78956	0.00527795	0.0134373
Tb927.11.6720	mRNA cap guanine-N7 methyltransferase, putative	90.1744	-0.588293	0.138286	-4.25419	2.09808e-05	8.93039e-05
Tb927.3.930	dynein heavy chain, putative	512.473	-0.587674	0.069626	-8.44044	3.16133e-17	4.52433e-16
Tb927.11.3040	hypothetical protein	56.4148	-0.587573	0.165703	-3.54593	0.000391227	0.00128786
Tb927.4.2300	hypothetical protein, conserved	54.1496	-0.586967	0.170391	-3.44482	0.000571444	0.00181491
Tb927.11.5440	malic enzyme	174.085	-0.586843	0.104106	-5.63697	1.73072e-08	1.16764e-07
Tb927.11.3590	40S ribosomal protein S4, putative	163.041	-0.585951	0.095345	-6.14558	7.96706e-10	6.27164e-09
Tb927.2.4130	enoyl-CoA hydratase/Enoyl-CoA isomerase/3-hydroxyacyl-CoA dehydrogenase, putative	74.5346	-0.585065	0.142647	-4.10148	4.1051e-05	0.000165761
Tb927.7.3360	farnesyl pyrophosphate synthase (FPPS)	85.7944	-0.584878	0.143207	-4.08413	4.42416e-05	0.000177169
Tb927.11.7340	hypothetical protein, conserved	36.4954	-0.584499	0.199776	-2.92578	0.00343593	0.00911446
Tb927.9.11270	T-complex protein 1, eta subunit, putative,t- complex protein 1 (eta subunit), putative (TCP-1-eta)	205.841	-0.584035	0.0898504	-6.50008	8.02764e-11	7.00813e-10
Tb927.4.2680	hypothetical protein, conserved	102.339	-0.583737	0.124626	-4.6839	2.81473e-06	1.38359e-05
Tb927.11.4340	hypothetical protein, conserved	43.9122	-0.58368	0.196193	-2.97503	0.00292957	0.0078717
Tb927.10.280	cytochrome oxidase subunit VI (COXVI)	683.752	-0.582251	0.0589199	-9.88207	4.97915e-23	1.0424e-21
Tb927.11.13420	hypothetical protein, conserved	26.894	-0.58189	0.247815	-2.34808	0.0188702	0.0414017
Tb927.11.1440	hypothetical protein, conserved	50.7987	-0.581726	0.167501	-3.47298	0.000514722	0.00165082
Tb927.7.1550	KRET2,RNA-editing 3' terminal uridylyl transferase 2,RNA-editing complex protein (KRET2)	34.7673	-0.580248	0.210461	-2.75703	0.00583283	0.0146788
Tb927.9.7030	hypothetical protein, conserved	41.9619	-0.579614	0.196519	-2.94941	0.00318381	0.0084947
Tb927.9.4080	conserved protein	123.009	-0.579526	0.112678	-5.14318	2.70126e-07	1.55554e-06
Tb927.9.2260	hypothetical protein, conserved	55.3846	-0.579428	0.16683	-3.47316	0.000514369	0.00165029
Tb927.10.16150	ATP-dependent zinc metallopeptidase, putative,metallo-peptidase, Clan MA(E) Family M41	34.9549	-0.579186	0.208018	-2.78431	0.00536417	0.013629
Tb927.11.4920	hypothetical protein, conserved	136.126	-0.579111	0.119366	-4.85154	1.22507e-06	6.3471e-06
Tb927.9.6060	2Fe-2S iron-sulfur cluster binding domain containing protein, putative	55.4853	-0.579039	0.160706	-3.6031	0.000314449	0.00105908
Tb927.4.4560	hypothetical protein, conserved	54.218	-0.57759	0.177472	-3.25454	0.00113576	0.00336107
Tb927.11.2490	Unc104-like kinesin, putative	65.3806	-0.57607	0.168643	-3.4159	0.000635706	0.0019999
Tb927.11.850	protein kinase, putative	36.021	-0.575963	0.206299	-2.79188	0.00524024	0.0133452
Tb927.7.630	hypothetical protein, conserved	84.1074	-0.575793	0.145683	-3.95238	7.73765e-05	0.00029472
Tb927.8.2060	hypothetical protein, conserved	101.798	-0.575626	0.126277	-4.55844	5.15349e-06	2.43058e-05
Tb927.6.740	ATP-dependent DEAH-box RNA helicase, putative	137.604	-0.57509	0.115464	-4.9807	6.3356e-07	3.4418e-06
Tb927.7.680	chaperone protein DNAj, putative	43.9435	-0.57462	0.183774	-3.12678	0.00176735	0.00500452
Tb927.10.2430	receptor-type adenylate cyclase GRESAG 4, putative	204.808	-0.574504	0.136751	-4.20109	2.65628e-05	0.000111113
Tb927.11.4150	hypothetical protein, conserved	31.6482	-0.574495	0.210688	-2.72676	0.00639601	0.0159353
Tb927.9.15260	hypothetical protein, conserved	43.2213	-0.573823	0.1816	-3.15982	0.00157867	0.00451566
Tb927.9.10920	kinetoplastid kinetochore protein 3,protein kinase, putative (kkt3)	71.9606	-0.573065	0.151944	-3.77156	0.000162228	0.000581383
Tb927.10.8420	target of rapamycin (TOR) kinase 1 (TOR1)	116.335	-0.57292	0.117215	-4.88779	1.01975e-06	5.36291e-06
Tb927.3.750	hypothetical protein, conserved	54.6381	-0.572717	0.166437	-3.44103	0.000579496	0.00183693
Tb927.9.1570	protein kinase, putative	73.3436	-0.572351	0.151181	-3.78587	0.000153174	0.000551427
Tb927.11.10480	hypothetical protein, conserved	33.9941	-0.572103	0.223353	-2.56143	0.0104242	0.0246088
Tb927.11.9750	hypothetical protein, conserved	56.6399	-0.571882	0.167319	-3.41792	0.000631014	0.00198636
Tb927.8.2340	hypothetical protein, conserved	36.6155	-0.570795	0.22858	-2.49713	0.0125203	0.0289389
Tb927.3.4980	hypothetical protein, conserved (pseudogene),hypothetical protein, conserved, frameshift	105.01	-0.57045	0.139014	-4.10356	4.06847e-05	0.000164358
Tb927.3.5240	hypothetical protein, conserved	79.4999	-0.570013	0.147037	-3.87666	0.000105901	0.00039241
Tb927.10.9920	hypothetical protein, conserved	38.7386	-0.569722	0.195453	-2.91487	0.00355832	0.00941623
Tb927.11.8050	hypothetical protein, conserved	95.8677	-0.56925	0.134297	-4.23874	2.24773e-05	9.52024e-05
Tb927.11.12400	hypothetical protein, conserved	34.4387	-0.569101	0.209989	-2.71015	0.00672529	0.0166937
Tb927.8.800	hypothetical protein, conserved	50.6984	-0.568222	0.17551	-3.23754	0.00120564	0.00354029
Tb927.8.2740	mitochondrial RNA binding protein (TbRBP38)	62.163	-0.567945	0.173839	-3.26707	0.00108666	0.0032333
Tb927.11.3830	hypothetical protein, conserved	57.8884	-0.566893	0.175152	-3.23658	0.00120973	0.0035511
Tb927.2.3780	translation initiation factor IF-2, putative	39.2424	-0.566874	0.211432	-2.68111	0.00733775	0.0179687
Tb927.4.4690	hypothetical protein, conserved	164.364	-0.566841	0.127764	-4.43662	9.13805e-06	4.16581e-05
Tb927.3.4710	hypothetical protein, conserved	137.164	-0.566707	0.116417	-4.86789	1.12798e-06	5.87547e-06
Tb927.10.9930	hypothetical protein, conserved	42.221	-0.565439	0.202973	-2.78578	0.00533985	0.0135751
Tb927.3.830	flap endonuclease-1 (FEN-1), putative	52.8607	-0.564743	0.176348	-3.20243	0.00136273	0.00395895
Tb927.11.10560	eukaryotic translation initation factor 4 gamma, putative	54.4997	-0.564352	0.165853	-3.40273	0.000667167	0.00208609
Tb927.10.6150	neurobeachin/beige protein, putative	121.93	-0.564324	0.119366	-4.72768	2.27104e-06	1.13487e-05
Tb927.8.8350	mitotic centromere-associated kinesin (MCAK), putative	27.4991	-0.564045	0.244433	-2.30756	0.0210234	0.0452705
Tb927.8.5590	hypothetical protein, conserved	115.416	-0.563739	0.117827	-4.78447	1.7144e-06	8.69652e-06
Tb927.10.6060	universal minicircle sequence binding protein (UMSBP), putative,DNA-binding protein HEXBP, putative,zinc finger protein	70.4485	-0.562852	0.161856	-3.47748	0.000506152	0.00162751
Tb927.10.13000	cAMP phosphodiesterase A, putative,3', 5'-cyclic nucleotide phosphodiesterase, putative,phosphodiesterase, putative (PDEA)	108.945	-0.561629	0.126002	-4.45732	8.29922e-06	3.81327e-05
Tb927.11.2340	hypothetical protein, conserved	48.4111	-0.561118	0.179151	-3.13209	0.00173567	0.00492281
Tb927.4.4910	3,2-trans-enoyl-CoA isomerase, mitochondrial precursor, putative	109.289	-0.561003	0.128632	-4.36131	1.29288e-05	5.71775e-05
Tb927.1.1890	Replication Factor C Subunit 1-related protein	58.9283	-0.56093	0.19129	-2.93235	0.00336407	0.00893578
Tb927.8.6500	cell division cycle protein, putative	52.8295	-0.560253	0.201032	-2.78688	0.00532174	0.0135343
Tb927.11.6250	hypothetical protein, conserved	83.901	-0.560081	0.139935	-4.00244	6.26928e-05	0.00024314
Tb927.7.2150	hypothetical protein, conserved	89.7752	-0.559995	0.155499	-3.60129	0.000316644	0.00106524
Tb927.3.2890	radial spoke protein RSP10, putative	51.8695	-0.559988	0.176848	-3.1665	0.00154286	0.00442048
Tb927.11.11140	hypothetical protein	96.9973	-0.559919	0.137393	-4.07531	4.59532e-05	0.000183519
Tb927.10.8390	hypothetical protein, conserved	145.425	-0.559876	0.123776	-4.52332	6.08776e-06	2.84966e-05
Tb927.9.4190	fatty acyl CoA syntetase 1 (ACS1)	34.4824	-0.559829	0.206884	-2.706	0.0068099	0.0168606
Tb927.11.14250	T-complex protein 1, epsilon subunit, putative (TCP-1-epsilon)	225.446	-0.559612	0.0848121	-6.59825	4.16043e-11	3.71756e-10
Tb927.11.13730	ornithine decarboxylase (ODC)	197.613	-0.558871	0.0886245	-6.30605	2.86238e-10	2.36187e-09
Tb927.7.3980	immunodominant antigen, putative,tc40 antigen-like	57.8682	-0.558576	0.170886	-3.26871	0.00108038	0.00321681
Tb927.9.5260	ERAD-associated E3 ubiquitin-protein ligase HRD1, putative	130.237	-0.558385	0.114561	-4.87412	1.09295e-06	5.70662e-06
Tb927.8.5780	phosphatase of regenerating liver-type phosphatase, putative	49.2979	-0.558155	0.196172	-2.84523	0.00443791	0.0115169
Tb927.9.3590	monothiol glutaredoxin, putative	47.572	-0.557758	0.179032	-3.11541	0.00183688	0.00516956
Tb927.1.1730	conserved protein, unknown function	59.4795	-0.557258	0.158995	-3.50487	0.000456828	0.00148037
Tb927.5.810	zinc finger CCCH domain containing protein 11 (ZC3H11)	416.969	-0.557169	0.0673648	-8.27092	1.32925e-16	1.81886e-15
Tb927.6.2780	U3 small nuclear ribonucleoprotein (snRNP), putative	64.284	-0.557145	0.168056	-3.31524	0.00091566	0.00277752
Tb927.10.5060	hypothetical protein, conserved	50.7869	-0.556477	0.169288	-3.28716	0.00101203	0.00302881
Tb927.10.5500	hypothetical protein, conserved	166.758	-0.555815	0.0979494	-5.67451	1.39086e-08	9.51585e-08
Tb927.9.4450	hypothetical protein	123.54	-0.555753	0.120188	-4.62403	3.76348e-06	1.8122e-05
Tb927.10.9190	isoleucyl-tRNA synthetase, putative (IleRS)	148.011	-0.555611	0.102062	-5.44388	5.21334e-08	3.29323e-07
Tb927.10.7860	hypothetical protein, conserved	41.8949	-0.554803	0.19426	-2.85598	0.00429042	0.0111674
Tb927.5.1370	cyclophilin-type peptidyl-prolyl cis-trans isomerase, putative,PPIase, putative,rotamase, putative,cyclosporin A-binding protein, putative,peptidyl-prolyl cis-trans isomerase, putative (PPIase)	25.6687	-0.554754	0.236524	-2.34545	0.0190043	0.0416595
Tb927.7.6910	hypothetical protein, conserved	67.0364	-0.554253	0.170273	-3.25509	0.00113356	0.0033557
Tb927.10.9810	hypothetical protein, conserved	29.2655	-0.552666	0.226813	-2.43667	0.0148234	0.0335618
Tb927.11.1400	hypothetical protein, conserved	33.6661	-0.551832	0.22752	-2.42542	0.0152905	0.0344748
Tb927.6.2170	co-chaperone GrpE, putative	130.552	-0.551765	0.10584	-5.21319	1.85619e-07	1.08537e-06
Tb927.11.16280	60S ribosomal protein L2, putative,60S ribosomal protein L8, putative	571.069	-0.551631	0.0662147	-8.33095	8.01987e-17	1.10956e-15
Tb927.1.3260	hypothetical protein, conserved	95.4746	-0.551512	0.14531	-3.79542	0.000147392	0.000532146
Tb927.7.7450	GTP-binding protein, putative	76.6108	-0.551431	0.145436	-3.79156	0.000149702	0.00054004
Tb927.5.2600	hypothetical protein, conserved	54.1239	-0.551018	0.18055	-3.05188	0.00227411	0.0062733
Tb927.2.3180	kinetoplast polyadenylation/uridylation factor 1,mitochondrial RNA binding protein 1 (KPAF1)	66.7152	-0.550738	0.151934	-3.62485	0.00028913	0.000980617
Tb927.7.3400	hypothetical protein, conserved	34.2042	-0.550611	0.20753	-2.65316	0.00797421	0.0193428
Tb927.9.6430	Rab geranylgeranyl transferase component A, putative,Rab escort protein 1, putative	47.6685	-0.55004	0.191053	-2.87899	0.00398951	0.0104464
Tb927.7.4330	hypothetical protein, conserved	71.1654	-0.549888	0.156058	-3.5236	0.000425728	0.00138886
Tb927.11.5980	hypothetical protein, conserved	33.7997	-0.549723	0.23735	-2.31609	0.0205534	0.0444356
Tb927.6.2880	kinesin, putative	53.681	-0.549637	0.173046	-3.17626	0.00149189	0.00429134
Tb927.8.5620	ubiquitin carboxyl-terminal hydrolase, putative	80.1859	-0.549597	0.14212	-3.86712	0.000110128	0.000406865
Tb927.6.4440	RNA-binding protein 42 (RNA-binding motif protein 42) (RBP42)	233.22	-0.549595	0.0852223	-6.44896	1.12619e-10	9.70078e-10
Tb927.8.4580	hypothetical protein, conserved	59.1375	-0.548674	0.166795	-3.28952	0.0010036	0.00301288
Tb927.3.5420	protein transport protein Sec24 (SEC24.2)	58.596	-0.548325	0.171813	-3.19141	0.00141582	0.00409954
Tb927.7.3930	hypothetical protein, conserved	60.9833	-0.547511	0.167018	-3.27816	0.00104485	0.00311847
Tb927.8.2820	hypothetical protein, conserved	82.6196	-0.546756	0.140193	-3.90003	9.61792e-05	0.000359745
Tb927.11.5740	formin, putative,formin-like protein	50.3602	-0.546384	0.197935	-2.76043	0.0057726	0.0145446
Tb927.4.4510	protein phosphatase 2C, putative	38.0206	-0.546349	0.205873	-2.65382	0.00795855	0.0193102
Tb927.3.1440	AAA ATPase, putative,Spastin, putative	48.1424	-0.545861	0.181876	-3.00128	0.00268844	0.00728207
Tb927.11.13790	hypothetical protein, conserved	84.0164	-0.545751	0.133519	-4.08744	4.36153e-05	0.000174822
Tb927.4.3530	hypothetical protein, conserved	77.9714	-0.545545	0.147514	-3.69826	0.000217083	0.000755936
Tb927.10.2060	hypothetical protein, conserved	39.9245	-0.545418	0.207688	-2.62614	0.00863591	0.0207633
Tb927.9.1510	hypothetical protein, conserved	97.7896	-0.544568	0.145446	-3.74413	0.000181023	0.000641106
Tb927.5.670	hypothetical protein, conserved	71.2128	-0.544529	0.148806	-3.65933	0.000252874	0.000868445
Tb927.10.7880	hypothetical protein, conserved	84.854	-0.543689	0.15265	-3.56168	0.000368491	0.00122085
Tb927.10.9220	hypothetical protein, conserved	64.411	-0.542151	0.151364	-3.58178	0.000341258	0.00113927
Tb927.10.7870	hypothetical protein, conserved	84.9711	-0.541454	0.135989	-3.9816	6.84532e-05	0.000264306
Tb927.10.13740	synaptotagmin, putative,calcium-dependent lipid binding protein, putative	59.8929	-0.540918	0.169801	-3.18559	0.00144458	0.00417452
Tb927.10.13020	Vacuolar protein sorting-associated protein 16 homolog, putative	61.4226	-0.540513	0.155772	-3.46991	0.000520641	0.00166857
Tb927.8.5200	hypothetical protein, conserved	57.681	-0.540412	0.174057	-3.1048	0.00190407	0.00534832
Tb927.10.3010	hypothetical protein, conserved	137.673	-0.540247	0.117681	-4.59079	4.41563e-06	2.09959e-05
Tb927.5.4150	hypothetical protein, conserved	118.635	-0.540158	0.118393	-4.56241	5.05709e-06	2.39027e-05
Tb927.10.6220	5'-3' exoribonuclease 2, putative (XRND)	67.6919	-0.539675	0.158273	-3.40976	0.000650197	0.00204047
Tb927.10.15650	tRNA pseudouridine synthase A-like protein	50.1154	-0.539456	0.186113	-2.89854	0.00374909	0.00986513
Tb927.8.3540	hypothetical protein, conserved	70.1999	-0.537613	0.163138	-3.29546	0.000982622	0.00295803
Tb927.11.3170	hypothetical protein, conserved	45.6125	-0.53728	0.18695	-2.87393	0.00405397	0.0105948
Tb927.4.2510	multidrug resistance-associated protein, putative,p-glycoprotein (PGPA)	57.0058	-0.536858	0.191039	-2.8102	0.00495102	0.0126901
Tb927.11.11460	hypothetical protein, conserved	110.841	-0.53664	0.119078	-4.50662	6.5867e-06	3.06513e-05
Tb927.4.2590	hypothetical protein, conserved	55.3529	-0.536557	0.163867	-3.27434	0.0010591	0.00315776
Tb927.9.4680	ATP-dependent DEAD box helicase, putative,eukaryotic initiation factor 4a, putative	185.401	-0.536554	0.093104	-5.76296	8.26521e-09	5.86629e-08
Tb927.6.1870	eukaryotic translation initiation factor 4e, putative	51.306	-0.536222	0.192582	-2.78439	0.00536285	0.013629
Tb927.7.3140	hypothetical protein, conserved	32.4234	-0.53544	0.220521	-2.42807	0.0151794	0.0342508
Tb927.10.15450	hypothetical protein, conserved	41.7592	-0.535431	0.201376	-2.65887	0.00784032	0.0190634
Tb927.3.720	zinc finger protein 3,ZFP family member, putative (ZFP3)	59.2678	-0.534682	0.162351	-3.29336	0.000989967	0.00297706
Tb927.10.13250	hypothetical protein, conserved	147.105	-0.534658	0.120889	-4.42272	9.74645e-06	4.42238e-05
Tb927.11.2220	hypothetical protein, conserved	43.5383	-0.534343	0.190605	-2.80341	0.00505657	0.0129302
Tb927.11.3080	vesicular protein trafficking mediator, putative	117.735	-0.534226	0.109111	-4.89615	9.773e-07	5.15207e-06
Tb927.11.12850	oligopeptidase b,serine peptidase, clan SC, family S9A-like protein (OPB)	83.0565	-0.534196	0.145325	-3.67588	0.000237033	0.00082115
Tb927.6.3920	hypothetical protein, conserved	65.5389	-0.533879	0.16115	-3.31292	0.000923265	0.00279681
Tb927.9.2470	nucleolar protein (NOP86)	157.823	-0.533863	0.100385	-5.31814	1.04835e-07	6.37334e-07
Tb927.9.14280	hypothetical protein, conserved	56.638	-0.533263	0.17539	-3.04044	0.00236236	0.00649146
Tb927.9.1980	hypothetical protein, conserved	108.49	-0.533263	0.129788	-4.10873	3.97845e-05	0.000161019
Tb927.3.3410	aspartyl aminopeptidase, putative,metallo-peptidase, Clan MH, Family M20	154.165	-0.532342	0.103926	-5.12231	3.01815e-07	1.72551e-06
Tb927.3.1310	hypothetical protein, conserved	125.102	-0.531521	0.123209	-4.31397	1.6035e-05	6.9853e-05
Tb927.11.12350	DNA photolyase, putative	53.0345	-0.531509	0.1881	-2.82568	0.0047181	0.0121609
Tb927.7.2270	hypothetical protein, conserved	57.1213	-0.531348	0.15968	-3.32759	0.000876017	0.00266747
Tb927.11.150	receptor-type adenylate cyclase GRESAG 4, putative	41.4672	-0.531289	0.188484	-2.81874	0.00482121	0.0124047
Tb927.11.13600	hypothetical protein, conserved	37.0126	-0.530813	0.209071	-2.53892	0.0111197	0.0260352
Tb927.11.950	RNA-binding protein, putative (DRBD14)	31.9715	-0.530138	0.223055	-2.37672	0.0174674	0.0386443
Tb927.10.12870	hypothetical protein, conserved	66.6753	-0.53009	0.163396	-3.24421	0.00117778	0.00346779
Tb927.10.16190	expression site-associated gene 4 (ESAG4) protein, putative,receptor-type adenylate cyclase, putative	70.5556	-0.529548	0.195782	-2.70479	0.0068348	0.0169127
Tb927.8.5940	hypothetical protein, conserved	66.2654	-0.529421	0.168195	-3.14766	0.00164586	0.00469094
Tb927.5.1230	hypothetical protein, conserved	46.4346	-0.529414	0.203871	-2.59681	0.00940943	0.0224315
Tb927.10.3770	predicted TPR repeat protein	65.6189	-0.528983	0.155781	-3.39568	0.000684582	0.00213519
Tb927.1.4800	hypothetical protein, conserved	42.2359	-0.52715	0.208277	-2.531	0.0113737	0.0265488
Tb927.3.2950	ribonuclease inhibitor- like protein,leucine-rich repeat protein (LRRP), putative	78.7794	-0.527063	0.154368	-3.41434	0.00063937	0.00200925
Tb927.3.2620	hypothetical protein, conserved	52.3843	-0.527055	0.175563	-3.00209	0.00268134	0.00726937
Tb927.8.2660	hypothetical protein, conserved	70.6977	-0.526989	0.164628	-3.20109	0.00136907	0.0039751
Tb927.7.4190	hypothetical protein, conserved	51.4794	-0.526945	0.177077	-2.9758	0.00292227	0.00785449
Tb927.11.12510	hypothetical protein, conserved	60.7643	-0.526243	0.171447	-3.06942	0.00214477	0.00595832
Tb927.4.2900	hypothetical protein, conserved	37.7674	-0.525808	0.217565	-2.41679	0.0156581	0.0352307
Tb927.10.3530	hypothetical protein, conserved	47.0932	-0.525449	0.187006	-2.8098	0.00495722	0.0126911
Tb927.7.4220	hypothetical protein, conserved	60.468	-0.524807	0.164035	-3.19936	0.00137732	0.00399601
Tb927.7.1660	hypothetical protein, conserved	39.4772	-0.524591	0.190622	-2.75199	0.00592347	0.0148897
Tb927.7.4510	hypothetical protein, conserved	96.751	-0.524499	0.145861	-3.59589	0.000323287	0.00108592
Tb927.10.15750	hypothetical protein, conserved	141.088	-0.524385	0.120622	-4.34733	1.37804e-05	6.06059e-05
Tb927.4.2180	60S ribosomal protein L35a, putative	1142.33	-0.524163	0.0509103	-10.2958	7.35969e-25	1.65593e-23
Tb927.6.600	CCR4 associated factor, putative,CAF1 family ribonuclease, putative (CAF1)	109.512	-0.523997	0.120885	-4.33469	1.45963e-05	6.40654e-05
Tb927.9.1780	sec1 family transport protein, putative (SLY1)	53.9665	-0.523902	0.171024	-3.06332	0.00218896	0.00606654
Tb927.2.4810	hypothetical protein, conserved	114.77	-0.523591	0.124212	-4.21531	2.49438e-05	0.000104894
Tb927.2.5050	protein phosphatase 2C, putative	85.4446	-0.523429	0.148657	-3.52104	0.000429854	0.00140093
Tb927.1.1740	hypothetical protein	165.27	-0.523061	0.10626	-4.92247	8.54572e-07	4.54903e-06
Tb927.10.650	TAX-2	88.6593	-0.522858	0.147182	-3.55245	0.000381654	0.00125825
Tb927.11.3510	hypothetical protein, conserved	42.9875	-0.521948	0.204617	-2.55085	0.010746	0.0252932
Tb927.9.7150	RNA pseudouridylate synthase protein, putative	47.4808	-0.521848	0.206666	-2.52508	0.0115672	0.0269213
Tb927.5.3040	MIX protein	31.2964	-0.521841	0.22371	-2.33267	0.0196656	0.0428665
Tb927.10.5180	TPR-repeat-containing chaperone protein DNAJ, putative	60.3061	-0.520654	0.17004	-3.06194	0.00219905	0.00609063
Tb927.8.6660	paraflagellar rod component, putative (PFC1)	85.9826	-0.519135	0.138652	-3.74415	0.000181003	0.000641106
Tb927.9.3550	hypothetical protein, conserved	51.6122	-0.519134	0.167833	-3.09316	0.0019804	0.0055413
Tb927.9.6250	arginine kinase	81.0807	-0.51887	0.183905	-2.82141	0.00478133	0.0123094
Tb927.9.6230	arginine kinase	81.0807	-0.51887	0.183905	-2.82141	0.00478133	0.0123094
Tb927.10.10840	hypothetical protein, conserved	38.8205	-0.518597	0.204731	-2.53307	0.0113069	0.026414
Tb927.8.8050	Nucleoporin (TbNup75)	108.648	-0.518374	0.130656	-3.96746	7.26421e-05	0.000278143
Tb927.3.1040	unspecified product	87.6387	-0.518232	0.150986	-3.43233	0.000598422	0.00189283
Tb927.4.2310	asparaginyl-tRNA synthetase, putative	55.8582	-0.51676	0.168478	-3.06723	0.00216052	0.00599723
Tb927.10.13600	hypothetical protein, conserved,hypothetical protein	64.6878	-0.516366	0.154172	-3.34928	0.000810229	0.00248186
Tb927.8.2390	hypothetical protein, conserved	93.7572	-0.516099	0.145565	-3.5455	0.00039187	0.00128949
Tb927.11.16640	hypothetical protein, conserved	57.3078	-0.515804	0.187429	-2.752	0.0059233	0.0148897
Tb927.9.10880	hypothetical protein, conserved	47.2375	-0.515691	0.184278	-2.79844	0.00513507	0.0131118
Tb927.10.1060	T-complex protein 1, delta subunit, putative (TCP-1-delta)	181.712	-0.515603	0.104571	-4.93064	8.19591e-07	4.38152e-06
Tb927.3.4450	hypothetical protein, conserved	54.4593	-0.515438	0.173788	-2.9659	0.00301794	0.00808676
Tb927.10.8190	T-complex protein 1, theta subunit, putative,CCT-theta, putative (TCP-1-theta)	249.704	-0.515349	0.0819722	-6.28688	3.23914e-10	2.65518e-09
Tb927.8.610	hypothetical protein, conserved	60.4311	-0.515095	0.176111	-2.92483	0.00344641	0.00913671
Tb927.10.2790	hypothetical protein, conserved	51.8482	-0.514103	0.169924	-3.02549	0.00248228	0.00679747
Tb927.9.12720	predicted zinc finger protein	44.1941	-0.513985	0.195314	-2.63159	0.0084987	0.0204842
Tb927.8.1810	rhomboid-like protein,serine peptidase, Clan S-, family S54, putative	34.1022	-0.513919	0.205814	-2.49701	0.0125247	0.0289414
Tb927.1.1330	Mitochondrial Editosome-like Complex TUTase (MEAT1)	55.2125	-0.511767	0.160012	-3.1983	0.00138241	0.00400944
Tb927.11.11650	hypothetical protein, conserved	44.5066	-0.511064	0.190555	-2.68198	0.0073188	0.0179374
Tb927.6.2450	protein kinase, putative,protein kinase B kinase, putative	37.0752	-0.511062	0.220332	-2.31951	0.0203676	0.0441103
Tb927.7.4700	hypothetical protein, conserved	58.8084	-0.510547	0.172306	-2.96302	0.00304632	0.00815528
Tb927.11.15830	RNA methyltransferase, putative	57.5663	-0.509933	0.168529	-3.02578	0.00247989	0.00679347
Tb927.9.7170	hypothetical protein, conserved	74.6289	-0.509612	0.148541	-3.43078	0.000601854	0.00190231
Tb927.10.3000	hypothetical protein, conserved	92.4034	-0.509462	0.141212	-3.60777	0.000308843	0.0010406
Tb927.10.9350	hypothetical protein, conserved	56.6481	-0.50936	0.16884	-3.01681	0.00255447	0.0069711
Tb927.8.4950	kinesin, putative	45.73	-0.509313	0.18426	-2.76409	0.00570816	0.0144086
Tb927.9.2310	hypothetical protein, conserved	42.1125	-0.509169	0.189622	-2.68518	0.00724905	0.0177965
Tb927.10.1260	aspartyl-tRNA synthetase, putative	41.4324	-0.50855	0.198991	-2.55564	0.0105993	0.0250018
Tb927.11.13920	kinesin-II 85 Kd subunit, putative	99.0873	-0.508478	0.145611	-3.49203	0.000479373	0.00154654
Tb927.11.3890	N(2), N(2)-dimethylguanosine tRNA methyltransferase, putative	45.081	-0.508345	0.20026	-2.53842	0.0111354	0.0260482
Tb927.2.2360	hypothetical protein, conserved	55.7963	-0.507823	0.168325	-3.01692	0.00255361	0.00697093
Tb927.10.7410	succinyl-CoA ligase [GDP-forming] beta-chain, putative	204.672	-0.507673	0.10136	-5.00863	5.4819e-07	3.00609e-06
Tb927.11.12440	hypothetical protein, conserved	130.189	-0.507157	0.131601	-3.85375	0.000116323	0.000427758
Tb927.10.780	hypothetical protein, conserved	105.038	-0.506612	0.113209	-4.475	7.64114e-06	3.52761e-05
Tb927.7.2330	hypothetical protein, conserved	73.6801	-0.505953	0.158058	-3.20107	0.0013692	0.0039751
Tb927.9.1610	CDP-diacylglycerol--inositol 3-phosphatidyltransferase, putative,phosphatidyltransferase, putative	72.923	-0.505242	0.148417	-3.40421	0.000663555	0.00207703
Tb927.10.5990	hypothetical protein, conserved	39.0652	-0.504852	0.211718	-2.38454	0.0171003	0.0379958
Tb927.10.13550	hypothetical protein, conserved	85.369	-0.504658	0.143337	-3.52078	0.000430272	0.00140107
Tb927.5.2310	hypothetical protein, conserved	38.9595	-0.504304	0.196731	-2.56341	0.0103649	0.0244886
Tb927.9.6850	hypothetical protein, unlikely	36.5886	-0.504128	0.209521	-2.4061	0.0161237	0.0360829
Tb927.11.2790	hypothetical protein, conserved	71.55	-0.50332	0.156875	-3.20841	0.00133471	0.00388531
Tb927.5.3400	calcium-translocating P-type ATPase,calcium pump	122.524	-0.502038	0.12209	-4.11202	3.92208e-05	0.000159181
Tb927.2.5970	hypothetical protein, conserved	138.785	-0.501738	0.11924	-4.2078	2.57871e-05	0.000108024
Tb927.9.11120	hypothetical protein, conserved	168.45	-0.500265	0.106813	-4.68357	2.81916e-06	1.38499e-05
Tb927.10.5010	Elongation factor G1, mitochondrial, putative (EF-G1)	66.7713	-0.499909	0.147796	-3.38243	0.000718486	0.00223137
Tb927.8.1110	40S ribosomal protein S9, putative	555.817	-0.499872	0.0629995	-7.93454	2.11284e-15	2.65015e-14
Tb927.6.2460	ubiquitin fusion degradation protein 2, putative,ubiquitin conjugation factor E4 B, putative	94.6945	-0.4997	0.147791	-3.38113	0.000721882	0.00223953
Tb927.9.2940	hypothetical protein, conserved	65.7237	-0.49962	0.165456	-3.01966	0.00253055	0.00691827
Tb927.9.12290	Peroxin 19	133.958	-0.499478	0.11671	-4.27964	1.87194e-05	8.07016e-05
Tb927.2.4520	hypothetical protein, conserved	62.2336	-0.49944	0.173472	-2.87908	0.0039884	0.0104464
Tb927.11.13220	phospholipid:diacylglycerol acyltransferase-like protein	38.2213	-0.499036	0.213236	-2.3403	0.0192683	0.0421479
Tb927.1.2770	hypothetical protein, conserved	40.2998	-0.498876	0.199857	-2.49617	0.0125543	0.0290021
Tb927.11.13880	kinetoplastid-specific protein tyrosine phosphatase, putative	96.1724	-0.498861	0.135286	-3.68745	0.000226511	0.000786886
Tb927.6.410	hypothetical protein, conserved	65.3134	-0.498602	0.148856	-3.34955	0.000809424	0.00248026
Tb927.11.3250	dynein heavy chain, putative	558.052	-0.498142	0.0690559	-7.2136	5.44915e-13	5.68352e-12
Tb927.8.4960	hypothetical protein, conserved	44.8566	-0.497958	0.200425	-2.48451	0.0129731	0.0298533
Tb927.9.1600	hypothetical protein, conserved	57.2125	-0.497607	0.185126	-2.68794	0.00718953	0.0176702
Tb927.10.14400	hypothetical protein, conserved	51.2576	-0.497351	0.187514	-2.65234	0.00799352	0.0193826
Tb927.9.3640	hypothetical protein, conserved	35.6584	-0.496486	0.200749	-2.47316	0.0133923	0.0306862
Tb927.11.14000	NRBD1,p34 (NRBD1)	53.1056	-0.496362	0.170396	-2.91299	0.00357991	0.00946761
Tb927.4.2780	hypothetical protein, conserved	55.324	-0.496206	0.211201	-2.34945	0.018801	0.0412808
Tb927.11.5390	hypothetical protein, conserved	31.7344	-0.495649	0.215611	-2.29881	0.0215158	0.0461673
Tb927.11.1420	hypothetical protein, conserved	88.0069	-0.495552	0.141773	-3.49539	0.000473366	0.00152772
Tb927.6.5020	cyclin 7, putative,CYC2-like cyclin, putative (CYC7)	249.185	-0.495485	0.113211	-4.37664	1.20523e-05	5.37915e-05
Tb927.8.8020	monoglyceride lipase, putative	39.4329	-0.494469	0.205644	-2.40449	0.0161949	0.0361866
Tb927.9.15070	hypothetical protein, conserved	97.0363	-0.494204	0.152184	-3.24741	0.00116461	0.00343366
Tb927.3.5050	60S ribosomal protein L4	3174.46	-0.494102	0.0554001	-8.91879	4.71419e-19	7.77976e-18
Tb927.11.1450	2-oxoglutarate dehydrogenase E1 component, putative	228.05	-0.493583	0.0883308	-5.58789	2.2985e-08	1.52476e-07
Tb927.11.1740	intraflagellar transport protein IFT88 (IFT88)	39.51	-0.493073	0.217384	-2.26821	0.0233162	0.0494654
Tb927.8.2650	metallo-beta-lactamase-like protein, putative	62.1289	-0.492894	0.174962	-2.81715	0.00484526	0.0124556
Tb927.11.12770	ubiquitin ligase, putative	62.6257	-0.492659	0.17272	-2.85236	0.00433955	0.0112818
Tb927.11.13940	ubiquitin-conjugating enzyme e2, putative,ubiquitin carrier protein, putative,ubiquitin-protein ligase, putative	118.563	-0.491706	0.129224	-3.80505	0.000141774	0.000513351
Tb927.9.15060	rRNA processing protein, putative	41.7218	-0.490975	0.204293	-2.40328	0.0162485	0.0362787
Tb927.11.10730	SNF2 DNA repair protein, putative,ATP-dependent helicase, putative,SNF2 family helicase, putative	45.7778	-0.49071	0.193285	-2.53879	0.0111236	0.0260352
Tb927.10.1890	cysteine peptidase, Clan CA, family C2, putative,calpain, putative	44.5128	-0.489283	0.188208	-2.59969	0.00933087	0.0222747
Tb927.5.3380	ADG2, pseudogene	85.472	-0.489249	0.136128	-3.59402	0.00032561	0.00109036
Tb927.6.5030	leucine-rich repeat protein (LRRP), putative	88.6748	-0.489065	0.140678	-3.47649	0.000508027	0.00163294
Tb927.8.6440	RNA-binding protein, putative (RPB20)	49.7884	-0.488899	0.186355	-2.62349	0.00870345	0.0208969
Tb927.8.3780	hypothetical protein, conserved	88.7588	-0.488302	0.148906	-3.27927	0.00104077	0.00310844
Tb927.7.7360	cdc2-related kinase 2,cell division control protein 2 homolog 2 (CRK2)	42.0908	-0.485311	0.209294	-2.31879	0.0204062	0.0441612
Tb927.10.1170	intraflagellar transport protein IFT172, putative (IFT172)	126.355	-0.48519	0.128959	-3.76236	0.00016832	0.00060075
Tb927.7.7460	hypothetical protein, conserved	297.184	-0.485156	0.0807946	-6.00481	1.91551e-09	1.45034e-08
Tb927.9.8990	hypothetical protein, conserved	96.2638	-0.48508	0.127218	-3.81298	0.000137302	0.000498398
Tb927.10.3900	protein kinase, putative	52.7811	-0.485067	0.186136	-2.60598	0.0091613	0.0219298
Tb927.1.240	retrotransposon hot spot protein (RHS, pseudogene), putative	78.4806	-0.484546	0.144116	-3.3622	0.00077324	0.00237697
Tb927.10.15970	Triglyceride lipase, putative,class 3 lipase, putative	39.4505	-0.484245	0.204184	-2.37161	0.0177108	0.039153
Tb927.5.4040	hypothetical protein, conserved	96.8906	-0.483571	0.133875	-3.61211	0.000303719	0.00102452
Tb927.11.11830	40S ribosomal protein S17, putative	47.8218	-0.482879	0.189041	-2.55436	0.0106382	0.0250733
Tb927.3.2760	hypothetical protein, conserved	53.7302	-0.482653	0.190833	-2.52918	0.0114328	0.0266406
Tb927.9.6040	E1-like ubiquitin-activating enzyme, putative (UBA5)	37.8743	-0.482127	0.200426	-2.40551	0.0161501	0.0361189
Tb927.8.5650	hypothetical protein, conserved	51.4504	-0.481713	0.181127	-2.65954	0.00782485	0.0190334
Tb927.3.3090	helicase, putative	59.0694	-0.481401	0.171323	-2.8099	0.00495576	0.0126911
Tb927.9.6620	hypothetical protein, conserved	51.305	-0.481225	0.184379	-2.60997	0.00905489	0.021693
Tb927.8.5870	hypothetical protein, conserved	78.0813	-0.47938	0.178222	-2.68978	0.00714984	0.0175875
Tb927.11.6170	protein transport protein Sec31, putative,cytosolic coat protein, putative	126.065	-0.478691	0.12644	-3.78592	0.000153138	0.000551427
Tb927.11.9820	hypothetical protein, conserved	87.6405	-0.478192	0.139542	-3.42687	0.000610575	0.00192709
Tb927.7.290	leucine-rich repeat protein (LRRP), putative,leucine-rich repeat protein 1 (LRRP1), putative	182.696	-0.478128	0.0932957	-5.12487	2.97747e-07	1.70336e-06
Tb927.5.3260	hypothetical protein, conserved	70.9117	-0.47695	0.177286	-2.69028	0.00713913	0.0175661
Tb927.9.10350	hypothetical protein, conserved	78.4971	-0.476709	0.143332	-3.32591	0.000881313	0.00268266
Tb927.11.8870	mitochondrial DEAD box protein,KREH1 (KREH1)	68.2291	-0.475636	0.15327	-3.10327	0.00191397	0.00537437
Tb927.9.8380	hypothetical protein, conserved	59.9359	-0.475571	0.158177	-3.00658	0.00264203	0.00717862
Tb927.4.530	hypothetical protein, conserved	46.4032	-0.474201	0.195671	-2.42346	0.0153732	0.0346434
Tb927.3.5640	nuclear transcription factor, putative	98.5386	-0.473828	0.130118	-3.64152	0.00027103	0.000924617
Tb927.4.4490	multidrug resistance protein E,p-glycoprotein (MRPE)	54.8145	-0.472728	0.161617	-2.92499	0.0034447	0.00913494
Tb927.9.11540	hypothetical protein, conserved	180.454	-0.472201	0.102243	-4.61843	3.86652e-06	1.85568e-05
Tb927.7.3040	hypothetical protein, conserved	46.1528	-0.472193	0.179583	-2.62939	0.00855379	0.0205828
Tb927.7.700	hypothetical protein, conserved	47.0201	-0.472116	0.191144	-2.46995	0.013513	0.0309224
Tb927.4.3790	ubiquitin carboxyl-terminal hydrolase, putative,cysteine peptidase, Clan CA, family C19, putative	60.801	-0.472116	0.167398	-2.82032	0.00479755	0.0123475
Tb927.10.5610	40S ribosomal protein S9, putative	593.549	-0.471768	0.0611679	-7.71267	1.2321e-14	1.45355e-13
Tb927.9.9940	PACRGB	104.128	-0.471601	0.139504	-3.38056	0.000723374	0.00224177
Tb927.9.7800	hypothetical protein, conserved	50.9864	-0.471563	0.161495	-2.91999	0.00350043	0.00927146
Tb927.11.2430	Cytoplasmic dynein 2 heavy chain (DYNC2H1), putative,Cytoplasmic dynein 2 heavy chain (DYNC2H2), putative (DHC1b)	183.269	-0.47141	0.101022	-4.66643	3.06484e-06	1.49726e-05
Tb927.11.11500	cyclin dependent kinase-binding protein, putative	70.7299	-0.471211	0.148165	-3.18032	0.00147115	0.00424146
Tb927.6.2730	hypothetical protein, conserved	99.0791	-0.470428	0.135827	-3.46343	0.000533333	0.00170487
Tb927.7.4160	fatty acid elongase, putative,fatty acid elongase, putative	78.9738	-0.470145	0.141836	-3.31472	0.00091736	0.00278171
Tb927.3.3690	flagellar radial spoke protein-like, putative	97.3125	-0.469953	0.125307	-3.75041	0.000176546	0.000627031
Tb927.9.12960	transporter, putative	81.9112	-0.469441	0.147243	-3.18822	0.00143153	0.00413952
Tb927.5.4320	zinc finger protein family member, putative (FIP1)	74.2715	-0.469299	0.145173	-3.23269	0.00122632	0.00359375
Tb927.8.7060	hypothetical protein, conserved	73.0955	-0.468917	0.159264	-2.94427	0.00323714	0.00861854
Tb927.10.6080	proteasome beta 5 subunit, putative,proteasome beta 5 subunit (PRCE)	86.8304	-0.467486	0.138384	-3.37817	0.000729696	0.00225975
Tb927.11.520	hypothetical protein, conserved	45.7817	-0.467115	0.175274	-2.66505	0.00769759	0.0187605
Tb927.2.5200	hypothetical protein, conserved	60.7194	-0.467004	0.166887	-2.79833	0.0051368	0.0131124
Tb927.8.7520	aminopeptidase, putative	49.3903	-0.466916	0.185919	-2.51139	0.0120256	0.0279137
Tb927.10.7890	hypothetical protein, conserved	114.543	-0.466852	0.124053	-3.76331	0.000167676	0.000598798
Tb927.10.4000	methylglutaconyl-CoA hydratase, mitochondrial precursor, putative	35.3899	-0.465253	0.190737	-2.43924	0.0147182	0.0333479
Tb927.10.15020	protein kinase, putative	65.4657	-0.463257	0.159844	-2.89818	0.00375336	0.00987251
Tb927.11.10540	hypothetical protein, conserved	185.273	-0.462429	0.0996375	-4.64112	3.46534e-06	1.68069e-05
Tb927.10.7930	2,3-bisphosphoglycerate-independent phosphoglycerate mutase (PGAM)	159.855	-0.462119	0.0983321	-4.69958	2.60698e-06	1.28581e-05
Tb927.8.3700	hypothetical protein, conserved	60.2419	-0.461671	0.182049	-2.53597	0.0112136	0.0262242
Tb927.10.8820	hypothetical protein, conserved	50.5663	-0.461626	0.181678	-2.5409	0.0110567	0.0259198
Tb927.4.2840	hypothetical protein, conserved	68.4467	-0.461434	0.163074	-2.8296	0.00466067	0.0120306
Tb927.9.10960	ATP-dependent DEAD/H RNA helicase, putative	62.5294	-0.461016	0.172206	-2.67711	0.00742595	0.0181694
Tb927.11.8290	DIS3-like exonuclease, putative	99.9265	-0.459804	0.133185	-3.45238	0.000555675	0.00177045
Tb927.5.4575	hypothetical protein	168.073	-0.459741	0.105143	-4.37254	1.22808e-05	5.46161e-05
Tb927.7.4980	zinc finger protein family member, putative (ZC3H23)	100.209	-0.459482	0.127817	-3.59486	0.000324571	0.00108855
Tb927.11.6130	SKP1-like protein	59.3326	-0.459414	0.166739	-2.75529	0.00586396	0.0147486
Tb927.4.1930	RNA-binding protein, putative (EIF3D)	62.4938	-0.459369	0.162064	-2.83448	0.00458999	0.0118833
Tb927.8.3690	isocitrate dehydrogenase [NADP], mitochondrial precursor, putative (IDH)	53.8427	-0.45855	0.18134	-2.52867	0.0114496	0.0266689
Tb927.11.4880	hypothetical protein, conserved	115.461	-0.457648	0.120505	-3.79775	0.000146016	0.000527615
Tb927.10.12430	hypothetical protein, conserved	44.9915	-0.457627	0.191257	-2.39273	0.0167234	0.0372723
Tb927.6.3530	hypothetical protein, conserved	60.665	-0.457496	0.151938	-3.01108	0.00260322	0.0070864
Tb927.11.7520	hypothetical protein, conserved	117.298	-0.457334	0.118888	-3.84675	0.000119694	0.000438026
Tb927.7.7400	hypothetical protein, conserved	64.025	-0.457077	0.172885	-2.64382	0.00819763	0.0198367
Tb927.10.11390	60S ribosomal protein L6, putative	857.123	-0.457069	0.0532734	-8.5797	9.51243e-18	1.43179e-16
Tb927.9.6460	hypothetical protein, conserved	98.579	-0.455905	0.141799	-3.21515	0.00130375	0.00380152
Tb927.10.8720	CCR4-NOT transcription complex subunit 10, putative	88.3767	-0.455454	0.134302	-3.39128	0.00069567	0.00216637
Tb927.5.1160	hypothetical protein, conserved	53.1113	-0.455449	0.162041	-2.81071	0.0049433	0.012674
Tb927.11.4390	hypothetical protein, conserved	46.3643	-0.455343	0.188987	-2.40939	0.0159794	0.0358244
Tb927.11.3720	hypothetical protein, conserved	51.1242	-0.455064	0.177139	-2.56896	0.0102004	0.0241196
Tb927.3.1800	hypothetical protein, conserved	62.4131	-0.454824	0.166436	-2.73273	0.00628127	0.015695
Tb927.10.6390	hypothetical protein, conserved	55.8023	-0.454773	0.16948	-2.68334	0.00728917	0.0178698
Tb927.11.16970	protein phosphatase 4, putative	46.1708	-0.454359	0.182534	-2.48917	0.0128042	0.0295169
Tb927.4.110	retrotransposon hot spot protein (RHS, pseudogene), putative,retrotransposon hot spot protein 1 (RHS1), interrupted	61.5198	-0.454088	0.157505	-2.88301	0.00393895	0.0103264
Tb927.9.13610	helicase, putative	67.0094	-0.45356	0.161664	-2.80557	0.00502274	0.0128475
Tb927.11.1900	T-complex protein 1, beta subunit, putative	253.258	-0.452252	0.0806399	-5.60829	2.04332e-08	1.36273e-07
Tb927.8.1100	protein kinase, putative	47.2492	-0.451069	0.18746	-2.40621	0.016119	0.0360817
Tb927.8.7730	dihydroceramide synthase, putative	91.3541	-0.450907	0.142883	-3.15579	0.00160065	0.00457405
Tb927.5.3820	aspartate carbamoyltransferase, putative	55.7595	-0.450227	0.165551	-2.71956	0.00653687	0.0162445
Tb927.7.5230	lanosterol synthase	92.9621	-0.449996	0.129954	-3.46272	0.000534737	0.00170873
Tb927.11.2820	hypothetical protein, conserved	64.2209	-0.449849	0.150664	-2.98578	0.00282856	0.00761904
Tb927.11.1080	hypothetical protein, conserved	101.215	-0.44868	0.134357	-3.33947	0.000839398	0.00256401
Tb927.11.11350	hypothetical protein, conserved	50.0843	-0.448644	0.196102	-2.28781	0.0221489	0.0473225
Tb927.11.15320	hypothetical protein	50.4192	-0.448147	0.173743	-2.57938	0.00989792	0.0234679
Tb927.10.7190	D-tyrosyl-tRNA deacylase, putative	37.3416	-0.447884	0.194464	-2.30317	0.0212694	0.0457345
Tb927.9.6920	hypothetical protein, conserved	223.269	-0.446496	0.0939224	-4.75388	1.99545e-06	1.00695e-05
Tb927.10.7020	acid phosphatase, putative	55.4857	-0.446443	0.167575	-2.66414	0.00771857	0.0188063
Tb927.5.980	hypothetical protein, conserved	76.7992	-0.445527	0.136714	-3.25882	0.00111878	0.00331534
Tb927.9.15400	ankyrin-repeat protein, putative	73.8297	-0.445278	0.158324	-2.81244	0.00491671	0.0126207
Tb927.11.5630	hypothetical protein, conserved	47.5271	-0.444894	0.193536	-2.29876	0.0215183	0.0461673
Tb927.8.5180	U6 snRNA-associated sm-like protein Lsm2 (LSm2)	39.4902	-0.44432	0.194559	-2.28373	0.0223873	0.0477851
Tb927.10.10850	argonaute-like protein (AGO1)	40.1182	-0.444135	0.195269	-2.27448	0.0229373	0.0487877
Tb927.11.9400	hypothetical protein, conserved	98.2848	-0.443529	0.150326	-2.95045	0.0031731	0.00847131
Tb927.6.1070	hypothetical protein, conserved	52.4168	-0.443394	0.184548	-2.40259	0.0162793	0.0363381
Tb927.11.13010	hypothetical protein	61.0096	-0.442181	0.170764	-2.58943	0.00961362	0.0228684
Tb927.6.4370	eukaryotic translation initiation factor 3 subunit 7-like protein	135.415	-0.441972	0.110012	-4.01749	5.88219e-05	0.00022935
Tb927.9.11940	hypothetical protein, conserved	102.028	-0.44157	0.12316	-3.58534	0.000336634	0.00112469
Tb927.4.620	hypothetical protein, conserved	74.0175	-0.440308	0.150786	-2.92009	0.00349928	0.00927123
Tb927.10.13440	hypothetical protein, conserved	67.2145	-0.438491	0.169273	-2.59043	0.00958558	0.0228176
Tb927.11.5840	Protein translation factor SUI1 homolog, putative	83.2272	-0.438134	0.15483	-2.82978	0.00465801	0.0120273
Tb927.11.7090	hypothetical protein, conserved	116.22	-0.437626	0.117246	-3.73256	0.000189545	0.000668578
Tb927.7.4150	hypothetical protein, conserved	74.0586	-0.437493	0.156667	-2.79249	0.00523036	0.0133239
Tb927.10.3500	RNA-binding protein, putative (RBSR4)	74.1239	-0.437132	0.151198	-2.89113	0.00383859	0.0100876
Tb927.4.2140	MBO2,flagellar component	60.4723	-0.436955	0.172112	-2.53878	0.0111239	0.0260352
Tb927.11.7070	ATP-dependent DEAD/H RNA helicase, putative	43.7364	-0.436774	0.191999	-2.27488	0.0229134	0.0487531
Tb927.9.4560	RBP32 (RBP32)	357.227	-0.436237	0.0727126	-5.99946	1.97974e-09	1.49767e-08
Tb927.2.5030	transcription initiation protein, putative	70.8763	-0.435766	0.15745	-2.76764	0.00564641	0.0142837
Tb927.10.2720	hypothetical protein, conserved	58.5284	-0.435284	0.168116	-2.58919	0.00962013	0.0228776
Tb927.7.980	hypothetical protein, conserved	46.4235	-0.434406	0.18429	-2.35718	0.0184141	0.0405232
Tb927.7.2710	NADH-cytochrome b5 reductase, putative	79.8975	-0.434244	0.136161	-3.1892	0.00142666	0.00412956
Tb927.3.690	protein kinase, putative	79.0086	-0.434182	0.164668	-2.63671	0.0083714	0.0202166
Tb927.10.9650	hypothetical protein, conserved	102.363	-0.432512	0.126158	-3.42833	0.000607303	0.00191745
Tb927.11.8100	hypothetical protein, conserved	92.2044	-0.432367	0.134778	-3.20801	0.00133659	0.00388948
Tb927.2.2230	hypothetical protein, conserved	51.5073	-0.431891	0.187283	-2.30609	0.0211058	0.0454162
Tb927.5.3920	peroxisome assembly protein, putative	63.0588	-0.431161	0.158518	-2.71996	0.00652905	0.0162343
Tb927.11.6830	hypothetical protein, conserved	50.2644	-0.430948	0.189476	-2.27442	0.0229408	0.0487877
Tb927.3.3740	hypothetical protein, conserved	67.2525	-0.430696	0.1559	-2.76264	0.00573352	0.0144664
Tb927.7.4970	glutamine synthetase, putative (GS)	290.644	-0.430206	0.0819345	-5.2506	1.51602e-07	8.97279e-07
Tb927.10.9050	tRNA pseudouridine synthase TruD, putative,pseudouridine synthase TruD, putative (pus7)	53.2898	-0.429917	0.174404	-2.46507	0.0136986	0.0312815
Tb927.10.8020	prolyl oligopeptidase, putative,serine peptidase clan SC, family S9A, putative (POP)	104.581	-0.42912	0.121622	-3.52831	0.000418225	0.00136745
Tb927.3.3500	hypothetical protein, conserved	98.3667	-0.42847	0.14085	-3.04204	0.00234984	0.00646115
Tb927.11.11020	hypothetical protein, conserved	56.8041	-0.42791	0.17386	-2.46123	0.0138463	0.0315443
Tb927.10.14250	hypothetical protein, conserved	44.33	-0.42785	0.185361	-2.3082	0.0209883	0.0452302
Tb927.10.5090	hypothetical protein, conserved	155.634	-0.427313	0.105317	-4.0574	4.96224e-05	0.000196821
Tb927.3.2410	peroxisome assembly protein, putative	50.4064	-0.427152	0.179382	-2.38124	0.0172544	0.0382409
Tb927.11.12220	catalytic subunit of the vacuolar transporter chaperone 4	90.9533	-0.426861	0.127056	-3.35963	0.00078046	0.00239656
Tb927.11.1680	vesicular-fusion protein SEC18, putative	45.3712	-0.426852	0.18614	-2.29318	0.0218379	0.0467267
Tb927.6.5095	hypothetical protein	57.4686	-0.425804	0.165291	-2.57609	0.0099926	0.0236603
Tb927.7.1640	ras-like small GTPase, putative (TbEAR)	48.8386	-0.425693	0.178818	-2.38059	0.0172848	0.0382985
Tb927.3.4470	hypothetical protein, conserved	58.1886	-0.424539	0.16617	-2.55485	0.0106234	0.025049
Tb927.8.1980	hypothetical protein, conserved	56.3178	-0.424528	0.170872	-2.48448	0.012974	0.0298533
Tb927.11.13490	hypothetical protein, conserved	75.2855	-0.423409	0.157598	-2.68665	0.00721736	0.0177286
Tb927.5.1290	hypothetical protein, conserved	53.1456	-0.423068	0.184101	-2.29802	0.0215607	0.0462469
Tb927.4.2740	hypothetical protein, conserved	300.909	-0.42293	0.0711875	-5.94108	2.83159e-09	2.10202e-08
Tb927.11.7400	hypothetical protein, conserved	59.6864	-0.422559	0.163398	-2.58607	0.0097077	0.023067
Tb927.9.11910	peroxidase, putative	97.2111	-0.421072	0.130673	-3.22233	0.00127151	0.00371371
Tb927.2.470	retrotransposon hot spot protein 4 (RHS4), putative	114.737	-0.420377	0.120125	-3.49949	0.000466147	0.00150721
Tb927.6.3710	hypothetical protein, conserved	78.3873	-0.420054	0.150422	-2.7925	0.00523031	0.0133239
Tb927.5.710	hypothetical protein, conserved	55.388	-0.419961	0.175756	-2.38946	0.0168732	0.0375582
Tb927.6.2770	vacuolar assembly protein vps41, putative	55.7041	-0.419603	0.178281	-2.35361	0.0185921	0.0408529
Tb927.7.570	prefoldin, putative	113.287	-0.41948	0.114538	-3.66236	0.000249902	0.000859255
Tb927.5.2890	hypothetical protein, conserved	79.0129	-0.41939	0.151248	-2.77287	0.00555645	0.0140765
Tb927.11.15460	ATP-dependent DEAD/H RNA helicase, putative	58.3632	-0.419366	0.169922	-2.46799	0.0135874	0.031068
Tb927.9.12240	unspecified product	302.359	-0.418693	0.0738845	-5.66686	1.45442e-08	9.94291e-08
Tb927.7.3300	hypothetical protein, conserved	108.396	-0.418593	0.149883	-2.7928	0.0052254	0.0133191
Tb927.7.4560	histone acetyltransferase, putative	52.6447	-0.417008	0.170202	-2.45007	0.0142828	0.0324205
Tb927.11.10860	hypothetical protein, conserved	102.29	-0.416526	0.12778	-3.2597	0.00111531	0.00330729
Tb927.7.4100	hypothetical protein, conserved	102.134	-0.415525	0.131832	-3.15192	0.00162199	0.00462828
Tb927.11.2660	Golgi reassembly stacking protein (GRASP homologue), putative	69.1893	-0.414869	0.153094	-2.7099	0.00673025	0.0167013
Tb927.9.15360	40S ribosomal protein S6, putative	531.413	-0.414813	0.0649765	-6.38405	1.72462e-10	1.45468e-09
Tb927.10.3940	40S ribosomal protein S3A, putative	176.965	-0.414725	0.0992839	-4.17716	2.95168e-05	0.000122472
Tb927.6.4490	hypothetical protein, conserved	207.894	-0.414689	0.104989	-3.94984	7.82025e-05	0.00029683
Tb927.11.1570	hypothetical protein, conserved	230.919	-0.414457	0.082397	-5.03	4.9048e-07	2.72906e-06
Tb927.7.2360	N-acetyltransferase, putative	56.7067	-0.414033	0.156624	-2.64349	0.00820568	0.0198437
Tb927.11.6760	leucine-rich repeat protein (LRRP), putative	49.8243	-0.412558	0.178619	-2.30971	0.0209043	0.0451018
Tb927.9.4820	calcium/potassium channel (CAKC), putative	67.9765	-0.410933	0.170946	-2.40387	0.0162224	0.0362296
Tb927.10.15400	kinesin, putative	87.4593	-0.409559	0.153587	-2.66662	0.00766172	0.0187044
Tb927.6.4420	hypothetical protein, conserved	76.5223	-0.408826	0.140657	-2.90655	0.00365442	0.00964714
Tb927.11.7360	palmitoyl acyltransferase 9, putative	71.1471	-0.408757	0.143353	-2.8514	0.00435267	0.0113125
Tb927.11.14560	cleavage and polyadenylation specificity factor-like protein, putative	79.5955	-0.408756	0.14251	-2.86826	0.00412735	0.0107686
Tb927.11.15855	hypothetical protein	71.6388	-0.408026	0.146747	-2.78048	0.00542792	0.0137789
Tb927.11.3500	hypothetical protein, conserved	77.6211	-0.407731	0.151929	-2.68369	0.0072814	0.0178608
Tb927.8.540	hypothetical protein, conserved	126.961	-0.406478	0.123572	-3.28941	0.00100397	0.00301295
Tb927.8.4810	prohibitin 1 (PHB1)	89.042	-0.406137	0.1368	-2.96884	0.00298929	0.00801981
Tb927.8.5020	hypothetical protein, conserved	58.3001	-0.406132	0.172112	-2.35969	0.0182901	0.0402991
Tb927.11.6500	40S ribosomal protein S21, putative	76.8108	-0.405321	0.13682	-2.96244	0.00305212	0.00816829
Tb927.6.1500	alkyl-dihydroxyacetone phosphate synthase,alkylglycerone-phosphate synthase ,alkyl-DHAP synthase (DHAP)	60.3341	-0.404513	0.161307	-2.50772	0.0121511	0.0281527
Tb927.5.3430	ubiquitin-activating enzyme e1, putative	55.5081	-0.404402	0.176092	-2.29654	0.0216452	0.0463712
Tb927.6.2180	hypothetical protein, conserved	72.2769	-0.404354	0.148082	-2.7306	0.00632192	0.0157822
Tb927.6.4520	hypothetical protein, conserved	92.4521	-0.40378	0.135015	-2.99064	0.00278392	0.00751272
Tb927.8.5280	hypothetical protein, conserved	110.973	-0.403053	0.13489	-2.988	0.00280806	0.00757317
Tb927.8.7440	lipase, putative	119.908	-0.402678	0.133826	-3.00896	0.00262146	0.00712938
Tb927.4.1810	hypothetical protein, conserved	51.7249	-0.402437	0.174121	-2.31125	0.0208192	0.0449435
Tb927.10.5980	leucine-rich repeat protein (LRRP), putative	85.1337	-0.401807	0.13654	-2.94278	0.00325283	0.00865768
Tb927.9.4530	hypothetical protein, conserved	56.9175	-0.401022	0.173726	-2.30836	0.0209793	0.0452248
Tb927.4.3740	flagellar attachment zone protein (FAZ1)	138.104	-0.400809	0.10846	-3.69546	0.000219492	0.000763717
Tb927.3.5440	SNF2 DNA repair protein, putative	109.159	-0.400269	0.128233	-3.12142	0.00179979	0.00507788
Tb927.10.10410	DNA replication licensing factor MCM8, putative	65.4471	-0.40023	0.170483	-2.34762	0.0188937	0.0414428
Tb927.11.2290	hypothetical protein, conserved	55.1509	-0.399668	0.176244	-2.2677	0.0233477	0.0495082
Tb927.10.1100	60S ribosomal protein L9, putative	479.012	-0.399342	0.0657693	-6.07186	1.2644e-09	9.74246e-09
Tb927.6.4640	hypothetical protein, conserved	101.516	-0.398973	0.143933	-2.77193	0.00557247	0.014109
Tb927.7.3560	hypothetical protein, conserved	108.667	-0.398332	0.13356	-2.98242	0.00285981	0.00770086
Tb927.11.3230	60S ribosomal protein L44	993.218	-0.397921	0.0519463	-7.66023	1.85594e-14	2.14886e-13
Tb927.9.2630	hypothetical protein, conserved	50.6693	-0.397728	0.17339	-2.29384	0.0217995	0.0466677
Tb927.4.1020	serine-palmitoyl-CoA transferase, putative	110.651	-0.396305	0.116233	-3.40956	0.000650671	0.00204047
Tb927.7.4130	hypothetical protein, conserved	61.2597	-0.395796	0.169616	-2.33348	0.0196229	0.0427948
Tb927.11.7218	mitochondrial edited mRNA stability factor 1 subunit	115.009	-0.3956	0.120151	-3.29253	0.000992906	0.00298384
Tb927.11.8950	leucine rich repeat (TbLRRP1)	101.483	-0.395518	0.131085	-3.01726	0.00255074	0.006966
Tb927.6.1250	hypothetical protein, conserved	71.5132	-0.393919	0.152572	-2.58185	0.00982711	0.0233127
Tb927.3.1020	hypothetical protein, conserved	59.6787	-0.393322	0.168767	-2.33056	0.0197768	0.0430685
Tb927.4.870	dynein heavy chain, putative	229.892	-0.393313	0.0981496	-4.00728	6.14225e-05	0.000238425
Tb927.8.5510	apurinic/apyrimidinic endonuclease, putative	53.6665	-0.392271	0.170754	-2.29729	0.0216022	0.0463018
Tb927.5.1110	60S ribosomal protein L2, putative,60S ribosomal protein L8, putative	519.006	-0.391683	0.0781115	-5.01441	5.31964e-07	2.93185e-06
Tb927.10.7690	rib72 protein- like protein	100.772	-0.391603	0.131852	-2.97003	0.00297768	0.00799112
Tb927.7.2300	Nucleoporin (TbNup132)	68.5036	-0.390967	0.155569	-2.51314	0.0119662	0.0277833
Tb927.11.740	eukaryotic translation initiation factor 5a, putative (eIF-5A)	706.802	-0.390319	0.0536148	-7.28005	3.33694e-13	3.55696e-12
Tb927.11.6370	leucine-rich repeat protein (LRRP), putative	77.562	-0.389937	0.156532	-2.49109	0.0127351	0.0293653
Tb927.10.1490	hypothetical protein, conserved	127.814	-0.389768	0.113054	-3.44763	0.000565525	0.00179987
Tb927.10.9430	phosphoribosylpyrophosphate synthetase, putative (PRS)	144.426	-0.389134	0.109284	-3.56075	0.000369803	0.00122426
Tb927.11.270	mitochondrial carrier protein (MCP10)	56.8598	-0.387256	0.164884	-2.34865	0.0188414	0.0413487
Tb927.10.7630	transportin2- like protein	91.2604	-0.386745	0.140177	-2.75899	0.00579809	0.0145997
Tb927.1.1670	ARM-like helical domain-containing protein	79.4643	-0.386514	0.146589	-2.63671	0.00837149	0.0202166
Tb927.6.2690	ubiquitin carboxyl-terminal hydrolase, putative,cysteine peptidase, Clan CA, family C19, putative	68.692	-0.385986	0.156471	-2.46682	0.0136318	0.0311501
Tb927.9.4630	hypothetical protein, conserved	77.4618	-0.385922	0.1481	-2.60582	0.00916552	0.0219339
Tb927.11.8210	RAD50 DNA repair-like protein	99.7382	-0.385582	0.160129	-2.40794	0.0160428	0.0359296
Tb927.8.3840	hypothetical protein, conserved	57.0731	-0.385573	0.166156	-2.32055	0.020311	0.0440097
Tb927.6.1740	hypothetical protein, conserved	60.9598	-0.384054	0.164568	-2.33371	0.0196108	0.0427791
Tb927.8.3680	kinetoplastid kinetochore protein 4 (kkt4)	77.6472	-0.383898	0.140945	-2.72375	0.00645449	0.0160535
Tb927.1.450	retrotransposon hot spot protein (RHS, pseudogene), putative	58.3077	-0.383897	0.163681	-2.3454	0.0190068	0.0416595
Tb927.4.2070	antigenic protein, putative	133.089	-0.383485	0.11282	-3.39907	0.000676149	0.00211115
Tb927.11.7320	dual specificity phopshatase, putative	72.3835	-0.383025	0.146033	-2.62287	0.00871929	0.0209292
Tb927.3.1590	mitochondrial RNA binding complex 1 subunit (MRB1590)	79.2966	-0.382063	0.154841	-2.46745	0.0136081	0.0311072
Tb927.5.2470	hypothetical protein, conserved	67.9111	-0.381225	0.16482	-2.31297	0.0207242	0.0447606
Tb927.4.390	hypothetical protein, conserved	86.6263	-0.381179	0.136293	-2.79676	0.00516184	0.0131686
Tb927.6.4990	ATP synthase, epsilon chain, putative	145.532	-0.380091	0.103486	-3.67287	0.000239837	0.000829548
Tb927.11.3120	nucleolar GTP-binding protein 1 (NOG1)	102.712	-0.379384	0.130394	-2.90953	0.00361973	0.00956712
Tb927.3.4840	ubiquitin hydrolase, putative,cysteine peptidase, Clan CA, family C19, putative	136.38	-0.379337	0.114107	-3.32439	0.000886112	0.00269539
Tb927.6.5100	serine/threonine-protein kinase, putative	67.7104	-0.379098	0.14982	-2.53036	0.0113945	0.026583
Tb927.5.2280	acetyltransferase, putative	60.1762	-0.378112	0.156626	-2.41412	0.0157734	0.0354445
Tb927.10.5000	hypothetical protein, conserved	91.0165	-0.377401	0.141282	-2.67126	0.00755682	0.0184586
Tb927.5.2740	hypothetical protein, conserved	79.1524	-0.376919	0.144965	-2.60007	0.00932053	0.0222561
Tb927.2.4230	NUP-1 protein, putative	132.164	-0.376717	0.122587	-3.07306	0.00211873	0.00589061
Tb927.11.370	repressor activator protein 1 (RAP1)	121.592	-0.376671	0.121874	-3.09065	0.00199718	0.00558111
Tb927.11.7020	proteasome alpha 7 subunit, putative (PSA4)	91.0024	-0.376605	0.141644	-2.65882	0.00784156	0.0190634
Tb927.11.5260	SNF2 DNA repair protein, putative,SNF2 family protein	68.0231	-0.376597	0.156253	-2.41017	0.015945	0.0357564
Tb927.3.3030	hypothetical protein, conserved	149.306	-0.375285	0.111416	-3.36833	0.00075624	0.00232956
Tb927.11.9730	60S ribosomal protein L34, putative	771.932	-0.375261	0.0682671	-5.49695	3.86409e-08	2.49508e-07
Tb927.3.3600	unspecified product	65.7068	-0.375006	0.160681	-2.33385	0.0196035	0.042774
Tb927.3.3599	unspecified product	65.7068	-0.375006	0.160681	-2.33385	0.0196035	0.042774
Tb927.11.12340	predicted Zinc finger, C3HC4 type (RING finger) protein	198.432	-0.374701	0.100713	-3.72047	0.000198851	0.000698299
Tb927.11.2470	aminopeptidase, putative,metallo-peptidase, Clan MF, Family M17	76.7123	-0.372509	0.136657	-2.72587	0.00641316	0.0159643
Tb927.10.13720	RNA-binding protein 29, putative (RBP29)	118.628	-0.371349	0.123631	-3.00368	0.00266732	0.00724282
Tb927.4.4310	Nucleoporin (TbNup64)	123.869	-0.370626	0.121428	-3.05222	0.00227156	0.0062696
Tb927.7.6460	FG-GAP repeat protein, putative,intergrin alpha chain protein, putative	69.2645	-0.37025	0.157446	-2.3516	0.018693	0.041054
Tb927.11.14980	hypothetical protein, conserved	90.9346	-0.369859	0.143931	-2.5697	0.0101787	0.0240814
Tb927.5.2800	hypothetical protein, conserved	78.3292	-0.369644	0.149934	-2.46538	0.0136869	0.0312629
Tb927.8.8130	hypothetical protein, conserved	89.0862	-0.369584	0.139908	-2.64162	0.00825098	0.0199422
Tb927.7.6900	double-strand-break repair protein rad21 homolog, putative	120.609	-0.368343	0.119561	-3.08081	0.00206441	0.0057523
Tb927.11.12240	ubiquitin carboxyl-terminal hydrolase, putative,cysteine peptidase, Clan CA, family C19, putative	65.5542	-0.367963	0.15602	-2.35844	0.018352	0.0404171
Tb927.7.3680	ubiquitin/ribosomal protein S27a, putative	399.245	-0.367747	0.0663039	-5.54638	2.91643e-08	1.91001e-07
Tb927.10.7580	hypothetical protein, conserved	63.7319	-0.367493	0.158033	-2.32541	0.02005	0.043559
Tb927.6.2050	ribosome biogenesis regulatory protein (RRS1), putative	103.802	-0.36651	0.125978	-2.90933	0.00362206	0.00957039
Tb927.10.13540	RNA-binding protein, putative (RBP12)	64.4551	-0.366464	0.155439	-2.35761	0.0183929	0.0404967
Tb927.11.16210	cAMP response protein, putative (CARP1)	70.602	-0.365817	0.155247	-2.35635	0.0184556	0.0405939
Tb927.10.7620	mitochondrial ATP-dependent zinc metallopeptidase, putative,metallo-peptidase, Clan MA(E) Family M41	91.4929	-0.365479	0.139727	-2.61566	0.00890553	0.0213469
Tb927.10.8360	Poly(A)-specific ribonuclease PARN-2	84.5048	-0.363679	0.133872	-2.71662	0.00659516	0.0163847
Tb927.9.6160	hypothetical protein, conserved	70.6072	-0.362505	0.157496	-2.30168	0.0213532	0.0458695
Tb927.4.770	ubiquitin-protein ligase, putative (upl3)	69.1309	-0.362145	0.149868	-2.41643	0.0156735	0.0352563
Tb927.3.2370	hypothetical protein, conserved	106.04	-0.360874	0.12038	-2.99779	0.00271942	0.00735083
Tb927.7.7500	thymine-7-hydroxylase, putative (TLP7)	108.924	-0.360733	0.112988	-3.19266	0.00140967	0.00408664
Tb927.5.570	hypothetical protein, conserved	103.079	-0.360723	0.141548	-2.54842	0.0108213	0.0254431
Tb927.10.5390	hypothetical protein, conserved	64.9727	-0.359957	0.158875	-2.26566	0.023472	0.0497356
Tb927.9.3400	endo-beta-N-acetylglucosaminidase, putative	109.668	-0.359501	0.129717	-2.77143	0.00558106	0.0141266
Tb927.2.560	retrotransposon hot spot protein 4 (RHS4), putative	83.0661	-0.359128	0.149237	-2.40642	0.0161097	0.0360703
Tb927.2.2880	hypothetical protein, conserved	71.2908	-0.358436	0.147451	-2.43088	0.015062	0.0340386
Tb927.2.2260	phosphatidylinositol kinase related protein, putative	146.198	-0.355337	0.109629	-3.24127	0.00118997	0.00349778
Tb927.11.17015	hypothetical protein, conserved	109.284	-0.354977	0.119372	-2.97371	0.00294221	0.00790322
Tb927.11.7200	hypothetical protein, conserved	64.4802	-0.352525	0.152691	-2.30875	0.0209577	0.0451979
Tb927.11.3240	T-complex protein 1, zeta subunit, putative (TCP-1-zeta)	208.068	-0.352434	0.0896118	-3.93289	8.39298e-05	0.000316915
Tb927.11.1090	calpain-like protein, putative,cytoskeleton assocociated protein, putative	196.488	-0.352339	0.0972186	-3.62419	0.000289864	0.000982343
Tb927.10.1990	major vault protein, putative (MVP)	109.654	-0.351324	0.128788	-2.72794	0.00637319	0.0158875
Tb927.11.14210	conserved protein	97.7798	-0.350762	0.142493	-2.46161	0.0138316	0.0315191
Tb927.10.3840	60S ribosomal protein L18a, putative	469.013	-0.349811	0.0670046	-5.2207	1.78245e-07	1.04716e-06
Tb927.7.4740	hypothetical protein, conserved	84.5569	-0.349566	0.14334	-2.43871	0.0147397	0.033388
Tb927.10.14410	leucine-rich repeat protein (LRRP), putative	82.0375	-0.349042	0.15319	-2.27849	0.0226972	0.0483637
Tb927.6.4000	small glutamine-rich tetratricopeptide repeat protein, putative,small glutamine-rich tetratricopeptide repeat protein, putative (SGT)	170.244	-0.348953	0.100995	-3.45515	0.00054999	0.00175426
Tb927.8.3020	hypothetical protein, conserved	83.0746	-0.347283	0.144019	-2.41136	0.0158929	0.0356764
Tb927.9.6670	hypothetical protein, conserved	137.172	-0.346748	0.115111	-3.0123	0.00259275	0.00706012
Tb927.6.820	pumilio RNA binding protein, putative (PUF4)	85.0738	-0.343606	0.142635	-2.40899	0.0159969	0.0358453
Tb927.6.1480	hypothetical protein, conserved	103.308	-0.343012	0.131112	-2.61618	0.00889203	0.0213262
Tb927.3.5450	hypothetical protein, conserved	87.354	-0.34183	0.149831	-2.28144	0.0225225	0.0480458
Tb927.11.12680	prefoldin subunit 2, putative	74.3614	-0.340673	0.143705	-2.37064	0.0177572	0.0392394
Tb927.5.1900	hypothetical protein, conserved	86.362	-0.340024	0.1459	-2.33053	0.0197779	0.0430685
Tb927.11.790	protein kinase, putative	77.0249	-0.338154	0.148541	-2.27649	0.0228165	0.0485824
Tb927.2.1810	transcription silencer (ISWI)	121.417	-0.335291	0.133081	-2.51944	0.0117541	0.027327
Tb927.11.12310	protein kinase, putative,cdc2-related kinase, putative (CRK12)	81.6184	-0.332502	0.143261	-2.32094	0.0202899	0.0439748
Tb927.6.4980	40S ribosomal protein S14 (RPS14)	496.941	-0.3314	0.059951	-5.52784	3.24188e-08	2.10892e-07
Tb927.5.2150	hypothetical protein, conserved	87.7598	-0.328721	0.127522	-2.57776	0.00994435	0.0235588
Tb927.4.560	Cytoplasmic dynein 2 heavy chain (DYNC2H1), putative	148.586	-0.328062	0.108896	-3.01263	0.00258997	0.00705474
Tb927.5.2430	membrane transporter protein, putative	147.971	-0.327905	0.104856	-3.1272	0.0017648	0.00499892
Tb927.6.4630	kinetoplastid-specific phospho-protein phosphatase, putative	74.9319	-0.327888	0.138472	-2.36789	0.0178897	0.0394784
Tb927.9.4420	hypothetical protein, conserved	85.9808	-0.327775	0.134919	-2.42942	0.0151231	0.0341415
Tb927.11.440	conserved protein	191.176	-0.326953	0.0947925	-3.44915	0.000562356	0.00179043
Tb927.11.8960	hypothetical protein, conserved	87.673	-0.326201	0.137098	-2.37932	0.0173446	0.038392
Tb927.10.5840	translation elongation factor 1-beta, putative	217.713	-0.325071	0.0919649	-3.53473	0.000408195	0.00133817
Tb927.5.1460	hypothetical protein, conserved	148.294	-0.324749	0.120641	-2.69186	0.00710555	0.0174945
Tb927.7.3330	hypothetical protein, conserved	169.255	-0.324602	0.115006	-2.82249	0.00476528	0.0122789
Tb927.11.14120	phenylalanyl-tRNA synthetase alpha chain, putative	97.5844	-0.323591	0.136851	-2.36454	0.0180523	0.0398072
Tb927.5.3710	essential neutral sphingomyelinase (TbnSMase)	118.492	-0.323524	0.115073	-2.81147	0.00493156	0.0126551
Tb927.3.4680	RAB GDP dissociation inhibitor alpha, putative	158.021	-0.323226	0.103454	-3.12435	0.00178198	0.00503777
Tb927.11.6530	hypothetical protein, conserved	119.973	-0.322814	0.120212	-2.68536	0.00724516	0.0177919
Tb927.11.10610	hypothetical protein, conserved	126.703	-0.32263	0.134343	-2.40153	0.0163265	0.0364342
Tb927.2.1180	retrotransposon hot spot protein 3 (RHS3), putative	189.314	-0.322105	0.0970248	-3.31982	0.000900745	0.00273608
Tb927.2.340	retrotransposon hot spot protein 4 (RHS4), putative	417.404	-0.320758	0.0714955	-4.48641	7.24347e-06	3.35289e-05
Tb927.10.15080	hypothetical protein, conserved	96.4626	-0.320512	0.136685	-2.34488	0.019033	0.0417063
Tb927.9.10310	mitochondrial carrier protein,mitochondrial carrier protein (MCP11)	191.154	-0.320174	0.105288	-3.04093	0.00235846	0.00648279
Tb927.10.11310	intraflagellar transport protein IFT55/IFT57, putative (IFT57/55)	104.184	-0.320063	0.124646	-2.56777	0.0102355	0.0241895
Tb927.11.1990	arginyl-tRNA synthetase, putative	110.649	-0.319337	0.137329	-2.32535	0.0200531	0.043559
Tb927.11.180	electron transfer flavoprotein, putative	124.09	-0.318959	0.113198	-2.81772	0.00483661	0.012437
Tb927.7.3440	I/6 autoantigen	126.943	-0.31833	0.118217	-2.69276	0.00708635	0.0174559
Tb927.4.3810	DNA-directed RNA polymerase II subunit 2, putative,RNA polymerase subunit, putative (RPB2)	101.457	-0.318053	0.128678	-2.4717	0.0134471	0.0307944
Tb927.5.1360	nucleoside 2-deoxyribosyltransferase (NDRT)	123.646	-0.315881	0.103905	-3.0401	0.00236496	0.00649657
Tb927.2.6090	60S ribosomal protein L44,ribosomal protein L36a.e (RPL44)	432.161	-0.311514	0.0691874	-4.50247	6.71684e-06	3.12236e-05
Tb927.10.10340	structural maintenance of chromosome 2, putative (SMC2)	103.658	-0.310869	0.137308	-2.26403	0.0235722	0.0499115
Tb927.11.13280	mitochondrial RNA binding protein 2 (GBP25)	108.769	-0.310698	0.117291	-2.64895	0.0080743	0.019553
Tb927.11.4480	radial spoke protein RSP4/6, putative	134.34	-0.308378	0.116058	-2.65709	0.00788177	0.0191399
Tb927.7.6090	hypothetical protein, conserved	103.274	-0.306995	0.131629	-2.33227	0.0196863	0.0429009
Tb927.11.2610	hypothetical protein, conserved	243.262	-0.306945	0.081876	-3.7489	0.000177611	0.00063056
Tb927.3.3560	hypothetical protein, conserved	105.763	-0.306158	0.133946	-2.28568	0.0222727	0.0475639
Tb927.5.3170	ribose-phosphate pyrophosphokinase, putative (PRPS5)	106.36	-0.304144	0.128475	-2.36735	0.0179162	0.0395269
Tb927.11.11820	40S ribosomal protein S17, putative	111.782	-0.303396	0.119896	-2.53049	0.0113904	0.0265806
Tb927.7.3880	protein kinase, putative	118.823	-0.302833	0.122528	-2.47153	0.0134536	0.0307944
Tb927.6.3110	protein kinase, putative,cdc2-related kinase, putative (CRK11)	102.802	-0.302391	0.126904	-2.38283	0.0171801	0.0381246
Tb927.2.1760	hypothetical protein, conserved	268.783	-0.300541	0.0825718	-3.63975	0.000272905	0.000930649
Tb927.11.4300	60S ribosomal protein L18, putative (RPL18)	665.116	-0.298402	0.0537497	-5.55169	2.8292e-08	1.85427e-07
Tb927.4.4070	mevalonate kinase, putative	114.667	-0.288782	0.124004	-2.32882	0.0198688	0.0432448
Tb927.9.5730	nucleosome assembly protein-like protein	197.987	-0.287461	0.0975382	-2.94717	0.00320701	0.00854875
Tb927.10.11770	hypothetical protein, conserved	218.03	-0.287339	0.0849918	-3.38078	0.000722801	0.00224078
Tb927.11.12280	hypothetical protein, conserved	146.727	-0.278602	0.104677	-2.66154	0.00777831	0.0189367
vsg1626	other	498.128	-0.277093	0.0711085	-3.89676	9.74879e-05	0.000364328
Tb927.11.7705	40S ribosomal protein S14	486.633	-0.272575	0.0629242	-4.33179	1.47899e-05	6.48172e-05
Tb927.8.7020	peptidase, putative,metallo-peptidase, Clan ME, Family M16	179.184	-0.272076	0.105067	-2.58954	0.00961034	0.0228668
Tb927.7.710	heat shock 70 kDa protein, putative (HSP70)	280.022	-0.268369	0.0771616	-3.47801	0.000505147	0.00162488
Tb927.11.1690	hypothetical protein, conserved	124.433	-0.266554	0.114925	-2.31937	0.0203748	0.044115
Tb927.10.2610	hypothetical protein, conserved	127.903	-0.26447	0.114717	-2.30541	0.0211438	0.0454867
Tb927.9.14370	60S ribosomal protein L26, putative	336.618	-0.263906	0.0847794	-3.11286	0.00185285	0.00521283
Tb927.10.14810	Multiprotein-bridging factor 1, putative (mbf1)	212.726	-0.253686	0.0872565	-2.90736	0.00364499	0.00962516
Tb927.8.6000	fatty acid desaturase, putative	148.422	-0.253105	0.101529	-2.49294	0.0126689	0.0292437
Tb927.5.4480	paraflagellar rod component par4, putative	180.122	-0.249867	0.100528	-2.48554	0.0129353	0.0297827
Tb927.3.2490	hypothetical protein, conserved	172.526	-0.239689	0.101417	-2.3634	0.018108	0.0399097
Tb927.7.4790	proteasome beta 6 subunit,20S proteasome beta 6 subunit, putative (BETA6)	171.437	-0.23723	0.102809	-2.30749	0.0210277	0.0452705
Tb927.6.5130	60S acidic ribosomal protein P2, putative	194.101	-0.232461	0.0919122	-2.52916	0.0114336	0.0266406
Tb927.10.15120	40S ribosomal protein S13, putative	244.621	-0.221003	0.0809888	-2.72882	0.00635623	0.0158543
Tb927.5.2930	hypothetical protein, conserved	283.615	-0.21112	0.0849404	-2.48551	0.0129366	0.0297827
Tb927.9.5690	60S acidic ribosomal protein, putative	524.877	-0.205018	0.0594064	-3.45112	0.000558273	0.00177808
Tb927.7.3520	mitochondrial pyruvate carrier protein 2, putative	206.536	-0.203771	0.0853823	-2.38658	0.017006	0.0378056
Tb927.11.16130	nucleoside diphosphate kinase (NDPK)	424.252	-0.199759	0.0702467	-2.84368	0.00445955	0.0115628
Tb927.9.5900	glutamate dehydrogenase (GDH)	430.238	-0.180306	0.0715808	-2.51892	0.0117715	0.0273604
Tb927.11.4820	60S ribosomal protein L17, putative	644.026	-0.162321	0.0601689	-2.69775	0.00698094	0.0172157
Tb927.1.120	retrotransposon hot spot protein 4 (RHS4), putative	524.569	-0.151145	0.0625328	-2.41705	0.015647	0.0352148
Tb927.11.6300	40S ribosomal protein S5, putative	834.146	0.16046	0.0530841	3.02275	0.00250486	0.00685285
Tb927.10.3930	40S ribosomal protein S3A, putative	231.693	0.195286	0.085961	2.2718	0.0230986	0.0490635
Tb927.10.11300	paraflagellar rod component, putative (PFC16)	599.673	0.206875	0.0702194	2.94612	0.00321785	0.00857505
Tb927.1.100	RNA polymerase (pseudogene), putative	296.903	0.221035	0.0796066	2.77659	0.00549319	0.0139325
Tb927.11.9980	2-oxoglutarate dehydrogenase E1 component, putative	194.968	0.239741	0.0961851	2.4925	0.0126849	0.0292728
Tb927.8.3660	protein transport protein Sec23 (SEC23.1)	183.008	0.240213	0.100776	2.38363	0.0171429	0.0380517
Tb927.11.1820	translation initiation factor eIF2B delta subunit, putative,eIF-2B GDP-GTP exchange factor,guanine nucleotide exchange factor subunit GCD2	154.388	0.242023	0.106791	2.26631	0.0234322	0.0496633
Tb927.4.2240	hypothetical protein, conserved	220.772	0.246505	0.102506	2.40479	0.0161818	0.0361667
Tb927.11.11010	hypothetical protein, conserved	173.6	0.252295	0.1094	2.30617	0.0211012	0.0454162
Tb927.10.5340	40S ribosomal protein S18, putative (RPS18)	138.779	0.252954	0.10486	2.4123	0.0158524	0.0356037
Tb927.6.2220	hypothetical protein, conserved	130.661	0.258815	0.112677	2.29697	0.0216207	0.0463301
Tb927.10.14700	hypothetical protein, conserved	219.809	0.264392	0.0876992	3.01476	0.00257184	0.00701192
Tb927.7.7040	methylthioadenosine phosphorylase, putative (MTAP)	127.727	0.26889	0.108425	2.47996	0.0131399	0.0302109
Tb927.4.1100	ribosomal protein L21E (60S), putative	293.027	0.273681	0.0769312	3.55747	0.000374438	0.00123867
Tb927.3.3490	high mobility group protein, putative (TDP1)	169.059	0.274565	0.10896	2.51987	0.0117399	0.0273013
Tb927.6.4480	valyl-tRNA synthetase, putative (ValRS)	143.204	0.280849	0.108979	2.5771	0.00996332	0.0235973
Tb927.1.60	RNA polymerase (pseudogene), putative	153.24	0.280955	0.107886	2.60418	0.00920944	0.0220209
Tb927.10.7330	40S ribosomal protein S24E, putative	99.2139	0.284488	0.123625	2.30121	0.0213796	0.0459148
Tb927.10.3710	proteasome activator protein PA26 (pa26)	115.24	0.288867	0.118642	2.43478	0.0149007	0.0337091
Tb927.11.4130	ubiquitin-like protein, putative	100.54	0.289093	0.126496	2.2854	0.0222893	0.0475875
Tb927.11.7212	hypothetical protein, conserved	117.296	0.290773	0.114955	2.52945	0.0114242	0.0266406
Tb927.11.7600	hypothetical protein, conserved	180.273	0.306077	0.114038	2.68399	0.00727493	0.01785
Tb927.11.9440	hypothetical protein, conserved	106.483	0.309997	0.129788	2.38848	0.0169182	0.0376486
Tb927.11.3050	hypothetical protein	93.8348	0.312044	0.134751	2.31571	0.0205744	0.04447
Tb927.7.4060	calpain-like cysteine peptidase, putative,cysteine peptidase, Clan CA, family C2, putative	91.1872	0.312419	0.129873	2.40558	0.0161469	0.0361189
Tb927.11.11330	heat shock protein 70	1839.26	0.312505	0.049315	6.33692	2.34407e-10	1.94707e-09
Tb927.5.580	prefoldin subunit, putative	170.473	0.32116	0.101895	3.15187	0.00162228	0.00462828
Tb927.7.4770	cyclophilin-type peptidyl-prolyl cis-trans isomerase, putative (PPIase)	250.721	0.321188	0.0814095	3.94534	7.96865e-05	0.000302199
Tb927.9.13630	hypothetical protein, conserved	90.3118	0.329015	0.128783	2.5548	0.010625	0.025049
Tb927.10.4980	ubiquitin-like protein DSK2, putative (DSK2)	125.907	0.32942	0.124359	2.64896	0.00807405	0.019553
Tb927.11.6450	hypothetical protein, conserved	79.6811	0.329556	0.138217	2.38433	0.0171102	0.0380081
Tb927.10.2760	hypothetical protein, conserved	87.486	0.330153	0.142839	2.31136	0.020813	0.0449413
Tb927.9.6270	hypothetical protein, conserved	102.908	0.332535	0.13442	2.47384	0.0133668	0.0306441
Tb927.10.230	proteasome subunit alpha type-5, putative,20S proteasome subunit alpha 5, putative	140.296	0.334	0.111416	2.99776	0.00271972	0.00735083
Tb927.5.3700	hypothetical protein, conserved	122.768	0.335166	0.117852	2.84396	0.0044556	0.011556
Tb927.2.3030	ATP-dependent Clp protease subunit, heat shock protein 78 (HSP78), putative	78.3947	0.339693	0.139558	2.43406	0.0149305	0.0337676
Tb927.6.720	40S ribosomal protein L14, putative	395.432	0.340244	0.0682387	4.98609	6.16144e-07	3.35345e-06
Tb927.6.3070	hypothetical protein, conserved	216.825	0.340441	0.0972077	3.5022	0.000461425	0.0014936
Tb927.3.3110	hypothetical protein, conserved	110.71	0.343919	0.134797	2.55139	0.0107294	0.0252678
Tb927.8.595	hypothetical protein, Tryp Specific	142.371	0.343947	0.114925	2.99279	0.00276443	0.00746241
Tb927.10.13260	hypothetical protein, conserved	90.2801	0.344077	0.147278	2.33625	0.0194784	0.0425436
Tb927.3.3170	hypothetical protein, conserved	99.2689	0.345062	0.14422	2.3926	0.0167293	0.0372759
Tb927.9.15190	ribosomal protein L15, putative	495.869	0.34541	0.0672207	5.13845	2.77014e-07	1.59415e-06
Tb927.6.3520	hypothetical protein, conserved	80.6785	0.345559	0.140575	2.45819	0.013964	0.031771
Tb927.3.1320	hypothetical protein, conserved	90.8069	0.345777	0.142403	2.42816	0.0151755	0.0342507
Tb927.7.890	electron transfer protein, putative	66.7254	0.347343	0.152486	2.27787	0.022734	0.0484305
Tb927.9.8510	hypothetical protein, conserved	162.368	0.348306	0.105891	3.28931	0.00100435	0.00301305
Tb927.2.5160	chaperone protein DNAj, putative	208.21	0.349743	0.0985662	3.5483	0.000387721	0.00127729
Tb927.10.16000	receptor-type adenylate cyclase GRESAG 4, putative,expression site-associated gene 4 (ESAG4) protein, putative,expression site-associated gene 4 (ESAG4) protein, putative	176.349	0.350319	0.150754	2.32378	0.0201371	0.0436871
Tb927.10.6480	hypothetical protein, conserved	68.5119	0.351603	0.153238	2.29449	0.0217622	0.0466104
Tb927.6.2900	dendritic cell-derived IFNG-induced protein,SAM domain and HD domain-containing protein 1	179.641	0.351764	0.116128	3.02911	0.00245276	0.00672717
Tb927.9.15050	trypanin-related protein, putative	78.2154	0.352069	0.154738	2.27525	0.0228907	0.0487167
Tb927.9.8580	hypothetical protein, conserved	61.9082	0.35295	0.152204	2.31893	0.0203989	0.0441564
Tb927.9.9860	hypothetical protein, conserved	293.73	0.353171	0.082388	4.28668	1.8136e-05	7.83411e-05
Tb927.3.2770	hypothetical protein, conserved	88.0736	0.354206	0.135799	2.60832	0.00909878	0.0217921
Tb927.10.2640	intraflagellar transport protein IFT81, putative	78.8625	0.354696	0.151386	2.34298	0.0191302	0.0418774
Tb927.9.14290	hypothetical protein, conserved	89.8149	0.358442	0.150523	2.3813	0.0172516	0.0382409
Tb927.11.12290	hypothetical protein, conserved	76.0389	0.360092	0.152757	2.35728	0.0184093	0.0405228
Tb927.11.8230	hypothetical protein, conserved	88.8294	0.360344	0.139347	2.58595	0.009711	0.0230686
Tb927.7.1630	hypothetical protein, conserved	66.1785	0.361354	0.155961	2.31696	0.020506	0.0443442
Tb927.10.15490	GDP-mannose 4,6 dehydratase, putative	67.8447	0.361371	0.15894	2.27363	0.022988	0.0488641
Tb927.11.15675	hypothetical protein	78.0242	0.361934	0.146436	2.47162	0.0134502	0.0307944
Tb927.11.15665	hypothetical protein	78.0242	0.361934	0.146436	2.47162	0.0134502	0.0307944
Tb927.11.15730	hypothetical protein, conserved	90.5263	0.362038	0.139104	2.60263	0.00925106	0.0221023
Tb927.11.11690	vacuolar ATP synthase subunit b, putative,v- ATPase B subunit,vacuolar proton pump B subunit	88.7381	0.364253	0.142606	2.55425	0.0106415	0.0250744
Tb927.9.1710	hypothetical protein, conserved	67.9642	0.365077	0.158066	2.30964	0.020908	0.0451018
Tb927.9.12930	selenocysteine lyase	98.2195	0.366105	0.129297	2.83151	0.00463292	0.0119692
Tb927.9.12910	selenocysteine lyase	98.2195	0.366105	0.129297	2.83151	0.00463292	0.0119692
Tb927.5.3750	RNA-binding protein, putative (PPCT1)	82.5552	0.366365	0.144746	2.53109	0.011371	0.0265488
Tb927.7.5470	hypothetical protein, conserved	84.0173	0.367188	0.143936	2.55105	0.0107398	0.0252854
Tb927.10.13200	hypothetical protein, conserved	75.5773	0.367754	0.152646	2.40919	0.0159879	0.0358342
Tb927.11.4290	40S ribosomal protein S12 (RPS12)	224.56	0.369065	0.0841136	4.38769	1.1456e-05	5.12875e-05
Tb927.10.10380	ATP-dependent DEAD/H RNA helicase, putative	66.5149	0.372455	0.15662	2.37808	0.0174033	0.0385122
Tb927.10.6370	60S ribosomal proteins L37, putative	273.43	0.372611	0.0766733	4.85973	1.17548e-06	6.10469e-06
Tb927.11.8970	ribose 5-phosphate isomerase, putative	113.091	0.372717	0.111998	3.32789	0.000875064	0.00266643
Tb927.7.5550	hypothetical protein, conserved	131.372	0.375644	0.113698	3.30387	0.000953612	0.00287864
Tb927.9.13100	ankyrin repeat protein, putative	85.5193	0.376211	0.134578	2.79549	0.0051821	0.0132164
Tb927.3.5570	syntaxin, putative	70.8961	0.377023	0.151303	2.49183	0.0127085	0.0293146
Tb927.11.13970	Pab1p-dependent poly(A) ribonuclease subunit, putative,PAN3	129.868	0.377734	0.118864	3.17786	0.00148367	0.00427191
Tb927.10.15870	RNA binding protein, putative	74.3164	0.38027	0.149043	2.55141	0.0107287	0.0252678
Tb927.6.4160	hypothetical protein, conserved	56.3822	0.380469	0.167709	2.26862	0.0232912	0.0494244
Tb927.11.13750	Ras-related protein Rab4 (RAB4)	86.252	0.381	0.143375	2.65736	0.00787543	0.0191351
Tb927.11.9050	hypothetical protein, conserved	60.2194	0.38111	0.158983	2.39718	0.0165217	0.0368508
Tb927.10.3430	hypothetical protein, conserved	70.8685	0.382466	0.148801	2.57031	0.0101607	0.0240452
Tb927.2.830	retrotransposon hot spot protein (RHS, pseudogene), putative,retrotransposon hot spot protein 1 (RHS1), interrupted	173.981	0.383407	0.0968117	3.96034	7.48443e-05	0.000285823
Tb927.9.1700	hypothetical protein, conserved	96.6033	0.383818	0.149379	2.56942	0.0101869	0.0240942
Tb927.9.8060	hypothetical protein, conserved	60.3852	0.38384	0.164002	2.34046	0.0192601	0.0421405
Tb927.11.9880	hypothetical protein, conserved	72.5507	0.383999	0.151527	2.53419	0.0112708	0.0263439
Tb927.4.2450	thioredoxin, putative	80.775	0.384718	0.138328	2.7812	0.00541582	0.0137522
Tb927.11.14900	coatomer epsilon subunit, putative,cytosolic coat protein, putative	93.7081	0.38476	0.135429	2.84105	0.00449656	0.0116484
Tb927.9.2060	hypothetical protein, conserved	63.3016	0.386776	0.165535	2.33652	0.0194643	0.0425234
Tb927.3.5580	tryptophanyl-tRNA synthetase	60.6077	0.387796	0.15137	2.56191	0.0104098	0.0245813
Tb927.8.4680	hypothetical protein, conserved	67.0092	0.387929	0.147789	2.62489	0.0086678	0.0208342
Tb927.10.10720	hypothetical protein, conserved	72.0829	0.38843	0.14915	2.60429	0.00920644	0.0220198
Tb927.11.11680	2-oxoglutarate dehydrogenase E2 component, putative	169.428	0.388721	0.0946302	4.10779	3.99463e-05	0.000161524
Tb927.7.1300	protein disulfide isomerase, putative	94.8264	0.391708	0.135119	2.89899	0.00374372	0.00985605
Tb927.4.1590	hypothetical protein, conserved	59.402	0.393073	0.165472	2.37547	0.0175267	0.0387657
Tb927.10.9030	hypothetical protein, conserved	57.0345	0.393263	0.173149	2.27124	0.0231322	0.0491229
Tb927.11.9630	hypothetical protein, conserved	66.7215	0.3938	0.161615	2.43665	0.0148241	0.0335618
Tb927.9.10150	hypothetical protein, conserved	56.6535	0.395407	0.166856	2.36975	0.0178003	0.039321
Tb927.7.3860	hypothetical protein, conserved	66.479	0.396769	0.161252	2.46055	0.0138724	0.0315875
Tb927.10.3480	hypothetical protein, conserved	69.8096	0.398259	0.153951	2.58692	0.00968373	0.0230226
Tb927.6.2740	pyridoxal kinase (pdxK)	177.832	0.398344	0.0886183	4.49506	6.95508e-06	3.22796e-05
Tb927.10.9730	hypothetical protein, conserved	58.9955	0.399081	0.174144	2.29167	0.0219245	0.0468891
Tb927.9.3870	hypothetical protein, conserved	83.8961	0.399222	0.145689	2.74024	0.0061395	0.0153796
Tb927.8.5880	eukaryotic translation initiation factor 1A, putative	124.956	0.401277	0.115463	3.47536	0.000510168	0.00163802
Tb927.8.2520	acetyl-CoA synthetase, putative	50.4754	0.402175	0.177322	2.26806	0.0233258	0.0494739
Tb927.11.9070	palmitoyl acyltransferase 4, putative	57.9521	0.402264	0.163328	2.46292	0.0137813	0.0314126
Tb927.4.1510	phospholipid-translocating ATPase, putative	111.645	0.402745	0.126689	3.17901	0.00147777	0.00425632
Tb927.10.10100	hypothetical protein, conserved	75.3491	0.404086	0.149388	2.70495	0.00683147	0.0169092
Tb927.11.7170	seryl-tRNA synthetase	104.761	0.405156	0.127279	3.18323	0.00145644	0.004206
Tb927.7.220	CDP-DAG synthase (CDS)	110.51	0.407401	0.131552	3.09688	0.00195567	0.0054809
Tb927.6.2830	GTPase activating protein, conserved	57.7594	0.408987	0.174096	2.34921	0.0188134	0.0412976
Tb927.11.8060	hypothetical protein, conserved	66.5874	0.409244	0.152629	2.68131	0.0073335	0.0179669
Tb927.4.2790	hypothetical protein, conserved	56.9258	0.409565	0.172889	2.36895	0.0178387	0.0393859
Tb927.8.3310	Elongator-like Protein 3b (ELP3b)	77.6168	0.410591	0.148505	2.76483	0.00569525	0.0143906
Tb927.8.1940	endosomal integral membrane protein, putative	127.699	0.411777	0.117622	3.50085	0.000463784	0.00150068
Tb927.10.9250	G-actin binding protein, putative,CAP/Srv2p, putative	125.052	0.412011	0.13013	3.16615	0.00154473	0.00442437
Tb927.7.2130	hypothetical protein, conserved	88.0733	0.412442	0.140812	2.92903	0.00340016	0.0090272
Tb927.9.9630	hypothetical protein, conserved	73.9607	0.412872	0.142851	2.89022	0.00384973	0.0101107
Tb927.2.5750	tyrosyl-DNA Phosphodiesterase (Tdp1), putative	49.7451	0.415465	0.182723	2.27374	0.0229815	0.0488622
Tb927.1.3200	Suppressor of G2 allele of SKP1, putative	74.7306	0.415547	0.150242	2.76585	0.00567754	0.01435
Tb927.6.1260	proteasome beta-1 subunit, putative (TbPSB1)	126.322	0.415596	0.121982	3.40702	0.000656766	0.00205799
Tb927.7.1440	non-canonical poly (A) polymerase (ncPAP2)	55.2439	0.416257	0.176846	2.35379	0.0185833	0.0408439
Tb927.10.210	GPI transamidase component GAA1 (TbGAA1)	74.6609	0.416498	0.147966	2.81482	0.00488052	0.0125351
Tb927.5.1240	hypothetical protein, conserved	52.4009	0.416648	0.182224	2.28646	0.0222271	0.047478
Tb927.1.730	NADH-ubiquinone oxidoreductase complex I subunit, putative	53.7924	0.416991	0.176048	2.36862	0.0178547	0.0394113
Tb927.11.11340	gamma-tubulin complex subunit, putative,spindle pole body component alp6, putative	62.0021	0.417291	0.174335	2.39361	0.0166833	0.0372018
Tb927.9.2580	deoxyhypusine hydroxylase, putative	95.4872	0.417603	0.139211	2.99978	0.00270179	0.00731141
Tb927.11.9950	hypothetical protein, conserved	92.6654	0.418016	0.134608	3.10544	0.00189999	0.00533856
Tb927.11.4370	hypothetical protein, conserved	56.1953	0.418107	0.171601	2.43651	0.0148298	0.0335646
Tb927.9.5680	inositol/phosphatidylinositol phosphatase, putative	93.5012	0.419555	0.132181	3.17409	0.00150305	0.00432059
Tb927.4.5230	hypothetical protein, conserved	55.8857	0.42012	0.169443	2.47942	0.0131595	0.0302403
Tb927.4.2670	pyroglutamyl-peptidase I (PGP), putative,cysteine peptidase, Clan CF, family C15, putative	59.8524	0.421319	0.173355	2.43038	0.0150831	0.0340686
Tb927.5.1280	alanine racemase, putative	47.3212	0.421586	0.181042	2.32867	0.0198765	0.0432508
Tb927.11.14350	mitochondrial carrier protein (MCP22)	64.6503	0.423055	0.167263	2.52928	0.0114296	0.0266406
Tb927.9.1970	syntaxin binding protein 1, putative	107.325	0.423274	0.128583	3.29184	0.000995341	0.00299013
Tb927.4.1850	hypothetical protein, conserved	94.3483	0.424724	0.137205	3.09554	0.00196452	0.00550041
Tb927.8.1960	hypothetical protein, conserved	178.965	0.424803	0.106503	3.98866	6.6447e-05	0.000257015
Tb927.11.7240	dynein regulatory complex subunit (CMF70)	134.872	0.424819	0.124266	3.41863	0.000629363	0.00198352
Tb927.10.13210	dolichyl-P-Man:GDP-ManGlcNAc2-PP-dolichyl beta-1,4-mannosyltransferase, putative	67.8328	0.42583	0.160082	2.66008	0.00781227	0.0190081
Tb927.10.3720	hypothetical protein, conserved	59.508	0.427083	0.167915	2.54345	0.0109765	0.0257524
Tb927.6.4390	kinesin, putative	98.6735	0.427291	0.140055	3.05088	0.00228172	0.00628967
Tb927.10.2520	PrimPol-like protein 2 (ppl2)	77.6466	0.427378	0.147276	2.90188	0.00370933	0.00977141
Tb927.11.12230	heat shock protein HslVU, ATPase subunit HslU, putative,ATP-dependent hsl protease ATP-binding subunit hslU, putative	52.5786	0.428858	0.184184	2.32842	0.0198896	0.0432685
Tb927.3.640	hypothetical protein, conserved	79.8639	0.429718	0.14308	3.00334	0.00267038	0.00724663
Tb927.11.1730	hypothetical protein	43.3853	0.429846	0.188843	2.27621	0.0228335	0.0486067
Tb11.02.5440	hypothetical protein, conserved	64.4393	0.431455	0.15768	2.73628	0.0062139	0.0155481
Tb927.4.2040	ALBA-Domain Protein (ALBA3)	125.029	0.432238	0.118109	3.65966	0.000252552	0.000867681
Tb927.10.4630	hypothetical protein, conserved	89.8322	0.432954	0.137902	3.13959	0.00169185	0.0048126
Tb927.8.5290	hypothetical protein, conserved	57.454	0.433011	0.167018	2.5926	0.00952545	0.0226833
Tb927.9.4500	heat shock protein, putative,HSP70-like protein	79.7962	0.433296	0.140357	3.0871	0.00202122	0.00564107
Tb927.2.3620	GTP-binding elongation factor Tu family, putative	71.0663	0.433891	0.182289	2.38023	0.0173016	0.0383164
Tb927.10.1240	hypothetical protein, conserved	67.5511	0.435018	0.167083	2.6036	0.00922503	0.0220522
Tb927.3.2400	palmitoyl acyltransferase 10, putative	67.6437	0.436211	0.161046	2.70861	0.00675653	0.0167522
Tb927.1.2670	flagellar protein PF16,axoneme central apparatus protein	66.8894	0.43623	0.180886	2.41163	0.0158814	0.0356597
Tb927.9.7620	60S ribosomal protein L11, putative	246.431	0.43651	0.0811972	5.37592	7.61934e-08	4.71082e-07
Tb927.11.16460	hypothetical protein, conserved	73.72	0.436874	0.150445	2.90388	0.00368573	0.00971511
Tb927.3.1170	hypothetical protein, conserved	63.3327	0.437627	0.165088	2.65087	0.00802845	0.0194582
Tb927.11.7470	hypothetical protein, conserved	53.3869	0.43871	0.18933	2.31717	0.0204946	0.0443304
Tb927.10.7940	methyltransferase, putative	44.5303	0.439162	0.188212	2.33334	0.0196302	0.0428001
Tb927.10.9970	hypothetical protein, conserved	96.7483	0.440061	0.13907	3.16431	0.00155451	0.00445094
Tb927.8.5250	coatomer delta subunit, putative,delta-COP, putative,delta-coat protein, putative	47.5317	0.440309	0.182003	2.41923	0.0155532	0.0350128
Tb927.11.16730	dihydrolipoyl dehydrogenase (GCVL-2)	105.134	0.440416	0.125075	3.52121	0.00042959	0.00140093
Tb927.6.1880	aspartyl-tRNA synthetase, putative	140.809	0.440779	0.107115	4.11501	3.87162e-05	0.000157279
Tb927.11.16270	DNA repair helicase and transcription factor protein, putative,DNA repair helicase, putative,transcription factor II H complex, XPB subunit, putative	48.9765	0.441525	0.185506	2.38011	0.0173075	0.0383197
Tb927.1.580	phosphate-repressible phosphate permease, putative	318.886	0.441835	0.0710285	6.22052	4.95494e-10	3.98679e-09
Tb927.6.5060	hypothetical protein, conserved	49.7772	0.442261	0.186351	2.37326	0.0176317	0.0389879
Tb927.11.9720	40S ribosomal protein S27, putative	243.666	0.443723	0.0889963	4.98586	6.1687e-07	3.35531e-06
Tb927.9.10430	hypothetical protein, conserved	139.269	0.444162	0.117576	3.77766	0.00015831	0.000568277
Tb927.10.13950	tubulin-specific chaperone, putative	62.4287	0.445701	0.163879	2.71969	0.00653425	0.0162426
Tb927.6.2120	hypothetical protein, conserved	54.0405	0.445717	0.17869	2.49436	0.0126186	0.029141
Tb927.11.15300	hypothetical protein, conserved	73.5302	0.446179	0.14825	3.00965	0.00261547	0.00711533
Tb927.3.5040	hypothetical protein, conserved	67.8273	0.447139	0.161027	2.77679	0.00548986	0.0139281
Tb927.9.9260	hypothetical protein, conserved	132.229	0.447649	0.11513	3.88819	0.000100993	0.000376299
Tb927.7.2440	pyrroline-5-carboxylate reductase, putative (P5CR)	95.6921	0.447971	0.143435	3.12317	0.00178916	0.0050548
Tb927.11.16110	integrin alpha chain protein, putative,FG-GAP repeat protein, putative	118.459	0.448051	0.121541	3.68641	0.000227442	0.000789805
Tb927.11.1960	leucine-rich repeat protein (LRRP), putative	54.832	0.448589	0.177132	2.53251	0.011325	0.0264493
Tb927.8.6050	hypothetical protein, conserved	69.0111	0.448757	0.167228	2.68351	0.00728539	0.0178656
Tb927.6.4510	hypothetical protein, conserved	59.2536	0.44917	0.164445	2.73143	0.00630594	0.0157468
Tb927.11.13840	hypothetical protein, conserved	83.1681	0.449412	0.142183	3.16081	0.00157331	0.00450179
Tb927.2.5250	tubulin-tyrosine ligase, putative	77.4715	0.449536	0.151567	2.96592	0.00301784	0.00808676
Tb927.10.2860	hypothetical protein, conserved	76.888	0.450403	0.150112	3.00044	0.00269593	0.00730009
Tb927.11.665	hypothetical protein, conserved	117.847	0.451483	0.129038	3.49882	0.000467314	0.00151042
Tb927.11.10450	UDP-N-acetylglucosamine-dolichyl-phosphate N-acetylglucosaminephosphotransferase, putative	53.4826	0.451526	0.183044	2.46676	0.013634	0.0311501
Tb927.10.12850	ttaggg binding factor	786.055	0.451728	0.0532181	8.48824	2.09792e-17	3.06781e-16
Tb927.6.2600	hypothetical protein, conserved	45.3106	0.453524	0.182628	2.48333	0.0130162	0.0299424
Tb927.10.5620	fructose-bisphosphate aldolase, glycosomal (ALD)	473.099	0.453923	0.0711901	6.37621	1.81527e-10	1.52378e-09
Tb927.3.4560	SNF1/AMP-activated kinase catalytic subunit, putative	41.5678	0.455378	0.199805	2.27911	0.0226607	0.0482978
Tb927.9.10930	hypothetical protein, conserved	47.0377	0.455523	0.186483	2.44271	0.0145774	0.0330546
Tb927.3.1270	hypothetical protein, conserved	50.2514	0.457236	0.192877	2.37061	0.0177589	0.0392394
Tb927.3.2820	TFIIF-stimulated CTD phosphatase, putative	64.0626	0.457273	0.174268	2.62396	0.00869138	0.0208794
Tb927.11.5560	hypothetical protein, conserved	66.5256	0.4574	0.166572	2.74595	0.00603357	0.0151447
Tb927.3.2420	hypothetical protein, conserved	87.868	0.457669	0.138484	3.30485	0.000950267	0.00286954
Tb927.10.190	40S ribosomal protein S6, putative	261.555	0.458428	0.0802885	5.70976	1.13136e-08	7.85745e-08
Tb927.7.2540	ubiquitin-conjugating enzyme e2, putative,ubiquitin carrier protein, putative,ubiquitin-protein ligase, putative	54.9885	0.458691	0.170588	2.68888	0.00716916	0.0176301
Tb927.11.5550	DNA polymerase theta, putative	120.652	0.459328	0.129125	3.55725	0.000374763	0.00123927
Tb927.11.2090	choline kinase (EK1)	73.4446	0.459368	0.162099	2.83387	0.0045988	0.0119026
Tb927.8.2860	hypothetical protein, conserved	79.2509	0.459402	0.15481	2.96751	0.00300218	0.0080512
Tb927.5.286b	adenosine transporter 1 (AT1)	63.7842	0.459597	0.164435	2.79501	0.00518977	0.0132321
Tb927.5.700	hypothetical protein, conserved	68.1224	0.459682	0.14751	3.11628	0.00183147	0.005156
Tb927.9.6450	hypothetical protein, conserved	67.4422	0.460071	0.15792	2.91332	0.00357607	0.00946032
Tb927.11.11620	hypothetical protein, conserved	138.187	0.46068	0.114997	4.00601	6.17538e-05	0.000239605
Tb927.11.710	hypothetical protein, conserved	153.314	0.460821	0.105482	4.36871	1.24984e-05	5.547e-05
Tb927.10.7720	hypothetical protein, conserved	70.4737	0.461564	0.162433	2.84157	0.00448926	0.0116329
Tb927.5.1870	metalloprotease, putative	54.0929	0.461823	0.171151	2.69834	0.00696861	0.017195
Tb927.8.850	hypothetical protein, conserved	52.1341	0.462372	0.176581	2.61846	0.00883268	0.0211897
Tb927.11.3010	hypothetical protein, conserved	38.9058	0.4624	0.202776	2.28035	0.0225867	0.0481519
Tb927.4.4770	hypothetical protein	52.7469	0.462944	0.203771	2.27188	0.0230939	0.0490635
Tb927.5.309b	hypothetical protein	36.0896	0.463676	0.20087	2.30833	0.0209806	0.0452248
Tb927.9.9100	hypothetical protein, conserved	141.362	0.463895	0.126892	3.65584	0.000256345	0.000877606
Tb927.11.15560	Nucleoporin (TbNup53a)	57.6768	0.463937	0.17162	2.70328	0.00686588	0.0169799
Tb927.6.700	alanyl-tRNA synthetase, putative	142.63	0.464537	0.104424	4.44857	8.64435e-06	3.95727e-05
Tb927.7.6270	peptidase t, putative,aminotripeptidase, putative	77.4605	0.464791	0.141316	3.28902	0.00100539	0.00301512
Tb927.3.4950	hypothetical protein, conserved	45.9729	0.464923	0.190539	2.44005	0.0146854	0.033286
Tb927.6.3040	small GTP-binding protein Rab28, putative,Ras- related protein Rab-26 (Rab26), putative	47.1906	0.465032	0.193361	2.40499	0.0161727	0.0361556
Tb927.8.1990	peroxidoxin,tryparedoxin peroxidase (TRYP2)	312.721	0.466272	0.0802784	5.80818	6.31548e-09	4.52661e-08
Tb927.11.2960	hypothetical protein, conserved	52.4479	0.466315	0.174919	2.66588	0.00767861	0.0187266
Tb927.1.4380	hypothetical protein, conserved	49.0082	0.466864	0.17993	2.5947	0.0094674	0.0225574
Tb927.2.820	retrotransposon hot spot protein (RHS, pseudogene), putative,retrotransposon hot spot protein 1 (RHS1), interrupted	174.299	0.467173	0.101368	4.6087	4.05201e-06	1.93407e-05
Tb927.11.14590	G5-interacting protein (G5-IP)	61.5437	0.467335	0.169065	2.76424	0.00570556	0.0144083
Tb927.4.490	hypothetical protein, conserved	54.2066	0.467775	0.170592	2.74207	0.00610542	0.0153118
Tb927.3.760	hypothetical protein, conserved	58.0066	0.468332	0.171381	2.73269	0.00628197	0.015695
Tb927.4.4750	hypothetical protein, conserved	45.2206	0.46859	0.192045	2.44001	0.014687	0.033286
Tb927.9.4930	divalent cation transporter, putative	71.0041	0.468894	0.143743	3.26204	0.00110613	0.00328342
Tb927.7.4620	hypothetical protein, conserved	96.3127	0.469453	0.133551	3.51516	0.000439487	0.00142841
Tb927.11.16290	AUT2/APG4/ATG4 cysteine peptidase, putative (ATG4.1)	70.8492	0.469494	0.163909	2.86436	0.00417852	0.0108924
Tb927.1.190	retrotransposon hot spot protein (RHS, pseudogene), putative	84.7766	0.469563	0.140926	3.33198	0.000862319	0.00262942
Tb927.5.3480	hypothetical protein, conserved	71.0171	0.470943	0.167852	2.8057	0.0050208	0.0128463
Tb927.11.5730	pre-mRNA splicing factor, putative,ATP- dependent RNA helicase, putative	57.8952	0.470991	0.167611	2.81003	0.00495372	0.0126911
Tb927.11.13580	ubiquinone biosynthesis protein-like protein	45.9674	0.471149	0.19524	2.41317	0.0158143	0.0355272
Tb927.10.9300	adiponectin receptor protein 1	132.024	0.471185	0.120808	3.90028	9.60819e-05	0.000359689
Tb927.10.15480	transporter, putative	83.1796	0.471559	0.14018	3.36397	0.000768309	0.0023634
Tb927.11.16700	hypothetical protein, conserved	94.2571	0.472043	0.147855	3.1926	0.00140996	0.00408664
Tb927.10.4200	hypothetical protein, conserved	76.922	0.472147	0.160158	2.94801	0.00319831	0.00853078
Tb927.8.7030	hypothetical protein, conserved	53.4379	0.472326	0.176231	2.68015	0.00735896	0.0180156
Tb927.9.3880	unspecified product	40.7955	0.472394	0.202993	2.32715	0.0199573	0.0433941
Tb927.10.9270	hypothetical protein, conserved	140.899	0.473744	0.145661	3.25239	0.00114441	0.00338438
Tb927.11.12750	cleavage and polyadenylation specificity factor 30 kDa subunit,CPSF 30 kDa subunit,NS1 effector domain- binding protein 1 (CPSF30)	50.9782	0.473911	0.18027	2.6289	0.00856617	0.020607
Tb927.11.9800	hypothetical protein, conserved	85.6085	0.474193	0.137607	3.446	0.000568957	0.00180881
Tb927.1.3550	hypothetical protein	109.419	0.475099	0.15198	3.12606	0.00177167	0.00501027
Tb927.9.9220	hypothetical protein, conserved	46.7003	0.475474	0.187999	2.52914	0.0114344	0.0266406
Tb927.9.11900	acyl transferase-like protein	43.9388	0.475926	0.192793	2.46859	0.0135647	0.0310244
Tb927.4.3700	hypothetical protein, conserved	75.8224	0.476088	0.1467	3.24531	0.00117322	0.00345553
Tb927.11.7300	hypothetical protein, conserved	65.6282	0.476652	0.170423	2.79688	0.0051599	0.0131675
Tb927.11.6310	hypothetical protein, conserved	55.637	0.47772	0.174274	2.7412	0.00612161	0.0153392
Tb927.4.1480	hypothetical protein, conserved	77.512	0.477869	0.152263	3.13844	0.0016985	0.00482678
Tb927.11.9470	ADP-ribosylation factor GTPase activating protein, putative	97.015	0.479021	0.127572	3.75491	0.000173402	0.000617372
Tb927.10.2840	ribosomal protein S25, putative	222.286	0.479831	0.0901828	5.32065	1.03398e-07	6.2991e-07
Tb927.6.4680	hypothetical protein, conserved	37.572	0.481754	0.204798	2.35234	0.0186559	0.0409829
Tb927.7.6350	NADH-ubiquinone oxidoreductase, mitochondrial, putative	59.7962	0.481777	0.172056	2.80012	0.00510842	0.0130514
Tb927.6.3570	tubulin-tyrosine ligase-like protein, conserved	70.5184	0.482383	0.168679	2.85976	0.00423959	0.0110449
Tb927.10.12380	chaperone protein DNAj, putative	110.048	0.482427	0.12965	3.72099	0.000198442	0.000697143
Tb927.9.10450	hypothetical protein, conserved	38.9611	0.483589	0.208639	2.31783	0.0204587	0.0442639
Tb927.3.4390	dihydrolipoamide dehydrogenase, putative (GCVL-1)	63.6423	0.483747	0.190506	2.53927	0.0111084	0.0260266
Tb927.11.15920	glutathione peroxidase, putative	73.015	0.484227	0.149824	3.23196	0.00122943	0.00360044
Tb927.11.4470	serine/threonine protein kinase, putative	97.3613	0.4848	0.142471	3.40279	0.00066702	0.00208609
Tb927.5.420	hypothetical protein	46.0862	0.484839	0.207661	2.33476	0.019556	0.0426916
Tb927.6.3930	hypothetical protein, conserved	38.7928	0.485025	0.199814	2.42739	0.015208	0.034302
Tb927.9.11510	hypothetical protein, conserved	57.6264	0.485511	0.161832	3.00009	0.00269897	0.00730605
Tb927.10.2470	hypothetical protein, conserved	65.0632	0.486296	0.157547	3.08668	0.00202407	0.0056472
Tb927.11.13330	hypothetical protein, conserved	41.1499	0.486476	0.207569	2.34369	0.0190941	0.0418087
Tb927.10.9840	chaperone protein DNAj, putative	53.6179	0.48712	0.198571	2.45313	0.014162	0.0321748
Tb927.10.14260	AP-4 complex subunit sigma-1, putative	58.2879	0.48734	0.166474	2.92742	0.00341789	0.00906935
Tb927.3.4280	mismatch repair protein MSH5, putative	34.0328	0.487621	0.215317	2.26466	0.0235335	0.0498494
Tb927.8.5410	hypothetical protein, conserved	50.8711	0.488071	0.182341	2.67669	0.00743526	0.0181769
Tb927.10.11910	hypothetical protein, conserved	44.1472	0.488984	0.207689	2.3544	0.0185525	0.0407865
Tb927.11.4970	predicted WD40 repeat protein	59.2683	0.49003	0.165135	2.96745	0.00300283	0.0080512
Tb927.10.8710	centrin, putative	46.7585	0.490043	0.205549	2.38407	0.0171226	0.0380259
Tb927.10.12900	hypothetical protein, conserved	52.9797	0.49016	0.171043	2.86571	0.00416079	0.0108494
Tb927.3.3450	ADP-ribosylation factor-like protein 3, putative (arl3)	211.574	0.490544	0.0910221	5.38928	7.074e-08	4.39232e-07
Tb927.5.1640	hypothetical protein, conserved	225.404	0.491097	0.0984376	4.98892	6.07177e-07	3.30671e-06
Tb927.11.15930	hypothetical protein, conserved	123.465	0.491434	0.127578	3.85204	0.000117138	0.00043003
Tb927.11.11510	hd phosphohydrolase family protein	34.8569	0.491626	0.210531	2.33518	0.0195343	0.0426549
Tb927.8.4610	Ras-related protein RabX1 (RABX1)	102.862	0.491881	0.140676	3.49655	0.000471314	0.00152222
Tb927.6.3550	phospholipid-translocating P-type ATPase (flippase), putative	80.3366	0.492226	0.148851	3.30683	0.000943565	0.00285028
Tb927.8.2230	Checkpoint protein HUS1, putative (hus1)	36.4444	0.492384	0.210713	2.33675	0.0194521	0.0425074
Tb927.9.5800	hypothetical protein, conserved	52.9446	0.492723	0.174172	2.82894	0.0046702	0.0120517
Tb927.1.3030	KREL2,RNA-editing complex protein,RNA editing ligase (KREL2)	92.2706	0.493203	0.132242	3.72954	0.000191831	0.000675823
Tb927.11.13350	hypothetical protein, conserved	47.0329	0.494269	0.182773	2.70428	0.00684533	0.0169339
Tb927.4.3080	hypothetical protein, conserved	57.3979	0.49492	0.174693	2.83308	0.00461013	0.0119249
Tb927.10.740	structural maintenance of chromosome 4, putative (SMC4)	139.475	0.495133	0.130631	3.79031	0.000150459	0.000542548
Tb927.11.7790	hypothetical protein, conserved	52.7798	0.495655	0.16435	3.01584	0.00256266	0.00698906
Tb927.9.13770	hypothetical protein, conserved	84.8464	0.495689	0.139523	3.55275	0.000381229	0.00125732
Tb927.11.9680	hypothetical protein, conserved	44.9627	0.496908	0.19545	2.54238	0.0110101	0.0258173
Tb927.9.8070	60S ribosomal protein L10, putative,QM-like protein (QM)	41.4317	0.496995	0.189567	2.62173	0.00874836	0.0209932
Tb927.11.11050	hypothetical protein, conserved	38.6224	0.4975	0.200349	2.48317	0.0130218	0.0299474
Tb927.10.5630	hypothetical protein, conserved	47.6157	0.498313	0.188502	2.64354	0.00820446	0.0198437
Tb927.11.2320	hypothetical protein, conserved	57.6804	0.49868	0.182903	2.72648	0.00640135	0.015944
Tb927.7.4760	hypothetical protein, conserved	49.1166	0.499157	0.185434	2.69183	0.00710602	0.0174945
Tb927.9.9960	katanin, putative	69.274	0.50026	0.166942	2.9966	0.00273008	0.00737427
Tb927.9.15020	hypothetical protein, conserved	37.2783	0.500519	0.205763	2.4325	0.014995	0.0338959
Tb927.1.1550	tubulin-tyrosine ligase, putative	70.6	0.501436	0.153196	3.27316	0.00106352	0.00316987
Tb927.7.5680	deoxyribose-phosphate aldolase, putative	119.979	0.501962	0.12969	3.87048	0.00010862	0.000401633
Tb927.10.1860	hypothetical protein, conserved	46.8069	0.502992	0.182384	2.75787	0.0058179	0.0146454
Tb927.10.12890	bifunctional aminoacyl-tRNA synthetase, putative	251.909	0.50328	0.0947755	5.31024	1.09481e-07	6.6189e-07
Tb927.1.3400	hypothetical protein, conserved	97.8698	0.503453	0.13126	3.83553	0.000125295	0.000457331
Tb927.9.10490	hypothetical protein, conserved	97.5403	0.503625	0.151344	3.32768	0.000875731	0.00266747
Tb927.10.8110	hypothetical protein, conserved	64.4951	0.504077	0.156064	3.22993	0.0012382	0.00362128
Tb927.11.15500	hypothetical protein, conserved	68.7646	0.504338	0.152234	3.31291	0.0009233	0.00279681
Tb927.7.3340	hypothetical protein, conserved	48.5919	0.504392	0.193788	2.6028	0.00924658	0.0220976
Tb927.7.4280	hypothetical protein, conserved	64.4309	0.504583	0.216751	2.32794	0.0199154	0.0433138
Tb927.6.3640	hypothetical protein, conserved	37.6583	0.505356	0.198376	2.54747	0.0108508	0.0254987
Tb927.7.510	hypothetical protein, conserved	42.5395	0.506119	0.205433	2.46367	0.0137521	0.0313852
Tb927.11.7080	acidocalcisomal pyrophosphatase	36.8788	0.5066	0.19517	2.59568	0.00944034	0.0224991
Tb927.3.3360	acyltransferase, putative	126.194	0.507743	0.128895	3.9392	8.1753e-05	0.00030923
Tb927.11.10880	hypothetical protein, conserved	93.9643	0.507802	0.132439	3.83424	0.000125954	0.000459305
Tb927.11.3540	hypothetical protein, conserved	40.159	0.508054	0.217245	2.33862	0.0193552	0.0423273
Tb927.8.4220	hypothetical protein, conserved	139.84	0.508649	0.117451	4.33072	1.48619e-05	6.50675e-05
Tb927.11.12450	hypothetical protein, conserved	55.1903	0.509003	0.185255	2.74758	0.0060036	0.0150737
Tb927.7.160	expression site-associated gene (ESAG, pseudogene), putative,expression site-associated gene 2 (ESAG2), degenerate	37.0351	0.509285	0.207844	2.45033	0.0142727	0.0324059
Tb927.8.1140	hypothetical protein, conserved	47.4318	0.510068	0.180773	2.82159	0.00477864	0.0123094
Tb927.9.12950	hypothetical protein, conserved	71.0788	0.510511	0.160384	3.18305	0.00145731	0.00420711
Tb927.11.2970	hypothetical protein, conserved	64.4584	0.510784	0.172994	2.95261	0.00315096	0.00841992
Tb927.1.1690	RNA editing endoribonuclease,RNA-editing complex protein (KREN1)	54.9012	0.511327	0.165934	3.08151	0.00205956	0.00574089
Tb927.7.5820	Monooxygenase, putative	66.5122	0.511709	0.162636	3.14635	0.00165324	0.00470891
Tb927.3.780	proteasome alpha 7 subunit (TbPSA7)	105.747	0.511786	0.133434	3.8355	0.000125308	0.000457331
Tb927.11.9665	hypothetical protein, conserved	55.4615	0.511993	0.18201	2.813	0.00490818	0.0126025
Tb927.10.2230	NADPH:adrenodoxin oxidoreductase, mitochondrial, putative,ferredoxin NADP+ reductase-like protein	59.6242	0.512312	0.1732	2.95792	0.00309721	0.00828645
vsg1811	other	30.8647	0.512608	0.210393	2.43643	0.014833	0.0335646
Tb927.1.2700	hypothetical protein, conserved	36.358	0.51346	0.209312	2.45309	0.0141635	0.0321748
Tb927.10.3880	hypothetical protein, conserved	70.1288	0.513597	0.152788	3.36149	0.000775226	0.00238132
Tb927.8.7090	hypothetical protein, conserved	41.766	0.513613	0.204626	2.51001	0.0120729	0.0280086
Tb927.8.3380	electron transfer protein, putative	138.143	0.514344	0.0994353	5.17265	2.30797e-07	1.33789e-06
Tb927.6.4220	mitogen-activated protein kinase 5 (MAPK5)	36.6729	0.515187	0.218591	2.35686	0.0184302	0.0405484
Tb927.11.5880	hypothetical protein, conserved	45.4906	0.515345	0.193073	2.66917	0.0076038	0.0185682
Tb927.4.2340	hypothetical protein, conserved	73.9943	0.515373	0.154261	3.34092	0.000835026	0.00255303
Tb927.8.6290	hypothetical protein, conserved	49.6033	0.5155	0.181928	2.83354	0.00460356	0.0119114
Tb927.10.4790	hypothetical protein, conserved	39.7778	0.515793	0.208379	2.47526	0.0133139	0.0305387
Tb927.9.2420	hypothetical protein, conserved	185.795	0.516047	0.103867	4.96834	6.7529e-07	3.65939e-06
Tb927.6.4650	UV excision repair RAD23 protein, putative	79.5528	0.516324	0.142879	3.61371	0.000301847	0.00101939
Tb927.10.10190	hypothetical protein, conserved	117.573	0.516379	0.119677	4.31477	1.59768e-05	6.96345e-05
Tb927.5.920	hypothetical protein, conserved	45.4834	0.517167	0.188427	2.74466	0.00605744	0.0151982
Tb927.4.4640	hypothetical protein, conserved	55.5614	0.517849	0.181543	2.85249	0.00433782	0.0112807
Tb927.11.15610	hypothetical protein, conserved	41.4431	0.518113	0.205801	2.51754	0.0118176	0.0274602
Tb927.9.15150	60S ribosomal protein L5, putative	119.122	0.518185	0.115742	4.47709	7.56689e-06	3.49889e-05
Tb927.9.15170	60S ribosomal protein L5, putative	119.122	0.518185	0.115742	4.47709	7.56689e-06	3.49889e-05
Tb927.11.12370	hypothetical protein, conserved	38.3101	0.518202	0.200815	2.58049	0.009866	0.0233986
Tb927.2.2900	ARP2/3 complex subunit, putative	99.3461	0.518883	0.126936	4.08775	4.35569e-05	0.000174725
Tb927.1.290	leucine-rich repeat protein (LRRP), putative	44.7984	0.519109	0.187597	2.76715	0.00565494	0.0143012
Tb927.10.8840	hypothetical protein, conserved	34.5295	0.519423	0.209524	2.47906	0.0131729	0.0302618
Tb927.9.3360	N-acetyltransferase, putative	41.9717	0.520161	0.189855	2.73979	0.00614789	0.0153962
Tb927.10.9150	hypothetical protein, conserved	60.634	0.520672	0.160271	3.2487	0.00115933	0.00341925
Tb927.11.8740	hypothetical protein, conserved	51.9941	0.5214	0.19407	2.68666	0.00721704	0.0177286
Tb927.6.4200	hypothetical protein, conserved	69.9289	0.521643	0.149212	3.49599	0.000472309	0.00152487
Tb927.6.1020	cysteine peptidase, Clan CA, family C1, Cathepsin L-like (Rhodesain)	207.903	0.522478	0.0957404	5.45723	4.83611e-08	3.06826e-07
Tb927.10.13380	hypothetical protein, conserved	43.6572	0.522811	0.209358	2.49721	0.0125174	0.0289389
Tb927.4.730	hypothetical protein, conserved	58.0292	0.522838	0.169106	3.09178	0.00198957	0.00556519
Tb927.11.4830	hypothetical protein, conserved	83.5267	0.52296	0.145311	3.5989	0.000319562	0.00107464
Tb927.10.15850	peroxin 12,peroxisome assembly protein, putative (PEX12)	56.3675	0.523984	0.189769	2.76117	0.00575951	0.0145193
Tb927.10.11030	hypothetical protein, conserved	40.5647	0.524004	0.193872	2.70284	0.00687504	0.0169929
Tb927.9.9780	peptidyl-prolyl cis-trans isomerase (cyclophilin- 40), putative,cyclophilin-40, putative	98.9698	0.524192	0.141755	3.69787	0.000217415	0.00075679
Tb927.7.1560	hypothetical protein, conserved	36.2417	0.524236	0.219365	2.38979	0.0168579	0.0375432
Tb927.10.3860	SNF-7-like protein, putative	46.2344	0.525662	0.190178	2.76405	0.00570897	0.0144086
Tb927.6.4020	hypothetical protein, conserved	57.5763	0.526818	0.157906	3.33628	0.000849088	0.0025927
Tb927.5.2880	chaperone protein DNAj, putative	42.4788	0.527164	0.197751	2.66579	0.00768073	0.0187266
Tb927.10.8660	hypothetical protein, conserved	56.0509	0.527248	0.167968	3.13899	0.00169533	0.00482092
Tb927.3.3470	cytochrome b5, putative (CYB5)	36.4022	0.527272	0.21291	2.4765	0.0132677	0.0304407
Tb927.10.2080	hypothetical protein, conserved	52.7259	0.52731	0.182075	2.89612	0.00377805	0.00993147
Tb927.10.4730	ribonuclease HII, putative	47.3885	0.528895	0.208739	2.53376	0.0112846	0.0263691
Tb927.3.4080	hypothetical protein, conserved	34.3998	0.529095	0.200982	2.63255	0.00847476	0.0204434
Tb927.9.12880	protein kinase, putative	91.7473	0.530349	0.139052	3.81404	0.000136716	0.000496683
Tb927.8.820	hypothetical protein, conserved	77.9467	0.530528	0.16319	3.25098	0.00115007	0.00339814
Tb927.6.1630	hypothetical protein, conserved	59.3361	0.530631	0.171634	3.09165	0.00199047	0.00556593
Tb927.6.4700	hypothetical protein, conserved	61.0015	0.530788	0.17408	3.0491	0.0022953	0.00632312
Tb927.5.2940	stress-induced protein sti1, putative	280.728	0.531238	0.0824292	6.44478	1.15772e-10	9.94772e-10
Tb927.5.830	hypothetical protein, conserved	41.2673	0.531354	0.23106	2.29964	0.0214686	0.0460832
Tb927.11.2380	phosphoglycerate kinase, putative	59.1214	0.531596	0.167187	3.17965	0.00147454	0.00424982
Tb927.2.5120	vesicle-associated membrane protein, putative,synaptobrevin, putative	80.2411	0.532343	0.143242	3.71639	0.000202086	0.000708233
Tb927.10.15690	anaphase promoting complex, subunit 10-like protein	60.1822	0.532351	0.164569	3.23481	0.00121723	0.00357072
Tb927.7.5180	60S ribosomal protein L23a, putative	36.9992	0.5326	0.192646	2.76465	0.00569832	0.0143942
Tb927.9.11300	Mitochondrial ribosomal protein S17	61.4135	0.532878	0.174471	3.05425	0.00225626	0.00623131
Tb927.9.11280	Mitochondrial ribosomal protein S17	61.4135	0.532878	0.174471	3.05425	0.00225626	0.00623131
Tb927.5.3930	hypothetical protein, conserved	35.8684	0.533152	0.210296	2.53525	0.0112367	0.0262712
Tb927.6.680	hypothetical protein, conserved	32.3823	0.533458	0.212141	2.51464	0.0119155	0.0276729
Tb927.4.1830	hypothetical protein, conserved	43.7906	0.533633	0.18801	2.83832	0.00453518	0.0117449
Tb927.9.7060	hypothetical protein, conserved	31.3451	0.533691	0.229891	2.3215	0.0202601	0.0439212
Tb927.1.1230	chaperone protein DNAj, putative	36.1636	0.534874	0.214654	2.4918	0.0127097	0.0293146
Tb927.11.14180	hypothetical protein, conserved	68.6994	0.53539	0.168992	3.16814	0.00153415	0.00440274
Tb927.11.14170	hypothetical protein, conserved	55.983	0.535494	0.174264	3.07289	0.00211993	0.00589207
Tb927.8.7380	dihydrolipoamide dehydrogenase, point mutation,acetoin dehydrogenase e3 component, putative	50.2449	0.535791	0.195423	2.7417	0.00611226	0.0153201
Tb927.10.13590	hypothetical protein, conserved	38.6031	0.535834	0.208598	2.56874	0.0102069	0.0241283
Tb927.10.12690	hypothetical protein, conserved	50.5945	0.536196	0.174996	3.06404	0.00218366	0.00605378
Tb927.11.11450	hypothetical protein, conserved	37.3569	0.537421	0.20625	2.60568	0.00916925	0.0219368
Tb927.10.14090	transporter, putative	51.4893	0.539187	0.170959	3.15389	0.00161111	0.00460093
Tb927.11.2235	hypothetical protein	79.1794	0.539246	0.138262	3.90017	9.61243e-05	0.000359694
Tb927.6.3940	hypothetical protein, conserved	32.2179	0.539513	0.234234	2.30331	0.0212614	0.0457284
Tb927.3.800	hypothetical protein, conserved	72.095	0.540257	0.143442	3.76639	0.000165626	0.000592247
Tb927.9.12380	hypothetical protein, conserved	72.4327	0.540663	0.15572	3.47201	0.000516575	0.00165615
Tb927.11.2910	phosphoglycerate mutase, putative (iPGAM)	117.961	0.540974	0.121052	4.46893	7.86134e-06	3.62544e-05
Tb927.10.12050	hypothetical protein, conserved	46.6328	0.541438	0.180118	3.00602	0.00264692	0.00718967
Tb927.9.1670	protein kinase, putative	42.8701	0.542381	0.233401	2.32381	0.0201355	0.0436871
Tb927.11.8420	hypothetical protein, conserved	28.2178	0.542692	0.224228	2.42027	0.0155088	0.0349308
Tb927.11.3700	hypothetical protein, conserved	53.3298	0.543663	0.188483	2.88441	0.00392145	0.0102836
Tb927.10.2000	actin-like protein, putative	59.419	0.543778	0.156757	3.46892	0.000522564	0.00167351
Tb927.4.900	hypothetical protein, conserved	40.6074	0.544097	0.201986	2.69373	0.00706565	0.0174148
Tb927.11.13440	mitochondrial carrier protein (MCP21)	35.2698	0.544259	0.204124	2.66632	0.00766867	0.0187133
Tb927.11.8330	hypothetical protein, conserved	30.9098	0.544696	0.2272	2.39743	0.0165104	0.0368352
Tb927.11.970	hypothetical protein, conserved	41.7965	0.545267	0.205209	2.65713	0.00788086	0.0191399
Tb927.2.910	expression site-associated gene (ESAG, pseudogene), putative,expression site-associated gene 4 (ESAG4), degenerate	41.5177	0.545577	0.196623	2.77473	0.00552479	0.0140004
Tb927.9.10820	hypothetical protein, conserved	43.9979	0.546495	0.190935	2.86221	0.00420704	0.0109634
Tb927.10.11980	QA-SNARE protein putative	38.3399	0.546842	0.204526	2.6737	0.00750186	0.0183295
Tb927.7.2290	hypothetical protein, conserved	122.487	0.547739	0.128586	4.25972	2.04686e-05	8.73366e-05
Tb927.10.9990	hypothetical protein, conserved	35.3032	0.547823	0.207205	2.64387	0.00819632	0.0198367
Tb927.10.4290	hypothetical protein, conserved	53.9827	0.547833	0.183378	2.98746	0.00281309	0.0075797
Tb927.7.5690	hypothetical protein, conserved	62.5207	0.547989	0.175562	3.12135	0.00180024	0.00507788
Tb927.6.1270	hypothetical protein, conserved	50.9561	0.54803	0.181279	3.02314	0.00250171	0.00684636
Tb927.11.10740	vacuolar sorting-associated protein-like, putative	46.0739	0.54805	0.190792	2.87249	0.00407247	0.0106381
Tb927.11.10000	class-E vacuolar protein-sorting protein 24 (Vps24p), putative,SNF7-like protein, putative	42.2385	0.548939	0.197766	2.77571	0.00550818	0.0139624
Tb927.11.11170	hypothetical protein, conserved	35.4324	0.549119	0.217538	2.52424	0.0115948	0.0269783
Tb927.11.11600	hypothetical protein, conserved	47.7689	0.549238	0.186035	2.95234	0.00315371	0.00842468
Tb927.7.950	hypothetical protein, conserved	46.9624	0.549586	0.187326	2.93384	0.00334798	0.00890007
Tb927.10.5230	ADP-ribosylation factor, putative	100.832	0.549828	0.126891	4.33307	1.47046e-05	6.45083e-05
Tb927.11.4740	paraflagellar rod component, putative (PFC12)	89.8053	0.550007	0.144612	3.80332	0.00014277	0.000516741
Tb927.4.3460	ubiquitin-conjugating enzyme e2, putative,ubiquitin carrier protein, putative,ubiquitin-protein ligase, putative	33.5697	0.551502	0.213944	2.57778	0.00994361	0.0235588
Tb927.7.5010	hypothetical protein, conserved	62.7152	0.55206	0.162895	3.38906	0.000701321	0.00218117
Tb927.6.3790	valosin-containing protein homolog, putative,AAA ATPase	38.6806	0.553244	0.212975	2.5977	0.00938515	0.0223859
Tb927.9.7520	hypothetical protein, conserved	39.2411	0.553913	0.191757	2.88862	0.00386933	0.0101592
Tb927.5.900	oligosaccharyl transferase subunit, putative	28.3338	0.554081	0.225979	2.45191	0.0142099	0.0322717
Tb927.11.10600	hypothetical protein, conserved	31.0287	0.555662	0.239236	2.32265	0.020198	0.0437974
Tb927.6.1210	kinetoplastid kinetochore protein 6 (kkt6)	42.5983	0.555828	0.194524	2.85738	0.00427158	0.011125
Tb927.11.8310	class I transcription factor A, subunit 4 (CITFA-4)	52.6836	0.556062	0.165862	3.35255	0.000800703	0.0024544
Tb927.11.2770	hypothetical protein, conserved	31.9546	0.557465	0.234041	2.38191	0.0172232	0.0382009
Tb927.8.8150	hypothetical protein, conserved	36.2584	0.557554	0.200572	2.77982	0.00543883	0.0138026
Tb927.5.3000	hypothetical protein, conserved	52.0859	0.557693	0.174275	3.20007	0.00137392	0.00398748
Tb927.6.2020	intergrin alpha chain protein, putative,FG-GAP repeat protein, putative	49.6609	0.558447	0.189053	2.95392	0.00313764	0.00838946
Tb927.5.1810	lysosomal/endosomal membrane protein p67 (p67)	154.836	0.559409	0.105534	5.30072	1.15344e-07	6.92063e-07
Tb927.11.11720	FG-GAP repeat protein, putative,intergrin alpha chain protein, putative	89.4762	0.559986	0.13175	4.25037	2.13414e-05	9.07502e-05
Tb927.9.8710	hypothetical protein, conserved	45.1704	0.560746	0.198005	2.83198	0.00462604	0.0119625
Tb927.10.1710	DNA polymerase eta, putative	36.4111	0.561064	0.207078	2.70943	0.00673982	0.0167203
Tb927.8.5380	ubiquitin fold modifier protein, putative (UFM1)	43.2967	0.561236	0.195445	2.87158	0.00408422	0.0106656
Tb927.11.170	hypothetical protein, conserved	75.4516	0.561358	0.156097	3.5962	0.000322895	0.00108502
Tb927.7.2220	hypothetical protein, conserved	39.2902	0.561412	0.2083	2.69521	0.00703433	0.0173425
Tb927.10.9170	hypothetical protein, conserved	40.9865	0.561831	0.203556	2.76009	0.00577861	0.0145549
Tb927.2.4800	hypothetical protein, conserved	58.9467	0.561906	0.159929	3.51348	0.000442272	0.00143583
Tb927.9.3670	hypothetical protein, conserved	78.1845	0.563137	0.153469	3.66938	0.000243143	0.000839312
Tb927.11.300	hypothetical protein, conserved	43.2012	0.563239	0.203175	2.77218	0.00556822	0.0141023
Tb927.8.2120	hypothetical protein, conserved	51.5134	0.563363	0.187987	2.99682	0.00272809	0.00737117
Tb927.3.4340	diphthamide synthesis protein, putative	40.2975	0.563709	0.213356	2.64211	0.00823924	0.0199193
Tb927.10.4820	hypothetical protein, conserved	33.248	0.563799	0.232899	2.42079	0.0154868	0.0348903
Tb927.10.14310	hypothetical protein, conserved	53.6228	0.564252	0.180474	3.12649	0.00176906	0.00500611
Tb927.8.2020	agmatinase, putative	56.6463	0.564354	0.171808	3.28479	0.0010206	0.00305236
Tb927.4.550	hypothetical protein, conserved	46.4716	0.564758	0.18355	3.07686	0.00209192	0.00582163
Tb927.11.9490	hypothetical protein, conserved	46.8546	0.564986	0.186219	3.03399	0.0024134	0.00662755
Tb927.4.2020	mu-adaptin 3, putative,adaptor complex AP-3 medium subunit, putative	90.9265	0.565585	0.136676	4.13815	3.50124e-05	0.0001433
Tb927.11.15050	hypothetical protein, conserved	76.2098	0.566787	0.158009	3.58706	0.000334425	0.00111774
Tb927.8.2380	ABC transporter, putative	81.8799	0.567267	0.145713	3.89304	9.8996e-05	0.000369331
Tb927.3.1100	hypothetical protein, conserved	36.4886	0.568146	0.220596	2.57551	0.0100093	0.0236933
Tb927.10.660	2-oxoisovalerate dehydrogenase alpha subunit, putative	68.5873	0.568208	0.152312	3.73055	0.000191065	0.000673394
Tb927.11.15420	hypothetical protein, conserved	50.9669	0.568817	0.190834	2.98069	0.002876	0.00774206
Tb927.1.2580	RNasePH-like protein,exosome-associated protein 1,Rrp42 homologue (TbEAP1)	38.053	0.569056	0.210619	2.70182	0.00689607	0.0170353
Tb927.11.16150	tubulin binding cofactor A, putative	61.6049	0.569516	0.161361	3.52946	0.000416411	0.00136254
Tb927.10.13480	protein kinase, putative	78.2534	0.569821	0.151327	3.7655	0.000166217	0.000593972
Tb927.10.13790	hypothetical protein, conserved	45.2931	0.569871	0.175504	3.24705	0.00116609	0.00343685
Tb927.8.2530	hypothetical protein, conserved	34.3177	0.569946	0.21054	2.70706	0.00678815	0.016821
Tb927.11.9420	ATP synthase, putative	68.8475	0.570978	0.163687	3.48822	0.000486242	0.0015658
Tb927.7.5780	hypothetical protein, conserved	58.7373	0.571009	0.227424	2.51077	0.0120469	0.0279556
Tb927.11.2040	protein kinase, putative	26.0442	0.571058	0.24744	2.30786	0.0210068	0.0452479
Tb927.10.4330	2-oxoisovalerate dehydrogenase beta subunit, mitochondrial precursor, putative	63.619	0.571721	0.16251	3.51807	0.000434698	0.0014139
Tb927.4.2170	hypothetical protein, conserved	52.0759	0.571861	0.173277	3.30027	0.000965902	0.00291172
Tb927.11.2570	hypothetical protein, conserved	56.3509	0.571943	0.176512	3.24025	0.00119427	0.00350806
Tb927.4.1950	NADPH--cytochrome p450 reductase, putative (CPR)	181.957	0.571975	0.0999245	5.72408	1.03998e-08	7.25741e-08
Tb927.11.13710	hypothetical protein, conserved	88.2236	0.57247	0.143087	4.00086	6.31138e-05	0.000244555
Tb927.9.5210	glutaminyl-tRNA synthetase, putative	128.977	0.57265	0.112597	5.08585	3.6598e-07	2.06931e-06
Tb927.6.2200	hypothetical protein, conserved	83.5252	0.572872	0.134034	4.2741	1.91914e-05	8.25905e-05
Tb927.9.1380	hypothetical protein, conserved	76.2371	0.572907	0.14861	3.85512	0.000115675	0.000425555
Tb927.2.1200	DNA-directed RNA polymerase III subunit 2, pseudogene, putative,DNA-directed RNA polymerase III subunit 2, degenerate	81.9635	0.573503	0.135386	4.23605	2.27481e-05	9.62632e-05
Tb927.9.10060	hypothetical protein, conserved	29.8418	0.574697	0.230405	2.49429	0.0126211	0.029141
Tb927.10.9070	hypothetical protein, conserved	42.0456	0.574883	0.19687	2.92011	0.00349908	0.00927123
Tb927.10.1340	hypothetical protein, conserved	52.7965	0.575208	0.187928	3.06079	0.00220753	0.00611025
Tb927.7.4960	hypothetical protein, conserved	61.7064	0.575652	0.169197	3.40227	0.000668289	0.00208885
Tb927.8.4920	hypothetical protein, conserved	27.7514	0.576005	0.237053	2.42986	0.0151048	0.034109
Tb927.10.14210	TFIIH basal transcription factor subunit (TFB5)	78.7088	0.576007	0.150855	3.81827	0.000134389	0.000489246
Tb927.5.590	protein phosphatase 1, regulatory subunit, putative	83.1748	0.576721	0.149474	3.85834	0.00011416	0.000420512
Tb927.10.3130	hypothetical protein, conserved	46.0046	0.57803	0.223145	2.59038	0.00958704	0.0228176
Tb927.10.1880	hypothetical protein, conserved	44.7279	0.578048	0.188904	3.06001	0.00221328	0.00612422
Tb927.1.2750	hypothetical protein, conserved	42.7046	0.57815	0.201114	2.87474	0.00404365	0.0105755
Tb927.10.6710	hypothetical protein, conserved	52.0448	0.578718	0.184885	3.13016	0.00174714	0.00495233
Tb927.8.1680	kinetoplastid kinetochore protein 12 (kkt12)	37.9611	0.578975	0.225961	2.56228	0.0103989	0.0245622
Tb927.1.3040	hypothetical protein, conserved	34.7979	0.579472	0.213989	2.70795	0.00677002	0.0167809
Tb927.7.4515	hypothetical protein, conserved	51.1251	0.579593	0.178115	3.25404	0.00113776	0.00336585
Tb927.5.1540	hypothetical protein, conserved	53.6949	0.580044	0.185518	3.12661	0.00176834	0.00500572
Tb927.9.4760	hypothetical protein, conserved	28.9754	0.580088	0.243349	2.38377	0.0171362	0.0380465
Tb927.6.2150	cell division cycle protein 16 homolog, putative	64.9499	0.580227	0.178456	3.25136	0.00114853	0.00339542
Tb927.9.1560	hypothetical protein, conserved	161.015	0.580427	0.107417	5.4035	6.53525e-08	4.07228e-07
Tb927.11.14820	hypothetical protein, conserved	37.4951	0.580671	0.214553	2.70642	0.0068012	0.0168438
Tb927.10.5470	hypothetical protein, conserved	46.9516	0.580975	0.190462	3.05034	0.00228581	0.00629896
Tb927.10.8790	hypothetical protein, conserved	32.4072	0.581509	0.223906	2.59711	0.00940129	0.0224183
Tb927.8.1220	hypothetical protein, conserved (pseudogene)	29.4552	0.582807	0.238146	2.44727	0.0143943	0.0326564
Tb927.10.15110	hypothetical protein, conserved	76.4789	0.582864	0.149356	3.90252	9.5196e-05	0.000356679
Tb927.11.11710	hypothetical protein, conserved	81.3666	0.583747	0.163962	3.56025	0.000370501	0.00122611
Tb927.11.10320	hypothetical protein, conserved	44.949	0.585397	0.198332	2.95161	0.00316124	0.00844222
Tb927.9.14330	mismatch repair protein PMS1, putative,mismatch repair protein	85.9137	0.586767	0.14523	4.04027	5.33906e-05	0.000209955
Tb927.11.15870	hypothetical protein, conserved	33.1516	0.58694	0.215308	2.72605	0.00640981	0.0159605
Tb927.10.10080	hypothetical protein, conserved	50.7013	0.586984	0.178578	3.28699	0.00101265	0.00302963
Tb927.3.810	hypothetical protein, conserved	41.8505	0.587106	0.200219	2.93231	0.00336448	0.00893578
Tb927.10.6140	phosphatidylinositolN- acetylglucosaminyltransferase subunit c, putative	31.5114	0.587855	0.23757	2.47445	0.013344	0.0305997
Tb927.8.1920	histone-lysine n-methyltransferase (DOT1A)	33.3897	0.588005	0.223056	2.63613	0.00838567	0.0202448
Tb927.2.4680	hypothetical protein, conserved	24.933	0.588401	0.250956	2.34464	0.0190454	0.0417231
Tb927.11.10890	hypothetical protein, conserved	40.7787	0.588706	0.212611	2.76893	0.00562404	0.0142313
Tb927.5.970	class I transcription factor A, subunit 6 (CITFA-6)	63.1466	0.588938	0.163865	3.59404	0.000325595	0.00109036
Tb927.4.1750	hypothetical protein, conserved	30.4588	0.58964	0.235179	2.50719	0.0121695	0.0281878
Tb927.11.5400	signal recognition particle 54 kDa (SRP54)	80.9706	0.589754	0.145064	4.06548	4.79345e-05	0.000190646
Tb927.11.3450	hypothetical protein, conserved	41.686	0.590022	0.196814	2.99787	0.00271878	0.00735083
Tb927.10.5300	eukaryotic translation initiation factor 6 (eIF-6), putative	81.473	0.590339	0.145298	4.06297	4.84532e-05	0.000192621
Tb927.11.4350	hypothetical protein, conserved	45.3103	0.591007	0.199303	2.96537	0.0030232	0.00809587
Tb927.9.1720	peroxisomal membrane protein 4, putative	63.0423	0.59108	0.160058	3.6929	0.000221709	0.000770816
Tb927.9.15080	hypothetical protein, conserved	49.7218	0.591092	0.183403	3.22292	0.00126892	0.0037074
Tb927.10.12440	kinesin, putative	72.0242	0.59138	0.179443	3.29565	0.000981946	0.00295702
Tb927.1.1060	Cell cycle checkpoint protein RAD1-like, putative	42.459	0.592555	0.199433	2.97119	0.00296647	0.00796595
Tb927.5.610	acidic phosphatase, putative	36.7406	0.593374	0.208184	2.85024	0.00436866	0.0113507
Tb927.10.10300	hypothetical protein, conserved	55.326	0.593672	0.16736	3.54727	0.000389239	0.0012818
Tb927.9.5240	mismatch repair protein MSH3, putative,mismatch repair protein (MSH3)	57.8781	0.594156	0.173818	3.41827	0.000630209	0.00198547
Tb927.10.4690	dynein light chain, putative	57.7615	0.594621	0.186482	3.18863	0.00142951	0.00413507
Tb927.2.5980	ATP-dependent Clp protease subunit, heat shock protein 104 (HSP104), putative,atp-dependent chaperone (HSP104)	167.596	0.594687	0.0951388	6.25073	4.08548e-10	3.30855e-09
Tb927.11.4710	hypothetical protein, conserved	33.1215	0.594799	0.233712	2.545	0.0109277	0.0256518
Tb927.1.1660	ESCO acetyltransferase domain-containing protein	37.267	0.595475	0.213591	2.78792	0.0053048	0.0134978
Tb927.11.9900	phytoene synthase, putative	36.3041	0.59602	0.212014	2.81123	0.00493517	0.0126606
Tb927.10.14450	hypothetical protein, conserved	52.509	0.596217	0.180254	3.30766	0.000940794	0.00284388
Tb927.7.4840	hypothetical protein, conserved	39.1956	0.59654	0.201163	2.96545	0.00302239	0.00809587
Tb927.10.12990	predicted ankyrin repeat family protein	49.9627	0.596575	0.173487	3.43873	0.00058446	0.00185068
Tb927.9.8780	tRNA nucleotidyltransferase, putative	59.9839	0.596655	0.172664	3.45558	0.000549103	0.00175207
Tb927.4.1710	hypothetical protein, conserved	62.6636	0.59674	0.160113	3.72698	0.000193785	0.00068243
Tb927.11.9310	tRNA pseudouridine synthase, putative	68.4873	0.596758	0.199329	2.99383	0.00275497	0.00743919
Tb927.2.540	DNA-directed RNA polymerase, pseudogene, putative,DNA-directed RNA polymerase, degenerate	30.8382	0.597848	0.238254	2.50928	0.0120976	0.0280511
Tb927.10.10320	Dynein light chain Tctex-type, putative	43.2442	0.598137	0.191526	3.12301	0.00179011	0.00505586
Tb927.11.2780	hypothetical protein, conserved	78.433	0.59834	0.141163	4.23865	2.24865e-05	9.52024e-05
Tb927.9.7700	palmitoyl acyltransferase 1, putative	63.678	0.598428	0.159519	3.75145	0.000175818	0.000624701
Tb927.9.10840	hypothetical protein, conserved	53.032	0.598618	0.174903	3.42257	0.000620321	0.00195643
Tb927.5.560	hypothetical protein, conserved	34.1571	0.599206	0.223842	2.67691	0.00743045	0.0181741
Tb927.1.4730	hypothetical protein, conserved	56.0069	0.599878	0.178823	3.35459	0.000794817	0.00243721
Tb927.3.1260	hypothetical protein, conserved	45.024	0.600074	0.194822	3.08012	0.00206917	0.005762
Tb927.9.15000	hypothetical protein, conserved	73.4968	0.600255	0.164164	3.65644	0.000255746	0.00087624
Tb927.10.7990	replication factor C, subunit 5, putative,ATPase, putative	104.65	0.60144	0.138289	4.34914	1.36669e-05	6.0198e-05
Tb927.6.2410	hypothetical protein, conserved	58.6492	0.601504	0.182125	3.30269	0.000957616	0.00288873
Tb927.11.15470	methionyl-tRNA formyltransferase	39.0823	0.60252	0.216201	2.78685	0.00532223	0.0135343
Tb927.9.9840	lipoic acid containing carrier protein, putative (GCVH)	83.5348	0.602759	0.14402	4.18523	2.84876e-05	0.000118483
Tb927.8.1700	hypothetical protein, conserved	47.0085	0.603012	0.180842	3.33448	0.000854601	0.00260771
Tb927.11.11490	2,3-bisphosphoglycerate-independent phosphoglycerate mutase-like protein, putative	43.3297	0.603273	0.197157	3.05986	0.00221439	0.00612535
Tb927.7.2740	hypothetical protein, conserved	41.4173	0.603491	0.195006	3.09474	0.00196988	0.00551365
Tb927.11.9920	polyubiquitin, putative	154.257	0.603775	0.107761	5.60293	2.10761e-08	1.40346e-07
Tb927.7.6750	hypothetical protein, conserved	66.9928	0.604268	0.16167	3.73765	0.000185746	0.000656236
Tb927.8.1460	hypothetical protein, conserved	35.774	0.604343	0.212443	2.84474	0.00444481	0.0115314
Tb927.9.3560	hypothetical protein, conserved	31.2259	0.604548	0.256206	2.35962	0.0182939	0.0402991
Tb927.2.690	leucine-rich repeat protein (LRRP), putative,leucine-rich repeat protein 1 (LRRP1), putative	67.2562	0.60573	0.16289	3.71865	0.000200292	0.000702509
Tb927.1.1610	hypothetical protein, conserved	25.2647	0.608156	0.265261	2.29267	0.0218671	0.0467776
Tb927.4.1960	hypothetical protein, conserved	87.3855	0.608896	0.148643	4.09637	4.19678e-05	0.000169306
Tb927.2.1110	DNA-directed RNA polymerase III subunit 2, pseudogene, putative,DNA-directed RNA polymerase III subunit 2, degenerate	80.7567	0.60917	0.144299	4.22158	2.42601e-05	0.000102068
Tb927.10.7790	ubiquitin fusion degradation protein, putative	76.3805	0.610449	0.153114	3.9869	6.69414e-05	0.000258583
Tb927.4.410	CAF 40 (CAF40)	219.359	0.611428	0.0909333	6.72391	1.76909e-11	1.643e-10
Tb927.4.860	hypothetical protein, conserved	61.8623	0.611521	0.162292	3.76803	0.000164544	0.000588957
Tb927.9.13110	hypothetical protein, conserved	80.8127	0.611599	0.190816	3.20518	0.00134979	0.00392528
Tb927.10.15820	hypothetical protein, conserved	34.3499	0.612788	0.21341	2.87142	0.00408638	0.0106681
Tb927.6.3060	hypothetical protein, conserved	34.8727	0.613152	0.226955	2.70165	0.00689964	0.0170393
Tb927.11.560	hypothetical protein, conserved	73.2893	0.613262	0.150661	4.07047	4.69183e-05	0.00018686
Tb927.8.2800	hypothetical protein, conserved	52.328	0.613732	0.189978	3.23055	0.00123554	0.00361469
Tb927.3.610	N-acetyltransferase complex ARD1 subunit, putative	53.226	0.61382	0.17366	3.5346	0.000408389	0.0013383
Tb927.2.1780	UDP-GlcNAc:PI a1-6 GlcNAc-transferase (TbGPI3)	73.5812	0.613979	0.168001	3.65462	0.000257564	0.000881431
Tb927.5.3910	small nuclear RNA-activating protein (SNAP2)	29.9049	0.614137	0.231551	2.65228	0.00799503	0.0193826
Tb927.8.5800	hypothetical protein, conserved	27.4528	0.614447	0.244821	2.50978	0.0120807	0.0280192
Tb927.9.15010	hypothetical protein, conserved	83.9154	0.614657	0.138031	4.45305	8.46605e-06	3.88379e-05
Tb927.1.3950	alanine aminotransferase (ALAT)	37.6353	0.616067	0.194554	3.16656	0.00154254	0.00442048
Tb927.11.6080	hypothetical protein, conserved	46.4966	0.61661	0.183397	3.36215	0.000773369	0.00237697
Tb927.11.6640	cytochrome b5, putative (CYB5)	109.023	0.617145	0.117753	5.24102	1.59694e-07	9.43251e-07
Tb927.8.1820	nonspecific lipid-transfer protein, putative,sterol carrier protein, putative	46.8114	0.618342	0.181798	3.40125	0.000670779	0.00209589
Tb927.8.4200	hypothetical protein, conserved	38.2102	0.618613	0.204941	3.01849	0.00254037	0.00694129
Tb927.7.3870	hypothetical protein, conserved	57.4857	0.619858	0.177885	3.48461	0.000492863	0.00158654
Tb927.11.1610	hypothetical protein, conserved	78.5619	0.619874	0.151575	4.08956	4.32183e-05	0.000173469
Tb927.9.3600	hypothetical protein, conserved	25.0301	0.620013	0.257241	2.41024	0.015942	0.0357564
Tb927.7.4500	hypothetical protein, conserved	74.0386	0.620698	0.145015	4.28022	1.86712e-05	8.05335e-05
Tb927.11.8780	hypothetical protein, conserved	51.7501	0.621056	0.183696	3.3809	0.0007225	0.00224065
Tb927.11.430	hypothetical protein, conserved	26.1302	0.622024	0.254159	2.44738	0.0143897	0.0326546
Tb927.3.2840	inorganic pyrophosphatase, putative	51.1469	0.622383	0.173193	3.59358	0.000326167	0.00109181
Tb927.11.9850	hypothetical protein, conserved	30.8647	0.622444	0.253173	2.45857	0.013949	0.0317452
Tb927.3.4420	hypothetical protein, conserved	52.7525	0.622493	0.184751	3.36937	0.000753409	0.00232248
Tb927.10.15790	hypothetical protein, conserved	90.9232	0.622866	0.129758	4.80023	1.58483e-06	8.08624e-06
Tb927.7.7150	hypothetical protein, conserved	38.5422	0.623507	0.250778	2.48629	0.0129082	0.0297383
Tb927.3.3440	hypothetical protein, conserved	94.3073	0.625672	0.141042	4.43606	9.162e-06	4.17455e-05
Tb927.3.2650	cytochrome c oxidase copper chaperone, putative	43.2425	0.626042	0.18739	3.34085	0.000835217	0.00255303
Tb927.10.13620	NADH-ubiquinone oxidoreductase complex I subunit,FT putative,NDUFA9 subunit, putative	88.6789	0.626077	0.141492	4.42483	9.6519e-06	4.38175e-05
Tb927.10.8600	hypothetical protein, conserved	42.6131	0.626428	0.200858	3.11876	0.00181615	0.00511827
Tb927.3.880	hypothetical protein, conserved	77.447	0.626462	0.150669	4.15786	3.2124e-05	0.000132384
Tb927.8.1970	hypothetical protein, conserved	27.9174	0.626631	0.242245	2.58677	0.00968804	0.0230266
Tb927.6.3500	endosomal trafficking protein RME-8, putative	249.154	0.62726	0.0924303	6.7863	1.15045e-11	1.08931e-10
Tb927.10.4470	hypothetical protein, conserved	108.047	0.627544	0.127422	4.92492	8.43968e-07	4.50082e-06
Tb927.1.3670	expression site-associated gene (ESAG) protein, putative,expression site-associated gene 8 (ESAG8) protein, putative	28.7512	0.62755	0.247084	2.53982	0.0110909	0.0259928
Tb927.4.230	DNA-directed RNA polymerase III subunit, pseudogene, putative,DNA-directed RNA polymerase III subunit, degenerate	93.5844	0.627954	0.133821	4.69248	2.69907e-06	1.32748e-05
Tb927.8.5900	hypothetical protein, conserved	67.1379	0.628143	0.155005	4.0524	5.06946e-05	0.000200618
Tb927.11.6380	hypothetical protein, conserved	34.9636	0.628338	0.208087	3.01959	0.00253115	0.00691827
Tb927.9.5380	hypothetical protein, conserved	82.0418	0.629178	0.138508	4.54256	5.55765e-06	2.61272e-05
Tb927.11.5910	hypothetical protein, conserved	61.2013	0.630264	0.178615	3.52862	0.000417726	0.00136634
Tb927.7.4300	hypothetical protein, conserved	34.1639	0.633353	0.219311	2.88792	0.00387802	0.0101789
Tb927.10.15160	hypothetical protein, conserved	30.6978	0.634737	0.235843	2.69135	0.00711629	0.0175149
Tb927.9.15890	expression site-associated gene (ESAG) protein, putative,expression site-associated gene 5 (ESAG5) protein, putative	49.9731	0.635336	0.174955	3.63142	0.000281867	0.000957842
Tb927.10.8980	hypothetical protein, conserved	122.36	0.636294	0.144544	4.40209	1.07214e-05	4.81717e-05
Tb927.10.2270	vacuolar protein sorting-associated protein 35, putative	43.7643	0.636851	0.201077	3.16721	0.00153911	0.00441263
Tb927.7.2810	hypothetical protein, conserved	53.3669	0.636958	0.20389	3.12403	0.00178391	0.00504162
Tb927.9.2070	hypothetical protein, conserved	111.833	0.637057	0.130327	4.88814	1.01791e-06	5.35645e-06
Tb927.1.4500	hypothetical protein, conserved	38.4007	0.638174	0.205912	3.09926	0.00194005	0.00543887
Tb927.11.6690	protein kinase, putative	19.7248	0.638421	0.277558	2.30013	0.0214406	0.0460345
Tb927.8.4470	chaperone protein DNAj, putative	45.7667	0.639012	0.202266	3.15927	0.00158167	0.00452275
Tb927.2.5020	acyl-CoA oxidase, putative	92.551	0.639175	0.141399	4.52035	6.17363e-06	2.88676e-05
Tb927.1.2160	calpain-like protein fragment, putative	403.74	0.639318	0.111839	5.71642	1.08789e-08	7.57964e-08
Tb927.6.3450	hypothetical protein, conserved	56.276	0.639472	0.174776	3.65881	0.000253393	0.000869544
Tb927.10.9680	hypothetical protein, conserved	99.3265	0.63988	0.135039	4.73849	2.15316e-06	1.08091e-05
Tb927.8.4910	hypothetical protein, conserved	71.7004	0.641413	0.162359	3.95058	7.79614e-05	0.00029643
Tb927.1.3280	septum formation protein MAF homologue, putative	25.1575	0.64202	0.25823	2.48623	0.0129104	0.0297383
Tb927.7.3220	hypothetical protein, conserved	81.6571	0.642948	0.181702	3.53848	0.000402434	0.00132077
Tb927.9.13530	hypothetical protein, conserved	27.301	0.643558	0.247355	2.60176	0.00927462	0.0221525
Tb927.11.13130	membrane-bound acid phosphatase 1 precursor (MBAP1)	69.859	0.644845	0.180675	3.56908	0.000358237	0.00118913
Tb927.3.4760	dynamin, putative,vacuolar sortin protein 1, putative	52.9044	0.64495	0.181001	3.56325	0.000366298	0.0012145
Tb927.3.3200	hypothetical protein, conserved	135.768	0.646669	0.121228	5.33431	9.59095e-08	5.85927e-07
Tb927.10.13290	ethanolamine phosphotransferase (EPT)	55.338	0.647243	0.179878	3.59824	0.000320378	0.00107697
Tb927.10.9960	hypothetical protein, conserved	32.4953	0.647446	0.228926	2.82819	0.00468123	0.0120766
Tb927.8.890	Ras-related protein Rab1A (Rab1A)	86.7644	0.647515	0.166824	3.88142	0.00010385	0.000385299
Tb927.2.2990	hypothetical protein, conserved	73.1073	0.647684	0.152653	4.24286	2.20691e-05	9.36167e-05
Tb927.4.4680	DNA replication complex GINS protein PSF3 (psf3)	50.0223	0.647798	0.182177	3.55587	0.000376733	0.00124437
Tb927.3.3320	60S ribosomal protein L13, putative	50.5057	0.648503	0.177345	3.65672	0.00025546	0.000875607
Tb927.8.3090	hypothetical protein, conserved	51.9423	0.649319	0.170126	3.8167	0.000135248	0.000492169
Tb927.11.11725	ribosomal protein S29	39.6714	0.650199	0.191534	3.3947	0.000687041	0.00214209
Tb927.6.1290	hypothetical protein, conserved	62.6614	0.650232	0.174733	3.72129	0.00019821	0.000696871
Tb927.11.10210	hypothetical protein, conserved	69.2818	0.651182	0.173406	3.75524	0.000173179	0.000617119
Tb927.8.2730	hypothetical protein, conserved	71.028	0.651246	0.155293	4.19365	2.74496e-05	0.000114548
Tb927.6.3610	hypothetical protein, conserved	36.4214	0.651391	0.203287	3.2043	0.00135393	0.003936
Tb927.10.10030	hypothetical protein, conserved	52.2033	0.651457	0.21498	3.03031	0.00244303	0.00670469
Tb927.11.5230	hypothetical protein, conserved	58.4376	0.652659	0.164288	3.97265	7.10766e-05	0.000273227
Tb927.9.3840	hypothetical protein, conserved	19.853	0.65279	0.287468	2.27083	0.0231575	0.0491647
Tb927.10.7800	cop9 signalosome complex subunit, putative,predicted PCI domain protein	80.3807	0.652955	0.147474	4.42759	9.52925e-06	4.32832e-05
Tb927.10.14640	hypothetical protein, conserved	18.9487	0.653274	0.284304	2.29781	0.0215728	0.046251
Tb927.11.16690	chloride channel protein, putative	74.7852	0.653643	0.151078	4.32653	1.51474e-05	6.62177e-05
Tb927.11.580	lipid-like atypical dual specificity phosphatase, putative	32.2694	0.654062	0.244215	2.67823	0.00740133	0.0181143
Tb927.6.2590	hypothetical protein, conserved	58.9475	0.654321	0.159864	4.09298	4.25857e-05	0.000171403
Tb927.8.4535	hypothetical protein, Tryp Specific	43.8751	0.654354	0.197124	3.3195	0.000901783	0.00273828
Tb927.4.3110	tRNA-dihydrouridine synthase 4, putative	39.541	0.654833	0.213038	3.07378	0.00211363	0.0058783
Tb927.8.6120	hypothetical protein, conserved	39.9829	0.654937	0.218128	3.00253	0.00267742	0.00726121
Tb927.10.14530	19S proteasome non-atpase subunit 8,26s proteasome non-atpase regulatory subunit 8 (Rpn8)	102.458	0.655016	0.132334	4.94972	7.4322e-07	4.00513e-06
Tb927.11.5890	hypothetical protein, conserved	43.5542	0.655124	0.19925	3.28795	0.00100919	0.00302238
Tb927.10.15090	hypothetical protein, conserved	74.9247	0.65561	0.147256	4.45219	8.50001e-06	3.89528e-05
Tb927.11.12590	hypothetical protein, conserved	33.7094	0.656227	0.218115	3.00863	0.0026243	0.0071349
Tb927.9.7650	ADP-ribosylation factor, putative	26.5839	0.656848	0.236589	2.77633	0.00549763	0.0139397
Tb927.6.5050	V-type ATPase, C subunit, putative	92.1368	0.656997	0.138349	4.74885	2.04574e-06	1.02995e-05
Tb927.11.2800	hypothetical protein, conserved	22.9941	0.658893	0.272766	2.41559	0.0157096	0.0353192
Tb927.5.350	75 kDa invariant surface glycoprotein, putative (ISG75)	24.8065	0.660392	0.245632	2.68854	0.00717643	0.017643
Tb927.3.1160	hypothetical protein, conserved	24.0681	0.66049	0.258268	2.55738	0.0105463	0.0248902
Tb927.10.6240	ras-like small GTPase, putative (TbRHP)	75.6893	0.660568	0.143176	4.61367	3.95629e-06	1.89459e-05
Tb927.6.4830	hypothetical protein, conserved	54.2407	0.660674	0.176983	3.73298	0.000189226	0.00066772
Tb927.1.1270	homocysteine S-methyltransferase, putative	57.3755	0.661081	0.157608	4.19447	2.73511e-05	0.000114192
Tb927.7.3060	hypothetical protein, conserved	53.9968	0.661816	0.178945	3.69843	0.000216938	0.000755732
Tb927.10.11960	hypothetical protein, conserved	50.3068	0.6622	0.184487	3.58941	0.000331424	0.00110855
Tb927.5.293b	hypothetical protein	33.3891	0.662236	0.2279	2.90582	0.00366298	0.0096668
Tb927.11.7660	hypothetical protein	74.1356	0.662384	0.159991	4.14013	3.47112e-05	0.000142134
Tb927.5.1840	hypothetical protein, conserved	91.8802	0.66252	0.140602	4.71202	2.4527e-06	1.21315e-05
Tb927.2.490	DNA-directed RNA polymerase, pseudogene, putative,DNA-directed RNA polymerase, degenerate	47.8768	0.662598	0.185058	3.58048	0.000342963	0.00114365
Tb927.7.4590	chaperone protein DNAj, putative	62.9606	0.662862	0.16393	4.04357	5.26445e-05	0.000207488
Tb927.11.8020	hypothetical protein, conserved	25.6437	0.663856	0.245609	2.7029	0.00687382	0.0169929
Tb927.5.3200	hypothetical protein, conserved	33.9212	0.664063	0.231049	2.87413	0.00405147	0.0105928
Tb927.8.6480	hypothetical protein, conserved	43.6883	0.664301	0.205585	3.23127	0.00123242	0.00360798
Tb927.11.1580	hypothetical protein, conserved	29.7625	0.665116	0.225486	2.94969	0.00318088	0.00848949
Tb927.11.10200	hypothetical protein, conserved	46.6044	0.665659	0.186691	3.56557	0.000363063	0.00120469
Tb927.11.14270	protein kinase, putative	70.985	0.666107	0.159906	4.16562	3.10512e-05	0.000128472
Tb927.3.4860	mitogen-activated protein kinase kinase, putative (MKK1)	98.7252	0.666898	0.149128	4.47198	7.74983e-06	3.5759e-05
Tb927.10.6360	hypothetical protein, conserved	69.1816	0.667421	0.16533	4.03691	5.41594e-05	0.000212595
Tb927.7.3290	hypothetical protein, conserved	23.6709	0.667676	0.279417	2.38954	0.0168697	0.0375582
Tb927.1.430	retrotransposon hot spot protein (RHS, pseudogene), putative	20.5349	0.668112	0.28804	2.31951	0.0203673	0.0441103
Tb927.9.6100	TFIIF-stimulated CTD phosphatase, putative	35.3411	0.668266	0.219034	3.05096	0.00228109	0.00628967
Tb927.8.1450	hypothetical protein, conserved	46.9901	0.668565	0.185021	3.61346	0.000302142	0.00101999
Tb927.10.6490	hypothetical protein, conserved	68.9612	0.668933	0.164713	4.06119	4.88222e-05	0.000193912
Tb927.11.920	hypothetical protein, conserved	46.63	0.669024	0.184001	3.63597	0.000276933	0.000943647
Tb927.10.15950	TFIID-like protein, putative (TRF4)	32.0708	0.669132	0.230082	2.90823	0.00363479	0.00960112
Tb927.6.140	retrotransposon hot spot protein 5 (RHS5), putative	59.4814	0.67102	0.160102	4.19121	2.77477e-05	0.000115626
Tb927.10.7040	hypothetical protein, conserved	88.6852	0.671045	0.154175	4.35247	1.3461e-05	5.93806e-05
Tb927.5.295b	retrotransposon hotspot (RHS) protein 1	248.234	0.671445	0.0825277	8.13599	4.08585e-16	5.4624e-15
Tb927.6.2970	pseudouridine synthase A-like protein, putative	28.5246	0.671612	0.272565	2.46405	0.0137379	0.0313629
Tb927.1.3560	hypothetical protein, conserved	69.6434	0.671716	0.172152	3.90187	9.54505e-05	0.000357479
Tb927.10.10390	trypanothione reductase	292.446	0.672321	0.0856333	7.85117	4.12189e-15	5.06818e-14
Tb927.9.1360	hypothetical protein, conserved	32.3212	0.673268	0.231773	2.90486	0.00367421	0.00969352
Tb927.3.2920	hypothetical protein, conserved	53.8321	0.673705	0.163346	4.12441	3.7169e-05	0.000151487
Tb927.1.1640	hypothetical protein, conserved	60.0182	0.673868	0.169302	3.98028	6.8833e-05	0.000265655
Tb927.8.4570	hypothetical protein, conserved	52.0822	0.674155	0.186387	3.61696	0.000298079	0.00100822
Tb927.8.660	hypothetical protein, conserved	67.3663	0.674365	0.164975	4.08768	4.35712e-05	0.000174725
Tb927.7.4430	hypothetical protein, conserved	19.4362	0.676118	0.296919	2.27711	0.0227798	0.0485161
Tb927.4.1050	hypothetical protein, conserved	50.6316	0.676456	0.185152	3.65351	0.000258677	0.000884896
Tb927.10.13300	30S ribosomal protein S8, putative	24.6753	0.676896	0.270969	2.49806	0.0124876	0.0288787
Tb927.6.1450	hypothetical protein, conserved	145.327	0.676916	0.105092	6.44118	1.18549e-10	1.01764e-09
Tb927.11.7045	hypothetical protein	28.1332	0.677222	0.238162	2.84353	0.00446166	0.0115648
Tb927.11.12570	kinetoplastid-specific dual specificity phosphatase, putative	35.8238	0.678373	0.223635	3.03339	0.00241824	0.00663876
Tb927.4.3710	hypothetical protein, conserved	24.8782	0.678526	0.254938	2.66153	0.00777858	0.0189367
Tb927.9.5390	hypothetical protein, conserved	35.8866	0.678897	0.213683	3.17712	0.00148744	0.00427994
Tb927.6.1540	hypothetical protein, conserved	66.0358	0.679082	0.166731	4.07292	4.64281e-05	0.000185233
Tb927.5.3630	hypothetical protein, conserved	39.3079	0.67926	0.200319	3.39089	0.000696649	0.00216818
Tb927.7.590	hypothetical protein, conserved	35.4794	0.680591	0.226596	3.00355	0.0026685	0.0072438
Tb927.10.7250	hypothetical protein, conserved	63.4574	0.68118	0.163208	4.17369	2.99708e-05	0.000124297
Tb927.2.4020	ubiquitin activating enzyme, putative	37.7097	0.681841	0.207419	3.28727	0.00101164	0.00302867
Tb927.10.15470	hypothetical protein, conserved	51.3663	0.681894	0.180555	3.77665	0.000158954	0.00057012
Tb927.11.7890	zinc finger CCCH domain containing protein 44 (ZC3H44)	51.5563	0.682353	0.173487	3.93317	8.38334e-05	0.000316688
Tb927.9.12480	hypothetical protein, conserved	43.6669	0.68245	0.208818	3.26816	0.00108249	0.003222
Tb927.7.1350	hypothetical protein, conserved	43.2023	0.682579	0.202121	3.37708	0.000732588	0.0022663
Tb927.2.5220	hypothetical protein, conserved	78.1454	0.682921	0.146373	4.66563	3.07667e-06	1.5022e-05
Tb927.11.10130	hypothetical protein, conserved	50.5203	0.684081	0.186689	3.66428	0.000248038	0.000853179
Tb927.11.4050	hypothetical protein, conserved	56.6391	0.684232	0.172271	3.97183	7.13232e-05	0.000274054
Tb927.6.1920	hypothetical protein, conserved	56.9345	0.68557	0.184703	3.71175	0.000205834	0.000719288
Tb927.10.11360	protein phosphatase 2A regulatory subunit, putative	43.5254	0.685962	0.201303	3.40761	0.000655337	0.00205425
Tb927.11.13910	hypothetical protein, conserved	35.548	0.686913	0.209937	3.272	0.00106788	0.00318179
Tb927.8.5840	hypothetical protein, conserved	36.0649	0.68966	0.220842	3.12287	0.00179096	0.00505664
Tb927.5.2920	hypothetical protein, conserved	53.4532	0.689994	0.17908	3.853	0.000116682	0.000428716
Tb927.5.1450	receptor-type adenylate cyclase GRESAG 4, putative	125.982	0.690004	0.148062	4.66025	3.15828e-06	1.53947e-05
Tb927.7.1110	asparagine synthetase a, putative	93.3352	0.690132	0.126018	5.47645	4.33948e-08	2.76927e-07
Tb927.4.3900	hypothetical protein, conserved	65.8125	0.690546	0.165541	4.17146	3.0265e-05	0.000125458
Tb927.3.940	hypothetical protein, conserved	22.3155	0.691413	0.261758	2.64142	0.00825583	0.0199484
Tb927.10.700	hypothetical protein, conserved	72.545	0.691425	0.15153	4.56295	5.04388e-06	2.38533e-05
Tb927.11.1600	tatD related deoxyribonuclease, putative	23.1592	0.693851	0.268563	2.58357	0.00977833	0.0232159
Tb927.10.7770	hypothetical protein	35.3901	0.693925	0.231209	3.00128	0.00268844	0.00728207
Tb927.11.10050	hypothetical protein, conserved	54.1023	0.693958	0.17269	4.01851	5.85671e-05	0.000228459
Tb927.9.9700	hypothetical protein, conserved	82.2117	0.694683	0.142509	4.87465	1.09e-06	5.69463e-06
Tb927.6.1770	kinesin, putative	43.5218	0.695412	0.202087	3.44115	0.000579256	0.00183687
Tb927.10.4520	6-phosphofructo-2-kinase/fructose-2,6-bisphosphatas, putative	101.24	0.695473	0.130773	5.31818	1.04809e-07	6.37334e-07
Tb927.11.13830	hypothetical protein, conserved	34.9714	0.695503	0.209787	3.31527	0.000915535	0.00277752
Tb927.10.11950	hypothetical protein, conserved	39.5967	0.696769	0.22831	3.05185	0.00227434	0.0062733
Tb927.10.11400	hypothetical protein, conserved	45.0897	0.698639	0.192159	3.63573	0.000277194	0.000944167
Tb927.11.13540	hypothetical protein, conserved	35.7731	0.698966	0.215492	3.24358	0.00118037	0.00347426
Tb927.6.710	dephospho-CoA kinase, putative	29.5632	0.699282	0.240853	2.90336	0.00369188	0.00972837
Tb927.11.16870	NADH dehydrogenase subunit NI8M, putative,NADH-ubiquinone oxidoreductase chain NI8M	43.1786	0.700254	0.19551	3.58167	0.000341401	0.00113931
Tb927.10.1040	serine peptidase, Clan SC, Family S10,serine carboxypeptidase III precursor, putative (CBP1)	54.1532	0.701204	0.171349	4.09225	4.27204e-05	0.000171787
Tb927.7.190	thimet oligopeptidase, putative (THOP1)	162.216	0.701769	0.102886	6.82081	9.05285e-12	8.61847e-11
Tb927.5.1570	zinc finger CCCH domain containing protein 12 (ZC3H12)	55.1906	0.702349	0.168125	4.17755	2.94662e-05	0.000122378
Tb927.10.5080	GPI transamidase component Tta2 (TTA2)	39.3917	0.703084	0.195213	3.60162	0.000316239	0.0010647
Tb927.6.2630	hypothetical protein, conserved	34.9882	0.70312	0.213081	3.29978	0.000967617	0.00291588
Tb927.10.10780	hypothetical protein, conserved	50.7364	0.703681	0.180725	3.89365	9.87476e-05	0.000368562
Tb927.9.15650	hypothetical protein	49.5897	0.703972	0.196388	3.5846	0.000337597	0.00112748
Tb927.7.2800	hypothetical protein, conserved	35.6932	0.704038	0.223716	3.14701	0.0016495	0.00469977
Tb927.3.1090	small nuclear RNA (snRNA) U1 (TbU1-24K)	18.107	0.704189	0.297741	2.36511	0.0180249	0.0397569
Tb927.11.10470	hypothetical protein, conserved	37.5802	0.704364	0.221685	3.17732	0.00148644	0.00427849
Tb927.11.10970	hypothetical protein, conserved	29.7989	0.704649	0.221626	3.17946	0.00147551	0.00425122
Tb927.11.11150	U5 snRNP-specific 40 kDa protein	28.5804	0.704918	0.233017	3.02518	0.00248488	0.00680245
Tb927.4.4980	adrenodoxin precursor, putative	78.144	0.705212	0.140779	5.00936	5.461e-07	2.99652e-06
Tb927.5.640	trans-sialidase, putative,neuraminidase, putative	22.5281	0.705533	0.263137	2.68124	0.00733494	0.0179669
Tb927.3.4150	hypothetical protein, conserved	28.2744	0.705644	0.264655	2.66628	0.00766965	0.0187133
Tb927.8.640	hypothetical protein, conserved	74.503	0.706589	0.15345	4.60468	4.13106e-06	1.97072e-05
Tb927.10.2620	hypothetical protein, conserved	43.1177	0.707178	0.201152	3.51564	0.000438689	0.00142635
Tb927.6.3230	RNA pseudouridylate synthase, putative	75.7926	0.707349	0.141455	5.00052	5.71756e-07	3.12942e-06
Tb927.10.8870	hypothetical protein, conserved	102.453	0.707725	0.142027	4.98301	6.26015e-07	3.40293e-06
Tb927.8.6740	DNA repair protein, putative	104.079	0.707987	0.134247	5.27376	1.33656e-07	7.95376e-07
Tb927.6.4500	hypothetical protein, conserved	89.6623	0.708609	0.131547	5.38673	7.17522e-08	4.452e-07
Tb927.11.3110	hypothetical protein, conserved	34.0889	0.708683	0.222031	3.19183	0.00141377	0.00409495
Tb927.10.5050	hypothetical protein, conserved	100.237	0.708854	0.130344	5.43832	5.37856e-08	3.38535e-07
Tb927.10.12410	hypothetical protein, conserved	50.7745	0.709504	0.193931	3.65853	0.000253662	0.000870126
Tb927.7.610	mitochondrial DNA ligase homolog, LIG k-alpha	103.491	0.709673	0.13365	5.30995	1.09653e-07	6.62405e-07
Tb927.8.6780	hypothetical protein, conserved	37.7865	0.709683	0.211084	3.36209	0.000773536	0.00237697
Tb927.4.1570	hypothetical protein, conserved	23.0739	0.70994	0.266318	2.66576	0.00768154	0.0187266
Tb927.11.9120	hypothetical protein, conserved	35.275	0.710067	0.231668	3.06502	0.00217653	0.00603694
Tb927.9.8810	hypothetical protein, conserved	78.7014	0.710341	0.145901	4.86866	1.12359e-06	5.85608e-06
Tb927.8.7840	dynein heavy chain, cytosolic, putative	24.3507	0.710395	0.278514	2.55067	0.0107518	0.0253
Tb927.4.360	1,2-Dihydroxy-3-keto-5-methylthiopentene dioxygenase, putative	22.4187	0.71053	0.272452	2.60791	0.00910962	0.0218121
Tb927.2.980	retrotransposon hot spot protein (RHS, pseudogene), putative,retrotransposon hot spot protein 5 (RHS5), degenerate	21.2353	0.710715	0.257305	2.76215	0.00574216	0.014484
Tb927.11.360	ATP-binding protein, putative	37.0391	0.710844	0.215715	3.29529	0.000983197	0.00295874
Tb927.8.600	hypothetical protein, conserved	24.9328	0.711139	0.27029	2.63102	0.00851286	0.020507
Tb927.1.2985	hypothetical protein, conserved	28.9794	0.71134	0.239497	2.97014	0.00297664	0.00799079
Tb927.8.7700	amino acid transporter, putative	36.6959	0.711682	0.249846	2.84848	0.00439288	0.0114068
Tb927.9.4620	ubiquitin-activating enzyme e1, putative	57.0334	0.71179	0.166614	4.2721	1.93643e-05	8.31534e-05
Tb927.9.10670	Bardet-Biedl syndrome 1 protein homolog (BBS1-like protein 1), putative	76.847	0.71188	0.15988	4.4526	8.48386e-06	3.88992e-05
Tb927.7.6420	hypothetical protein, conserved	203.34	0.712205	0.0893596	7.9701	1.58544e-15	2.01763e-14
Tb927.11.12360	ankyrin repeat protein, putative	24.1326	0.712475	0.260118	2.73904	0.00616186	0.0154267
Tb927.11.15970	hypothetical protein, conserved	90.4754	0.712947	0.144791	4.92399	8.47992e-07	4.51952e-06
Tb927.5.4580	hypothetical protein, conserved	18.7471	0.713244	0.282144	2.52795	0.0114732	0.0267168
Tb927.11.8120	protein transport protein Sec13, putative	28.7595	0.713314	0.238762	2.98755	0.00281226	0.0075797
Tb927.9.8490	hypothetical protein, conserved	39.5726	0.713639	0.203887	3.50016	0.000464979	0.00150399
Tb927.4.3970	hypothetical protein, conserved	82.2228	0.714576	0.158245	4.51562	6.31314e-06	2.94411e-05
Tb927.6.3810	hypothetical protein, conserved	68.3478	0.714823	0.17169	4.16344	3.13482e-05	0.000129395
Tb927.6.3830	hypothetical protein, conserved	65.9209	0.714873	0.152764	4.67958	2.87457e-06	1.40983e-05
Tb927.6.3880	hypothetical protein, conserved	90.8138	0.715652	0.148823	4.80875	1.5188e-06	7.77203e-06
Tb927.8.6910	cyclophilin, putative	32.6924	0.71602	0.214766	3.33395	0.000856208	0.0026117
Tb927.6.3470	hypothetical protein, conserved	69.4739	0.716458	0.217139	3.29953	0.000968461	0.00291741
Tb927.10.7920	hypothetical protein, conserved	45.4349	0.716924	0.204667	3.50289	0.000460244	0.00149033
Tb927.8.1210	hypothetical protein, conserved	48.3892	0.717416	0.191463	3.74703	0.000178939	0.0006345
Tb927.3.2990	hypothetical protein, conserved	44.128	0.717673	0.197516	3.6335	0.000279604	0.000951265
Tb927.11.12050	hypothetical protein, conserved	60.5424	0.719766	0.173112	4.1578	3.2133e-05	0.000132384
Tb927.4.1190	hypothetical protein, conserved	40.1124	0.720086	0.207801	3.46527	0.000529692	0.00169509
Tb927.4.740	hypothetical protein, conserved	98.1204	0.720703	0.134106	5.37414	7.6947e-08	4.75069e-07
Tb927.11.13480	hypothetical protein, conserved	21.4528	0.721919	0.283413	2.54723	0.0108581	0.025509
Tb927.11.15510	hypothetical protein, conserved	23.7076	0.723142	0.257267	2.81087	0.00494081	0.0126714
Tb927.11.8830	hypothetical protein	62.7822	0.723478	0.160883	4.49693	6.89416e-06	3.20139e-05
Tb927.11.14110	TFIIH basal transcription factor subunit (TSP2)	58.2217	0.723949	0.171257	4.22727	2.36545e-05	9.9857e-05
Tb927.10.4680	NUDIX hydrolase, conserved,predicted MutT/NUDIX family protein	79.9568	0.724106	0.142806	5.07055	3.96664e-07	2.22836e-06
Tb927.5.1610	60S ribosomal protein L13a, putative	555.856	0.724587	0.0594694	12.1842	3.77359e-34	1.17237e-32
Tb927.10.8370	hypothetical protein, conserved	24.799	0.725068	0.265243	2.7336	0.0062646	0.015666
Tb927.11.5790	hypothetical protein, conserved	109.534	0.725322	0.187635	3.8656	0.000110816	0.000408887
Tb927.10.1830	syntaxin, putative	39.5401	0.725417	0.221487	3.27521	0.00105582	0.00314907
Tb927.5.1650	serine/threonine-protein kinase, putative	63.3902	0.725722	0.171468	4.23241	2.31198e-05	9.77415e-05
Tb927.9.15230	hypothetical protein, conserved	51.1436	0.725967	0.210755	3.4446	0.000571914	0.00181491
Tb927.7.4860	kinetoplastid kinetochore protein 13 (kkt13)	33.5248	0.726388	0.258816	2.80659	0.00500696	0.0128147
Tb927.7.5120	hypothetical protein, conserved	38.1079	0.727061	0.204734	3.55124	0.000383419	0.00126359
Tb927.11.4810	hypothetical protein, conserved	46.2141	0.727339	0.196243	3.70632	0.000210294	0.000733173
Tb927.1.3820	ATP synthase subunit, putative	100.456	0.727588	0.14233	5.11196	3.18831e-07	1.81921e-06
Tb927.10.1300	hypothetical protein, conserved	35.9944	0.727986	0.219705	3.31347	0.000921469	0.0027932
Tb927.5.3050	poly(ADP-ribose) polymerase, putative	27.4646	0.72816	0.266809	2.72914	0.00634989	0.015843
Tb927.4.580	hypothetical protein, conserved	41.8834	0.728667	0.228636	3.18702	0.00143748	0.00415537
Tb927.11.14010	hypothetical protein, conserved	43.1272	0.728979	0.207918	3.5061	0.000454731	0.0014744
Tb927.11.9430	TFIIH basal transcription factor subunit (p62)	74.9471	0.730285	0.153605	4.75429	1.99141e-06	1.00549e-05
Tb927.11.4730	hypothetical protein, conserved	27.3017	0.730655	0.252771	2.89058	0.00384528	0.0101021
Tb927.2.1330	retrotransposon hot spot protein (RHS, pseudogene), putative,retrotransposon hot spot protein 6 (RHS6), degenerate	42.5851	0.731191	0.193891	3.77115	0.000162494	0.000582098
Tb927.8.6390	lysophospholipase, putative,alpha/beta hydrolase, putative (TbLysoPLA)	73.0315	0.732014	0.141578	5.1704	2.33594e-07	1.35297e-06
Tb927.7.3590	hypothetical protein, conserved	134.19	0.732353	0.107792	6.79413	1.0897e-11	1.03291e-10
Tb927.8.4150	hypothetical protein, conserved	36.7043	0.732428	0.210841	3.47384	0.000513065	0.00164671
Tb927.3.2140	transcription activator, putative	77.788	0.733557	0.160853	4.56042	5.10516e-06	2.40909e-05
Tb927.4.4740	Hypothetical protein, putative	53.16	0.734715	0.180394	4.07283	4.64462e-05	0.000185233
Tb927.8.7170	inositol polyphosphate 1-phosphatase, putative	58.3572	0.735602	0.177382	4.14698	3.36887e-05	0.000138302
Tb927.7.6580	hypothetical protein	160.881	0.735981	0.107836	6.825	8.7927e-12	8.37994e-11
Tb927.4.2700	Hydroxymethylglutaryl-CoA lyase, mitochondrial, putative,Hydroxymethylglutaryl-CoA synthase, putative	37.1611	0.736286	0.213875	3.44261	0.000576138	0.00182765
Tb927.1.4520	hypothetical protein, conserved	35.1533	0.736583	0.223016	3.30282	0.000957187	0.00288843
Tb927.8.1080	centrin, putative,caltractin, putative	60.6859	0.737039	0.173205	4.25529	2.08778e-05	8.89089e-05
Tb927.11.1860	histone H1, putative	99.9817	0.737105	0.168815	4.36636	1.26335e-05	5.6005e-05
Tb927.11.16600	exosome-associated protein 2 (EAP2)	42.3707	0.737572	0.204186	3.61226	0.000303545	0.00102433
Tb927.10.4610	dolicholphosphate-mannose synthase, putative (DPMS)	54.8257	0.7385	0.175733	4.2024	2.64094e-05	0.000110578
Tb927.7.1770	hypothetical protein, conserved	76.9244	0.73947	0.157281	4.70159	2.58138e-06	1.27391e-05
Tb927.11.200	DNA-directed RNA polymerase I subunit, putative (RPB6z)	27.2938	0.740284	0.256377	2.88748	0.00388341	0.01019
Tb927.9.6865	hypothetical protein	21.2412	0.740291	0.284913	2.59831	0.00936838	0.022352
Tb927.9.6855	hypothetical protein	21.2412	0.740291	0.284913	2.59831	0.00936838	0.022352
Tb927.9.13970	hypothetical protein, conserved	36.8127	0.740395	0.225127	3.28879	0.00100621	0.00301655
Tb927.7.620	hypothetical protein, conserved	41.6623	0.742471	0.205388	3.61496	0.000300389	0.00101525
Tb927.8.5230	cyclophilin-type peptidyl-prolyl cis-trans isomerase, putative,PPIase, putative,rotamase, putative,cyclophilin, putative (PPIase)	47.9197	0.742652	0.193417	3.83964	0.000123214	0.000450068
Tb927.10.10670	kinetoplastid-specific dual specificity phosphatase, putative	22.4038	0.743638	0.273945	2.71455	0.00663653	0.0164828
Tb927.9.6540	unspecified product	46.9947	0.743682	0.198406	3.74828	0.000178053	0.000631872
Tb927.10.15500	SNARE protein, putative	47.0035	0.744978	0.183884	4.05134	5.09253e-05	0.000201349
Tb927.9.4920	hypothetical protein, conserved	35.3068	0.745735	0.235292	3.16941	0.00152751	0.00438656
Tb927.10.6690	protein tyrosine phosphatase, putative (TbPTP1)	26.72	0.745838	0.253239	2.94519	0.00322756	0.0085983
Tb927.11.20730	glycerophosphoryl diester phosphodiesterase, putative	51.8251	0.7462	0.208742	3.57474	0.000350573	0.00116724
Tb927.11.12830	acyl-CoA binding protein, putative	66.6021	0.746525	0.161532	4.62153	3.80914e-06	1.83217e-05
Tb927.11.3950	hypothetical protein, conserved	27.5091	0.747935	0.262751	2.84655	0.00441953	0.0114726
Tb927.11.2760	hypothetical protein, conserved	56.3235	0.749193	0.171702	4.36332	1.28103e-05	5.67396e-05
Tb927.8.2480	3-oxo-5-alpha-steroid 4-dehydrogenase-like, putative	57.7291	0.749437	0.172767	4.33786	1.43878e-05	6.31819e-05
Tb927.11.5610	hypothetical protein, conserved	49.5749	0.750653	0.182537	4.11234	3.91673e-05	0.000159037
Tb927.7.2510	endoplasmatic reticulum retrieval protein, putative	20.6593	0.750881	0.29734	2.52533	0.0115589	0.0269091
Tb927.10.8630	hypothetical protein, conserved	59.5043	0.751173	0.15919	4.71873	2.37324e-06	1.17891e-05
Tb927.9.14220	metacaspase 5, putative (MCA5)	147.399	0.751255	0.1132	6.6365	3.21225e-11	2.92114e-10
Tb927.10.7070	small nuclear RNA-activating protein (SNAP3)	80.7871	0.75174	0.150548	4.99337	5.93354e-07	3.23749e-06
Tb927.7.3730	RNA-binding protein, putative (RBP26)	50.6189	0.752252	0.174834	4.30267	1.68749e-05	7.32195e-05
Tb927.7.4230	hypothetical protein, conserved	58.6019	0.753278	0.161583	4.66188	3.13333e-06	1.52901e-05
Tb927.11.3150	conserved protein	44.8561	0.753669	0.187675	4.01582	5.924e-05	0.000230877
Tb927.7.2580	zinc finger protein family member, putative (ZC3H19)	52.7298	0.75388	0.214115	3.52091	0.000430068	0.00140093
Tb927.11.9870	hypothetical protein, conserved	37.2671	0.754416	0.209853	3.59497	0.00032443	0.00108851
Tb927.11.6510	40S ribosomal protein S21, putative	36.0716	0.754924	0.215801	3.49823	0.000468349	0.00151321
Tb927.9.3540	hypothetical protein, conserved	57.6702	0.756159	0.171384	4.41207	1.02389e-05	4.61702e-05
Tb927.11.4840	hypothetical protein, conserved	74.1472	0.756675	0.167559	4.51588	6.30549e-06	2.94211e-05
Tb927.7.1040	40S ribosomal protein S16, putative	42.1201	0.758085	0.188354	4.02479	5.70272e-05	0.000222651
Tb927.11.6190	hypothetical protein, conserved	24.2881	0.758139	0.257185	2.94784	0.00320004	0.00853279
Tb927.9.12870	hypothetical protein, conserved	53.3289	0.758202	0.18704	4.05368	5.04174e-05	0.000199702
Tb927.11.390	hypothetical protein, conserved	59.2698	0.759379	0.178902	4.24467	2.18913e-05	9.2953e-05
Tb927.10.5290	HIRA-interacting protein 5, putative,predicted NifU-like protein	28.2087	0.759606	0.239628	3.16994	0.0015247	0.00437993
Tb927.7.3410	centrin, putative	107.287	0.759612	0.134106	5.66425	1.47671e-08	1.00874e-07
Tb927.2.1890	E2-like ubiquitin-conjugation enzyme (ATG3)	78.9741	0.759684	0.161434	4.70585	2.52804e-06	1.24971e-05
Tb927.11.9600	hypothetical protein, conserved	78.2236	0.759873	0.143259	5.3042	1.13166e-07	6.79929e-07
Tb927.9.3650	kinesin (Kif-13-1)	83.8774	0.760416	0.158267	4.80465	1.55025e-06	7.91907e-06
Tb927.4.4470	adenylyl cyclase (GRESAG 4.4)	36.0142	0.760729	0.220747	3.44616	0.000568619	0.00180839
Tb927.4.910	hypothetical protein, conserved	34.4687	0.762517	0.22859	3.33574	0.000850713	0.00259676
Tb927.10.11640	hypothetical protein, conserved	31.9066	0.762664	0.247498	3.0815	0.00205962	0.00574089
Tb927.7.3540	hypothetical protein, conserved	69.8826	0.76271	0.161637	4.71866	2.37403e-06	1.17891e-05
Tb927.6.190	receptor-type adenylate cyclase GRESAG 4, putative	220.39	0.76392	0.200747	3.80539	0.000141581	0.000512866
Tb927.1.4470	hypothetical protein, conserved	34.8797	0.764863	0.221415	3.45443	0.000551465	0.00175768
Tb927.10.4250	ADP-ribosylation factor-like 2, arl2 (ARL2)	37.6006	0.766131	0.211613	3.62043	0.000294109	0.00099634
Tb927.8.2300	hypothetical protein, conserved	42.0158	0.76695	0.196497	3.90311	9.49638e-05	0.000355961
Tb927.10.480	hypothetical protein, conserved	35.9939	0.767369	0.264211	2.90438	0.00367979	0.00970237
Tb927.1.1080	TFIIH basal transcription factor subunit,TFIIH basal transcription factor subunit, putative (TSP1)	33.5225	0.767438	0.226518	3.38799	0.000704081	0.00218897
Tb927.9.1365	hypothetical protein	29.2266	0.767709	0.234002	3.28078	0.0010352	0.00309391
Tb927.3.5500	DNA-directed RNA polymerase II subunit 3, putative,RNA polymerase subunit, putative (RPB3)	55.6044	0.76782	0.172253	4.45751	8.29179e-06	3.81187e-05
Tb927.9.3770	hypothetical protein, conserved	75.4296	0.768298	0.152676	5.03221	4.84848e-07	2.70116e-06
Tb927.11.5080	hypothetical protein, conserved	17.0895	0.768811	0.317165	2.42401	0.0153501	0.0346001
Tb927.3.5550	small GTP-binding protein, putative (TbRX1)	110.275	0.76899	0.123691	6.21702	5.06694e-10	4.0694e-09
Tb927.8.6460	hypothetical protein, conserved	30.5785	0.769667	0.235659	3.26603	0.00109067	0.00324194
Tb927.9.15110	unspecified product	71.8546	0.769732	0.149487	5.14915	2.6167e-07	1.50784e-06
Tb927.3.4720	dynamin, putative,vacuolar sortin protein 1, putative	41.3851	0.771171	0.202397	3.8102	0.000138857	0.000503624
Tb927.7.4530	hypothetical protein, conserved	32.7423	0.771964	0.236116	3.26943	0.00107765	0.00320979
Tb927.3.4570	UDP-GlcNAc:PI a1-6 GlcNAc-transferase, putative (TbGPI1)	60.6576	0.772752	0.186433	4.14493	3.39918e-05	0.000139253
Tb927.6.370	hypothetical protein, conserved	33.9307	0.774117	0.227037	3.40966	0.000650451	0.00204047
Tb927.6.5120	60S acidic ribosomal protein P2, putative	28.4895	0.774205	0.235426	3.28853	0.00100713	0.00301828
Tb927.3.4800	hypothetical protein, conserved	65.0277	0.776026	0.178167	4.35562	1.32693e-05	5.85945e-05
Tb927.8.6280	hypothetical protein, conserved	21.1163	0.776359	0.309437	2.50894	0.0121094	0.0280634
Tb927.7.1330	hypothetical protein, conserved	39.4102	0.7764	0.211819	3.66539	0.000246961	0.000850482
Tb927.11.4250	hypothetical protein, conserved	44.9266	0.776404	0.21678	3.58153	0.000341582	0.00113948
Tb927.5.1670	hypothetical protein, conserved	32.5401	0.777653	0.244323	3.18289	0.00145812	0.00420806
Tb927.11.10040	hypothetical protein, conserved	29.3989	0.779353	0.233332	3.3401	0.000837487	0.00255907
Tb927.2.2380	hypothetical protein, conserved	54.9853	0.781573	0.218366	3.57919	0.000344657	0.00114798
Tb927.11.14430	proteasome regulatory non-ATP-ase subunit	90.5322	0.781722	0.142766	5.47555	4.36167e-08	2.7814e-07
Tb927.10.530	hypothetical protein, conserved	25.2548	0.781827	0.267856	2.91883	0.00351348	0.00930322
Tb927.10.4160	predicted zinc finger protein	62.0707	0.782397	0.178667	4.37909	1.19176e-05	5.32222e-05
Tb927.9.1680	Lys-63-specific deubiquitinase BRCC36, putative,JAB-MPN domain protein	47.1295	0.782634	0.175441	4.46095	8.15973e-06	3.76106e-05
Tb927.10.7840	hypothetical protein, conserved	96.4006	0.783082	0.133145	5.88142	4.06773e-09	2.96917e-08
Tb927.11.11540	DNA topoisomerase II beta, putative	45.3989	0.783275	0.253456	3.09038	0.00199899	0.00558259
Tb927.11.11560	DNA topoisomerase II beta, putative	45.3989	0.783275	0.253456	3.09038	0.00199899	0.00558259
Tb927.10.2030	hypothetical protein, conserved	50.5229	0.783632	0.179137	4.37449	1.21717e-05	5.41863e-05
Tb927.11.13700	hypothetical protein, conserved	83.7027	0.78383	0.162604	4.82049	1.43204e-06	7.35826e-06
Tb927.5.1260	hypothetical protein, conserved	88.0723	0.783909	0.158336	4.95092	7.38643e-07	3.98292e-06
Tb927.11.8460	amastin-like protein	47.5845	0.786003	0.206101	3.81368	0.000136913	0.000497194
Tb927.3.1450	hypothetical protein, conserved	16.3147	0.786566	0.330187	2.38219	0.0172102	0.0381818
Tb927.8.5810	mitochondrial carrier protein,mitochondrial carnitine/acylcarnitine carrier protein (MCP24)	49.1813	0.78666	0.197715	3.97876	6.92748e-05	0.000266888
Tb927.9.740	hypothetical protein, conserved	25.2026	0.786687	0.24775	3.17533	0.00149666	0.00430364
Tb927.7.2080	methyltransferase, putative,mRNA cap methyltransferase-like protein	50.4472	0.786981	0.193263	4.07208	4.65949e-05	0.000185741
Tb927.3.2000	RNA-binding protein, putative (RBP21)	72.9829	0.788012	0.153571	5.13125	2.87818e-07	1.65306e-06
Tb927.11.5760	hypothetical protein, conserved	27.9998	0.788819	0.240687	3.27736	0.00104782	0.00312628
Tb927.8.4800	hypothetical protein, conserved	49.9281	0.789235	0.178817	4.41366	1.01639e-05	4.58795e-05
Tb927.8.1020	6-phosphofructo-2-kinase/fructose-2,6-biphosphatase, putative	30.7558	0.789882	0.235314	3.35671	0.000788756	0.00242033
Tb927.4.4440	adenylyl cyclase (GRESAG 4.4)	24.9372	0.791582	0.248497	3.18548	0.00144516	0.0041748
Tb927.11.13550	hypothetical protein, conserved	28.7981	0.792122	0.238383	3.3229	0.000890861	0.00270794
Tb927.6.400	peptidase M20/M25/M40, putative	114.216	0.792351	0.127572	6.211	5.26477e-10	4.21278e-09
Tb927.6.3410	hypothetical protein, conserved	16.0743	0.792901	0.31427	2.52299	0.0116361	0.0270671
Tb927.5.660	hypothetical protein	27.8896	0.793415	0.24364	3.25651	0.00112791	0.00334124
Tb927.2.1080	retrotransposon hot spot protein 5 (RHS5), putative	53.5445	0.793608	0.169777	4.67441	2.94803e-06	1.44424e-05
Tb927.2.5010	hypothetical protein, conserved	80.0297	0.793824	0.148741	5.33696	9.45172e-08	5.78231e-07
Tb927.11.3420	leucine-rich repeat protein (LRRP), putative	42.4623	0.794521	0.205818	3.86032	0.00011324	0.000417477
Tb927.4.4320	divalent cation tolerance protein, putative	39.9953	0.794872	0.190857	4.16476	3.11685e-05	0.000128897
Tb927.8.680	KREPA5,RNA-editing complex protein (KREPA5)	32.6253	0.796304	0.244207	3.26077	0.00111111	0.00329595
Tb927.8.6850	hypothetical protein, conserved	34.9356	0.796454	0.212098	3.75512	0.00017326	0.000617119
Tb927.4.2860	hypothetical protein, conserved	46.8827	0.796693	0.201158	3.96053	7.47833e-05	0.000285715
Tb927.8.6540	TFIIH basal transcription factor subunit,DNA repair and transcription factor protein, putative (p44)	76.2493	0.797424	0.161433	4.93967	7.82568e-07	4.20679e-06
Tb927.2.3960	chaperone protein DNAj, putative	71.2564	0.798844	0.156436	5.10653	3.28128e-07	1.86738e-06
Tb927.4.1490	hypothetical protein, conserved	54.312	0.799097	0.179526	4.45114	8.54154e-06	3.91226e-05
Tb927.7.1025	hypothetical protein	23.5658	0.799357	0.27259	2.93245	0.00336298	0.00893578
Tb927.10.4760	hypothetical protein, conserved	78.2628	0.799788	0.144384	5.53929	3.03695e-08	1.98003e-07
Tb927.11.11110	protein kinase, putative,serine/threonine kinase, putative	23.8646	0.800294	0.249179	3.21173	0.0013194	0.0038433
Tb927.3.2680	hypothetical protein, conserved	57.0124	0.800751	0.17765	4.50747	6.5606e-06	3.05462e-05
Tb927.11.6330	6-phosphogluconolactonase (6PGL)	20.0161	0.801932	0.299582	2.67684	0.00743204	0.0181741
Tb927.10.5900	hypothetical protein, conserved	128.056	0.802208	0.123334	6.50437	7.80183e-11	6.81782e-10
Tb927.11.7460	glucose-regulated protein 78, putative,luminal binding protein 1 (BiP), putative	19.4899	0.802586	0.305369	2.62825	0.00858258	0.0206407
Tb927.10.5330	40S ribosomal protein S18, putative	48.8209	0.803235	0.171105	4.69441	2.6738e-06	1.31654e-05
Tb927.11.605	hypothetical protein, Tryp Specific	18.7532	0.803523	0.294506	2.72838	0.00636466	0.0158707
Tb927.11.5160	hypothetical protein, conserved	49.2551	0.803985	0.197607	4.0686	4.72964e-05	0.00018828
Tb927.6.4340	U6 snRNA-associated Sm-like protein LSm5p (TbLSm5)	43.622	0.804081	0.195918	4.10416	4.0578e-05	0.000164003
Tb927.5.3740	hypothetical protein, conserved	13.344	0.804306	0.346102	2.3239	0.0201308	0.0436871
Tb927.7.5080	ATP-NAD kinase-like protein	25.2983	0.805246	0.274249	2.93619	0.00332275	0.00883839
Tb927.4.990	hypothetical protein, conserved	38.529	0.805364	0.212099	3.7971	0.000146396	0.000528771
Tb927.5.2500	hypothetical protein, conserved	25.8221	0.805415	0.300002	2.6847	0.00725955	0.0178172
Tb927.3.5370	hypothetical protein, conserved	144.221	0.807174	0.136374	5.91883	3.24234e-09	2.38866e-08
Tb927.9.9950	hypothetical protein, conserved	88.5905	0.807558	0.153074	5.27559	1.3233e-07	7.88023e-07
Tb927.9.7230	ADP-ribosylation factor-like protein, putative (ARL1B)	95.4813	0.807623	0.141592	5.70388	1.1711e-08	8.10761e-08
Tb927.10.11160	HIRA-interacting protein 5, putative	83.848	0.807833	0.147064	5.49308	3.94993e-08	2.5449e-07
Tb927.7.3390	hypothetical protein, conserved	42.9794	0.80818	0.18992	4.25537	2.08702e-05	8.89089e-05
Tb927.10.9860	Mitochondrial N(5)-glutamine methyltransferase MTQ1, putative	54.8201	0.808454	0.178499	4.52919	5.92115e-06	2.77912e-05
Tb927.11.4550	hypothetical protein, conserved	29.6799	0.809708	0.248063	3.26412	0.00109804	0.00326162
Tb927.2.5910	40S ribosomal protein S13, putative	190.388	0.810718	0.0965319	8.39845	4.52419e-17	6.37036e-16
Tb927.11.4570	Ras-related protein Rab5B (RAB5B)	48.0366	0.811004	0.189186	4.2868	1.81267e-05	7.83397e-05
Tb927.11.16830	Rab-like 5, small G protein (RABL5)	46.5913	0.811309	0.18367	4.41721	9.99821e-06	4.52016e-05
Tb927.10.9560	oxidoreductase, putative	23.2953	0.811601	0.256226	3.16752	0.00153744	0.00441074
Tb927.9.9550	hypothetical protein, conserved	84.3754	0.811689	0.136866	5.93055	3.01916e-09	2.23367e-08
Tb927.10.11330	hypothetical protein, conserved	93.5097	0.813068	0.134511	6.04462	1.49766e-09	1.1479e-08
Tb927.11.14830	hypothetical protein, conserved	43.0224	0.813301	0.224325	3.62554	0.000288355	0.000978591
Tb927.5.2770	hypothetical protein, conserved	57.4008	0.813759	0.174244	4.67023	3.00864e-06	1.47145e-05
Tb927.11.14630	RNA helicase, putative,DEAD/DEAH box helicase, putative	93.6879	0.814741	0.144115	5.6534	1.57308e-08	1.06788e-07
Tb927.11.8080	hypothetical protein, conserved	51.6472	0.814875	0.183761	4.43443	9.23167e-06	4.2019e-05
Tb927.9.3350	pseudouridylate synthase, putative	59.5876	0.816259	0.172446	4.73343	2.20761e-06	1.10574e-05
Tb927.2.5000	hypothetical protein, conserved	45.8188	0.817194	0.218907	3.73307	0.000189163	0.00066772
Tb927.3.2250	hypothetical protein, conserved	39.5087	0.817257	0.226926	3.60142	0.000316479	0.0010651
Tb927.1.4160	hypothetical protein, conserved	15.7462	0.817699	0.329762	2.47966	0.0131506	0.0302278
Tb927.10.14030	hypothetical protein, conserved	201.385	0.819771	0.0912887	8.97998	2.70809e-19	4.55523e-18
Tb927.11.6420	hypothetical protein, conserved	98.3728	0.819951	0.159932	5.12688	2.94582e-07	1.68747e-06
Tb927.11.1470	65 kDa invariant surface glycoprotein-like protein	34.8323	0.820025	0.207529	3.95137	7.77045e-05	0.000295711
Tb927.10.6160	hypothetical protein, conserved	49.9316	0.82149	0.18777	4.37497	1.21449e-05	5.40942e-05
Tb927.11.9425	hypothetical protein, Tryp Specific	34.134	0.821732	0.223519	3.67635	0.000236597	0.000820291
Tb927.4.4600	hypothetical protein, conserved	44.1877	0.822936	0.207768	3.96084	7.46871e-05	0.000285597
Tb927.7.1750	60S ribosomal protein L7, putative	22.2714	0.824324	0.275915	2.9876	0.00281181	0.0075797
Tb927.5.2960	phosphoribosylpyrophosphate synthetase, putative (PRS)	141.276	0.824641	0.114645	7.19298	6.33915e-13	6.58819e-12
Tb927.7.4890	hypothetical protein, conserved	31.3518	0.824712	0.22841	3.61067	0.000305411	0.00102983
Tb927.4.4050	glycosomal transporter (GAT1),ABC transporter, putative (GAT1)	133.392	0.824951	0.120184	6.86408	6.69192e-12	6.44817e-11
Tb927.10.13750	hypothetical protein, conserved	30.2256	0.826885	0.227477	3.63502	0.000277958	0.000946034
Tb927.10.11370	hypothetical protein, conserved	32.9035	0.82706	0.233323	3.54469	0.000393073	0.00129248
Tb927.11.15760	GPI transamidase subunit Tta1 (TTA1)	29.4663	0.827914	0.234721	3.52723	0.000419932	0.00137201
Tb927.11.6240	hypothetical protein, conserved	18.6691	0.828662	0.294914	2.80984	0.00495654	0.0126911
Tb927.4.4200	hypothetical protein, conserved	34.0005	0.829171	0.223457	3.71065	0.000206731	0.000721616
Tb927.11.6290	hypothetical protein, conserved	35.3348	0.829435	0.214182	3.87257	0.000107692	0.000398539
Tb927.3.5150	exonuclease, putative	69.1652	0.829523	0.16558	5.0098	5.44864e-07	2.9935e-06
Tb927.10.4460	leucine carboxyl methyltransferase, putative	47.9076	0.829875	0.189225	4.38566	1.15636e-05	5.17428e-05
Tb927.9.6539	unspecified product	47.7741	0.83103	0.198913	4.17786	2.94271e-05	0.000122274
Tb927.8.2391	hypothetical protein	37.1274	0.834944	0.2068	4.03744	5.40385e-05	0.000212216
Tb927.8.2395	hypothetical protein	37.1274	0.834944	0.2068	4.03744	5.40385e-05	0.000212216
Tb927.3.4200	hypothetical protein, conserved	34.439	0.835005	0.221491	3.76994	0.000163289	0.000584706
Tb927.10.9390	hypothetical protein, conserved	54.5949	0.836424	0.195531	4.2777	1.88837e-05	8.13695e-05
Tb927.7.5040	kinesin, putative (KIN-B)	50.9886	0.836732	0.194355	4.30518	1.66849e-05	7.25031e-05
Tb927.6.440	haptoglobin-hemoglobin receptor (HpHbR)	18.4488	0.837208	0.307157	2.72567	0.00641716	0.0159697
Tb927.9.5330	hypothetical protein, conserved	44.7755	0.83769	0.195179	4.29191	1.77144e-05	7.65955e-05
Tb927.4.1430	hypothetical protein, conserved	96.3464	0.840225	0.13419	6.26145	3.81407e-10	3.09738e-09
Tb927.8.6550	hypothetical protein, conserved	34.6411	0.843401	0.223588	3.77213	0.000161862	0.00058031
Tb927.11.8240	hypothetical protein, conserved	27.8859	0.843817	0.244264	3.45453	0.000551247	0.00175763
Tb927.5.1300	vacuolar proton translocating ATPase subunit A, putative	62.4715	0.843917	0.165644	5.09475	3.49195e-07	1.98081e-06
Tb927.6.4120	GTPase activating protein, putative	21.2762	0.84406	0.2676	3.15419	0.00160946	0.0045977
Tb927.10.7925	hypothetical protein, Tryp Specific	85.8434	0.844505	0.136742	6.17588	6.5796e-10	5.22181e-09
Tb927.11.14370	hypothetical protein, conserved	103.852	0.846372	0.152664	5.54401	2.95628e-08	1.93466e-07
Tb927.2.3920	hypothetical protein, conserved	19.0247	0.847463	0.299706	2.82765	0.00468909	0.0120933
Tb927.7.250	zinc finger protein family member, putative (ZC3H16)	60.0073	0.847923	0.176757	4.79711	1.6097e-06	8.19877e-06
Tb927.8.1870	Golgi/lysosome glycoprotein 1 (tGLP1)	155.942	0.848552	0.103248	8.21857	2.05946e-16	2.78746e-15
Tb927.10.14220	hypothetical protein, conserved	50.4204	0.848601	0.192537	4.40748	1.04581e-05	4.70856e-05
Tb927.9.5190	proliferative cell nuclear antigen (PCNA), putative	93.8457	0.84883	0.1489	5.70067	1.19336e-08	8.24865e-08
Tb927.11.10930	delta tubulin,tubulin delta chain (TUBD1)	60.8119	0.849695	0.176381	4.81738	1.45455e-06	7.46954e-06
Tb927.6.4010	hypothetical protein, conserved	112.192	0.850688	0.136379	6.23768	4.4412e-10	3.58665e-09
Tb927.11.14470	hypothetical protein, conserved	80.346	0.851725	0.163306	5.21552	1.83305e-07	1.07328e-06
Tb927.7.5490	arginine N-methyltransferase, type III (PRMT7)	26.0615	0.851737	0.271352	3.13886	0.00169607	0.00482147
Tb927.3.4410	hypothetical protein, conserved	40.0269	0.851739	0.208177	4.09142	4.28737e-05	0.000172245
Tb927.11.8900	hypothetical protein, conserved	48.3076	0.852381	0.18712	4.55527	5.23189e-06	2.46489e-05
Tb927.10.6870	short-chain dehydrogenase, putative	38.7435	0.852666	0.220043	3.875	0.000106624	0.000394921
Tb927.11.14100	DRBD4 (DRBD4)	22.5222	0.852705	0.281499	3.02916	0.00245235	0.00672717
Tb927.10.6450	hypothetical protein, conserved	28.9811	0.854485	0.230294	3.71041	0.000206922	0.000721706
Tb927.1.640	BRCA2	64.6179	0.854933	0.163965	5.21411	1.84702e-07	1.08073e-06
Tb927.1.840	transmembrane protein, putative	59.8952	0.855339	0.167713	5.10002	3.39623e-07	1.93028e-06
Tb927.7.2110	kinetoplastid kinetochore protein 11 (kkt11)	41.7458	0.858552	0.245927	3.49108	0.000481065	0.00155085
Tb927.10.15010	lipoic acid synthetase, mitochondrial precursor, putative	30.5657	0.859519	0.223429	3.84695	0.000119597	0.000437955
Tb927.6.1650	single strand-specific nuclease, putative	37.8417	0.86002	0.253602	3.39122	0.000695818	0.00216637
Tb927.11.10170	hypothetical protein, conserved	32.677	0.860148	0.218245	3.9412	8.1074e-05	0.000306928
Tb927.10.3760	vacuolar ATP synthase subunit d, putative	61.3489	0.860914	0.165449	5.20351	1.95563e-07	1.14198e-06
Tb927.9.1960	nitrilase, putative	41.1057	0.861444	0.195823	4.39908	1.0871e-05	4.88187e-05
Tb927.4.3830	hypothetical protein, conserved	78.7783	0.862173	0.147299	5.8532	4.82201e-09	3.48767e-08
Tb927.11.9500	hypothetical protein, conserved	21.5621	0.862724	0.275949	3.1264	0.00176964	0.00500613
Tb927.9.5020	hypothetical protein, conserved	66.5779	0.864262	0.185625	4.65596	3.22468e-06	1.57095e-05
Tb927.10.200	vacuolar ATP synthase, putative	167.437	0.864693	0.103087	8.38797	4.94628e-17	6.94228e-16
Tb927.3.1790	pyruvate dehydrogenase E1 beta subunit, putative	167.092	0.865691	0.0937498	9.23406	2.60568e-20	4.62349e-19
Tb927.9.1390	hypothetical protein, conserved	33.0344	0.866111	0.225372	3.84303	0.000121527	0.000444461
Tb927.10.13090	hypothetical protein, conserved	71.1371	0.866954	0.153469	5.64904	1.6135e-08	1.09193e-07
Tb927.11.7970	hypothetical protein, conserved	35.1655	0.867676	0.233641	3.71371	0.000204243	0.000714647
Tb927.11.1230	hypothetical protein, conserved	25.0247	0.86774	0.253869	3.41807	0.000630673	0.00198621
Tb927.8.6900	hypothetical protein, conserved	34.392	0.868166	0.225434	3.85109	0.000117595	0.000431529
Tb927.1.990	Enkuring domain-containig protein	54.6344	0.868555	0.196453	4.42119	9.81572e-06	4.44226e-05
Tb927.8.1130	protein phosphatase with EF-Hand domains, putative	48.2617	0.868615	0.229843	3.77916	0.000157356	0.000565315
Tb927.10.10440	mitochondrial carrier protein (MCP8)	49.1211	0.868745	0.188085	4.6189	3.8578e-06	1.85353e-05
Tb927.7.5830	hypothetical protein, conserved	33.1145	0.869474	0.247058	3.51932	0.00043266	0.0014079
Tb927.4.2960	hypothetical protein, conserved	62.7949	0.869765	0.163489	5.32002	1.03757e-07	6.3166e-07
Tb927.10.6050	clathrin heavy chain (CHC)	185.839	0.869997	0.102661	8.47449	2.36103e-17	3.42389e-16
Tb927.11.8720	major surface protease gp63, putative,surface protease homologue	21.813	0.870126	0.26779	3.24929	0.00115695	0.00341454
Tb927.4.4420	adenylyl cyclase, pseudogene, putative,adenylyl cyclase, frameshift	17.4421	0.87032	0.330672	2.63197	0.00848916	0.0204668
Tb927.9.11870	zinc finger protein, putative,predicted zinc finger protein	28.109	0.870859	0.238195	3.65608	0.000256104	0.000877123
Tb927.6.2400	hypothetical protein, conserved	47.6147	0.871872	0.201511	4.32666	1.51387e-05	6.62127e-05
Tb927.8.630	lipoate-protein ligase, putative,lipoyl ligase, putative,lipoyltransferase, putative,lipoate biosynthesis protein, putative	29.7931	0.872361	0.236719	3.68522	0.000228508	0.000792875
Tb927.8.4650	hypothetical protein, conserved	37.8185	0.872374	0.2076	4.20219	2.64345e-05	0.00011063
Tb927.9.14430	casein kinase II, putative	133.159	0.872632	0.114539	7.61863	2.56373e-14	2.93334e-13
Tb927.11.9700	nascent polypeptide associated complex alpha subunit, putative	277.105	0.873175	0.07805	11.1874	4.70088e-29	1.21777e-27
Tb927.11.13260	hypothetical protein, conserved	83.4958	0.873328	0.162498	5.37438	7.68463e-08	4.74783e-07
Tb927.11.10340	Serine/threonine-protein phosphatase PGAM5, mitochondrial, putative,phosphoglycerate mutase family member 5, putative (pgam5)	42.1511	0.873816	0.203155	4.30123	1.6985e-05	7.36242e-05
Tb927.3.4140	hypothetical protein, conserved	57.3797	0.874119	0.180283	4.8486	1.24334e-06	6.4341e-06
Tb927.7.1240	sphingosine kinase A, B, putative	108.95	0.874549	0.127465	6.8611	6.83338e-12	6.56275e-11
Tb927.4.5310	Repressor of differentiation kinase 2 (RDK2)	15.7729	0.875156	0.320263	2.73261	0.0062834	0.015695
Tb927.7.3420	peptidyl-prolyl cis-trans isomerase, putative (PPIase)	14.8723	0.876111	0.330031	2.65464	0.0079394	0.0192691
Tb927.3.4170	hypothetical protein, conserved	85.9879	0.876365	0.136857	6.40352	1.51832e-10	1.28564e-09
Tb927.4.1150	hypothetical protein, conserved	64.6803	0.877438	0.182443	4.80939	1.51394e-06	7.75174e-06
Tb927.2.1560	cyclophilin-type peptidyl-prolyl cis-trans isomerase, putative	19.2676	0.877722	0.29804	2.94498	0.00322973	0.00860144
Tb927.9.7710	hypothetical protein, conserved	35.5602	0.87788	0.212314	4.13481	3.55243e-05	0.00014519
Tb927.9.2990	hypothetical protein	42.2858	0.877915	0.195409	4.4927	7.0326e-06	3.25874e-05
Tb927.9.9170	hypothetical protein, conserved	66.6494	0.878088	0.161351	5.44208	5.2661e-08	3.32175e-07
Tb927.4.4100	hypothetical protein, conserved	29.1702	0.8786	0.256238	3.42885	0.000606152	0.00191451
Tb927.10.580	hypothetical protein, conserved	31.3457	0.879513	0.248402	3.54068	0.000399091	0.00131079
Tb927.8.7460	metal-ion transporter, putative	24.4664	0.879682	0.270987	3.24621	0.00116952	0.0034458
Tb927.8.3521	hypothetical protein, Tryp Specific	30.5522	0.880031	0.2474	3.55711	0.000374957	0.00123944
Tb927.11.8260	carbonic anhydrase-like protein	59.4068	0.880089	0.165619	5.31394	1.07279e-07	6.49929e-07
Tb927.4.1090	endosomal integral membrane protein, putative	45.8059	0.880094	0.197322	4.46019	8.18875e-06	3.77045e-05
Tb927.2.480	retrotransposon hot spot protein (RHS, pseudogene), putative,retrotransposon hot spot protein 2 (RHS2), degenerate	86.9676	0.880317	0.137939	6.38191	1.74894e-10	1.47377e-09
Tb927.9.7110	hypothetical protein, conserved	168.076	0.880548	0.109227	8.06167	7.52589e-16	9.86501e-15
Tb927.10.14200	syntaxin 5	54.6878	0.881256	0.178799	4.92875	8.27556e-07	4.4214e-06
Tb927.11.1770	hypothetical protein, conserved	60.5799	0.881433	0.173787	5.07193	3.93796e-07	2.21367e-06
Tb927.11.14420	hypothetical protein, conserved	36.8098	0.881701	0.218593	4.03352	5.49468e-05	0.000215299
Tb927.10.14520	hypothetical protein, conserved	24.0629	0.881977	0.271299	3.25094	0.00115023	0.00339814
Tb927.3.3330	heat shock protein 20, putative	110.85	0.881998	0.115256	7.65248	1.97136e-14	2.27345e-13
Tb927.11.15130	chaperone protein DNAj, putative,heat shock protein-like protein, putative	37.4558	0.882022	0.218123	4.04368	5.26177e-05	0.000207476
Tb927.10.8115	hypothetical protein, conserved	21.5536	0.883204	0.30777	2.86969	0.00410879	0.0107234
Tb927.7.340	hypothetical protein, conserved	21.9385	0.883633	0.288138	3.0667	0.00216439	0.00600607
Tb927.10.8010	hypothetical protein, conserved	53.7508	0.884653	0.179735	4.922	8.56639e-07	4.55448e-06
Tb927.1.1990	Pre-mRNA-splicing factor 38, putative	28.806	0.884819	0.251778	3.51428	0.000440943	0.00143208
Tb927.11.12580	hypothetical protein, conserved	81.1812	0.885513	0.153213	5.77961	7.48741e-09	5.33157e-08
Tb927.6.3320	ferric reductase transmembrane protein, putative	33.287	0.885656	0.223745	3.95834	7.5474e-05	0.000287975
Tb927.5.1880	ecotin family (I11), putative,inhibitor of serine peptidase (ISP), putative (ISP2)	30.5555	0.886983	0.226212	3.92103	8.81717e-05	0.000332357
Tb927.11.8180	hypothetical protein, conserved	30.4484	0.888958	0.239443	3.71262	0.000205129	0.000717458
Tb927.8.7050	mu-adaptin 4, putative,adaptor complex AP-4 medium subunit, putative	42.2498	0.889476	0.21237	4.18833	2.81018e-05	0.00011699
Tb927.11.290	phosphatase and tensin homologue, putative	79.7944	0.890696	0.150964	5.90005	3.63394e-09	2.66591e-08
Tb927.9.6090	PTP1-interacting protein, 39 kDa	44.9706	0.890852	0.197097	4.51986	6.188e-06	2.89193e-05
Tb927.11.14190	hypothetical protein, conserved	323.498	0.891751	0.0736498	12.108	9.58229e-34	2.91475e-32
Tb927.9.13120	hypothetical protein, conserved	26.3794	0.8919	0.243306	3.66575	0.000246616	0.000849629
Tb927.11.2080	hypothetical protein, conserved	45.239	0.892014	0.193366	4.61308	3.96742e-06	1.89888e-05
Tb927.6.750	kinetoplastid-specific phospho-protein phosphatase, putative	72.6728	0.89273	0.156649	5.69894	1.20558e-08	8.32652e-08
Tb927.6.2250	rac serine-threonine kinase, putative,protein kinase, putative	53.1928	0.893107	0.184871	4.83096	1.35873e-06	7.00219e-06
Tb927.2.1920	expression site-associated gene (ESAG) protein, putative,expression site-associated gene 5 (ESAG5) protein, putative	102.577	0.893502	0.144224	6.19524	5.81977e-10	4.65262e-09
Tb927.3.5360	hypothetical protein, conserved	41.1529	0.894614	0.198635	4.50382	6.67431e-06	3.10425e-05
Tb927.4.1970	hypothetical protein, conserved	72.7405	0.894753	0.157137	5.6941	1.24021e-08	8.54541e-08
Tb927.2.5180	aldo-keto reductase, putative	53.8106	0.895599	0.176911	5.06242	4.13964e-07	2.32256e-06
Tb927.5.1750	conserved protein, unknown function	30.4572	0.896674	0.24065	3.72605	0.0001945	0.000684672
Tb927.7.6940	glutaminyl cyclase, putative	19.2913	0.897156	0.297676	3.01387	0.00257937	0.00702969
Tb927.2.380	retrotransposon hot spot protein 2 (RHS2), putative	86.9232	0.898151	0.138537	6.48309	8.98629e-11	7.79824e-10
Tb927.11.6930	hypothetical protein, conserved	20.3378	0.898394	0.275215	3.26434	0.00109719	0.00326022
Tb927.5.510	hypothetical protein, conserved	76.6048	0.899058	0.1332	6.74969	1.48158e-11	1.38778e-10
Tb927.7.4260	hypothetical protein, conserved	48.2606	0.899518	0.180732	4.97708	6.45492e-07	3.50227e-06
Tb927.11.6550	PUF nine target 1 (PNT1)	55.9011	0.899801	0.199221	4.5166	6.28396e-06	2.93364e-05
Tb927.7.3900	vacuolar transporter chaperone, putative	116.211	0.900533	0.124138	7.25426	4.03867e-13	4.27884e-12
Tb927.8.4430	uridine phosphorylase	284.535	0.901056	0.0828926	10.8702	1.59917e-27	3.94373e-26
Tb927.3.2190	RNA triphosphatase (TbCET1)	51.6475	0.902119	0.183341	4.92046	8.63426e-07	4.58777e-06
Tb927.8.4490	hypothetical protein	59.6615	0.902315	0.176024	5.12608	2.95833e-07	1.69352e-06
Tb927.7.2720	hypothetical protein, conserved	63.9249	0.902591	0.157096	5.74546	9.1672e-09	6.46966e-08
Tb927.1.2740	lipase-like protein, putative	48.3447	0.902762	0.194772	4.63496	3.56999e-06	1.72665e-05
Tb927.6.2570	hypothetical protein, conserved	28.4006	0.902924	0.252749	3.57242	0.0003537	0.00117586
Tb927.9.2670	engulfment and cell motility domain 2, putative	31.4528	0.903525	0.246467	3.66591	0.000246459	0.000849422
Tb927.11.640	hypothetical protein, conserved	41.5379	0.904012	0.205835	4.39193	1.1235e-05	5.03759e-05
Tb927.10.15440	hypothetical protein, conserved	95.5794	0.904176	0.137668	6.5678	5.10624e-11	4.52104e-10
Tb927.11.3520	hypothetical protein, conserved	18.6242	0.904444	0.300744	3.00736	0.00263528	0.00716251
Tb927.8.4250	hypothetical protein, conserved	34.1956	0.904963	0.22174	4.08119	4.48048e-05	0.00017926
Tb927.3.850	hypothetical protein, conserved	38.5287	0.90679	0.207455	4.37101	1.23672e-05	5.49445e-05
Tb927.9.2980	hypothetical protein, conserved	31.675	0.90718	0.23882	3.7986	0.000145517	0.000526247
Tb927.11.9405	hypothetical protein, Tryp Specific	50.5967	0.907679	0.178633	5.08125	3.74966e-07	2.11191e-06
Tb927.11.7380	glycerol-3-phosphate dehydrogenase (FAD-dependent), mitochondrial	91.0469	0.907783	0.156094	5.81562	6.04089e-09	4.34049e-08
Tb927.10.5460	60S ribosomal protein L24, putative	48.3643	0.907789	0.180605	5.02636	4.99866e-07	2.77421e-06
Tb927.11.6020	hypothetical protein, conserved	37.7644	0.908562	0.228988	3.96773	7.25614e-05	0.000278078
Tb927.6.580	hypothetical protein, conserved	22.3893	0.908987	0.286848	3.16889	0.00153025	0.00439298
Tb927.3.2160	hypothetical protein, conserved	73.2004	0.908995	0.155575	5.84279	5.13337e-09	3.70673e-08
Tb927.4.4450	adenylyl cyclase (GRESAG 4.4)	22.3103	0.910529	0.280795	3.24268	0.00118411	0.00348291
Tb927.11.10030	60S ribosomal protein L29, putative	51.4162	0.911061	0.177628	5.12905	2.91208e-07	1.67143e-06
Tb927.6.3330	hypothetical protein, conserved	61.6793	0.911517	0.191912	4.74967	2.03748e-06	1.02693e-05
vsg3096	other	17.0098	0.91215	0.325709	2.8005	0.00510228	0.0130395
Tb927.8.3370	Ran-binding protein, putative	27.5916	0.912585	0.245632	3.71526	0.000202994	0.000710561
Tb927.11.4120	leucine-rich repeat protein (LRRP), putative	22.62	0.91298	0.291674	3.13014	0.00174721	0.00495233
Tb927.7.2730	leucine-rich repeat protein (LRRP), putative	36.6449	0.913827	0.220416	4.14592	3.38452e-05	0.000138783
Tb927.11.12980	hypothetical protein, conserved	22.5551	0.914406	0.276501	3.30707	0.00094279	0.00284893
Tb927.8.2700	hypothetical protein, conserved	72.8261	0.91483	0.154146	5.93484	2.94125e-09	2.18158e-08
Tb927.11.11870	hypothetical protein, conserved	68.9693	0.915975	0.151155	6.05986	1.36244e-09	1.04702e-08
Tb927.7.5800	hypothetical protein	22.5803	0.916085	0.284389	3.22124	0.00127636	0.00372414
Tb927.4.4410	adenylyl cyclase (GRESAG 4.4)	30.2408	0.916133	0.230791	3.96954	7.20128e-05	0.000276218
Tb927.3.2970	hypothetical protein, conserved	31.3594	0.916722	0.244197	3.75403	0.000174017	0.000619059
vsg2317	other	62.1754	0.917167	0.159712	5.74262	9.32245e-09	6.55802e-08
Tb927.8.1370	hypothetical protein, conserved	24.2326	0.919196	0.280323	3.27907	0.00104151	0.00310957
Tb927.5.1800	hypothetical protein, conserved	44.753	0.920996	0.19197	4.79759	1.60583e-06	8.18384e-06
Tb927.10.6960	hypothetical protein, conserved	21.9803	0.922511	0.292615	3.15265	0.00161798	0.00461902
Tb927.2.5070	hypothetical protein, conserved	26.4919	0.922535	0.254459	3.62548	0.000288421	0.000978591
Tb927.11.4140	hypothetical protein, conserved	21.5905	0.922825	0.286397	3.22219	0.00127217	0.00371393
Tb927.7.1050	40S ribosomal protein S16, putative	27.4548	0.923138	0.228725	4.03602	5.43649e-05	0.00021321
Tb927.3.840	hypothetical protein, conserved	37.5359	0.923436	0.221794	4.16349	3.13425e-05	0.000129395
Tb927.10.9400	branch point binding protein, putative	36.6678	0.923823	0.213718	4.32263	1.54179e-05	6.72654e-05
Tb927.11.4720	hypothetical protein, conserved	44.6317	0.92523	0.211558	4.37341	1.22322e-05	5.44277e-05
Tb927.8.2490	hypothetical protein, conserved	45.9829	0.925544	0.183934	5.03194	4.85533e-07	2.70325e-06
Tb927.10.1840	hypothetical protein, conserved	21.2103	0.925571	0.293849	3.14982	0.00163373	0.00465941
Tb927.11.15620	hypothetical protein, conserved	72.2415	0.925994	0.157732	5.87069	4.33987e-09	3.15989e-08
Tb927.11.16480	enoyl-CoA hydratase/isomerase family protein, putative	67.5016	0.926666	0.152065	6.09389	1.10197e-09	8.58177e-09
Tb927.11.9740	hypothetical protein, conserved	16.4552	0.927927	0.350229	2.64948	0.0080615	0.0195329
Tb927.4.680	hypothetical protein, conserved	33.4577	0.928059	0.230255	4.03057	5.56428e-05	0.000217928
Tb927.2.4160	hypothetical protein, conserved	36.8529	0.928701	0.227478	4.08259	4.45364e-05	0.000178268
Tb927.9.9200	alpha-1,2-mannosyltransferase, putative	49.3316	0.928865	0.18521	5.01519	5.29815e-07	2.9237e-06
Tb927.2.6070	mitochondrial RNA binding complex 1 subunit (MRB6070)	340.097	0.929239	0.0750093	12.3883	3.02363e-35	9.84937e-34
Tb927.6.910	hypothetical protein, conserved	63.6304	0.929269	0.157998	5.88153	4.06493e-09	2.96917e-08
Tb927.11.8390	hypothetical protein, conserved	67.3308	0.929368	0.175615	5.29209	1.20929e-07	7.24081e-07
Tb927.10.1090	40S ribosomal protein S23, putative (RPS23)	19.0601	0.929509	0.285	3.26143	0.00110852	0.00328939
Tb927.6.4260	hypothetical protein, conserved	123.463	0.931946	0.11978	7.78047	7.22533e-15	8.73645e-14
Tb927.2.4090	hypothetical protein, conserved	15.8556	0.93202	0.345092	2.70079	0.00691757	0.0170787
Tb927.3.2475	hypothetical protein, Tb specific	26.9793	0.932382	0.263383	3.54003	0.00040008	0.00131354
Tb927.5.390	75 kDa invariant surface glycoprotein, putative	30.1196	0.933043	0.226503	4.11934	3.79957e-05	0.000154568
Tb927.10.12700	pyruvate dehydrogenase E1 alpha subunit, putative	213.13	0.93324	0.087937	10.6126	2.60415e-26	6.17777e-25
Tb927.9.14550	leucine-rich repeat protein (LRRP), putative	36.6584	0.933636	0.212056	4.40279	1.06868e-05	4.8041e-05
Tb927.9.14570	leucine-rich repeat protein (LRRP), putative	36.6584	0.933636	0.212056	4.40279	1.06868e-05	4.8041e-05
Tb927.8.6300	hypothetical protein, conserved	49.6511	0.933877	0.197995	4.71668	2.39728e-06	1.18911e-05
Tb927.8.1930	hypothetical protein, conserved	39.3597	0.934057	0.208639	4.47691	7.57327e-06	3.49998e-05
Tb927.10.1460	protein kinase, putative	60.7442	0.934627	0.170298	5.4882	4.06053e-08	2.61034e-07
Tb927.9.5650	E2-like ubiquitin-conjugation enzyme, putative (UFC1)	86.2839	0.934894	0.137977	6.77572	1.23789e-11	1.16704e-10
Tb927.10.13850	hypothetical protein, conserved	78.3418	0.935322	0.147317	6.34903	2.16673e-10	1.80664e-09
Tb927.7.1160	hypothetical protein, conserved	14.3846	0.936513	0.377868	2.47841	0.013197	0.0302864
Tb927.11.15160	hypothetical protein, conserved	96.3278	0.936779	0.142006	6.59677	4.20202e-11	3.75089e-10
Tb927.4.160	leucine-rich repeat protein (LRRP, pseudogene), putative,leucine-rich repeat protein 1 (LRRP1), frameshift	81.4775	0.936804	0.145269	6.44877	1.12763e-10	9.70078e-10
Tb927.4.930	50S ribosomal protein L14, putative	48.7265	0.93736	0.180079	5.20527	1.93713e-07	1.13194e-06
Tb927.8.3640	hypothetical protein, conserved	42.4126	0.937745	0.197143	4.75668	1.96798e-06	9.94241e-06
Tb927.10.2670	hypothetical protein, conserved	68.3549	0.937752	0.15921	5.89002	3.86156e-09	2.82814e-08
Tb927.10.6250	hypothetical protein, conserved	33.3616	0.938315	0.236022	3.97555	7.02182e-05	0.000270182
Tb927.8.2110	hypothetical protein, conserved	59.4169	0.938368	0.188851	4.96884	6.73551e-07	3.65223e-06
Tb927.11.1040	hypothetical protein, conserved	71.6681	0.938541	0.155683	6.02852	1.65464e-09	1.26047e-08
Tb927.11.10080	hypothetical protein, conserved	49.7537	0.941417	0.18522	5.08269	3.72119e-07	2.09877e-06
Tb927.4.1110	hypothetical protein, conserved	64.4777	0.94199	0.161237	5.84227	5.14949e-09	3.71529e-08
Tb927.7.5740	conserved protein	90.2236	0.94279	0.147876	6.37554	1.82325e-10	1.52901e-09
Tb927.10.2800	hypothetical protein, conserved	22.1668	0.943728	0.279411	3.37756	0.000731316	0.00226397
vsg1637	other	12.3172	0.943865	0.377279	2.50177	0.0123574	0.0286002
Tb927.8.6820	hypothetical protein, conserved	25.8567	0.945032	0.24882	3.79806	0.000145836	0.000527183
Tb927.8.3610	hypothetical protein, conserved	32.0203	0.946683	0.243756	3.88374	0.000102863	0.000382288
Tb927.11.9580	hypothetical protein, conserved	57.8306	0.94747	0.172859	5.48116	4.22547e-08	2.70244e-07
Tb927.3.2700	hypothetical protein, conserved	26.7379	0.948688	0.26035	3.64389	0.000268548	0.000917223
Tb927.3.3250	hypothetical protein, conserved	29.1284	0.95004	0.249273	3.81124	0.000138269	0.0005017
Tb927.11.5120	hypothetical protein, conserved	23.7752	0.950413	0.267461	3.55347	0.000380188	0.00125436
Tb927.10.1770	hypothetical protein	39.8078	0.951858	0.207311	4.59146	4.40163e-06	2.09407e-05
Tb927.2.2400	hypothetical protein, conserved	38.0819	0.952657	0.225176	4.23073	2.32937e-05	9.84287e-05
Tb927.10.10610	protein tyrosine phosphatase, putative	41.9035	0.952797	0.199384	4.77872	1.76418e-06	8.93347e-06
Tb927.10.1230	hypothetical protein, conserved	46.0314	0.953356	0.202152	4.71604	2.40478e-06	1.19147e-05
Tb927.8.8000	hypothetical protein, conserved	55.2211	0.953777	0.175303	5.44073	5.30617e-08	3.3422e-07
Tb927.3.585	hypothetical protein	32.0708	0.954609	0.236936	4.02898	5.60189e-05	0.000219106
Tb927.4.760	gamma-adaptin 1, putative,AP-1 adapter complex gamma subunit, putative	142.42	0.954881	0.122339	7.80523	5.9391e-15	7.22121e-14
Tb927.10.10170	predicted WD40 repeat protein	46.0747	0.95574	0.19885	4.80634	1.53717e-06	7.86145e-06
Tb927.4.1370	hypothetical protein, conserved	46.9358	0.955891	0.182979	5.22406	1.75041e-07	1.02903e-06
Tb927.8.7270	hypothetical protein, conserved	59.4989	0.95591	0.185162	5.16257	2.43576e-07	1.40636e-06
Tb927.2.4530	hypothetical protein, conserved	42.2929	0.957391	0.200461	4.77594	1.78872e-06	9.05245e-06
Tb927.5.1200	exosome component CSL4,Csl4p homologue (CSL4)	11.5034	0.958569	0.377603	2.53856	0.0111309	0.0260448
Tb927.7.3645	hypothetical protein	18.8162	0.958646	0.33288	2.87985	0.00397858	0.0104272
Tb927.6.2610	hypothetical protein, conserved	37.0844	0.958769	0.2333	4.1096	3.96348e-05	0.000160562
Tb927.10.15540	predicted VPS53-like domain protein	106.559	0.959031	0.137015	6.99945	2.56965e-12	2.56671e-11
Tb927.11.6800	hypothetical protein, conserved	31.033	0.959691	0.24973	3.84291	0.000121582	0.000444476
Tb927.11.8380	NADPH--cytochrome p450 reductase, putative (CPR)	43.1126	0.959949	0.194975	4.92346	8.50284e-07	4.52897e-06
Tb927.10.15150	DNA-directed RNA polymerase III subunit C11, putative (RPC11)	46.425	0.960493	0.195245	4.91942	8.68014e-07	4.60935e-06
Tb927.10.12600	hypothetical protein	49.7218	0.960519	0.191237	5.02267	5.09589e-07	2.82458e-06
Tb927.6.3100	hypothetical protein, conserved	148.902	0.960545	0.11963	8.02931	9.80256e-16	1.26592e-14
Tb927.10.7850	protein-L-isoaspartate, putative	107.952	0.960757	0.131848	7.28687	3.17247e-13	3.39824e-12
Tb927.11.6390	hypothetical protein, conserved	35.6245	0.960996	0.225597	4.2598	2.04611e-05	8.73366e-05
Tb927.10.4270	coatomer subunit zeta, putative	30.4446	0.96262	0.247819	3.88437	0.000102594	0.000381611
Tb927.9.4210	fatty acyl CoA synthetase 3 (ACS3)	28.552	0.96264	0.242659	3.96705	7.27681e-05	0.000278503
Tb927.3.1600	hypothetical protein, conserved	17.0277	0.962706	0.310404	3.10146	0.0019257	0.00540558
Tb927.11.11240	hypothetical protein, conserved	45.2107	0.965453	0.207934	4.64308	3.43257e-06	1.66572e-05
Tb927.10.2390	casein kinase I, putative	44.835	0.966039	0.205658	4.6973	2.63628e-06	1.2988e-05
Tb927.6.2990	hypothetical protein, conserved	27.9561	0.966529	0.257433	3.75448	0.000173702	0.000618189
Tb927.6.4570	hypothetical protein, conserved	143.112	0.966777	0.115054	8.40283	4.35843e-17	6.16679e-16
Tb927.11.8400	Mitochondrial RNA processing endonuclease 1 (mRPN1)	31.374	0.967586	0.236536	4.09064	4.30178e-05	0.000172744
Tb927.6.3890	replication factor C, subunit 2, putative	94.6213	0.967701	0.139788	6.92262	4.43355e-12	4.3294e-11
Tb927.11.3090	LisH domain-containing protein FOPNL, putative,FOP-related protein of 20 kDa, putative (fopnl)	56.2106	0.968537	0.177867	5.44528	5.17247e-08	3.27215e-07
Tb927.6.1580	polynucleotide kinase 3'-phosphatase, putative	37.0169	0.968877	0.217274	4.45925	8.22477e-06	3.78305e-05
Tb927.11.3430	hypothetical protein, conserved	22.1801	0.969341	0.265077	3.65683	0.000255356	0.000875592
Tb927.11.9090	hypothetical protein, conserved	21.7252	0.970655	0.267229	3.6323	0.000280901	0.000955304
Tb927.11.4100	variant surface glycoprotein (VSG), putative	16.0931	0.971812	0.311284	3.12195	0.00179657	0.00507083
Tb927.10.1870	hypothetical protein, conserved	29.7327	0.972108	0.231901	4.19192	2.76609e-05	0.00011532
Tb927.10.15890	hypothetical protein, conserved	38.194	0.972304	0.24482	3.9715	7.14225e-05	0.000274315
Tb927.11.14290	vacuolar sorting protein, putative	58.4708	0.973842	0.177561	5.48456	4.14498e-08	2.6568e-07
Tb927.4.3680	protein phosphatase 2C, putative	30.4638	0.973984	0.232774	4.18425	2.8611e-05	0.00011894
Tb927.10.6800	developmentally regulated GTP-binding protein, putative	78.5368	0.975245	0.146757	6.64531	3.02574e-11	2.7544e-10
Tb927.2.950	paraflagellar rod component, putative (PFC13)	54.5818	0.975803	0.180587	5.40351	6.53482e-08	4.07228e-07
Tb927.4.3730	hypothetical protein, conserved	36.5508	0.976278	0.228813	4.2667	1.98388e-05	8.49401e-05
Tb927.2.4340	hypothetical protein, conserved	59.5002	0.977169	0.16819	5.8099	6.25095e-09	4.48404e-08
Tb927.11.13960	U6 snRNA-associated Sm-like protein LSm4p (TbLSm4)	55.5906	0.979488	0.170368	5.74925	8.96424e-09	6.33667e-08
Tb927.10.4670	hypothetical protein, conserved	64.7249	0.981263	0.167154	5.8704	4.34739e-09	3.16009e-08
Tb927.10.8670	hypothetical protein, conserved	20.397	0.981953	0.290382	3.38159	0.000720676	0.00223737
Tb927.11.2810	hypothetical protein, conserved	16.7698	0.982483	0.31325	3.13641	0.00171027	0.00485867
Tb927.10.4440	predicted SAP domain protein	63.5845	0.982635	0.18101	5.42864	5.67864e-08	3.55628e-07
Tb927.4.1690	hypothetical protein, conserved	52.5234	0.983542	0.192042	5.12148	3.03144e-07	1.73197e-06
Tb927.7.2650	hypothetical protein, conserved	23.4054	0.983674	0.262978	3.74051	0.000183646	0.000649344
vsg3255	other	9.46299	0.984242	0.416268	2.36444	0.0180572	0.0398079
Tb927.9.7480	hypothetical protein, conserved	97.1963	0.984493	0.141208	6.97195	3.12576e-12	3.09386e-11
Tb927.11.15480	heat shock protein Hsp20, putative	98.125	0.985466	0.136565	7.2161	5.34988e-13	5.60678e-12
Tb927.3.820	hypothetical protein, conserved	37.5911	0.987018	0.22519	4.38305	1.1703e-05	5.23396e-05
Tb927.10.7675	hypothetical protein	11.1864	0.987212	0.387261	2.54921	0.0107966	0.0253919
Tb927.9.9320	protein kinase, putative	34.1176	0.987486	0.236753	4.17096	3.03321e-05	0.000125676
Tb927.9.8905	hypothetical protein, Tb specific	31.9195	0.98808	0.23542	4.19709	2.70364e-05	0.000112986
Tb927.5.287b	galactokinase (pseudogene)	131.793	0.988398	0.111852	8.83662	9.86558e-19	1.58612e-17
Tb927.10.6830	Bardet-Biedl syndrome 4 protein homolog (BBS4-like protein 4), putative	73.9402	0.988641	0.18464	5.35441	8.5834e-08	5.26585e-07
Tb927.5.360	75 kDa invariant surface glycoprotein (ISG75)	137.08	0.991253	0.118702	8.35076	6.78256e-17	9.41363e-16
Tb927.4.1410	hypothetical protein, conserved	32.7217	0.992266	0.22165	4.47672	7.57968e-06	3.50109e-05
Tb927.10.8240	hypothetical protein, conserved	114.703	0.994449	0.147402	6.74652	1.51432e-11	1.41542e-10
Tb927.7.6840	hypothetical protein, conserved	48.4294	0.995348	0.196555	5.06398	4.10601e-07	2.30518e-06
Tb927.11.16000	exonuclease, putative	81.3636	0.997202	0.151498	6.5823	4.63238e-11	4.12199e-10
Tb927.11.6060	hypothetical protein, conserved	61.2454	0.997761	0.187093	5.33297	9.66174e-08	5.89839e-07
Tb927.10.4660	hypothetical protein, conserved	52.2188	0.997844	0.173823	5.74056	9.43614e-09	6.63265e-08
Tb927.8.4695	hypothetical protein, Tryp Specific	56.2296	0.998623	0.181521	5.50142	3.76737e-08	2.43624e-07
Tb927.9.2600	hypothetical protein, conserved	47.1299	0.998787	0.196319	5.08758	3.62668e-07	2.05191e-06
Tb927.9.9030	hypothetical protein, conserved	90.2735	1.00173	0.141762	7.06627	1.59148e-12	1.60435e-11
Tb927.9.6960	hypothetical protein, conserved	28.3108	1.00452	0.241973	4.15137	3.30498e-05	0.000135968
Tb927.5.3890	hypothetical protein, conserved	58.6942	1.0046	0.175854	5.71269	1.11204e-08	7.72939e-08
Tb927.2.4955	hypothetical protein, Tb specific	41.7513	1.00675	0.20495	4.91216	9.00769e-07	4.77127e-06
Tb927.10.990	hypothetical protein, conserved	23.0772	1.00757	0.280325	3.5943	0.00032527	0.00109006
Tb927.11.16580	hypothetical protein, conserved	24.9426	1.00815	0.276407	3.64734	0.000264966	0.000905696
Tb927.8.6710	hypothetical protein, conserved	60.1966	1.01087	0.174221	5.8022	6.54497e-09	4.68341e-08
Tb927.11.3670	hypothetical protein, conserved	27.937	1.01094	0.249585	4.05047	5.11139e-05	0.000201912
Tb927.8.6730	hypothetical protein, conserved	43.0894	1.01097	0.198497	5.0931	3.5225e-07	1.99555e-06
Tb927.10.14910	Sarcalumenin, putative,Sarcalumenin, putative,sarcoplasmic reticulum glycoprotein, putative	48.6925	1.01404	0.185244	5.47405	4.39854e-08	2.80286e-07
Tb927.11.8070	hypothetical protein, conserved	41.2078	1.01404	0.229287	4.42256	9.75364e-06	4.42334e-05
Tb927.10.2330	hypothetical protein, conserved	31.2872	1.01517	0.227596	4.46041	8.18035e-06	3.76857e-05
Tb927.7.310	hypothetical protein, conserved	50.0184	1.0157	0.193439	5.25075	1.51482e-07	8.97177e-07
Tb927.8.4770	small GTP-binding protein Rab18 (TbRAB18)	26.9802	1.01572	0.276609	3.67203	0.000240631	0.000831963
Tb927.4.2830	hypothetical protein, conserved	19.7365	1.01691	0.302144	3.36563	0.000763679	0.00235082
Tb11.02.5090	proliferator-activated receptor-interacting protein (PRIP) interacting protein (PIMT), putative, pseudogene	20.9148	1.01814	0.302134	3.36985	0.000752103	0.00231927
Tb927.8.3940	hypothetical protein, conserved	40.7534	1.02275	0.20256	5.04912	4.43849e-07	2.48544e-06
Tb927.10.12830	acetyltransferase, putative	27.6219	1.02281	0.25303	4.04227	5.29358e-05	0.000208448
Tb927.8.3880	hypothetical protein, conserved	20.9401	1.02787	0.284803	3.60907	0.000307294	0.00103578
Tb927.8.5080	hypothetical protein, conserved	27.0299	1.02924	0.260573	3.94991	7.81804e-05	0.00029683
Tb927.8.4890	endoplasmic reticulum oxidoreductin, putative,pol-associated gene 1	74.0347	1.03011	0.159985	6.43881	1.20414e-10	1.03263e-09
Tb927.11.6970	NADH-cytochrome b5 reductase-like protein	70.7119	1.03069	0.168947	6.10071	1.05596e-09	8.23822e-09
Tb927.11.5210	hypothetical protein, conserved	21.5979	1.03181	0.277457	3.71879	0.000200176	0.000702386
Tb927.8.1945	hypothetical protein, Tb specific	25.327	1.03267	0.256378	4.02791	5.62752e-05	0.00022001
Tb927.10.7980	hypothetical protein, conserved	80.0924	1.03381	0.149954	6.89418	5.41747e-12	5.24911e-11
Tb927.11.5380	hypothetical protein, conserved	35.209	1.03406	0.225154	4.59266	4.37621e-06	2.08312e-05
Tb927.5.2870	hypothetical protein	17.3835	1.0344	0.347531	2.97641	0.00291645	0.00784127
Tb927.10.7110	inositol-3-phosphate synthase, putative	66.4331	1.03617	0.167683	6.17932	6.43782e-10	5.1186e-09
Tb927.9.13140	hypothetical protein, conserved	54.716	1.0363	0.200137	5.17795	2.24338e-07	1.30131e-06
Tb927.10.8860	hypothetical protein, conserved	38.6583	1.03689	0.219058	4.73342	2.20768e-06	1.10574e-05
Tb927.5.4500	ras-like small GTPase, putative (TbSAR1)	150.961	1.03746	0.123938	8.37078	5.72374e-17	8.00774e-16
Tb927.10.4300	Trk system potassium uptake protein (HKT1)	47.9525	1.03773	0.200256	5.18201	2.19508e-07	1.27668e-06
Tb927.5.3660	hypothetical protein, conserved	19.3106	1.03884	0.300121	3.46142	0.000537324	0.00171637
Tb927.10.1250	hypothetical protein, conserved	54.4084	1.03904	0.176866	5.87475	4.23492e-09	3.08605e-08
Tb927.11.11670	dolichyl-lipid chaperone, putative (rft1)	44.3327	1.04159	0.203815	5.11049	3.21316e-07	1.831e-06
Tb927.8.7370	hypothetical protein	149.785	1.04188	0.110118	9.46155	3.03404e-21	5.63557e-20
Tb927.10.11060	hypothetical protein, conserved	50.4539	1.04245	0.189282	5.50739	3.64188e-08	2.35858e-07
Tb927.7.330	hypothetical protein	74.2741	1.04322	0.150173	6.94677	3.73736e-12	3.6701e-11
Tb927.11.14260	atypical dual specificity phosphatase, putative	32.4303	1.04354	0.236005	4.42169	9.79307e-06	4.43431e-05
Tb927.11.6470	hypothetical protein, conserved	12.9684	1.04396	0.36255	2.87949	0.0039832	0.0104362
Tb927.7.6920	hypothetical protein, conserved	120.021	1.04396	0.175434	5.95075	2.66915e-09	1.9882e-08
Tb927.3.3460	hypothetical protein, conserved	323.622	1.04652	0.0741123	14.1207	2.83084e-45	1.15482e-43
Tb927.10.14360	U2 small nuclear ribonucleoprotein 40K (U2_40K)	77.8063	1.04691	0.152546	6.86292	6.74671e-12	6.4938e-11
Tb927.9.9750	membrane- trafficking protein, putative	51.2524	1.04728	0.169837	6.16636	6.98795e-10	5.54086e-09
Tb927.3.4690	hypothetical protein, conserved	25.1974	1.04744	0.261113	4.01144	6.03485e-05	0.000234569
Tb927.6.130	leucine-rich repeat protein (LRRP, pseudogene), putative,leucine-rich repeat protein 1 (LRRP1), frameshift	28.086	1.04756	0.245057	4.27477	1.91336e-05	8.24057e-05
Tb927.10.6750	hypothetical protein, conserved	55.7374	1.04977	0.169757	6.18396	6.25114e-10	4.97924e-09
Tb927.11.590	hypothetical protein, conserved	68.0627	1.05004	0.174131	6.03019	1.63769e-09	1.24974e-08
Tb927.5.4090	hypothetical protein, conserved	46.8101	1.05118	0.187192	5.61553	1.95965e-08	1.30993e-07
Tb927.7.7490	hypothetical protein, conserved	11.5827	1.05176	0.385656	2.72719	0.0063877	0.0159191
Tb927.11.7350	histone H2B variant, putative (H2BVAR)	161.388	1.05196	0.133871	7.85807	3.90084e-15	4.80994e-14
Tb927.8.5270	hypothetical protein, conserved	69.7078	1.05417	0.155898	6.76195	1.36151e-11	1.27944e-10
Tb927.9.12080	hypothetical protein, conserved	46.6629	1.05584	0.19862	5.31589	1.06135e-07	6.4389e-07
Tb927.8.7210	hypothetical protein, conserved	7.09287	1.05881	0.460792	2.2978	0.0215732	0.046251
Tb927.3.4000	clathrin coat assembly protein ap19, putative	142.571	1.06036	0.119148	8.89957	5.60651e-19	9.1829e-18
Tb927.1.1540	Tubulin/FtsZ family, putative	56.7085	1.06045	0.169756	6.24692	4.18619e-10	3.38697e-09
Tb927.8.3740	hypothetical protein, conserved	58.3106	1.06225	0.177928	5.97008	2.37142e-09	1.77551e-08
Tb927.9.8180	hypothetical protein, conserved	97.9832	1.06286	0.133855	7.94035	2.01606e-15	2.53605e-14
Tb927.9.10890	hypothetical protein, conserved	48.4282	1.06337	0.195858	5.42928	5.65832e-08	3.5461e-07
Tb927.7.1340	10 kDa heat shock protein, putative (HSP10)	20.3026	1.06353	0.293932	3.6183	0.000296544	0.00100381
Tb927.4.1310	ZFP family member, putative (ZC3H9)	75.8889	1.06412	0.156215	6.81186	9.63438e-12	9.14219e-11
Tb927.5.3080	hypothetical protein, conserved	62.8123	1.06574	0.169697	6.28028	3.37963e-10	2.7574e-09
Tb927.5.890	oligosaccharyl transferase subunit, putative	28.3068	1.06631	0.234682	4.54365	5.5289e-06	2.60061e-05
Tb927.10.3660	aspartate aminotransferase	42.5379	1.0668	0.211057	5.05455	4.31398e-07	2.41727e-06
Tb927.10.9510	hypothetical protein	19.5895	1.07004	0.305385	3.5039	0.000458497	0.00148522
Tb927.7.1730	60S ribosomal protein L7, putative	10.1263	1.07062	0.402808	2.6579	0.00786298	0.0191102
Tb927.5.2300	formin, putative	38.9187	1.07065	0.207643	5.15621	2.52005e-07	1.45407e-06
Tb927.9.9080	hypothetical protein, conserved	51.4293	1.07288	0.192171	5.58295	2.36472e-08	1.56394e-07
Tb927.11.3340	RNA-binding protein, putative (RBP34)	40.2755	1.07327	0.216314	4.96162	6.99061e-07	3.78351e-06
Tb927.8.6010	hypothetical predicted multi-pass transmembrane protein	51.5011	1.07594	0.178845	6.01604	1.78732e-09	1.35681e-08
Tb927.4.2370	hypothetical protein, conserved	57.9723	1.07664	0.181486	5.93238	2.98577e-09	2.21084e-08
Tb927.9.8950	CAAX prenyl protease 1, putative,metallo- peptidase, Clan M- Family M48	154.427	1.07797	0.120002	8.98293	2.63647e-19	4.44331e-18
Tb927.9.8100	nascent polypeptide associated complex subunit, putative	34.695	1.07914	0.228142	4.73013	2.24373e-06	1.12251e-05
Tb927.11.15060	hypothetical protein, conserved	39.186	1.08013	0.235442	4.58766	4.48239e-06	2.13017e-05
Tb927.11.4770	retrotransposon hot spot protein (RHS, pseudogene), putative	48.1335	1.08035	0.177948	6.07115	1.26994e-09	9.76791e-09
Tb927.8.3190	hypothetical protein, conserved	23.0326	1.08164	0.279384	3.87153	0.000108154	0.000400077
Tb927.10.16160	protein kinase, putative	14.5622	1.0829	0.354496	3.05476	0.00225242	0.00622463
Tb927.11.6490	hypothetical protein, conserved	87.3595	1.08419	0.140651	7.70831	1.2749e-14	1.50201e-13
Tb927.11.7440	hypothetical protein, conserved	27.5391	1.08517	0.254739	4.25994	2.04486e-05	8.73366e-05
Tb927.11.3180	hypothetical protein, conserved	39.3579	1.08633	0.216133	5.02622	5.00243e-07	2.77454e-06
Tb927.7.3530	hypothetical protein, conserved	105.804	1.08812	0.144198	7.54601	4.48785e-14	5.06843e-13
Tb927.6.3620	zinc finger protein, putative	24.8576	1.08856	0.276712	3.93393	8.35682e-05	0.000315823
Tb927.11.1370	glutaredoxin, putative	159.527	1.08895	0.104284	10.4422	1.59066e-25	3.6932e-24
Tb927.9.4360	KREL1,RNA editing ligase,RNA-editing complex protein,mitochondrial RNA editing ligase 1 (KREL1)	40.6881	1.08957	0.20709	5.26134	1.43006e-07	8.49281e-07
Tb927.10.7760	hypothetical protein, conserved	36.5661	1.09078	0.22957	4.75139	2.02018e-06	1.01885e-05
Tb927.10.6670	dynein light chain, putative	52.0533	1.09136	0.190303	5.73486	9.75933e-09	6.8378e-08
Tb927.7.5330	hypothetical protein, conserved	45.1498	1.09379	0.200986	5.44214	5.26446e-08	3.32175e-07
Tb927.10.9360	hypothetical protein, conserved	31.7398	1.09409	0.235758	4.64074	3.4717e-06	1.68284e-05
Tb927.3.1360	cytosine-specific DNA methylase, putative	22.2136	1.09414	0.28436	3.84775	0.000119209	0.000437268
Tb927.7.5630	hypothetical protein, conserved	57.1598	1.09464	0.172215	6.35623	2.06759e-10	1.72563e-09
Tb927.10.15940	cation transporter, putative	72.8366	1.0956	0.152466	7.18583	6.67993e-13	6.92712e-12
Tb927.4.180	hypothetical protein	18.7058	1.09571	0.31252	3.50605	0.000454818	0.0014744
Tb927.1.3390	hypothetical protein, conserved	31.2609	1.0978	0.236601	4.63986	3.48638e-06	1.68902e-05
Tb927.8.1150	kinetoplastid kinetochore protein 9 (kkt9)	68.0653	1.09795	0.180784	6.07328	1.25325e-09	9.6736e-09
Tb927.7.4650	SNF2 DNA repair protein, putative	46.8354	1.09864	0.183354	5.99192	2.07372e-09	1.5647e-08
Tb927.5.1630	hypothetical protein, conserved	31.1711	1.09927	0.237358	4.63129	3.63387e-06	1.75269e-05
Tb927.3.2740	hypothetical protein, conserved	40.7368	1.10076	0.199931	5.50568	3.67746e-08	2.37986e-07
Tb927.5.3745	RING box protein 1;	21.8747	1.1018	0.281605	3.91258	9.13142e-05	0.000343313
Tb927.8.2510	hypothetical protein, conserved	41.6378	1.10244	0.211212	5.21959	1.79318e-07	1.05205e-06
Tb927.11.14060	hypothetical protein, conserved	77.2388	1.10246	0.146378	7.5316	5.01231e-14	5.6316e-13
Tb927.7.4540	hypothetical protein, conserved	28.4923	1.10279	0.239661	4.60145	4.19561e-06	2.00042e-05
Tb927.3.4400	hypothetical protein, conserved	29.2595	1.104	0.258941	4.26352	2.0123e-05	8.60726e-05
Tb927.2.1730	hypothetical protein, conserved	26.5729	1.10409	0.282407	3.90957	9.24606e-05	0.000347324
Tb927.4.3190	ubiquitin-conjugating enzyme e2, putative,ubiquitin carrier protein, putative,ubiquitin-protein ligase, putative	46.9979	1.10615	0.195487	5.65841	1.5278e-08	1.03957e-07
Tb927.5.370	75 kDa invariant surface glycoprotein, putative (ISG75)	27.7757	1.10988	0.25026	4.43492	9.21079e-06	4.19458e-05
Tb927.11.10700	hypothetical protein, conserved	31.6589	1.11029	0.238658	4.65224	3.28353e-06	1.59784e-05
Tb927.10.10180	hypothetical protein, conserved	25.0315	1.11298	0.265253	4.19592	2.71766e-05	0.000113518
Tb927.10.8040	adaptin complex 1 subunit, putative,beta-adaptin, fragment (BAD1)	109.922	1.11363	0.134429	8.2841	1.19003e-16	1.63605e-15
Tb927.6.1080	glyoxalase II,hydroxyacylglutathione hydrolase, putative (glxII)	22.5473	1.11496	0.280556	3.9741	7.06468e-05	0.000271695
Tb927.7.7520	receptor-type adenylate cyclase GRESAG 4, putative	48.4708	1.1156	0.181873	6.13398	8.57067e-10	6.72255e-09
Tb927.6.3770	hypothetical protein, conserved	78.3821	1.11665	0.152417	7.32626	2.36662e-13	2.55384e-12
Tb927.6.3180	hypothetical protein, conserved	66.8745	1.11667	0.177955	6.27501	3.49606e-10	2.84442e-09
Tb927.9.7285	hypothetical protein	21.8174	1.11992	0.294019	3.809	0.00013953	0.000505645
Tb927.9.7282	hypothetical protein	21.8174	1.11992	0.294019	3.809	0.00013953	0.000505645
Tb927.9.1660	hypothetical protein, conserved	64.4045	1.12142	0.170815	6.56511	5.19937e-11	4.59883e-10
Tb927.11.15255	hypothetical protein, conserved	81.3688	1.12238	0.140801	7.9714	1.56882e-15	2.00232e-14
Tb927.10.5690	procyclin-associated gene 2 (PAG2) protein, putative	7.09629	1.12266	0.485895	2.3105	0.0208605	0.0450216
Tb927.8.6840	mismatch repair protein MLH1 (MLH1)	57.1085	1.12509	0.176657	6.36879	1.90528e-10	1.59168e-09
vsg3307	other	23.8545	1.12677	0.291989	3.85895	0.000113876	0.000419646
Tb927.7.2340	40S ribosomal protein S15, putative	23.1252	1.12744	0.259217	4.34939	1.36515e-05	6.01908e-05
Tb927.11.13850	hypothetical protein, conserved	48.8055	1.13126	0.191576	5.90501	3.52625e-09	2.58908e-08
Tb927.9.2290	hypothetical protein, conserved	30.4119	1.13312	0.23494	4.82301	1.4141e-06	7.27465e-06
Tb927.9.8670	hypothetical protein, conserved	124.742	1.13323	0.129506	8.7504	2.12598e-18	3.35015e-17
Tb927.10.7360	ATP-binding cassette protein, putative	30.3556	1.13475	0.243446	4.66119	3.14391e-06	1.53331e-05
Tb927.10.5750	hypothetical protein, conserved,protocatechuate 4,5-dioxygenase-like protein	26.5074	1.13492	0.274539	4.1339	3.56653e-05	0.000145699
Tb927.11.6120	ABC transporter, putative	144.813	1.1373	0.131275	8.66347	4.57612e-18	7.04577e-17
vsg3104	other	37.3609	1.1376	0.223083	5.09943	3.40669e-07	1.93497e-06
Tb927.5.1830	lysosomal/endosomal membrane protein p67,lysosomal membrane glycoprotein	18.9812	1.13893	0.29601	3.84761	0.000119275	0.000437326
Tb927.10.950	hypothetical protein, conserved	21.5315	1.14124	0.299143	3.81504	0.00013616	0.000495077
Tb927.8.7500	hypothetical protein, conserved	27.9121	1.14148	0.23496	4.85816	1.18481e-06	6.1458e-06
Tb927.3.3370	hypothetical protein, conserved	48.9189	1.14256	0.199337	5.73182	9.93614e-09	6.9561e-08
Tb927.10.6100	hypothetical protein, conserved	81.5417	1.14467	0.146738	7.80077	6.1531e-15	7.46064e-14
Tb927.4.3010	hypothetical protein, conserved	33.8532	1.14549	0.223016	5.13637	2.80099e-07	1.61084e-06
Tb927.11.13610	hypothetical protein, conserved	176.106	1.14626	0.143912	7.96496	1.65282e-15	2.09422e-14
Tb927.10.13920	hypothetical protein, conserved	75.7821	1.14627	0.152979	7.493	6.73155e-14	7.48617e-13
Tb927.3.4230	subtilisin-like serine peptidase,serine peptidase, clan SB, family S8-like protein	22.0421	1.14633	0.301443	3.80281	0.000143062	0.000517583
Tb927.9.11230	calmodulin-like protein, putative,EF hand containing protein	171.857	1.14924	0.113473	10.1279	4.1533e-24	9.04198e-23
Tb927.8.6530	hypothetical protein, conserved	25.634	1.15025	0.272358	4.2233	2.40754e-05	0.000101487
Tb927.3.3540	Nucleoporin (TbNup53b)	96.7065	1.15042	0.139434	8.25063	1.57567e-16	2.13928e-15
Tb927.7.6960	ubiquitin-conjugating enzyme, putative,non-canonical ubiquiting-conjugating enzyme 1, putative	60.7234	1.15109	0.172192	6.6849	2.31088e-11	2.12135e-10
Tb927.3.5660	UDP-GlcNAc:alpha3-D-mannoside beta-1,2-N-acetylglucosaminyltransferase I,N-Acetylglucosaminyltransferase I (GnTI)	80.7997	1.15143	0.149452	7.7043	1.31561e-14	1.5458e-13
Tb927.11.15700	hypothetical protein, conserved	56.1249	1.1515	0.178562	6.44874	1.12787e-10	9.70078e-10
Tb927.8.1690	serine/threonine-protein kinase, putative	39.0015	1.15294	0.230045	5.01179	5.39267e-07	2.96648e-06
Tb927.10.7450	exosome complex exonuclease RRP41A,Rrp41p homologue (RRP41A)	28.6522	1.15372	0.248317	4.64615	3.38191e-06	1.64205e-05
Tb927.11.14165	hypothetical protein, Tb specific	34.6953	1.15476	0.230178	5.01682	5.25345e-07	2.9027e-06
Tb927.10.12820	hypothetical protein, conserved	108.903	1.15497	0.166005	6.95748	3.46422e-12	3.4057e-11
Tb927.3.1400	alpha-tubulin N-acetyltransferase, putative,MEC-17	32.3794	1.15881	0.231077	5.01481	5.30857e-07	2.9276e-06
Tb927.7.480	hypothetical protein, conserved	48.0155	1.15939	0.211191	5.48975	4.02509e-08	2.59137e-07
Tb927.5.2840	hypothetical protein, conserved	29.3612	1.16074	0.247913	4.68206	2.84009e-06	1.39449e-05
Tb927.10.12160	hypothetical protein, conserved	25.0318	1.16111	0.253896	4.57317	4.80404e-06	2.27437e-05
Tb927.3.1250	DNA-directed RNA polymerase I subunit, putative,RNA-binding protein RBP10, putative (RPB10)	68.1714	1.16177	0.160964	7.21759	5.29165e-13	5.55241e-12
Tb927.2.1700	hypothetical protein, conserved	67.6569	1.16248	0.166129	6.99743	2.60703e-12	2.60107e-11
Tb927.10.14110	sjogren s syndrome nuclear autoantigen 1, putative	45.2168	1.16422	0.205113	5.676	1.37878e-08	9.44057e-08
Tb927.8.3440	hypothetical protein, conserved	16.1979	1.1647	0.359226	3.24225	0.0011859	0.00348702
Tb927.10.5680	procyclin-associated gene 1 (PAG1) protein, putative	7.02072	1.16536	0.484466	2.40546	0.0161521	0.0361189
Tb927.10.13970	uracil-DNA glycosylase, putative	97.2094	1.1661	0.153311	7.60613	2.82424e-14	3.21455e-13
Tb927.8.1910	acetylornithine deacetylase, putative,metallo-peptidase, Clan MH, Family M18 (ArgE)	85.3781	1.1663	0.139208	8.37812	5.37819e-17	7.53638e-16
Tb927.8.3070	hypothetical protein, conserved	22.5596	1.1671	0.273616	4.26546	1.99488e-05	8.53692e-05
Tb927.3.4660	hypothetical protein, conserved	42.1745	1.1677	0.205447	5.68371	1.31804e-08	9.046e-08
Tb927.6.3720	hypothetical protein, conserved	60.7477	1.1678	0.163138	7.15835	8.16519e-13	8.40591e-12
Tb927.10.14040	vacuolar ATP synthase subunit c, putative	121.671	1.16902	0.129174	9.04994	1.4305e-19	2.46317e-18
Tb927.11.17016	hypothetical protein, Tryp Specific	16.0308	1.16921	0.319363	3.66106	0.000251177	0.000863296
Tb927.3.3960	RNA-binding protein (DRBD6A)	34.3871	1.17074	0.218269	5.36376	8.15059e-08	5.01796e-07
Tb927.3.1750	Mad2-like HORMA domain containing protein (mad2)	19.0363	1.17081	0.314485	3.72295	0.000196907	0.000692585
Tb927.10.4550	hypothetical protein, conserved	24.0289	1.17136	0.290644	4.03023	5.57217e-05	0.000218078
Tb927.5.2830	hypothetical protein, conserved	17.7682	1.17138	0.319029	3.67169	0.000240947	0.000832727
Tb927.3.5300	hypothetical protein, conserved	24.6883	1.17158	0.270996	4.32325	1.53749e-05	6.71119e-05
Tb927.10.14660	hypothetical protein, conserved	77.4484	1.17246	0.153763	7.62513	2.43781e-14	2.79292e-13
Tb927.3.2610	GPI inositol deacylase 2 (GPIdeAc2)	31.7076	1.17322	0.241184	4.8644	1.14805e-06	5.96933e-06
Tb927.10.3850	hypothetical protein, conserved	77.7024	1.1736	0.156711	7.48894	6.94301e-14	7.70171e-13
Tb927.10.4450	stress-inducible protein STI1-like, putative	200.808	1.17421	0.11293	10.3977	2.54024e-25	5.80531e-24
Tb927.7.6590	hypothetical protein, conserved	82.4163	1.17494	0.144723	8.11856	4.71738e-16	6.27786e-15
Tb927.5.2690	inositol-1(or 4)-monophosphatase 1, putative (IMPase 1)	49.7176	1.17654	0.190362	6.18056	6.38738e-10	5.08312e-09
Tb927.10.8400	legume-like lectin, putative	120.894	1.17831	0.135706	8.68278	3.86215e-18	5.98873e-17
Tb927.3.900	hypothetical protein, conserved	32.9149	1.17842	0.231782	5.0842	3.69173e-07	2.08601e-06
Tb927.7.3890	hypothetical protein, conserved	24.286	1.17858	0.277581	4.24589	2.17725e-05	9.24932e-05
Tb927.11.8520	DNA polymerase kappa, putative,DNA polymerase IV, putative	32.3463	1.17926	0.260579	4.52555	6.02399e-06	2.82435e-05
Tb927.2.5660	adenylate kinase, putative (ADKA)	56.3136	1.18064	0.189966	6.215	5.13249e-10	4.11825e-09
Tb927.11.1930	ubiquitin carboxyl-terminal hydrolase, putative,cysteine peptidase, Clan CA, family C19, putative	24.3617	1.18105	0.271753	4.34605	1.38612e-05	6.09304e-05
Tb927.11.9260	hypothetical protein, conserved	49.6049	1.18161	0.201278	5.87054	4.34388e-09	3.16009e-08
Tb927.11.11730	MRP protein, putative	39.3714	1.18306	0.209137	5.65686	1.54166e-08	1.04737e-07
Tb927.11.14740	hypothetical protein, conserved	86.5432	1.18342	0.139882	8.46013	2.67081e-17	3.86029e-16
Tb927.4.5370	dynein light chain 2B, cytoplasmic, putative,predicted dynein modulator,roadblock/LC7 family member	24.5398	1.18402	0.282075	4.19754	2.69828e-05	0.000112816
Tb927.7.2030	retrotransposon hot spot protein 7 (RHS7), putative	22.5105	1.18418	0.271754	4.35756	1.31522e-05	5.81068e-05
Tb927.4.4330	kinetoplastid-specific phospho-protein phosphatase, putative	11.0779	1.18594	0.391944	3.02578	0.00247989	0.00679347
Tb927.10.1280	hypothetical protein, conserved	118.472	1.18696	0.125448	9.46176	3.02791e-21	5.63557e-20
Tb927.10.1810	hypothetical protein, conserved	45.0473	1.18706	0.211615	5.60952	2.02893e-08	1.35417e-07
Tb927.9.2220	SUMO1/Ulp2, putative,cysteine peptidase, Clan CA, family C48, putative	74.3872	1.18887	0.152881	7.77639	7.46254e-15	8.97288e-14
Tb927.7.4810	hypothetical protein, conserved	122.308	1.18965	0.142145	8.3693	5.79612e-17	8.09602e-16
Tb927.7.5100	hypothetical protein, conserved	33.1066	1.18988	0.224216	5.30685	1.11535e-07	6.72532e-07
Tb927.11.2420	hypothetical protein, conserved	85.1648	1.19036	0.151089	7.87853	3.31261e-15	4.11367e-14
Tb927.7.1540	hypothetical protein, conserved	56.0698	1.1904	0.197326	6.03268	1.6126e-09	1.23275e-08
Tb927.10.8130	hypothetical protein, conserved	42.1115	1.19248	0.215319	5.5382	3.0559e-08	1.99089e-07
Tb927.7.7380	U6 snRNA-associated Sm-like protein LSm3p (TbLSm3)	30.8315	1.19401	0.233819	5.10655	3.28092e-07	1.86738e-06
Tb927.4.960	hypothetical protein, conserved	75.6695	1.1941	0.159365	7.49283	6.74046e-14	7.48654e-13
Tb927.3.4530	hypothetical protein, conserved	16.3084	1.19506	0.339061	3.52462	0.000424083	0.00138432
Tb927.10.15200	hypothetical protein, conserved	21.4309	1.19628	0.285717	4.18696	2.8272e-05	0.000117643
Tb927.10.11920	hypothetical protein, conserved	59.1387	1.19659	0.16683	7.17249	7.36434e-13	7.60837e-12
Tb927.10.2280	hypothetical protein, conserved	27.737	1.19815	0.253911	4.7188	2.37237e-06	1.17891e-05
Tb927.8.6350	CYC2-like cyclin, putative (CYC11)	134.786	1.20083	0.149517	8.03141	9.63591e-16	1.24809e-14
Tb927.4.220	retrotransposon hot spot protein (RHS, pseudogene), putative,retrotransposon hot spot protein 2 (RHS2), interrupted, degenerate	45.1889	1.20187	0.198465	6.05583	1.39699e-09	1.07168e-08
Tb927.3.4110	hypothetical protein, conserved	39.0508	1.20378	0.216054	5.57164	2.52346e-08	1.66262e-07
Tb927.11.7910	hypothetical protein	10.349	1.20441	0.435349	2.76654	0.0056655	0.0143237
Tb927.7.5570	cell cycle associated protein MOB1-A (MOB1A)	16.2135	1.2053	0.341695	3.52743	0.000419611	0.00137147
Tb927.1.2760	hypothetical protein	7.82302	1.20602	0.512182	2.35466	0.0185395	0.0407683
Tb927.8.1030	chaperone protein DNAj, putative	21.2759	1.2061	0.32463	3.71531	0.000202953	0.000710561
Tb927.3.4640	hypothetical protein, conserved	27.6783	1.20824	0.251943	4.79569	1.62115e-06	8.25227e-06
Tb927.6.4430	homoserine kinase, putative (HK)	43.3117	1.20922	0.214544	5.63623	1.73812e-08	1.17172e-07
Tb927.9.8450	adenylate kinase (ADKG)	176.058	1.20925	0.11088	10.9059	1.07981e-27	2.69336e-26
Tb927.11.13150	hypothetical protein, conserved	25.8289	1.21032	0.265663	4.55586	5.21712e-06	2.45926e-05
Tb927.11.1350	calcium uniporter protein, mitochondrial (MCU)	51.4003	1.21853	0.192092	6.34347	2.24649e-10	1.86958e-09
Tb927.4.3100	hypothetical protein, conserved	25.3508	1.21886	0.268332	4.54237	5.56246e-06	2.61358e-05
Tb927.11.8470	zinc finger protein family member, putative (ZC3H45)	32.2407	1.21896	0.228264	5.34014	9.28734e-08	5.68573e-07
Tb927.7.210	proline dehydrogenase	504.759	1.21906	0.0680254	17.9207	8.12804e-72	5.33517e-70
Tb927.10.7560	hypothetical protein, conserved	29.8569	1.21978	0.245926	4.95996	7.05086e-07	3.81376e-06
Tb927.6.4250	hypothetical protein, conserved	63.9334	1.22044	0.164384	7.42432	1.1336e-13	1.24639e-12
Tb927.4.2420	hypothetical protein, conserved	57.6376	1.22198	0.180922	6.75417	1.43655e-11	1.34706e-10
Tb927.11.16520	hypothetical protein, conserved	30.8294	1.22219	0.246273	4.96274	6.95054e-07	3.76416e-06
Tb927.11.10260	hypothetical protein, conserved	21.9629	1.22321	0.29064	4.20866	2.56889e-05	0.000107716
Tb927.4.1400	vacuolar transport protein 4A, putative	18.5033	1.22418	0.333118	3.67491	0.000237937	0.000823954
Tb927.10.1850	hypothetical protein, conserved	33.8333	1.22452	0.226313	5.41074	6.27653e-08	3.91666e-07
Tb927.8.3990	hypothetical protein, conserved	90.4151	1.22589	0.139336	8.79804	1.39232e-18	2.21806e-17
Tb927.8.2450	hypothetical protein, conserved	74.9228	1.22691	0.180819	6.78526	1.15879e-11	1.09602e-10
Tb927.10.7120	hypothetical protein, conserved	50.3522	1.22787	0.199143	6.16578	7.01357e-10	5.55612e-09
Tb927.2.5830	hypothetical protein, conserved	20.4172	1.22807	0.296041	4.14832	3.34918e-05	0.000137592
Tb927.9.3480	U5Cwc21 small nuclear ribonucleoprotein (CWC21)	13.1935	1.22977	0.397192	3.09616	0.00196045	0.00549076
Tb927.10.7460	hypothetical protein	6.94945	1.23237	0.516207	2.38736	0.01697	0.0377351
Tb927.9.5370	hypothetical protein, conserved	22.4507	1.23326	0.298584	4.13035	3.62207e-05	0.00014776
Tb927.8.570	proteasome regulatory non-ATP-ase subunit 10	98.5451	1.23366	0.146095	8.44424	3.0602e-17	4.40125e-16
Tb927.2.5440	hypothetical protein, conserved	62.3403	1.23447	0.195681	6.30855	2.81661e-10	2.3263e-09
Tb927.8.8280	hypothetical protein, conserved	29.763	1.23457	0.24667	5.00494	5.58792e-07	3.06039e-06
Tb927.7.3240	hypothetical protein, conserved	83.972	1.23523	0.144687	8.53725	1.3746e-17	2.04433e-16
Tb927.9.13030	QA-SNARE protein putative	49.5869	1.2355	0.196735	6.28003	3.38508e-10	2.75927e-09
Tb927.4.3390	tuzin, putative	21.0515	1.23684	0.304967	4.05566	4.99933e-05	0.000198112
Tb927.4.2150	hypothetical protein, conserved	33.5492	1.23841	0.236563	5.23501	1.64972e-07	9.71864e-07
Tb927.11.11910	hypothetical protein, conserved	50.171	1.2389	0.192511	6.43551	1.23062e-10	1.05326e-09
Tb927.8.6450	inhibitor of cysteine peptidase (ICP)	859.218	1.23894	0.0690179	17.9509	4.71943e-72	3.12126e-70
Tb927.11.8510	DNA polymerase kappa, putative	15.5093	1.23985	0.393793	3.14848	0.00164122	0.00467924
Tb927.11.10980	hypothetical protein, conserved	22.1194	1.24127	0.301996	4.11022	3.95282e-05	0.000160205
Tb927.6.3850	chaperone protein DNAj, putative	88.0062	1.24225	0.161546	7.68976	1.47412e-14	1.72277e-13
Tb927.4.520	hypothetical protein, conserved	75.9695	1.24636	0.161382	7.72309	1.13542e-14	1.34494e-13
Tb927.10.15460	hypothetical protein, conserved	38.5737	1.24696	0.23119	5.39369	6.90271e-08	4.28901e-07
Tb927.9.1790	hypothetical protein, conserved	84.8295	1.24809	0.154884	8.05826	7.73853e-16	1.01285e-14
Tb927.11.13990	GDP-L-fucose synthetase, putative	74.0294	1.24916	0.158962	7.8582	3.89678e-15	4.80994e-14
Tb927.9.3100	hypothetical protein, conserved	121.981	1.24943	0.117558	10.6282	2.20301e-26	5.25471e-25
Tb927.6.811	hypothetical protein	18.4519	1.25034	0.316524	3.95022	7.80782e-05	0.000296616
Tb927.6.815	hypothetical protein	18.4519	1.25034	0.316524	3.95022	7.80782e-05	0.000296616
Tb927.6.4530	RNA-binding protein, putative (RBP17)	73.2271	1.25133	0.180226	6.94314	3.83487e-12	3.76162e-11
Tb927.8.7000	E1-like ubiquitin-activating enzyme, putative (ATG10)	44.4477	1.25293	0.197419	6.34655	2.202e-10	1.8343e-09
Tb927.7.7510	hypothetical protein	86.572	1.25373	0.141033	8.88966	6.12946e-19	1.00019e-17
Tb927.5.2350	hypothetical protein, conserved	107.708	1.25503	0.167848	7.4772	7.59222e-14	8.40052e-13
Tb927.4.700	hypothetical protein, conserved	13.704	1.25563	0.367607	3.41569	0.000636206	0.00200075
Tb927.10.12230	hypothetical protein, conserved	95.5792	1.25769	0.162938	7.71885	1.17388e-14	1.38862e-13
Tb927.11.16360	hypothetical protein, conserved	34.8487	1.2598	0.222995	5.64947	1.60943e-08	1.09002e-07
Tb927.6.3120	chaperone protein DNAj, putative	25.2402	1.25982	0.255798	4.92507	8.4331e-07	4.50006e-06
Tb927.8.8070	conserved protein	19.8584	1.26015	0.300541	4.19294	2.75364e-05	0.000114856
Tb927.11.990	hypothetical protein, conserved	32.9341	1.263	0.237374	5.3207	1.03369e-07	6.2991e-07
Tb927.10.6920	hypothetical protein	28.1459	1.26935	0.245029	5.18041	2.21404e-07	1.28685e-06
Tb927.10.3800	predicted RING finger protein	51.1814	1.27072	0.184018	6.9054	5.00627e-12	4.86689e-11
Tb927.4.5110	kinetoplastid kinetochore protein 8, putative (kkt8)	83.3388	1.27199	0.183528	6.93076	4.18581e-12	4.09665e-11
Tb927.11.14540	hypothetical protein, conserved	24.5834	1.27536	0.270125	4.72137	2.34267e-06	1.16666e-05
Tb927.11.880	cyclophilin a,cyclophilin type peptidyl-prolyl cis-trans isomerase (CYPA)	315.531	1.27553	0.0795849	16.0272	8.24577e-58	4.38936e-56
Tb927.10.4770	phosphatidylinositol-4-phosphate 5-kinase, putative	107.576	1.28178	0.139322	9.20017	3.57387e-20	6.29029e-19
Tb11.02.5370	hypothetical protein, conserved	28.5082	1.28259	0.255026	5.02928	4.92336e-07	2.73452e-06
Tb927.5.1140	choline/ethanolamine kinase (C/EK1)	37.502	1.28344	0.218688	5.86884	4.38842e-09	3.18539e-08
Tb927.10.4260	hypothetical protein, conserved	99.5337	1.28985	0.136902	9.42174	4.43695e-21	8.17185e-20
Tb927.11.13450	hypothetical protein, conserved	74.6984	1.29019	0.163641	7.88426	3.16405e-15	3.94039e-14
Tb927.10.7970	hypothetical protein, conserved	47.129	1.29029	0.19541	6.60298	4.02961e-11	3.61175e-10
Tb927.6.2490	hypothetical protein, conserved	70.1413	1.29259	0.152365	8.4835	2.18512e-17	3.17935e-16
Tb927.11.220	hypothetical protein, conserved	23.7879	1.29584	0.283267	4.57461	4.7711e-06	2.26e-05
Tb927.8.2050	GDP-mannose pyrophosphorylase	78.1574	1.29691	0.154042	8.41916	3.79201e-17	5.40658e-16
Tb927.10.9450	hypothetical protein	21.0188	1.29841	0.297703	4.36142	1.29219e-05	5.71775e-05
Tb927.8.7810	hypothetical protein, conserved	34.1897	1.30171	0.214	6.08274	1.18143e-09	9.15973e-09
Tb927.10.1370	hypothetical protein, conserved	20.3183	1.3056	0.305483	4.27391	1.92076e-05	8.26019e-05
Tb927.8.5320	hypothetical protein, conserved	76.8248	1.30847	0.155418	8.41902	3.79637e-17	5.40658e-16
Tb06.3A7.960	hypothetical protein	93.5522	1.30886	0.145614	8.98855	2.50516e-19	4.25488e-18
Tb927.10.6415	hypothetical protein	36.8652	1.3098	0.242643	5.39806	6.73669e-08	4.19482e-07
Tb927.5.1990	hypothetical protein, conserved	63.9881	1.31249	0.188168	6.97506	3.05731e-12	3.02955e-11
Tb927.6.3340	hypothetical protein, conserved	37.9071	1.31439	0.233775	5.62248	1.88238e-08	1.26409e-07
Tb927.5.300	thymine-7-hydroxylase, putative (TLP5)	7.0715	1.32019	0.501759	2.63113	0.00851006	0.0205059
Tb927.10.14140	pyruvate kinase 1 (PYK1)	269.689	1.3223	0.0844767	15.6529	3.17541e-55	1.62113e-53
Tb927.1.1090	hypothetical protein, conserved	53.2266	1.32336	0.176192	7.51088	5.87324e-14	6.56509e-13
Tb927.11.4260	hypothetical protein, conserved	28.9098	1.32347	0.252627	5.23884	1.61587e-07	9.53787e-07
Tb927.4.2380	sarcoplasmic reticulum glycoprotein, putative	62.2489	1.32703	0.172777	7.6806	1.5834e-14	1.84062e-13
Tb927.9.8655	hypothetical protein	30.3035	1.32717	0.226368	5.86287	4.54925e-09	3.29584e-08
Tb927.10.330	hypothetical protein, conserved	42.074	1.32913	0.221644	5.9967	2.01365e-09	1.52201e-08
Tb927.10.11510	hypothetical protein, conserved	13.0788	1.33086	0.382401	3.48028	0.000500881	0.00161176
Tb927.3.3780	tryparedoxin 1a, putative (TXN1a)	79.0925	1.33088	0.150661	8.83361	1.01346e-18	1.62638e-17
Tb927.3.3530	hypothetical protein, conserved	29.0464	1.33285	0.278452	4.78663	1.69605e-06	8.60842e-06
Tb927.3.2540	variant surface glycoprotein (VSG)-related, putative	7.68904	1.33288	0.466685	2.85606	0.00428931	0.0111674
Tb927.11.14840	chromosomal passenger protein (CTC2)	33.2385	1.33695	0.246672	5.41995	5.96142e-08	3.72802e-07
Tb927.10.12960	Ras-related protein Rab5A (RAB5A)	77.934	1.33773	0.161591	8.27846	1.24774e-16	1.71e-15
Tb927.9.6530	hypothetical protein	65.7705	1.33821	0.168169	7.95752	1.75518e-15	2.21747e-14
Tb927.10.16070	eukaryotic translation initiation factor 4e, putative	9.90278	1.33883	0.49463	2.70673	0.00679494	0.0168331
Tb927.2.1380	leucine-rich repeat protein (LRRP), putative	35.2243	1.33931	0.238487	5.61585	1.95601e-08	1.3085e-07
Tb927.3.4460	hypothetical protein, conserved	69.4736	1.34358	0.159814	8.40715	4.20077e-17	5.95337e-16
Tb927.10.12200	hypothetical protein, conserved	17.6114	1.34621	0.316208	4.25736	2.06851e-05	8.81742e-05
Tb927.6.4240	hypothetical protein, conserved	49.7049	1.34705	0.1965	6.85524	7.11954e-12	6.83006e-11
Tb927.5.2000	hypothetical protein	10.4604	1.34877	0.430089	3.13604	0.00171248	0.00486336
Tb927.5.2760	UDP-Gal or UDP-GlcNAc-dependent glycosyltransferase, putative	46.4277	1.34958	0.211851	6.37041	1.8852e-10	1.57793e-09
Tb927.9.11040	mitochondrial carrier protein (MCP3)	22.644	1.35041	0.314515	4.29365	1.75763e-05	7.60741e-05
Tb927.10.12880	hypothetical protein, conserved	57.8434	1.35429	0.17686	7.65739	1.89756e-14	2.19413e-13
Tb927.10.12150	hypothetical protein, conserved	17.8819	1.35612	0.349338	3.88197	0.000103612	0.000384582
Tb927.9.7000	hypothetical protein, conserved	53.1413	1.35715	0.189982	7.14357	9.09377e-13	9.30699e-12
Tb927.9.8880	actin A	55.8526	1.35831	0.184977	7.34311	2.08683e-13	2.26311e-12
Tb927.11.2230	carnitine O-acetyltransferase, putative (CAT)	132.109	1.36032	0.118091	11.5193	1.05455e-30	2.94128e-29
Tb927.1.890	hypothetical protein, conserved	69.1237	1.3644	0.172614	7.90435	2.69341e-15	3.3687e-14
Tb927.7.3180	Mu-adaptin 1, putative,adaptor complex AP-1 medium subunit, putative	127.925	1.36476	0.132649	10.2885	7.93868e-25	1.78161e-23
Tb927.8.8330	calpain, putative,cysteine peptidase, putative	37.4853	1.36583	0.212242	6.43526	1.23264e-10	1.05397e-09
Tb927.10.10120	hypothetical protein, conserved	89.4356	1.36708	0.143764	9.50916	1.92208e-21	3.62414e-20
Tb927.7.1600	C-1-tetrahydrofolate synthase, cytoplasmic, putative	19.8746	1.36738	0.31299	4.36875	1.24961e-05	5.547e-05
Tb927.11.9670	glycine synthase, putative (GCVT1)	53.1997	1.36755	0.183483	7.45327	9.10549e-14	1.00494e-12
Tb927.6.5010	hypothetical protein, conserved	126.526	1.36857	0.114781	11.9233	8.95038e-33	2.63976e-31
Tb927.10.260	hypothetical protein, conserved	29.2426	1.37119	0.24052	5.70092	1.1916e-08	8.243e-08
Tb927.5.1145	hypothetical protein	21.6178	1.3714	0.277482	4.94232	7.71978e-07	4.15241e-06
Tb927.9.6650	hypothetical protein, conserved	46.8028	1.37311	0.196456	6.98941	2.76047e-12	2.74788e-11
Tb927.10.11930	beta-D-hydroxybutyrate dehydrogenase	47.5912	1.3733	0.185027	7.42214	1.15241e-13	1.26547e-12
Tb927.11.15740	hypothetical protein, conserved	45.003	1.37554	0.210612	6.53115	6.52677e-11	5.73226e-10
Tb927.8.6130	hypothetical protein, conserved	46.4087	1.37639	0.20661	6.66178	2.70532e-11	2.46787e-10
Tb927.5.1410	64 kDa invariant surface glycoprotein (ISG64)	11.0652	1.37668	0.396058	3.47595	0.000509054	0.00163564
Tb927.3.2460	hypothetical protein, conserved	56.5515	1.3797	0.181636	7.59597	3.05489e-14	3.47255e-13
Tb927.11.15280	tRNA-sepcific adenosine deaminase (ADAT3)	47.2627	1.38143	0.196377	7.0346	1.99838e-12	2.00758e-11
Tb927.11.10690	hypothetical protein, conserved	65.5806	1.38246	0.162196	8.52337	1.54978e-17	2.29704e-16
Tb927.11.8570	DNA polymerase kappa, putative	6.68955	1.38627	0.601972	2.30288	0.0212854	0.0457462
Tb927.11.8580	DNA polymerase kappa, putative	6.68955	1.38627	0.601972	2.30288	0.0212854	0.0457462
Tb927.8.7180	hypothetical protein, conserved	25.4896	1.38982	0.286901	4.84426	1.27087e-06	6.5649e-06
Tb927.5.310	hypothetical protein	13.0573	1.38997	0.367614	3.78107	0.000156156	0.000561236
Tb927.11.5620	hypothetical protein, conserved	108.817	1.39311	0.141105	9.87286	5.45869e-23	1.13734e-21
Tb927.11.12950	ras-like small GTPase, putative (TbRLJ)	15.5308	1.39367	0.352906	3.94913	7.84349e-05	0.000297582
Tb927.3.4180	hypothetical protein	7.23543	1.39911	0.512609	2.72938	0.0063453	0.015836
Tb927.8.8140	small GTP-binding rab protein, putative	28.6188	1.39976	0.248725	5.62774	1.82585e-08	1.22707e-07
Tb927.2.4840	hypothetical protein, conserved	27.271	1.4014	0.277582	5.04862	4.45012e-07	2.49036e-06
Tb927.11.15440	hypothetical protein, conserved	40.8346	1.40632	0.221897	6.3377	2.33221e-10	1.93906e-09
Tb927.8.3470	hypothetical protein, conserved	67.782	1.4081	0.169081	8.32796	8.22458e-17	1.13609e-15
Tb927.10.9675	hypothetical protein	26.3328	1.40914	0.263144	5.35504	8.55383e-08	5.25367e-07
Tb927.10.14650	hypothetical protein, conserved	46.0829	1.41069	0.201984	6.98417	2.86549e-12	2.8427e-11
Tb927.11.5950	hypothetical protein, conserved	58.2823	1.41168	0.182054	7.75417	8.8925e-15	1.06054e-13
Tb927.10.14000	aconitase (ACO)	553.922	1.4124	0.0778903	18.1332	1.74212e-73	1.17897e-71
Tb927.9.9620	meiotic recombination protein DMC1, putative (dmc1)	81.6522	1.41297	0.16351	8.64149	5.54848e-18	8.46823e-17
Tb927.1.5050	hypothetical protein, unlikely	4.69287	1.41315	0.622623	2.26967	0.0232274	0.0493011
vsg3106	other	4.49639	1.41492	0.607341	2.3297	0.0198222	0.0431542
Tb927.11.12060	hypothetical protein, conserved	48.6643	1.41569	0.210502	6.72531	1.75223e-11	1.62907e-10
Tb927.8.6570	hypothetical protein, conserved	23.4627	1.41785	0.296127	4.78797	1.68481e-06	8.56134e-06
Tb927.9.11100	cAMP-dependent protein kinase catalytic subunit 1 (PKAC1)	8.08426	1.42116	0.464218	3.0614	0.00220304	0.00609976
Tb927.11.13620	hypothetical protein, conserved	21.3068	1.42218	0.289529	4.91206	9.01239e-07	4.77127e-06
Tb927.9.4755	hypothetical protein	12.374	1.42504	0.42884	3.32301	0.000890528	0.00270788
Tb927.8.2320	hypothetical protein	13.8708	1.42839	0.394104	3.6244	0.000289638	0.000981956
Tb927.11.14460	ADP-ribosylation factor GTPase activating protein 1, putative	42.9119	1.4306	0.214455	6.67084	2.54349e-11	2.33243e-10
Tb927.10.9465	hypothetical protein	7.16731	1.4349	0.500504	2.86691	0.004145	0.0108114
Tb927.11.13780	profilin	122.142	1.44261	0.130716	11.0362	2.55492e-28	6.50275e-27
Tb927.11.14600	procyclin-associated gene 2-like protein, putative	14.3903	1.44311	0.354203	4.07426	4.61607e-05	0.000184263
Tb927.4.4020	amino acid transporter, putative	76.4399	1.44319	0.172819	8.3509	6.77447e-17	9.41363e-16
Tb927.8.5640	hypothetical protein, conserved	345.555	1.44414	0.0794031	18.1874	6.49434e-74	4.46422e-72
Tb927.8.6580	succinate dehydrogenase flavoprotein, putative	97.8138	1.44566	0.127293	11.357	6.84726e-30	1.83928e-28
Tb927.4.1230	hypothetical protein	54.4706	1.45093	0.181297	8.00304	1.2138e-15	1.5606e-14
Tb927.10.11830	hypothetical protein, conserved	24.7964	1.45293	0.297602	4.88211	1.04954e-06	5.50302e-06
Tb927.11.11135	hypothetical protein, conserved	66.7689	1.45358	0.177567	8.18609	2.69846e-16	3.64104e-15
Tb927.8.2720	hypothetical protein, conserved	85.1124	1.4562	0.153955	9.45862	3.12035e-21	5.78357e-20
Tb927.9.7040	hypothetical protein, conserved	52.3413	1.46346	0.188713	7.75496	8.83686e-15	1.05535e-13
Tb927.3.4480	hypothetical protein, conserved	30.9616	1.46482	0.241755	6.0591	1.36887e-09	1.05103e-08
Tb927.10.2820	hypothetical protein, conserved	26.8956	1.46827	0.267295	5.49307	3.94999e-08	2.5449e-07
Tb927.11.10830	hypothetical protein	4.88558	1.47205	0.632926	2.32579	0.0200298	0.0435301
Tb927.9.3530	U6 snRNA-associated Sm-like protein LSm6p,Sm- like protein (Lsm6)	40.2509	1.47221	0.230697	6.38158	1.75275e-10	1.47555e-09
Tb927.10.8140	hypothetical protein, conserved	50.9811	1.47359	0.1925	7.65503	1.93262e-14	2.23171e-13
Tb927.10.5940	protein kinase, putative,(OTHER) NEK family, HsNEK1-like	21.0663	1.47553	0.378761	3.89567	9.79269e-05	0.000365732
Tb927.11.3690	hypothetical protein, conserved	31.1847	1.48053	0.241479	6.13108	8.72853e-10	6.84022e-09
Tb927.6.1420	hypothetical protein, conserved	29.4747	1.48214	0.240453	6.16394	7.09562e-10	5.60586e-09
Tb927.9.8570	hypothetical protein, conserved	36.9552	1.48248	0.227623	6.51287	7.37273e-11	6.46224e-10
Tb927.11.15270	hypothetical protein, conserved	84.3955	1.48281	0.143442	10.3373	4.77735e-25	1.08328e-23
Tb927.10.4500	mRNA capping methyltransferase, putative	46.7977	1.4869	0.198748	7.48131	7.35859e-14	8.15234e-13
Tb927.5.4280	hypothetical protein, conserved	62.3199	1.48734	0.184289	8.07066	6.99169e-16	9.20625e-15
vsg999930	Chr999930	32.7547	1.49205	0.297673	5.01239	5.37572e-07	2.95902e-06
Tb927.11.5370	hypothetical protein, conserved	58.0145	1.49267	0.184463	8.09196	5.87127e-16	7.76916e-15
Tb927.8.6950	dynein light chain 2B, cytoplasmic, putative,predicted dynein modulator,roadblock/LC7 family member	11.9034	1.49293	0.443605	3.36545	0.000764196	0.00235158
Tb927.7.6550	hypothetical protein, conserved	35.0126	1.4939	0.226341	6.60023	4.10509e-11	3.67563e-10
Tb927.10.8770	disgorgin, putative	50.379	1.49732	0.191335	7.82567	5.04951e-15	6.15674e-14
Tb927.11.7040	pterin-4-alpha-carbinolamine dehydratase, putative	68.3805	1.49864	0.168235	8.90798	5.19718e-19	8.54451e-18
Tb927.11.1800	histone H1, putative	98.1019	1.49974	0.172313	8.70358	3.21576e-18	5.01315e-17
Tb927.7.4925	hypothetical protein, conserved	22.0165	1.50109	0.289379	5.18729	2.13377e-07	1.24268e-06
Tb927.6.5160	retrotransposon hot spot protein (RHS, pseudogene), putative,retrotransposon hot spot protein 3 (RHS3), point mutation	7.9249	1.502	0.488307	3.07594	0.00209842	0.00583786
Tb927.11.7550	hypothetical protein, conserved	55.2741	1.50571	0.186631	8.06786	7.15428e-16	9.39458e-15
Tb927.4.570	hypothetical protein, conserved	74.2718	1.50696	0.166154	9.06968	1.19366e-19	2.06759e-18
Tb927.11.7410	MSP-A, putative	48.9977	1.50772	0.196377	7.6777	1.61971e-14	1.87784e-13
Tb927.7.300	UDP-Gal or UDP-GlcNAc-dependent glycosyltransferase, putative	65.2538	1.50803	0.162415	9.28499	1.61723e-20	2.90503e-19
Tb927.10.13430	citrate synthase, putative	369.063	1.51391	0.0968788	15.6269	4.77645e-55	2.41031e-53
Tb927.8.4760	hypothetical protein, conserved	16.5212	1.51691	0.341588	4.44074	8.96482e-06	4.08897e-05
Tb927.10.2660	hypothetical protein, conserved	117.514	1.51818	0.147878	10.2664	9.98449e-25	2.22359e-23
Tb927.3.5080	hypothetical protein, conserved	24.8003	1.52025	0.271179	5.60606	2.06982e-08	1.37935e-07
Tb927.11.6950	hypothetical protein	7.39808	1.52194	0.564091	2.69805	0.00697478	0.0172054
Tb927.11.5960	hypothetical protein, conserved	173.159	1.52289	0.117283	12.9848	1.49235e-38	5.19053e-37
Tb927.11.12880	conserved protein	22.2624	1.52436	0.305045	4.99715	5.81847e-07	3.17868e-06
Tb927.10.3040	hypothetical protein, conserved	284.748	1.52997	0.0832708	18.3734	2.14647e-75	1.57468e-73
Tb927.11.7480	vacuolar type h+ ATPase subunit, putative	79.1399	1.5301	0.157012	9.74513	1.93527e-22	3.86611e-21
Tb927.8.5480	hypothetical protein, conserved	61.3616	1.53463	0.17104	8.97233	2.90299e-19	4.83647e-18
vsg632	other	7.13221	1.53649	0.551909	2.78396	0.00536996	0.0136397
Tb927.8.7680	amino acid transporter, putative	73.588	1.53799	0.171167	8.9853	2.5804e-19	4.35723e-18
Tb927.4.3630	serine threonine-protein phosphatase PP1, putative (PP1-5)	10.7091	1.53815	0.430322	3.57442	0.000351006	0.00116824
Tb927.8.2970	hypothetical protein, conserved	75.0734	1.53909	0.197923	7.77622	7.47226e-15	8.97288e-14
Tb927.9.6440	hypothetical protein, conserved	11.6233	1.5407	0.387318	3.97788	6.95333e-05	0.000267766
Tb927.10.2170	hypothetical protein	7.24739	1.54456	0.588523	2.62447	0.00867849	0.0208542
Tb927.9.13020	hypothetical protein, conserved	51.2496	1.54647	0.217369	7.1145	1.12317e-12	1.14281e-11
Tb927.8.7740	amino acid transporter, putative	1187.5	1.55127	0.0548526	28.2807	5.97629e-176	1.1594e-173
Tb927.11.2460	hypothetical protein, conserved	38.5698	1.55159	0.241338	6.42913	1.28337e-10	1.09412e-09
Tb927.3.2800	hypothetical protein	60.4924	1.55196	0.181122	8.56858	1.04767e-17	1.56613e-16
Tb927.11.16300	hypothetical protein, conserved	31.9759	1.55909	0.250382	6.22685	4.75915e-10	3.83278e-09
Tb927.8.6520	hypothetical protein, conserved	43.8149	1.55946	0.21416	7.28176	3.29502e-13	3.51657e-12
Tb927.8.920	ubiquitin-conjugating enzyme E2, putative,ubiquitin-protein ligase, putative,ubiquitin carrier protein, putative (PEX4)	60.6632	1.56018	0.181068	8.61655	6.90014e-18	1.04762e-16
Tb927.11.14620	expression site-associated gene 2 (ESAG2) protein, putative	39.1221	1.5607	0.224052	6.96578	3.26591e-12	3.22527e-11
Tb927.7.7530	receptor-type adenylate cyclase GRESAG 4, putative	28.3584	1.56099	0.248301	6.28669	3.24296e-10	2.65582e-09
Tb927.9.14000	60S ribosomal protein L12, putative	105.426	1.56178	0.128187	12.1837	3.79823e-34	1.17583e-32
Tb927.11.5540	hypothetical protein, conserved	117.049	1.56196	0.173971	8.97828	2.75036e-19	4.61743e-18
Tb927.10.12350	hypothetical protein, conserved	75.3026	1.56274	0.162608	9.61047	7.22213e-22	1.40735e-20
vsg3240	other	6.10556	1.56451	0.572207	2.73417	0.00625383	0.0156435
Tb927.10.14760	hypothetical protein, conserved	240.083	1.56454	0.0973061	16.0785	3.60836e-58	1.93258e-56
Tb927.9.12450	class I transcription factor A, subunit 2 (CITFA-2)	68.4658	1.56575	0.174463	8.97464	2.8427e-19	4.74508e-18
Tb927.10.4140	hypothetical protein, conserved	21.1153	1.56647	0.307892	5.08771	3.62406e-07	2.05176e-06
Tb927.9.670	hypothetical protein	7.40116	1.56837	0.502887	3.11873	0.00181631	0.00511827
Tb927.11.16310	myosin, putative,myosin heavy chain, putative	40.5231	1.5703	0.217638	7.21521	5.38513e-13	5.6286e-12
Tb927.1.850	hypothetical protein, unlikely	6.88336	1.57681	0.529767	2.97641	0.00291643	0.00784127
Tb927.7.6440	vesicle transport v-SNARE protein, putative	75.635	1.58376	0.15893	9.96514	2.16574e-23	4.62272e-22
Tb927.5.4490	hypothetical protein, conserved	40.8316	1.58387	0.231221	6.85006	7.38189e-12	7.07398e-11
Tb927.10.10110	hypothetical protein, conserved	19.2259	1.59172	0.315663	5.04247	4.59551e-07	2.56678e-06
Tb927.9.12820	dynein light chain, putative,dynein Tctex2 family, putative	64.1506	1.5954	0.175537	9.08869	1.00236e-19	1.73968e-18
Tb927.11.12760	hypothetical protein, conserved	16.1323	1.59584	0.377911	4.22279	2.41298e-05	0.000101618
Tb927.10.11880	hypothetical protein, conserved	76.8173	1.5981	0.172759	9.25046	2.23526e-20	3.99056e-19
Tb927.11.7100	cytoplasmic translation machinery associated protein, putative	32.0956	1.59988	0.262636	6.09164	1.11763e-09	8.68049e-09
Tb927.5.2910	hypothetical protein, conserved	23.8617	1.6005	0.291792	5.48508	4.13285e-08	2.65098e-07
Tb927.11.13470	hypothetical protein, conserved	91.4422	1.60298	0.157424	10.1825	2.37276e-24	5.19154e-23
Tb927.6.1410	hypothetical protein, conserved	26.6247	1.60412	0.264038	6.07533	1.23732e-09	9.5591e-09
Tb927.7.3500	glutathione-S-transferase/glutaredoxin, putative	119.695	1.60456	0.122449	13.1039	3.1279e-39	1.11002e-37
Tb927.11.1130	calpain-like cysteine peptidase, putative,antigen, putative	555.009	1.60784	0.0742748	21.6472	6.46115e-104	6.55882e-102
Tb927.9.7290	variant surface glycoprotein (VSG)-related, putative	5.86233	1.608	0.590053	2.72517	0.00642677	0.0159891
Tb927.3.1060	cAMP response protein, putative (CARP4)	24.3975	1.609	0.315404	5.10141	3.37141e-07	1.91742e-06
Tb927.2.3460	D-alanyl-glycyl endopeptidase-like protein,cysteine peptidase, Clan CA, family C51, putative	208.172	1.6124	0.111364	14.4787	1.65116e-47	7.1008e-46
Tb927.10.2410	MSP-C, putative (MSP-C)	29.1867	1.62063	0.255968	6.33135	2.43024e-10	2.01673e-09
Tb927.11.4700	prostaglandin f synthase	265.99	1.62229	0.0860866	18.8448	3.239e-79	2.50234e-77
Tb927.10.12800	Zinc finger CCCH domain-containing protein 38 (ZC3H38)	49.4195	1.62232	0.193139	8.39976	4.47409e-17	6.3202e-16
Tb927.10.10770	Generative cell specific 1 protein, putative (GCS1)	353.205	1.62492	0.07599	21.3834	1.90787e-101	1.8303e-99
Tb927.2.4590	branched-chain amino acid aminotransferase, putative	43.169	1.62699	0.21167	7.68644	1.51286e-14	1.76332e-13
Tb927.11.12100	RNA-binding protein, putative (RBP5)	87.9917	1.63497	0.147017	11.1209	9.92361e-29	2.54803e-27
Tb927.7.4480	adenosine 5'-monophosphoramidase, putative	150.43	1.63568	0.108144	15.125	1.10802e-51	5.28581e-50
Tb927.3.3010	hypothetical protein, conserved	19.3765	1.64238	0.321303	5.11162	3.19405e-07	1.82129e-06
Tb927.10.3220	hypothetical protein, unlikely	39.5564	1.64815	0.213008	7.73752	1.01376e-14	1.2041e-13
Tb927.10.10640	hypothetical protein, conserved	22.1897	1.65463	0.307593	5.37927	7.47878e-08	4.6272e-07
Tb927.11.13020	calmodulin	5.43671	1.66165	0.675676	2.45924	0.013923	0.0316944
Tb927.11.8170	Mitogen-activated protein kinase 8, putative (MPK8)	91.0479	1.66245	0.173296	9.59313	8.54531e-22	1.64318e-20
Tb927.1.3830	glucose-6-phosphate isomerase, glycosomal (PGI)	80.2832	1.66277	0.147731	11.2554	2.1792e-29	5.71303e-28
Tb927.3.2360	hypothetical protein, conserved	44.0711	1.66475	0.201286	8.27053	1.33359e-16	1.82195e-15
Tb927.2.1160	retrotransposon hot spot protein (RHS, pseudogene), putative,retrotransposon hot spot protein 2 (RHS2), interrupted, degenerate	63.025	1.6693	0.179052	9.32301	1.13082e-20	2.04815e-19
Tb927.7.1120	trypanothione/tryparedoxin dependent peroxidase 1, cytosolic,glutathione peroxidase-like protein 1 (TDPX1)	20.9299	1.67823	0.299893	5.59609	2.19239e-08	1.45548e-07
Tb927.10.4780	GPI inositol deacylase precursor (GPIdeAc)	49.3397	1.67867	0.192618	8.71501	2.90734e-18	4.54859e-17
Tb927.3.4100	hypothetical protein, conserved	130.204	1.68047	0.117739	14.2728	3.23369e-46	1.36378e-44
Tb927.7.5070	hypothetical protein	72.7618	1.68256	0.172601	9.74826	1.87648e-22	3.75727e-21
Tb927.10.7140	membrane-bound acid phosphatase 2 (MBAP2)	85.3721	1.68306	0.147994	11.3725	5.73177e-30	1.55883e-28
Tb927.11.5365	hypothetical protein	21.152	1.6867	0.308226	5.47226	4.44335e-08	2.82936e-07
Tb927.1.420	retrotransposon hot spot protein 5 (RHS5), putative	81.6123	1.68847	0.145234	11.6259	3.04497e-31	8.77313e-30
Tb927.10.8800	hypothetical protein, conserved	86.279	1.69011	0.20055	8.42735	3.5357e-17	5.05182e-16
Tb927.9.10650	hypothetical protein	10.5131	1.69083	0.45236	3.73779	0.000185645	0.000656147
Tb927.3.3930	RNA-binding protein (DRBD6B)	85.8403	1.69577	0.155063	10.936	7.75317e-28	1.95622e-26
Tb927.11.16740	chaperone protein DNAj, putative	31.0474	1.70111	0.246995	6.88724	5.68839e-12	5.5005e-11
Tb927.11.250	ubiquitin carboxyl-terminal hydrolase, putative,cysteine peptidase, Clan CA, family C12, putative	49.7129	1.70554	0.202002	8.4432	3.08774e-17	4.43355e-16
Tb927.8.550	peptide methionine sulfoxide reductase, putative,peptide Met(O) reductase, putative,methionine-S-sulfoxide reductase, putative	34.5135	1.70799	0.221885	7.69764	1.38604e-14	1.62636e-13
Tb927.8.7280	hypothetical protein, conserved	167.734	1.717	0.152662	11.2471	2.3941e-29	6.25762e-28
Tb927.10.6740	hypothetical protein, conserved	38.1904	1.71895	0.341783	5.02937	4.9209e-07	2.73452e-06
vsg1394	other	16.765	1.71972	0.341595	5.03439	4.79379e-07	2.6724e-06
Tb927.11.6700	hypothetical protein, conserved	64.0585	1.72002	0.180282	9.54075	1.41808e-21	2.69127e-20
Tb927.8.7690	amino acid transporter (pseudogene), putative	7.79519	1.72469	0.485044	3.55574	0.000376911	0.00124449
Tb11.01.6250	expression site-associated gene 11 (ESAG11) protein, putative	12.5895	1.7285	0.389046	4.44292	8.87476e-06	4.05637e-05
Tb927.1.3130	protein kinase, putative	117.69	1.72878	0.13145	13.1517	1.66429e-39	5.95463e-38
Tb927.5.2360	hypothetical protein, conserved	73.0688	1.73589	0.179604	9.66511	4.24175e-22	8.37793e-21
Tb927.10.6270	hypothetical protein	3.89303	1.73999	0.758628	2.2936	0.0218133	0.0466855
Tb927.11.4860	hypothetical protein, conserved	54.4965	1.74129	0.208966	8.33288	7.88979e-17	1.0933e-15
Tb927.7.4730	pumilio/PUF RNA binding protein 5	168.082	1.7419	0.134088	12.9907	1.38068e-38	4.82133e-37
Tb927.10.16140	Adenylate/guanylate cyclase, putative	41.2196	1.74747	0.21748	8.03506	9.35367e-16	1.21514e-14
Tb927.10.14890	C-terminal motor kinesin, putative (TBKIFC1)	128.273	1.75057	0.123015	14.2305	5.92899e-46	2.47656e-44
Tb927.10.14600	40S ribosomal protein S2, putative (RPS2)	17.4407	1.75369	0.322712	5.43422	5.50366e-08	3.45662e-07
Tb927.9.1650	hypothetical protein, conserved	42.6748	1.75659	0.230298	7.62746	2.39418e-14	2.74654e-13
Tb927.10.13420	hypothetical protein	36.941	1.7589	0.286641	6.13625	8.44902e-10	6.63309e-09
Tb927.8.6720	hypothetical protein, conserved	25.3482	1.76486	0.273376	6.4558	1.07649e-10	9.28634e-10
Tb927.11.4020	hypothetical protein, conserved	76.4473	1.76574	0.161405	10.9398	7.43346e-28	1.88099e-26
Tb927.11.7880	hypothetical protein, conserved	14.7994	1.76749	0.356441	4.95872	7.09601e-07	3.8358e-06
Tb927.11.15660	hypothetical protein, conserved	118.581	1.76963	0.12705	13.9286	4.24485e-44	1.67681e-42
Tb927.8.6036	hypothetical protein, Tb specific	95.854	1.77199	0.146266	12.1148	8.81361e-34	2.69031e-32
Tb927.3.3730	ABC transporter, putative	44.6807	1.77444	0.20433	8.68421	3.81397e-18	5.92454e-17
Tb927.9.15930	small GTPase, putative,GTP-binding protein, putative (RAB1B)	10.1096	1.77475	0.435254	4.07751	4.55206e-05	0.000181957
Tb927.9.2700	hypothetical protein, conserved	38.0208	1.77481	0.226771	7.82643	5.01908e-15	6.12819e-14
Tb927.9.11480	hypothetical protein, conserved	110.459	1.77863	0.136747	13.0067	1.12088e-38	3.92983e-37
Tb927.11.8800	hypothetical protein, conserved	37.3955	1.78257	0.249678	7.13944	9.37093e-13	9.56821e-12
Tb927.7.5170	60S ribosomal protein L23a,60S ribosomal protein L25	15.1343	1.78915	0.35113	5.09541	3.47988e-07	1.97525e-06
Tb927.9.4950	radical SAM domain protein, putative	31.8849	1.79035	0.245312	7.29826	2.91518e-13	3.13645e-12
Tb927.6.360	UDP-Gal or UDP-GlcNAc-dependent glycosyltransferase (pseudogene), putative,UDP-Gal or UDP- GlcNAc-dependent glycosyltransferase, degenerate	10.6216	1.80109	0.447816	4.02194	5.77215e-05	0.000225261
Tb927.7.2260	hypothetical protein, conserved	20.2034	1.81618	0.338906	5.35895	8.37075e-08	5.14987e-07
Tb927.7.260	hypothetical protein, conserved	32.7164	1.82685	0.27116	6.73718	1.61491e-11	1.503e-10
Tb927.11.900	isocitrate dehydrogenase, putative (IDH)	567.677	1.82901	0.0852266	21.4606	3.63819e-102	3.52905e-100
Tb927.10.1050	serine peptidase, Clan SC, Family S10,serine carboxypeptidase III precursor, putative (CBP1)	69.4024	1.83026	0.168569	10.8576	1.83446e-27	4.49855e-26
Tb927.3.2960	inosine-adenosine-guanosine-nucleosidehydrolase,IAG-nucleoside hydrolase (IAGNH)	153.133	1.83106	0.117401	15.5967	7.67135e-55	3.8489e-53
Tb927.5.410	hypothetical protein	33.1542	1.83779	0.237202	7.74777	9.35229e-15	1.11234e-13
Tb927.3.4830	hypothetical protein	31.7266	1.84327	0.244375	7.54281	4.59947e-14	5.17441e-13
Tb927.6.2540	DREV methyltransferase, putative	69.1889	1.85619	0.170195	10.9063	1.07602e-27	2.6916e-26
Tb927.8.4340	hypothetical protein, conserved	21.0686	1.8563	0.311525	5.95875	2.54182e-09	1.90147e-08
Tb927.2.240	retrotransposon hot spot protein 5 (RHS5), putative	143.426	1.86579	0.118743	15.7129	1.23492e-55	6.34168e-54
Tb927.10.12220	hypothetical protein, conserved	57.4564	1.86872	0.195274	9.56974	1.07176e-21	2.04736e-20
Tb927.1.4870	expression site-associated gene (ESAG) protein, putative,expression site-associated gene 1 (ESAG1) protein, putative	3.07418	1.87636	0.761672	2.46348	0.0137596	0.0313852
Tb927.10.300	hypothetical protein, conserved	49.7825	1.87923	0.201149	9.34247	9.41092e-21	1.71161e-19
Tb927.9.7100	hypothetical protein, conserved	46.1174	1.88235	0.2065	9.11552	7.82931e-20	1.36427e-18
Tb927.10.2850	hypothetical protein	75.829	1.88304	0.167238	11.2596	2.07689e-29	5.47771e-28
Tb927.4.840	hypothetical protein, conserved	110.046	1.88372	0.139916	13.4633	2.57234e-41	9.55596e-40
Tb927.5.4180	histone H4, putative	97.9513	1.88579	0.194951	9.67316	3.92073e-22	7.76144e-21
Tb927.7.1130	trypanothione/tryparedoxin dependent peroxidase 2,glutathione peroxidase-like 2 (TDPX2)	39.0619	1.88939	0.234991	8.04027	8.96376e-16	1.16971e-14
Tb927.10.4040	3-keto-dihydrosphingosine reductase	85.9012	1.89319	0.155698	12.1593	5.11816e-34	1.57329e-32
Tb927.10.2300	hypothetical protein, conserved	44.9228	1.89446	0.223119	8.49084	2.05154e-17	3.01515e-16
Tb927.7.3600	hypothetical protein, conserved	139.324	1.89632	0.188804	10.0438	9.78016e-24	2.10817e-22
Tb927.11.6680	amino acid permease/transporter, putative	323.068	1.8977	0.0890418	21.3124	8.70792e-101	8.17421e-99
Tb927.10.8070	ATPase, putative	121.556	1.90191	0.140545	13.5324	1.007e-41	3.78927e-40
Tb927.8.5360	hypothetical protein, conserved	25.5929	1.90961	0.287754	6.63626	3.21746e-11	2.92283e-10
Tb927.9.12980	hypothetical protein, conserved	47.7889	1.91112	0.217852	8.77258	1.74615e-18	2.77162e-17
Tb927.11.7675	ribosomal protein S20	12.7394	1.91206	0.37005	5.16704	2.37824e-07	1.37497e-06
Tb927.2.1120	retrotransposon hot spot protein (RHS, pseudogene), putative,retrotransposon hot spot protein 4 (RHS4), point mutation	120.841	1.91401	0.126701	15.1066	1.4651e-51	6.95125e-50
Tb927.1.380	hypothetical protein, conserved	3.78206	1.91645	0.728659	2.6301	0.00853589	0.0205454
Tb927.10.10590	histone H2B, putative	33.0909	1.91761	0.328793	5.83225	5.46846e-09	3.93892e-08
Tb927.11.12620	hypothetical protein, conserved	43.4767	1.92004	0.222214	8.6405	5.59665e-18	8.52683e-17
Tb927.8.3650	folate transporter, putative,expression site-associated gene 10 (ESAG10) protein, putative	168.735	1.92185	0.160125	12.0022	3.46129e-33	1.02431e-31
Tb927.2.1150	retrotransposon hot spot protein (RHS, pseudogene), putative,retrotransposon hot spot protein 2 (RHS2), interrupted, degenerate	14.7986	1.92317	0.371251	5.18023	2.21608e-07	1.28718e-06
Tb927.1.5185	hypothetical protein	3.40696	1.92647	0.805112	2.39279	0.0167206	0.0372723
Tb927.7.2180	T. brucei spp.-specific protein, putative	338.321	1.93536	0.0838045	23.0937	5.35569e-118	6.97839e-116
Tb927.6.4320	hypothetical protein, conserved	25.5844	1.94332	0.281863	6.89453	5.4044e-12	5.24227e-11
Tb927.2.6210	iron/ascorbate oxidoreductase family protein, putative	2.96622	1.94517	0.837462	2.3227	0.0201953	0.0437974
Tb927.7.6600	hypothetical protein, conserved	41.6714	1.94916	0.211705	9.20697	3.35475e-20	5.92854e-19
Tb927.1.4650	cyclin-like F-box protein 2 (CFB2)	89.5174	1.94996	0.151955	12.8325	1.07891e-37	3.69367e-36
Tb927.6.160	retrotransposon hot spot protein 1 (RHS1), putative	162.932	1.96912	0.109562	17.9727	3.18941e-72	2.12546e-70
Tb927.9.12300	replication factor C, subunit 3, putative	17.5023	1.97292	0.349506	5.64489	1.65283e-08	1.11681e-07
Tb927.4.3400	hypothetical protein, conserved	72.7153	1.97371	0.166481	11.8555	2.01588e-32	5.88584e-31
Tb927.1.4490	acetyltransferase, putative	96.7118	1.97435	0.166261	11.875	1.59658e-32	4.67722e-31
vsg555530_BES3--expression	BES3--expression site-associated gene 5 (ESAG5) protein[22380:23817](+)	11.8023	1.97492	0.422181	4.67789	2.89844e-06	1.42074e-05
Tb927.3.4070	hypothetical protein, conserved	67.8551	1.97909	0.172342	11.4835	1.59668e-30	4.41107e-29
vsg555576_BES10-expression	BES10-expression site-associated gene 10 (ESAG10) protein[2066:4127](+)	76.4852	1.98235	0.224262	8.83946	9.61843e-19	1.54924e-17
Tb927.11.16430	18 kDa ER-associated protein (ERAP18)	106.599	1.99869	0.141947	14.0805	5.00205e-45	2.01235e-43
Tb927.6.1460	cyclin 3,mitotic cyclin, putative (CYC3)	36.5553	2.0056	0.235573	8.5137	1.68471e-17	2.48438e-16
Tb927.11.15590	hypothetical protein, conserved	59.1408	2.00769	0.189646	10.5865	3.44112e-26	8.14118e-25
Tb927.11.12045	hypothetical protein	14.4271	2.01319	0.380432	5.29184	1.21091e-07	7.24552e-07
Tb927.10.3620	Laminin-like protein, putative	113.08	2.0227	0.131336	15.4009	1.61301e-53	7.9557e-52
vsg3449	other	18928.7	2.025	0.088245	22.9475	1.56028e-116	1.94589e-114
Tb927.10.1500	methionyl-tRNA synthetase, putative (MetRS)	292.789	2.02692	0.0858963	23.5972	4.11451e-123	5.98661e-121
Tb927.8.1665	hypothetical protein	9.31622	2.029	0.456562	4.44408	8.82671e-06	4.03652e-05
Tb927.7.1140	trypanothione/tryparedoxin dependent peroxidase 3,glutathione peroxidase-like protein 3 (TDPX3)	16.6099	2.03515	0.427657	4.75884	1.94712e-06	9.8427e-06
Tb927.11.15360	hypothetical protein, conserved	19.015	2.03559	0.336945	6.04132	1.52861e-09	1.1706e-08
Tb927.10.13410	hypothetical protein	26.1353	2.04242	0.344557	5.92767	3.0726e-09	2.27128e-08
vsg555579_BES10-expression	BES10-expression site-associated gene 5 (ESAG5) protein[21894:23334](+)	11.0126	2.04406	0.41345	4.94391	7.65725e-07	4.12351e-06
Tb927.2.6180	iron/ascorbate oxidoreductase family protein, putative	9.68357	2.05945	0.448952	4.58725	4.49133e-06	2.13326e-05
Tb927.10.15910	glycerol uptake protein, putative	33.4903	2.0837	0.253854	8.20827	2.2439e-16	3.03239e-15
Tb927.1.2150	calpain-like protein fragment, putative,calpain-like cysteine peptidase, Clan CA, family C2	825.558	2.08526	0.0941485	22.1486	1.07577e-108	1.21967e-106
Tb927.3.2590	hypothetical protein	6.2203	2.09254	0.575618	3.63529	0.000277664	0.000945401
Tb927.10.8440	glucose transporter 1B (THT1-)	19.6375	2.0955	0.333994	6.27407	3.51729e-10	2.85903e-09
vsg1828	other	7.56706	2.09558	0.509121	4.11608	3.85371e-05	0.000156624
Tb927.10.15320	hypothetical protein, conserved	16.9868	2.10208	0.374086	5.61924	1.91801e-08	1.28604e-07
Tb927.11.16080	hypothetical protein, conserved	86.9402	2.10645	0.166173	12.6762	8.00907e-37	2.69958e-35
Tb927.3.1870	hypothetical protein, conserved	102.172	2.10965	0.183151	11.5186	1.06281e-30	2.95487e-29
Tb927.11.11180	hypothetical protein, conserved	22.441	2.11253	0.304976	6.92688	4.30213e-12	4.20577e-11
Tb927.10.10000	hypothetical protein, conserved	174.312	2.12085	0.141407	14.9982	7.54448e-51	3.54104e-49
vsg999918	Chr999918	16946.2	2.12597	0.143219	14.8442	7.58285e-50	3.41228e-48
Tb927.5.4050	hypothetical protein, conserved	37.111	2.13006	0.246424	8.6439	5.43262e-18	8.30592e-17
Tb927.10.14900	hypothetical protein, conserved	113.753	2.13408	0.216795	9.84378	7.29173e-23	1.49429e-21
Tb927.10.8230	protein disulfide isomerase,bloodstream- specific protein 2 precursor	370.561	2.14505	0.0888275	24.1485	7.73366e-129	1.18447e-126
Tb927.9.8030	hypothetical protein, conserved	96.7541	2.14961	0.174816	12.2964	9.46695e-35	3.04969e-33
Tb927.10.110	retrotransposon hot spot protein 2 (RHS2), pseudogene	11.5587	2.15362	0.44932	4.79307	1.64252e-06	8.35131e-06
Tb927.9.3490	hypothetical protein, conserved	9.35861	2.15396	0.467127	4.61107	4.00596e-06	1.91628e-05
Tb927.11.3580	hypothetical protein, conserved	92.0731	2.15626	0.151459	14.2365	5.43578e-46	2.28146e-44
Tb927.1.700	phosphoglycerate kinase (PGKC)	41.8848	2.17246	0.219902	9.87926	5.12108e-23	1.06955e-21
Tb927.11.10810	pumillio/PUF RNA binding protein 11 (PUF11)	50.664	2.17798	0.20334	10.711	9.03753e-27	2.16752e-25
vsg5555120_BES15-expression	BES15-expression site-associated gene 5 (ESAG5) protein[22021:23464](+)	12.6824	2.17834	0.385347	5.65293	1.57734e-08	1.06995e-07
vsg5555135_BES17-expression	BES17-expression site-associated gene 4 (ESAG4,pseudogene)[27611:31417](+)	4.33594	2.20774	0.731992	3.01608	0.00256068	0.00698586
Tb927.1.5110	expression site-associated gene 11 (ESAG11) protein, putative	9.20218	2.21344	0.507593	4.36066	1.29671e-05	5.73176e-05
Tb927.2.3310	65 kDa invariant surface glycoprotein	2.4417	2.23156	0.972849	2.29384	0.0217996	0.0466677
Tb927.10.6720	hypothetical protein, conserved	37.4158	2.24211	0.252756	8.87066	7.27152e-19	1.17556e-17
Tb927.4.250	retrotransposon hot spot protein 5 (RHS5), putative	47.8945	2.26087	0.207628	10.889	1.30052e-27	3.22545e-26
Tb927.10.15960	hypothetical protein, conserved	109.911	2.2629	0.178652	12.6665	9.06249e-37	3.04291e-35
Tb927.7.3450	I/6 autoantigen	31.4811	2.27516	0.267006	8.52098	1.58208e-17	2.33698e-16
Tb927.2.2510	voltage-dependent anion-selective channel (VDAC)	7.52305	2.28528	0.530775	4.30555	1.6657e-05	7.2418e-05
vsg555593_BES12-expression	BES12-expression site-associated gene 5 (ESAG5) protein[21986:23429](+)	18.4782	2.28597	0.358257	6.3808	1.7617e-10	1.48166e-09
Tb927.4.210	retrotransposon hot spot protein (RHS, pseudogene), putative,retrotransposon hot spot protein 2 (RHS2), interrupted, degenerate	25.2427	2.28965	0.310228	7.38055	1.57641e-13	1.72026e-12
Tb927.9.8815	hypothetical protein, Tb specific	252.347	2.30358	0.0986766	23.3448	1.55697e-120	2.1238e-118
Tb927.10.2540	adenylate kinase, putative	25.1656	2.30913	0.313383	7.3684	1.72693e-13	1.88216e-12
Tb927.10.5700	hypothetical protein, conserved	10.0246	2.31025	0.46633	4.95411	7.26629e-07	3.92299e-06
Tb927.2.4920	hypothetical protein, conserved	98.1822	2.31536	0.157471	14.7034	6.12887e-49	2.70228e-47
Tb927.8.2210	pteridine reductase (PTR1)	33.8535	2.34177	0.252145	9.2874	1.58106e-20	2.84591e-19
Tb927.7.4920	hypothetical protein, conserved	159.59	2.34249	0.128713	18.1993	5.22477e-74	3.62002e-72
Tb927.4.200	retrotransposon hot spot protein 1 (RHS1), putative	52.5432	2.34253	0.210039	11.1528	6.93722e-29	1.79177e-27
vsg555565_BES7--expression	BES7--expression site-associated gene 5 (ESAG5) protein[22037:23477](+)	4.55014	2.3525	0.723757	3.2504	0.00115245	0.00340239
Tb927.2.3270	65 kDa invariant surface glycoprotein	9.04665	2.35646	0.508494	4.63419	3.5833e-06	1.73212e-05
Tb927.2.1170	retrotransposon hot spot protein 5 (RHS5), putative	85.3513	2.36049	0.157983	14.9414	1.7711e-50	8.26829e-49
vsg3465	other	2.8878	2.36521	0.914858	2.58533	0.00972847	0.0231038
Tb927.11.1880	histone H1, putative	64.7338	2.38192	0.243474	9.78306	1.3312e-22	2.69013e-21
Tb927.8.3730	hypothetical protein, conserved	11.5433	2.38401	0.449377	5.30515	1.12582e-07	6.77822e-07
Tb927.7.6860	expression site-associated gene (ESAG) protein, putative,expression site-associated gene 5 (ESAG5) protein, putative	115.226	2.3853	0.137793	17.3107	3.90829e-67	2.40277e-65
Tb927.1.4890	expression site-associated gene 2 (ESAG2) protein, putative	4.67193	2.39446	0.677331	3.53514	0.00040756	0.00133659
Tb927.5.1440	hypothetical protein	12.5328	2.39743	0.450876	5.31728	1.05331e-07	6.399e-07
Tb927.5.4010	hypothetical protein	26.6137	2.41865	0.303584	7.96699	1.62589e-15	2.06609e-14
Tb927.11.9030	cation transporter, putative	38.5491	2.42232	0.255395	9.48458	2.43372e-21	4.56911e-20
Tb927.5.4260	histone H4, putative	33.7799	2.4348	0.348514	6.98624	2.82354e-12	2.80625e-11
Tb927.1.5170	variant surface glycoprotein (VSG)-related, putative	9.721	2.44088	0.506208	4.82188	1.42209e-06	7.31144e-06
Tb927.4.3520	hypothetical protein, conserved	141.399	2.44276	0.133983	18.2318	2.88445e-74	2.03074e-72
Tb927.3.3700	hypothetical protein	7.15288	2.45543	0.560571	4.38024	1.18551e-05	5.29929e-05
Tb927.1.5200	expression site-associated gene (ESAG) protein, putative,expression site-associated gene 1 (ESAG1) protein, putative	4.64444	2.47748	0.737901	3.35747	0.000786604	0.00241457
Tb927.6.1570	2-hydroxy-3-oxopropionate reductase, putative	163.65	2.48646	0.116553	21.3333	5.57003e-101	5.28547e-99
Tb927.8.1650	Protein Associated with Differentiation, putative	92.0923	2.51022	0.155806	16.1112	2.12908e-58	1.14734e-56
Tb927.9.11650	hypothetical protein, unlikely	3.1383	2.53144	0.90441	2.799	0.0051261	0.0130927
Tb927.1.360	hypothetical protein, unlikely	1.92678	2.53965	1.11321	2.28138	0.0225259	0.0480458
Tb927.8.4060	flagellum-adhesion glycoprotein, putative	33.2827	2.55323	0.321539	7.94064	2.01137e-15	2.53605e-14
Tb927.4.240	retrotransposon hot spot protein (RHS, pseudogene), putative,retrotransposon hot spot protein 4 (RHS4), degenerate	22.6751	2.55811	0.325429	7.86073	3.81905e-15	4.72913e-14
Tb927.10.3360	PTP1-interacting protein, 39 kDa	99.5631	2.56648	0.155363	16.5193	2.66666e-61	1.53158e-59
Tb927.8.950	hypothetical protein	32.4129	2.58288	0.279321	9.24702	2.30835e-20	4.11262e-19
Tb927.1.4600	cyclin-like F-box protein (CFB1D)	12.9355	2.58297	0.471378	5.47961	4.26255e-08	2.72217e-07
Tb927.7.5480	dihydrofolate reductase-thymidylate synthase (DHFR-TS)	81.6898	2.58458	0.19311	13.384	7.50276e-41	2.75206e-39
Tb927.11.7685	ribosomal protein S10p/S20	5.2356	2.59109	0.667113	3.88403	0.000102739	0.00038199
Tb927.9.11720	Iron-sulfur cluster assembly protein	64.5695	2.5955	0.215761	12.0295	2.4864e-33	7.43367e-32
vsg1554	other	31.8485	2.60134	0.270687	9.61014	7.24485e-22	1.40863e-20
Tb927.1.4580	cyclin-like F-box protein (CFB1C)	6.36139	2.60282	0.613926	4.23963	2.2389e-05	9.48814e-05
Tb927.1.2110	cysteine peptidase, Clan CA, family C2, putative,calpain-like cysteine peptidase, putative	139.756	2.6071	0.147543	17.6702	7.11909e-70	4.56982e-68
Tb927.2.3320	65 kDa invariant surface glycoprotein	34.835	2.61619	0.266681	9.8102	1.01768e-22	2.06613e-21
Tb927.8.5910	hypothetical protein	51.5912	2.63413	0.241817	10.8931	1.24372e-27	3.09336e-26
Tb927.11.14610	procyclin-associated gene 4 (PAG4) protein, putative	12.8187	2.6346	0.444018	5.93355	2.96462e-09	2.19704e-08
Tb927.11.2390	Tubulin-tyrosine ligase family, putative	4.01536	2.64059	0.849331	3.10903	0.00187703	0.00527575
Tb927.7.5420	hypothetical protein, conserved	93.1041	2.64657	0.268149	9.86977	5.62957e-23	1.16737e-21
Tb927.1.5100	expression site-associated gene 2 (ESAG2) protein, putative	12.337	2.65226	0.436156	6.081	1.19435e-09	9.25169e-09
Tb927.11.160	hypothetical protein, conserved	20.4052	2.66226	0.346316	7.68738	1.5018e-14	1.75277e-13
Tb927.10.12010	hypothetical protein, conserved	41.3374	2.66858	0.258906	10.3071	6.54259e-25	1.47589e-23
Tb927.1.70	retrotransposon hot spot protein 4 (RHS4), putative	49.7918	2.69308	0.224154	12.0144	2.98605e-33	8.86674e-32
Tb927.2.5320	hypothetical protein, conserved	36.3724	2.69731	0.248482	10.8552	1.88496e-27	4.60945e-26
vsg1755	other	4.49312	2.70618	0.770246	3.51339	0.000442425	0.00143583
Tb927.11.9000	cation transporter, putative	29.1403	2.7113	0.310284	8.73811	2.37038e-18	3.72183e-17
Tb927.2.4760	hypothetical protein, conserved	81.8566	2.716	0.176935	15.3503	3.52645e-53	1.72955e-51
Tb927.5.630	acidic phosphatase, putative	145.279	2.72463	0.13174	20.6819	5.04594e-95	4.54134e-93
Tb927.6.560	cysteine peptidase C (CPC),CPC cysteine peptidase, Clan CA, family C1, Cathepsin B-like (TbcatB)	154.201	2.73297	0.134124	20.3764	2.71012e-92	2.29702e-90
Tb927.10.15600	FKBP-type peptidylprolyl cis-trans isomerase, putative	90.3544	2.74255	0.230532	11.8966	1.2325e-32	3.6228e-31
vsg5555101_BES13-expression	BES13-expression site-associated gene 5 (ESAG5) protein[21980:23423](+)	2.86511	2.74844	0.995269	2.76151	0.00575352	0.0145084
Tb927.1.2040	expression site-associated gene 2 (ESAG2) protein, putative	5.50648	2.7503	0.695814	3.95264	7.7294e-05	0.000294534
Tb927.11.1790	histone H1, putative	21.2528	2.75597	0.456332	6.0394	1.54686e-09	1.18353e-08
Tb927.4.3940	calpain-like cysteine peptidase, putative,cysteine peptidase, Clan CA, family C2, putative (TbCALP2)	70.9151	2.77671	0.196486	14.1318	2.41749e-45	9.90829e-44
Tb927.2.5650	hypothetical protein, conserved	14.8673	2.78401	0.489542	5.68697	1.2931e-08	8.88881e-08
Tb927.11.15410	hypothetical protein, conserved	69.0282	2.79935	0.191946	14.5841	3.5479e-48	1.54095e-46
Tb927.11.5720	hypothetical protein, conserved	82.3188	2.81234	0.178729	15.7352	8.67174e-56	4.47954e-54
Tb927.2.3280	65 kDa invariant surface glycoprotein	10.4849	2.82818	0.788116	3.58853	0.000332548	0.00111189
Tb927.7.2020	retrotransposon hot spot protein 7 (RHS7), putative	5.00635	2.85212	0.822552	3.46741	0.000525506	0.00168231
Tb927.2.200	expression site-associated gene (ESAG, pseudogene), putative,expression site-associated gene 3 (ESAG3), degenerate	88.4704	2.85656	0.174956	16.3272	6.31784e-60	3.49081e-58
Tb927.9.15510	BARP protein (BARP)	40.7057	2.86402	0.301568	9.49711	2.15801e-21	4.06021e-20
Tb927.11.15960	amino acid transporter, putative	167.092	2.8875	0.162276	17.7937	7.90307e-71	5.11065e-69
Tb927.7.5400	hypothetical protein, conserved	99.6279	2.90547	0.238411	12.1868	3.65479e-34	1.13951e-32
Tb927.3.515	hypothetical protein	5.31236	2.92532	0.760342	3.84738	0.000119388	0.000437557
vsg555542_BES4--expression	BES4--expression site-associated gene 5 (ESAG5) protein[13852:15286](+)	10.1578	2.93179	0.490781	5.97372	2.31899e-09	1.73775e-08
Tb927.4.500	hypothetical protein, conserved	83.196	2.94526	0.190687	15.4455	8.08696e-54	4.01132e-52
Tb11.01.6240	expression site-associated gene 2 (ESAG2) protein, putative	15.5867	2.95001	0.413183	7.13973	9.35151e-13	9.55956e-12
Tb927.2.5360	hypothetical protein, conserved	100.749	2.95961	0.168675	17.5463	6.35064e-69	3.98857e-67
Tb927.4.3510	DNA-directed RNA polymerase subunit, putative	6.73144	2.96121	0.730843	4.05178	5.083e-05	0.000201063
Tb927.3.1510	variant surface glycoprotein (VSG)-related, putative	9.2981	2.97241	0.530652	5.60143	2.12587e-08	1.41347e-07
Tb927.7.7560	hypothetical protein	7.14443	2.97675	0.632706	4.70479	2.5413e-06	1.25484e-05
Tb927.7.6570	hypothetical protein, conserved	55.3827	3.0212	0.224887	13.4343	3.80722e-41	1.40241e-39
Tb927.3.600	hypothetical protein	24.7863	3.02155	0.330861	9.13239	6.70053e-20	1.17226e-18
Tb927.7.2695	hypothetical protein	3.76512	3.03034	0.967454	3.13229	0.00173449	0.00492106
Tb927.7.5060	hypothetical protein, conserved	64.0758	3.03169	0.214001	14.1667	1.47185e-45	6.08969e-44
Tb927.5.1430	64 kDa invariant surface glycoprotein (ISG64)	9.70454	3.04723	0.530623	5.74275	9.31509e-09	6.55802e-08
vsg3211	other	2.51209	3.09376	1.21333	2.5498	0.0107784	0.0253558
Tb927.8.3620	folate transporter, putative,expression site-associated gene 10 (ESAG10) protein, putative	107.09	3.10029	0.176419	17.5734	3.93562e-69	2.4897e-67
Tb927.4.140	hypothetical protein	2.26375	3.1028	1.21828	2.54687	0.0108693	0.0255283
Tb927.9.13650	ADP-ribosylation factor, putative	10.9455	3.12142	0.573691	5.44094	5.2999e-08	3.34066e-07
Tb927.1.5120	expression site-associated gene (ESAG) protein, putative,expression site-associated gene 1 (ESAG1) protein, putative	12.5331	3.12276	0.497125	6.28163	3.35039e-10	2.73731e-09
Tb927.11.9410	hypothetical protein	14.5302	3.14669	0.522069	6.02734	1.66682e-09	1.26754e-08
Tb927.8.7820	hypothetical protein, conserved	110.983	3.14826	0.172978	18.2004	5.12668e-74	3.58047e-72
vsg1165	other	4.22674	3.15056	0.838627	3.7568	0.000172097	0.000613729
Tb927.8.8030	hypothetical protein, conserved	8.05594	3.1588	0.667304	4.73368	2.20488e-06	1.10561e-05
Tb927.2.5310	hypothetical protein, conserved	71.0209	3.16112	0.206966	15.2736	1.14645e-52	5.59134e-51
Tb927.3.2930	RNA-binding protein RBP6, putative (RBP6)	193.513	3.16848	0.196589	16.1173	1.92975e-58	1.04638e-56
Tb927.7.6490	hypothetical protein, conserved	97.1409	3.17506	0.173567	18.293	9.4111e-75	6.73434e-73
Tb927.8.3720	hypothetical protein, conserved	18.8501	3.19655	0.411431	7.76935	7.88887e-15	9.46015e-14
Tb927.11.14705	hypothetical protein	25.0257	3.19786	0.356462	8.97111	2.9353e-19	4.88098e-18
Tb927.11.9020	cation transporter, putative	24.8968	3.21234	0.563105	5.70469	1.16552e-08	8.0754e-08
Tb927.2.5300	hypothetical protein, conserved	56.046	3.21598	0.231494	13.8923	7.05508e-44	2.76192e-42
Tb927.1.4560	cyclin-like F-box protein (CFB1B)	6.025	3.22359	0.734565	4.38844	1.14169e-05	5.11649e-05
Tb927.1.470	hypothetical protein, conserved	4.66972	3.25827	0.824566	3.9515	7.76619e-05	0.000295677
Tb927.2.5350	hypothetical protein, conserved	50.2769	3.32832	0.246749	13.4887	1.82248e-41	6.79927e-40
Tb927.10.6040	hypothetical protein	5.42951	3.33547	0.91892	3.62977	0.000283673	0.000963229
Tb927.11.4750	hypothetical protein	38.1394	3.33633	0.291472	11.4465	2.44821e-30	6.74222e-29
vsg1968	other	4.24879	3.34105	1.12113	2.98006	0.00288194	0.00775325
Tb927.11.9010	cation transporter, putative	18.6441	3.37146	0.430305	7.83505	4.68672e-15	5.73843e-14
Tb927.2.5290	hypothetical protein, conserved	41.9931	3.40213	0.282148	12.058	1.76072e-33	5.30038e-32
Tb927.1.4900	expression site-associated gene 11 (ESAG11) protein, putative	8.48743	3.40396	0.614058	5.54338	2.96692e-08	1.93944e-07
Tb927.10.13400	Phosphatidic acid phostphatase, putative	241.613	3.41399	0.11839	28.8368	7.41342e-183	1.5051e-180
Tb927.3.1500	variant surface glycoprotein (VSG)-related, putative	15.0502	3.42387	0.471296	7.26479	3.73626e-13	3.96807e-12
Tb927.6.1330	hypothetical protein, conserved	3.45683	3.42521	0.963074	3.55654	0.000375765	0.00124165
Tb927.2.940	Protein of unknown function (DUF1181), putative	1.74273	3.43461	1.41916	2.42017	0.0155134	0.0349321
vsg5555127_BES15-expression	BES15-expression site-associated gene 11 (ESAG11,pseudogene)[42412:43525](+)	1.61236	3.46956	1.43955	2.41018	0.0159448	0.0357564
Tb927.9.2430	hypothetical protein, unlikely	1.91097	3.49455	1.39414	2.5066	0.01219	0.0282277
Tb927.7.1960	retrotransposon hot spot protein 7 (RHS7), putative	2.04338	3.56188	1.37305	2.59414	0.00948277	0.0225879
Tb927.9.780	hypothetical protein	1.73866	3.5701	1.49493	2.38814	0.0169341	0.0376649
Tb927.6.120	hypothetical protein	3.76766	3.59597	0.976957	3.68079	0.000232514	0.000806456
Tb927.3.2580	hypothetical protein, conserved	1.77647	3.65073	1.41395	2.58193	0.00982499	0.0233127
Tb927.1.280	hypothetical protein, conserved	1.64769	3.65685	1.54323	2.36961	0.0178068	0.0393254
Tb927.3.2530	expression site-associated gene (ESAG, pseudogene), putative,expression site-associated gene 11 (ESAG11), degenerate	3.08692	3.67259	1.14239	3.21484	0.00130519	0.00380445
Tb927.2.5340	hypothetical protein, conserved	2.954	3.69108	1.14796	3.21534	0.00130289	0.00380027
Tb927.2.5330	hypothetical protein, conserved	20.0087	3.79094	0.442852	8.56029	1.12587e-17	1.68014e-16
Tb927.8.5460	flagellar calcium-binding protein,44 kDa calflagin,44 kDa calcimedin (Tb-44)	40.355	3.81532	0.310861	12.2734	1.25884e-34	4.01082e-33
Tb927.9.15640	BARP protein (BARP)	69.0113	3.93295	0.24665	15.9455	3.06263e-57	1.601e-55
Tb927.7.2010	retrotransposon hot spot protein 7 (RHS7), putative	1.86456	3.95674	1.43339	2.76041	0.00577287	0.0145446
Tb927.3.3210	hypothetical protein	1.91238	3.98784	1.41609	2.81609	0.00486126	0.0124894
Tb927.3.560	expression site-associated gene (ESAG) protein, putative,expression site-associated gene 11 (ESAG11) protein, putative	2.24701	4.02027	1.3392	3.002	0.00268209	0.00726937
Tb927.7.1990	retrotransposon hot spot protein (RHS, pseudogene), putative,retrotransposon hot spot protein 7 (RHS7), point mutation	5.19483	4.03995	1.0997	3.67369	0.000239073	0.000827232
vsg1363	other	1.19628	4.05524	1.65206	2.45466	0.0141018	0.0320512
Tb927.10.5710	hypothetical protein, conserved	15.2831	4.06105	0.595734	6.81688	9.30362e-12	8.83794e-11
vsg625	other	5.51974	4.06141	0.910639	4.45996	8.19749e-06	3.77249e-05
Tb927.11.14790	DNA repair and recombination helicase protein PIF4 (TbPIF4)	344.744	4.06709	0.124199	32.7464	3.41131e-235	1.29481e-232
Tb927.8.970	hypothetical protein	132.782	4.11852	0.191592	21.4963	1.6866e-102	1.65439e-100
Tb927.10.13700	phosphatidic acid phosphatase alpha, putative	33.8235	4.12651	0.367781	11.22	3.25157e-29	8.47349e-28
Tb927.7.6000	protein associated with differentiation 8, putative	887.86	4.12894	0.0834519	49.4769	0	0
Tb927.6.1310	hypothetical protein, conserved	2.50752	4.13992	1.33008	3.11253	0.00185491	0.00521695
Tb927.10.7090	alternative oxidase (AOX)	148.06	4.1432	0.177408	23.3541	1.25192e-120	1.73481e-118
Tb927.7.7550	hypothetical protein	1.13718	4.14777	1.63111	2.54291	0.0109935	0.0257853
Tb927.3.590	adenosine transporter, putative	142.244	4.15111	0.184262	22.5283	2.19189e-112	2.62126e-110
Tb927.4.5740	variant surface glycoprotein (VSG, pseudogene), putative,variant surface glycoprotein, degenerate	3.75601	4.20536	1.12375	3.74227	0.000182365	0.000645336
Tb927.11.1520	expression site-associated gene (ESAG) protein, putative,expression site-associated gene 3 (ESAG3) protein, putative	4.61669	4.21089	1.09616	3.84151	0.000122282	0.000446849
Tb927.2.5530	hypothetical protein, conserved	15.5053	4.22386	0.586312	7.20413	5.84176e-13	6.0785e-12
vsg3450	other	25.0132	4.23367	0.447426	9.46229	3.01264e-21	5.61974e-20
Tb927.8.7650	amino acid transporter, putative	233.444	4.25789	0.150866	28.2229	3.06321e-175	5.81344e-173
Tb927.4.150	hypothetical protein	1.16193	4.28662	1.61038	2.66186	0.00777092	0.0189286
Tb927.2.680	hypothetical protein	2.27218	4.38608	1.35358	3.24035	0.00119385	0.00350802
Tb927.1.4910	expression site-associated gene (ESAG) protein, putative,expression site-associated gene 1 (ESAG1) protein, putative	2.29756	4.41591	1.34059	3.29401	0.000987706	0.00297129
Tb927.8.7660	amino acid transporter (pseudogene), putative	23.6767	4.46105	0.487518	9.15053	5.66575e-20	9.93212e-19
Tb927.7.5980	protein associated with differentiation 6, putative (PAD6)	127.384	4.96915	0.250015	19.8754	6.64428e-88	5.47213e-86
Tb927.7.5960	protein associated with differentiation 4, putative (PAD4)	516.007	5.0387	0.1319	38.2011	0	0
Tb927.7.380	hypothetical protein, conserved	41.0102	5.05063	0.435275	11.6033	3.96499e-31	1.1275e-29
Tb927.6.220	purine nucleoside transporter (TbNT9)	221.33	5.06392	0.190287	26.612	4.92437e-156	8.59796e-154
Tb927.8.930	hypothetical protein	5.78779	5.2576	1.23012	4.27405	1.91954e-05	8.25905e-05
Tb927.7.360	hypothetical protein, conserved	57.879	5.47698	0.415167	13.1922	9.72604e-40	3.52317e-38
Tb927.7.440	hypothetical protein, conserved	24.3656	5.6076	0.666856	8.40901	4.13474e-17	5.86931e-16
Tb927.2.1350	retrotransposon hot spot protein (RHS, pseudogene), putative,retrotransposon hot spot protein 1 (RHS1), interrupted	3.0215	5.6141	1.29248	4.34367	1.40125e-05	6.15648e-05
Tb927.9.15540	BARP protein (BARP)	50.9493	5.68778	0.470774	12.0818	1.31853e-33	3.99679e-32
Tb927.8.7610	amino acid transporter 1, putative (AATP1)	617.088	5.76891	0.14581	39.5647	0	0
Tb927.9.15550	BARP protein (BARP)	3.06521	5.82369	1.31353	4.43362	9.26652e-06	4.21557e-05
Tb927.7.420	hypothetical protein, conserved	31.7957	5.99645	0.661493	9.06503	1.24576e-19	2.15355e-18
vsg372	other	4.08406	6.14364	1.26281	4.86507	1.14418e-06	5.95271e-06
Tb927.5.3990	variant surface glycoprotein (VSG, atypical), putative	64.5027	6.16931	0.492083	12.5372	4.67485e-36	1.55177e-34
Tb927.9.15600	BARP protein (BARP)	123.295	6.2623	0.368624	16.9883	1.00221e-64	5.91167e-63
vsg1535	other	4.37175	6.31672	1.26198	5.00541	5.5744e-07	3.0549e-06
Tb927.9.15630	BARP protein (BARP)	500.345	6.55858	0.203988	32.1518	8.34307e-227	2.69759e-224
Tb927.7.400	hypothetical protein, conserved	19.9213	6.66253	1.03666	6.42693	1.30208e-10	1.10899e-09
vsg4	other	6.0856	6.85226	1.22787	5.58063	2.39655e-08	1.58259e-07
Tb927.9.15580	BARP protein (BARP)	80.6485	6.87831	0.559724	12.2888	1.041e-34	3.3289e-33
Tb927.9.15590	BARP protein (BARP)	232.642	6.95505	0.33814	20.5685	5.25226e-94	4.6788e-92
Tb927.9.15560	BARP protein (BARP)	13.7723	7.06724	1.19966	5.89105	3.8376e-09	2.81295e-08
Tb927.9.15610	BARP protein (BARP)	668.223	7.07594	0.209875	33.7151	3.47449e-249	1.51662e-246
vsg558	other	8.86565	7.35821	1.21052	6.07857	1.21258e-09	9.37627e-09
Tb927.9.15530	BARP protein (BARP)	421.091	7.50515	0.298926	25.1071	4.16395e-139	6.85873e-137
Tb927.9.15570	BARP protein (BARP)	58.2837	7.59107	0.840068	9.03626	1.62127e-19	2.77522e-18
AJ486955.1:3438-3973	AJ486955.1:3438-3973	692.336	7.8692	0.26715	29.4561	1.05232e-190	2.35558e-188
AJ486954.2:16783-17675	AJ486954.2:16783-17675	446.881	8.35975	0.388804	21.5012	1.51686e-102	1.50479e-100
AJ012199.2:33188-34744	AJ012199.2:33188-34744	1143.36	8.66529	0.271698	31.8931	3.33156e-223	1.03873e-220
AJ012198.3:26687-28126	AJ012198.3:26687-28126	2128.98	8.81296	0.210998	41.768	0	0
Tb927.9.15620	BARP protein (BARP)	57.2985	9.10569	1.18317	7.69602	1.40371e-14	1.64488e-13

### Sheet: I-BET151 LRT analysis
	baseMean	log2FoldChange	lfcSE	stat	pvalue	padj	gene	time
9	574.532	-0.669494	0.0761161	218.494	3.95436e-46	3.91221e-45	VSG1010	3 hr
35	270.506	0.482357	0.108755	49.4989	4.59436e-10	1.11732e-09	VSG1037	3 hr
109	230.031	-0.905447	0.114864	101.029	5.93969e-21	2.58959e-20	VSG1115	3 hr
146	8.37299	2.84056	0.670702	24.6373	5.95038e-05	9.91509e-05	VSG1157	3 hr
154	10.4194	1.38515	0.523574	14.9332	0.0048417	0.00675393	VSG1165	3 hr
197	700.824	-0.986536	0.0657091	615.315	7.50968e-132	2.61041e-130	VSG1212	3 hr
224	8.66017	1.61597	0.561079	15.8361	0.00324718	0.00461765	VSG1241	3 hr
252	132.352	0.012744	0.143455	15.0159	0.00466838	0.00652732	VSG1270	3 hr
264	670.485	-0.267851	0.0781995	32.1731	1.76339e-06	3.34157e-06	VSG1282	3 hr
365	4.73549	2.27042	1.07147	15.1324	0.00443427	0.00622415	VSG1387	3 hr
372	705.061	0.0152212	0.0676644	56.0886	1.92118e-11	5.10218e-11	VSG1394	3 hr
394	9.12904	0.437992	0.628612	14.8187	0.00509243	0.00709599	VSG1418	3 hr
432	11.7336	1.53344	0.541408	18.4848	0.000991945	0.00148396	VSG1462	3 hr
466	64.5102	2.94953	0.440222	407.967	5.28294e-87	1.06642e-85	VSG15	3 hr
515	46.8766	2.40917	0.259681	115.124	5.87105e-24	2.89311e-23	VSG1554	3 hr
531	14.1602	1.60488	0.460574	15.302	0.0041141	0.00579282	VSG1573	3 hr
554	117.172	-0.254989	0.148104	15.4288	0.00388965	0.00549052	VSG1600	3 hr
578	2181.57	0.290965	0.0608535	156.051	1.02717e-32	6.96358e-32	VSG1626	3 hr
610	232.448	-1.14887	0.104657	272.014	1.17372e-57	1.51174e-56	VSG1666	3 hr
637	420.381	-1.80264	0.0892916	731.25	5.96199e-157	2.67044e-155	VSG1695	3 hr
649	215.938	0.132999	0.131531	66.8149	1.06654e-13	3.21676e-13	VSG1709	3 hr
650	330.43	0.47589	0.105569	133.701	6.29047e-28	3.61411e-27	VSG1710	3 hr
662	6.64804	1.80907	1.06482	32.9587	1.21796e-06	2.34e-06	VSG1723	3 hr
683	279.631	-0.551484	0.0991887	74.9669	2.02497e-15	6.73547e-15	VSG1747	3 hr
742	697.699	0.488564	0.066459	69.5656	2.80348e-14	8.74558e-14	VSG1811	3 hr
868	1139.67	2.94329	0.100353	4155.86	0	0	VSG1954	3 hr
901	93.918	-0.136373	0.168377	32.1209	1.80727e-06	3.42256e-06	VSG2006	3 hr
903	12.0867	2.24811	0.487666	29.922	5.07677e-06	9.2861e-06	VSG2008	3 hr
905	6.71334	1.75376	0.792563	14.9416	0.00482393	0.00673226	VSG2010	3 hr
949	128.479	-0.503372	0.142513	20.9258	0.000327579	0.000511924	VSG2061	3 hr
966	7.48691	2.69356	0.733655	21.7827	0.000221398	0.000350183	VSG2079	3 hr
971	103.294	4.21153	0.222918	619.626	8.75868e-133	3.06827e-131	VSG2085	3 hr
977	245.404	0.655767	0.103484	45.8224	2.6816e-09	6.21586e-09	VSG2092	3 hr
995	476.427	0.18474	0.085604	91.536	6.21088e-19	2.47967e-18	VSG2112	3 hr
1025	6.1411	2.57805	0.797584	15.3761	0.00398147	0.00561396	VSG2146	3 hr
1087	94.2041	-0.138767	0.163014	18.8958	0.000823887	0.001241	VSG2213	3 hr
1133	63.0719	-0.74758	0.221909	21.4306	0.000260113	0.000409476	VSG2272	3 hr
1229	816.886	-0.11339	0.066233	75.514	1.5513e-15	5.19775e-15	VSG3031	3 hr
1266	5.11754	3.09221	1.0239	16.3263	0.00261114	0.00375349	VSG3071	3 hr
1289	393.997	-1.14754	0.0845949	559.973	7.11221e-120	2.16322e-118	VSG3096	3 hr
1301	5.89723	2.98102	0.795879	17.3355	0.00166328	0.00243726	VSG3107	3 hr
1305	27.0027	1.71467	0.325138	38.9652	7.08254e-08	1.48982e-07	VSG3110	3 hr
1429	245.875	0.00356413	0.104656	17.6802	0.00142492	0.00210098	VSG3233	3 hr
1459	71.325	-0.44393	0.184368	17.502	0.0015436	0.00226853	VSG3260	3 hr
1500	20172.9	-0.286086	0.0422304	124.131	6.99828e-26	3.72813e-25	VSG3303	3 hr
1503	1051.86	0.816538	0.0577573	238.79	1.69018e-50	1.84668e-49	VSG3307	3 hr
1510	295.615	-0.371109	0.109287	18.4195	0.0010216	0.00152706	VSG3313	3 hr
1607	155.365	0.289816	0.139345	14.4911	0.00588189	0.00814937	VSG3414	3 hr
1612	14.4885	2.40946	0.722011	70.7986	1.5395e-14	4.88032e-14	VSG342	3 hr
1679	9.33146	3.44365	0.781452	33.7406	8.42259e-07	1.64238e-06	VSG3484	3 hr
1695	9.17895	2.14561	0.597151	18.3809	0.0010395	0.00155304	VSG350	3 hr
1702	191.677	-0.839298	0.113221	101.075	5.80798e-21	2.53339e-20	VSG3506	3 hr
1746	699.531	0.345319	0.0733707	162.264	4.77856e-34	3.37158e-33	VSG3551	3 hr
1850	5.44731	3.24841	0.998007	19.2503	0.000701767	0.00106489	VSG3662	3 hr
1909	254.621	-0.340158	0.111337	16.4612	0.00245882	0.00354358	VSG3721	3 hr
1925	482.401	-1.32153	0.0794439	962.678	4.36955e-207	2.73188e-205	VSG3736	3 hr
1975	288.683	-0.0897621	0.120647	88.4791	2.77023e-18	1.07409e-17	VSG379	3 hr
1990	70.6814	-0.446283	0.190444	24.5031	6.33129e-05	0.000105167	VSG3806	3 hr
2023	1871.94	3.10526	0.0867626	7709.76	0	0	VSG397	3 hr
2064	26.2235	3.38421	0.400476	99.8199	1.07447e-20	4.6373e-20	VSG438	3 hr
2104	20.6297	3.3299	0.425815	79.2743	2.48156e-16	8.67967e-16	VSG485	3 hr
2111	166.663	-0.391885	0.126487	34.6871	5.38609e-07	1.0655e-06	VSG492	3 hr
2131	5.95598	1.4599	0.765988	14.1887	0.00671642	0.0092657	VSG516	3 hr
2145	442.453	1.61041	0.108263	1162.06	2.67725e-250	2.34012e-248	VSG531	3 hr
2146	7.07943	2.23107	0.842448	20.8025	0.000346534	0.000539859	VSG532	3 hr
2172	264.612	1.91427	0.207713	1685.17	0	0	VSG559	3 hr
2194	34.7233	3.29067	0.505341	151.832	8.24218e-32	5.36159e-31	VSG582	3 hr
2235	22.6003	2.26514	0.352159	48.964	5.94069e-10	1.43427e-09	VSG625	3 hr
2241	34.423	2.42921	0.312534	88.1644	3.23108e-18	1.24633e-17	VSG632	3 hr
2245	155.603	2.16093	0.195842	595.109	1.77278e-127	5.78273e-126	VSG636	3 hr
2248	59.2343	1.00447	0.314302	236.819	4.49256e-50	4.82656e-49	VSG639	3 hr
2260	255.136	1.63869	0.162331	922.229	2.54299e-198	1.52631e-196	VSG653	3 hr
2310	6.14779	2.56175	0.852515	16.2144	0.00274453	0.00393268	VSG705	3 hr
2349	29.1152	-1.24885	0.288953	47.6216	1.13173e-09	2.68271e-09	VSG746	3 hr
2375	7.24274	1.19219	0.792905	22.7661	0.000141003	0.000227419	VSG775	3 hr
2400	4.05493	0.461874	1.05671	14.0384	0.00717359	0.00986464	VSG8	3 hr
2432	397.949	0.469496	0.0912757	49.1996	5.30486e-10	1.28386e-09	VSG999918	3 hr
2433	17445.3	2.24395	0.0445006	3183.31	0	0	VSG999921	3 hr
2434	21220	0.956028	0.045218	548.777	1.88209e-117	5.61074e-116	VSG999925	3 hr
2435	3111.1	0.905838	0.0460427	573.827	7.14945e-123	2.25847e-121	VSG999928	3 hr
2436	12173.4	0.641685	0.0325961	600.116	1.46265e-128	4.84127e-127	VSG999929	3 hr
2437	2788.46	-0.24249	0.0441944	45.8948	2.59013e-09	6.01003e-09	VSG999930	3 hr
2439	8.39866	2.64303	0.990582	42.4651	1.33599e-08	2.96254e-08	VSG55551_BES1--expression	3 hr
2443	32.0295	3.39957	0.655855	182.49	2.17669e-38	1.75755e-37	VSG55555_BES1--expression	3 hr
2449	5.62595	2.22211	0.939952	16.9745	0.00195511	0.00284728	VSG555517_BES2--expression	3 hr
2450	19.0357	3.30706	0.735144	88.2198	3.14479e-18	1.21357e-17	VSG555518_BES2--expression	3 hr
2459	18.1386	3.35734	0.809347	93.4626	2.41909e-19	9.81924e-19	VSG555527_BES3--expression	3 hr
2460	95.2693	5.74565	0.565975	478.56	2.90287e-102	7.08254e-101	VSG555528_BES3--expression	3 hr
2461	18.5621	3.96095	0.809552	82.0814	6.30835e-17	2.2818e-16	VSG555529_BES3--expression	3 hr
2462	39.308	1.08734	0.347193	116.81	2.5639e-24	1.28452e-23	VSG555530_BES3--expression	3 hr
2463	10.6343	2.96972	0.969358	53.0982	8.12803e-11	2.07711e-10	VSG555531_BES3--expression	3 hr
2464	73.3735	1.57653	0.261621	207.845	7.72603e-44	7.25313e-43	VSG555532_BES3--expression	3 hr
2465	5.59307	1.91077	1.07494	23.4201	0.000104363	0.000170122	VSG555533_BES3--expression	3 hr
2466	6.72653	1.11471	0.783328	16.4906	0.00242684	0.00350198	VSG555534_BES3--expression	3 hr
2470	11.2481	2.058	1.02252	64.009	4.16096e-13	1.21469e-12	VSG555538_BES4--expression	3 hr
2471	10.2342	2.60159	0.793375	42.4083	1.37276e-08	3.04026e-08	VSG555541_BES4--expression	3 hr
2472	328.583	-0.3356	0.103314	16.962	0.00196611	0.00286237	VSG555542_BES4--expression	3 hr
2473	3.75248	1.13916	1.19028	14.5781	0.00566131	0.00785828	VSG555543_BES4--expression	3 hr
2474	673.262	-0.640112	0.0659711	221.607	8.45428e-47	8.43835e-46	VSG555544_BES4--expression	3 hr
2480	51.044	2.5357	0.359387	182.914	1.76503e-38	1.42772e-37	VSG555552_BES5--expression	3 hr
2481	15.4883	2.58288	0.772331	76.1761	1.12362e-15	3.79015e-15	VSG555553_BES5--expression	3 hr
2482	9.20444	2.63803	1.0087	39.5772	5.29351e-08	1.12241e-07	VSG555554_BES5--expression	3 hr
2487	11.5828	4.09795	0.926347	51.0951	2.13235e-10	5.29881e-10	VSG555562_BES7--expression	3 hr
2488	21.466	4.53143	0.88701	116.371	3.1814e-24	1.58858e-23	VSG555563_BES7--expression	3 hr
2489	16.7209	3.55032	0.810467	79.1452	2.64281e-16	9.23649e-16	VSG555564_BES7--expression	3 hr
2491	9.71555	2.13596	0.893986	46.7634	1.70816e-09	3.99132e-09	VSG555566_BES7--expression	3 hr
2496	14.1989	2.5232	0.454543	37.2496	1.60016e-07	3.28011e-07	VSG555575_BES8--expression	3 hr
2497	1749.64	0.260584	0.0545384	134.748	3.75554e-28	2.16877e-27	VSG555576_BES10-expression	3 hr
2498	26.6854	0.944307	0.394744	41.1891	2.45614e-08	5.3425e-08	VSG555577_BES10-expression	3 hr
2499	10.1661	2.70877	0.978443	55.2132	2.9314e-11	7.70101e-11	VSG555578_BES10-expression	3 hr
2500	136.179	-0.638512	0.141946	39.0546	6.78795e-08	1.42952e-07	VSG555579_BES10-expression	3 hr
2501	6.54743	2.26973	1.02936	29.4577	6.31001e-06	1.14396e-05	VSG555580_BES10-expression	3 hr
2502	42.6187	4.17754	0.636866	218.022	4.9948e-46	4.91455e-45	VSG555581_BES11-expression	3 hr
2503	10.2093	2.70957	0.871096	41.1489	2.50367e-08	5.44326e-08	VSG555582_BES11-expression	3 hr
2504	8.12011	1.61134	0.96358	35.3162	3.99994e-07	7.9742e-07	VSG555583_BES11-expression	3 hr
2505	6.89219	2.36059	0.904953	25.6469	3.72794e-05	6.32184e-05	VSG555584_BES11-expression	3 hr
2511	40.1583	4.75163	0.760716	224.865	1.68204e-47	1.71499e-46	VSG555590_BES12-expression	3 hr
2512	69.4039	4.78236	0.539465	355.472	1.15436e-75	1.99095e-74	VSG555591_BES12-expression	3 hr
2513	31.8026	4.57285	0.769716	166.256	6.65234e-35	4.82992e-34	VSG555592_BES12-expression	3 hr
2514	103.916	-0.646549	0.163041	26.2519	2.81511e-05	4.82291e-05	VSG555593_BES12-expression	3 hr
2515	10.1089	2.84385	0.967459	51.0434	2.18608e-10	5.42783e-10	VSG555594_BES12-expression	3 hr
2516	6.00459	3.18352	1.04242	20.3233	0.000431111	0.000666546	VSG555595_BES12-expression	3 hr
2519	166.247	6.56892	0.844336	1046.52	2.95684e-225	2.14681e-223	VSG555598_BES13-expression	3 hr
2520	44.5915	5.64063	0.864115	228.465	2.82505e-48	2.91339e-47	VSG555599_BES13-expression	3 hr
2521	50.0192	4.25843	0.556078	237.548	3.13014e-50	3.3871e-49	VSG5555100_BES13-expression	3 hr
2522	39.4927	-0.816229	0.276719	16.9341	0.00199078	0.00289595	VSG5555101_BES13-expression	3 hr
2523	8.69136	2.23552	0.890177	42.6368	1.23084e-08	2.73679e-08	VSG5555102_BES13-expression	3 hr
2529	15.3156	2.6163	0.662214	63.5638	5.16332e-13	1.4976e-12	VSG5555110_BES14-expression	3 hr
2530	12.3306	2.70557	0.653292	39.8921	4.55659e-08	9.71648e-08	VSG5555111_BES14-expression	3 hr
2531	8.58452	2.50188	1.00773	41.0557	2.61738e-08	5.67814e-08	VSG5555112_BES14-expression	3 hr
2532	6.33498	1.85573	1.06895	32.469	1.53408e-06	2.92427e-06	VSG5555113_BES14-expression	3 hr
2536	19.2796	3.4912	0.92011	112.539	2.09168e-23	1.00167e-22	VSG5555117_BES15-expression	3 hr
2537	47.7662	4.73848	0.684641	248.888	1.13035e-52	1.30301e-51	VSG5555118_BES15-expression	3 hr
2538	32.8861	4.58476	0.764063	184.551	7.85106e-39	6.42574e-38	VSG5555119_BES15-expression	3 hr
2539	184.365	-0.402249	0.118321	16.1933	0.00277043	0.00396788	VSG5555120_BES15-expression	3 hr
2540	12.8309	2.93227	0.839488	77.8331	5.01086e-16	1.7278e-15	VSG5555121_BES15-expression	3 hr
2541	610.792	-0.416403	0.0682064	60.5206	2.25479e-12	6.32394e-12	VSG5555122_BES15-expression	3 hr
2549	28.5786	4.73713	0.879294	170.371	8.70659e-36	6.48886e-35	VSG5555130_BES17-expression	3 hr
2550	126.924	5.65488	0.527211	683.096	1.59345e-146	6.55061e-145	VSG5555131_BES17-expression	3 hr
2551	76.1397	5.13078	0.616814	402.451	8.21789e-86	1.61894e-84	VSG5555132_BES17-expression	3 hr
2552	24.6466	2.7104	0.823404	169.909	1.09409e-35	8.11376e-35	VSG5555133_BES17-expression	3 hr
2553	36.1156	3.64939	0.708253	217.688	5.89523e-46	5.78787e-45	VSG5555134_BES17-expression	3 hr
2554	158.433	0.439211	0.140006	95.7077	8.05834e-20	3.351e-19	VSG5555135_BES17-expression	3 hr
2555	5.60629	1.76729	0.970964	18.0861	0.00118718	0.00176081	VSG5555136_BES17-expression	3 hr
2556	6.4571	2.04077	1.04833	32.4078	1.57892e-06	3.00783e-06	VSG5555137_BES17-expression	3 hr
2557	5.546	2.17297	0.943305	16.0887	0.00290237	0.00414828	VSG5555138_BES17-expression	3 hr
2560	162.389	5.27229	0.567275	919.319	1.08568e-197	6.4731e-196	VSG5555201_RIMEA_BES1	3 hr
2561	75.4742	0.658231	0.224	92.1894	4.51122e-19	1.80911e-18	VSG5555202_RIMEB_BES1	3 hr
2563	9.92027	1.31192	0.807708	41.5402	2.07745e-08	4.54294e-08	Tb927.1.20	3 hr
2565	1525.34	0.00425808	0.0553181	63.999	4.18113e-13	1.22018e-12	Tb927.1.60	3 hr
2566	337.46	2.59496	0.106462	743.382	1.40588e-159	6.45772e-158	Tb927.1.70	3 hr
2568	3384.76	0.228111	0.0403668	99.5466	1.22844e-20	5.28665e-20	Tb927.1.100	3 hr
2569	787.05	0.620143	0.108247	47.8317	1.02317e-09	2.42985e-09	Tb927.1.110	3 hr
2570	25707.7	0.722773	0.0346852	680.812	4.97607e-146	2.00895e-144	Tb927.1.120	3 hr
2572	2858.23	-0.0420246	0.0416482	22.1878	0.000183882	0.000293266	Tb927.1.190	3 hr
2574	219.488	0.39463	0.122119	18.9495	0.000804114	0.00121243	Tb927.1.220	3 hr
2575	124.493	-0.450158	0.145489	25.2499	4.48122e-05	7.54948e-05	Tb927.1.230	3 hr
2582	766.524	-0.123217	0.0660105	32.9497	1.22313e-06	2.34895e-06	Tb927.1.290	3 hr
2583	135.268	0.495167	0.149025	40.0712	4.18414e-08	8.93708e-08	Tb927.1.300	3 hr
2586	238.415	0.399366	0.118154	57.4683	9.86679e-12	2.6604e-11	Tb927.1.330	3 hr
2589	554.591	-0.276588	0.0751227	19.3075	0.000683792	0.00103867	Tb927.1.370	3 hr
2592	355.566	0.429373	0.0911115	49.5707	4.43837e-10	1.08113e-09	Tb927.1.410	3 hr
2593	2725.23	0.202042	0.0422395	42.0145	1.65663e-08	3.64573e-08	Tb927.1.420	3 hr
2595	2295.1	-0.0016041	0.0445711	41.8671	1.77742e-08	3.9001e-08	Tb927.1.450	3 hr
2599	152.225	0.151292	0.148992	44.0594	6.23615e-09	1.41563e-08	Tb927.1.500	3 hr
2601	908.515	-0.0278135	0.0584822	52.6177	1.02452e-10	2.60263e-10	Tb927.1.530	3 hr
2602	3181.76	0.352376	0.0396347	231.263	7.0582e-49	7.41482e-48	Tb927.1.540	3 hr
2603	94.9365	-0.531959	0.156744	36.1042	2.75429e-07	5.54988e-07	Tb927.1.550	3 hr
2604	2621.33	0.593524	0.0420522	279.642	2.66179e-59	3.53453e-58	Tb927.1.560	3 hr
2605	1554.11	0.067671	0.0481994	18.1171	0.00117072	0.00173899	Tb927.1.570	3 hr
2606	2577.81	-1.63838	0.0426304	2275.72	0	0	Tb927.1.580	3 hr
2607	2005.49	-1.22826	0.048221	964.99	1.3789e-207	8.68129e-206	Tb927.1.600	3 hr
2608	879.173	0.312311	0.0660369	38.539	8.6738e-08	1.8089e-07	Tb927.1.610	3 hr
2610	2876.43	-0.268504	0.0424211	67.2456	8.65289e-14	2.61679e-13	Tb927.1.640	3 hr
2611	426.975	-0.192413	0.0839801	16.1952	0.00276816	0.00396527	Tb927.1.650	3 hr
2614	597.003	0.0909156	0.0718714	15.0195	0.00466095	0.00651795	Tb927.1.700	3 hr
2615	4303.71	-0.0256661	0.0410363	36.5562	2.2232e-07	4.50697e-07	Tb927.1.710	3 hr
2616	1946.29	-0.122025	0.0444424	21.7946	0.000220201	0.000348413	Tb927.1.720	3 hr
2617	3035.03	0.292362	0.0377442	89.4145	1.75335e-18	6.8662e-18	Tb927.1.730	3 hr
2618	2219.36	-0.225165	0.04379	35.9273	2.99514e-07	6.02306e-07	Tb927.1.740	3 hr
2619	2613.69	-0.216874	0.0424385	54.9682	3.29926e-11	8.63716e-11	Tb927.1.750	3 hr
2620	1402.41	-0.0838776	0.0515568	26.9475	2.03708e-05	3.53326e-05	Tb927.1.760	3 hr
2621	868.222	-0.152721	0.0601131	68.8718	3.92752e-14	1.21218e-13	Tb927.1.780	3 hr
2622	1709.61	0.211573	0.0485423	24.9205	5.21958e-05	8.73942e-05	Tb927.1.790	3 hr
2623	71.2466	-0.860434	0.178894	72.1705	7.89904e-15	2.5371e-14	Tb927.1.800	3 hr
2624	1045.64	-0.123077	0.0572235	21.2291	0.000285207	0.000447494	Tb927.1.820	3 hr
2625	2593.68	-0.00228239	0.0431257	16.1602	0.00281157	0.00402234	Tb927.1.830	3 hr
2626	1085.64	0.030707	0.0537617	21.6869	0.000231332	0.000365319	Tb927.1.840	3 hr
2628	3697.28	0.179555	0.0402977	33.7197	8.50609e-07	1.65794e-06	Tb927.1.860	3 hr
2629	1809.4	-0.0499074	0.0436352	28.6622	9.15474e-06	1.6337e-05	Tb927.1.870	3 hr
2630	19162.9	0.925267	0.061884	564.769	6.52048e-121	2.01041e-119	Tb927.1.880	3 hr
2631	909.033	-0.371797	0.0619164	107.615	2.3466e-22	1.08285e-21	Tb927.1.890	3 hr
2636	1437.75	-0.449236	0.0502669	128.798	7.03942e-27	3.87857e-26	Tb927.1.990	3 hr
2637	2544.47	-0.393236	0.0490243	196.129	2.55282e-41	2.25324e-40	Tb927.1.1000	3 hr
2638	1409.66	-0.251674	0.0515306	73.1041	5.01507e-15	1.63117e-14	Tb927.1.1010	3 hr
2639	1122.02	-0.229268	0.0557467	45.1066	3.77811e-09	8.68155e-09	Tb927.1.1020	3 hr
2640	817.887	-0.186107	0.0664295	51.5645	1.70118e-10	4.25554e-10	Tb927.1.1025	3 hr
2641	1997.42	-0.0927051	0.0462311	42.1928	1.52152e-08	3.35494e-08	Tb927.1.1030	3 hr
2643	3355.28	-0.123616	0.0397109	61.1999	1.62292e-12	4.57456e-12	Tb927.1.1050	3 hr
2645	944.332	-0.163542	0.0573926	67.9695	6.08811e-14	1.8599e-13	Tb927.1.1080	3 hr
2646	636.208	-0.718111	0.0669196	360.799	8.16964e-77	1.44218e-75	Tb927.1.1090	3 hr
2647	2808.53	-0.100016	0.0378449	39.7538	4.86683e-08	1.03462e-07	Tb927.1.1100	3 hr
2648	1458.56	0.186124	0.0514898	20.705	0.000362285	0.000563033	Tb927.1.1120	3 hr
2649	2289.23	0.328796	0.0436328	93.1128	2.87095e-19	1.16272e-18	Tb927.1.1130	3 hr
2650	1643.37	0.508456	0.048144	167.789	3.11929e-35	2.28131e-34	Tb927.1.1140	3 hr
2653	657.181	0.262785	0.0792484	16.8817	0.00203795	0.00296073	Tb927.1.1170	3 hr
2654	931.233	0.0916692	0.0618519	23.9312	8.24532e-05	0.000135659	Tb927.1.1175	3 hr
2655	2247.7	-0.0616486	0.0420761	21.0933	0.000303457	0.000475134	Tb927.1.1200	3 hr
2659	5500.58	0.0617981	0.0373484	49.9829	3.64066e-10	8.94322e-10	Tb927.1.1240	3 hr
2660	1366.21	0.460187	0.057691	124.888	4.82202e-26	2.58408e-25	Tb927.1.1270	3 hr
2661	458.369	-0.306712	0.0766181	87.1319	5.35248e-18	2.03843e-17	Tb927.1.1300	3 hr
2662	1986.11	-0.0643473	0.0491157	16.1652	0.00280536	0.00401472	Tb927.1.1310	3 hr
2663	1997.62	-0.122862	0.0450894	62.6835	7.91071e-13	2.26744e-12	Tb927.1.1330	3 hr
2664	1548.26	-0.169203	0.0482978	24.9383	5.17683e-05	8.67268e-05	Tb927.1.1340	3 hr
2665	1667.67	0.13523	0.0493732	71.723	9.82002e-15	3.13732e-14	Tb927.1.1350	3 hr
2666	2786.8	1.16598	0.0400302	1344.31	8.22864e-290	8.41846e-288	Tb927.1.1370	3 hr
2668	721.339	-0.234941	0.0644317	48.9528	5.9726e-10	1.44159e-09	Tb927.1.1390	3 hr
2669	447.1	-0.0660375	0.0762958	15.386	0.00396412	0.00559038	Tb927.1.1400	3 hr
2670	2938.4	0.136674	0.0457858	98.9474	1.64778e-20	7.05757e-20	Tb927.1.1420	3 hr
2671	1323.33	-0.0343951	0.0646112	87.279	4.98098e-18	1.90177e-17	Tb927.1.1470	3 hr
2673	206.581	-0.08285	0.118315	24.7262	5.71051e-05	9.53128e-05	Tb927.1.1500	3 hr
2675	2307.82	-0.325709	0.0451309	68.3815	4.98398e-14	1.53143e-13	Tb927.1.1530	3 hr
2676	1687.61	0.625909	0.0506563	268.481	6.77844e-57	8.58316e-56	Tb927.1.1540	3 hr
2677	1707.4	-0.251067	0.0442479	64.3815	3.47343e-13	1.01828e-12	Tb927.1.1550	3 hr
2679	32.3123	-0.876467	0.275542	24.1629	7.40878e-05	0.000122455	Tb927.1.1570	3 hr
2680	853.87	-0.0871944	0.0619781	16.3017	0.00263992	0.00379183	Tb927.1.1580	3 hr
2681	3171.68	0.222145	0.0413784	59.026	4.64675e-12	1.27818e-11	Tb927.1.1600	3 hr
2682	1137.53	-0.10488	0.0533365	33.0038	1.19232e-06	2.29417e-06	Tb927.1.1610	3 hr
2683	3409.09	0.750138	0.0391278	681.644	3.28683e-146	1.33294e-144	Tb927.1.1620	3 hr
2684	493.938	-0.383987	0.0797072	77.6355	5.51742e-16	1.89521e-15	Tb927.1.1630	3 hr
2685	957.361	-0.275401	0.0590106	75.3619	1.67063e-15	5.58094e-15	Tb927.1.1640	3 hr
2686	127.849	-0.130676	0.137283	20.5736	0.000384648	0.000597067	Tb927.1.1650	3 hr
2688	5038.81	-0.0366523	0.0363555	61.4767	1.41935e-12	4.01332e-12	Tb927.1.1670	3 hr
2690	3183.1	-0.298505	0.038125	88.4174	2.8551e-18	1.10604e-17	Tb927.1.1690	3 hr
2691	2415.34	1.18559	0.0462061	1060.1	3.36414e-228	2.54516e-226	Tb927.1.1700	3 hr
2692	7096.62	-0.335072	0.0338138	102.792	2.50253e-21	1.10823e-20	Tb927.1.1710	3 hr
2693	1512.84	-0.452959	0.0476194	264.534	4.80625e-56	5.98487e-55	Tb927.1.1720	3 hr
2694	4180.69	-0.119185	0.0372743	74.5274	2.50829e-15	8.32062e-15	Tb927.1.1730	3 hr
2695	1216.3	0.135237	0.0657679	53.8816	5.57185e-11	1.44231e-10	Tb927.1.1740	3 hr
2699	581.035	-0.516275	0.0746853	72.0054	8.55961e-15	2.7434e-14	Tb927.1.1790	3 hr
2700	1154.46	-0.717592	0.0602495	175.414	7.1981e-37	5.5866e-36	Tb927.1.1820	3 hr
2701	1275.13	-0.16754	0.0554259	32.648	1.41002e-06	2.69692e-06	Tb927.1.1840	3 hr
2702	1112.24	-0.393242	0.0548398	52.7374	9.6712e-11	2.4603e-10	Tb927.1.1850	3 hr
2704	3809.22	-0.278563	0.0436163	51.5789	1.6895e-10	4.22867e-10	Tb927.1.1880	3 hr
2705	2955.79	-0.108493	0.0475571	16.0113	0.00300407	0.00428819	Tb927.1.1890	3 hr
2706	2585	-0.128419	0.0447628	15.5381	0.00370589	0.00524181	Tb927.1.1910	3 hr
2708	9347.83	-0.220346	0.0729275	86.9675	5.80041e-18	2.20528e-17	Tb927.1.1930	3 hr
2710	4627.86	-0.0307151	0.0398804	32.7966	1.31464e-06	2.51984e-06	Tb927.1.1960	3 hr
2711	1181.32	-0.379814	0.0585653	85.293	1.31462e-17	4.92328e-17	Tb927.1.1980	3 hr
2712	518.765	-0.387459	0.0780284	47.0736	1.47205e-09	3.46663e-09	Tb927.1.1990	3 hr
2713	47.7014	0.56593	0.216218	34.9269	4.80868e-07	9.54632e-07	Tb927.1.2000	3 hr
2717	18142	0.0339247	0.0309271	46.9655	1.55037e-09	3.64438e-09	Tb927.1.2100	3 hr
2718	2770.35	-0.734744	0.0442642	335.769	2.0719e-71	3.40389e-70	Tb927.1.2110	3 hr
2719	2784.15	-0.163528	0.0421548	132.892	9.3706e-28	5.34284e-27	Tb927.1.2120	3 hr
2720	120.587	-0.719656	0.152748	69.0612	3.58218e-14	1.11055e-13	Tb927.1.2150	3 hr
2721	226.16	-1.62171	0.112572	383.626	9.58798e-82	1.79835e-80	Tb927.1.2160	3 hr
2722	4053.96	0.00166117	0.0440064	46.925	1.58074e-09	3.71383e-09	Tb927.1.2190	3 hr
2724	2552.96	0.212084	0.0405194	39.7298	4.92275e-08	1.04601e-07	Tb927.1.2210	3 hr
2725	4267.97	0.166508	0.0514678	67.7777	6.68256e-14	2.03804e-13	Tb927.1.2230	3 hr
2726	2314.3	-0.0664431	0.0470968	18.8496	0.000841261	0.00126632	Tb927.1.2260	3 hr
2728	761.129	-0.143738	0.0674154	49.7347	4.10206e-10	1.00274e-09	Tb927.1.2300	3 hr
2729	831.997	-0.174098	0.0635844	55.9223	2.08185e-11	5.52073e-11	Tb927.1.2310	3 hr
2730	786.855	-0.296464	0.0638848	60.5597	2.21259e-12	6.21139e-12	Tb927.1.2320	3 hr
2733	14175.9	0.652481	0.0399321	492.423	2.91659e-105	7.37587e-104	Tb927.1.2370	3 hr
2734	4677.22	0.389504	0.075187	46.8712	1.62206e-09	3.80199e-09	Tb927.1.2400	3 hr
2735	19.3841	1.72609	0.417891	20.9162	0.00032902	0.000514087	Tb927.1.2410	3 hr
2739	5906.83	0.262656	0.0351452	142.85	6.92416e-30	4.24937e-29	Tb927.1.2570	3 hr
2740	2633.24	0.598502	0.0453071	308.332	1.72754e-65	2.54551e-64	Tb927.1.2580	3 hr
2741	2879.37	0.521627	0.0572482	578.571	6.72705e-124	2.13252e-122	Tb927.1.2600	3 hr
2743	587.691	-0.429945	0.0755885	116.135	3.5731e-24	1.77825e-23	Tb927.1.2640	3 hr
2744	3559.31	0.397579	0.0366402	294.863	1.38938e-62	1.9606e-61	Tb927.1.2670	3 hr
2745	1509.65	-0.121987	0.0524936	25.7218	3.60055e-05	6.11157e-05	Tb927.1.2700	3 hr
2747	857.389	0.292431	0.0600538	72.2303	7.67272e-15	2.46794e-14	Tb927.1.2730	3 hr
2748	1553.7	-0.0817842	0.0510581	59.9388	2.98802e-12	8.32851e-12	Tb927.1.2740	3 hr
2749	2370.57	0.503066	0.0478062	165.858	8.09677e-35	5.86446e-34	Tb927.1.2750	3 hr
2750	695.962	0.302207	0.0815324	18.1044	0.00117745	0.00174835	Tb927.1.2760	3 hr
2751	704.431	-0.162814	0.0641976	97.9206	2.72547e-20	1.15688e-19	Tb927.1.2770	3 hr
2753	2998.94	0.229869	0.0438144	408.75	3.57836e-87	7.25584e-86	Tb927.1.2820	3 hr
2755	1276.13	0.379707	0.0498849	280.457	1.77595e-59	2.36522e-58	Tb927.1.2880	3 hr
2756	129.089	0.677851	0.140249	38.1455	1.04571e-07	2.16874e-07	Tb927.1.2950	3 hr
2757	876.282	-0.495922	0.0657151	119.846	5.7621e-25	2.95928e-24	Tb927.1.2970	3 hr
2758	2531.1	-0.368465	0.0424288	115.597	4.65352e-24	2.30449e-23	Tb927.1.2980	3 hr
2759	974.137	-0.162972	0.0578637	35.3643	3.90991e-07	7.80855e-07	Tb927.1.2985	3 hr
2760	5437.3	-0.39158	0.0359894	126.889	1.80114e-26	9.80393e-26	Tb927.1.2990	3 hr
2761	1517.7	-0.176476	0.0513801	24.8125	5.48705e-05	9.17362e-05	Tb927.1.3000	3 hr
2763	4083.26	0.0206293	0.0352515	45.4097	3.26768e-09	7.53752e-09	Tb927.1.3030	3 hr
2764	1751.91	0.41167	0.0510871	106.877	3.37178e-22	1.54957e-21	Tb927.1.3040	3 hr
2765	4221.2	0.151725	0.0384863	26.9488	2.0358e-05	3.53214e-05	Tb927.1.3050	3 hr
2766	4339.24	-0.0132107	0.0497452	34.2971	6.47634e-07	1.2739e-06	Tb927.1.3070	3 hr
2767	1997.41	-0.167126	0.0444699	85.091	1.45103e-17	5.42285e-17	Tb927.1.3110	3 hr
2770	1873.56	0.134474	0.0539035	24.9716	5.09753e-05	8.54779e-05	Tb927.1.3150	3 hr
2771	2715.87	-0.341355	0.0478013	76.7087	8.66781e-16	2.94144e-15	Tb927.1.3170	3 hr
2772	15771.1	0.0797568	0.0630089	29.2623	6.91448e-06	1.24677e-05	Tb927.1.3180	3 hr
2773	2231.16	0.415355	0.0470148	188.287	1.23673e-39	1.04449e-38	Tb927.1.3200	3 hr
2774	1584.55	-0.315156	0.0552115	123.8	8.23654e-26	4.36711e-25	Tb927.1.3220	3 hr
2776	4653.6	-0.152924	0.0426234	23.68	9.25793e-05	0.000151765	Tb927.1.3250	3 hr
2777	5544.58	0.137973	0.0400082	120.467	4.24478e-25	2.19002e-24	Tb927.1.3260	3 hr
2778	3049.82	0.0177112	0.0429199	38.8747	7.39435e-08	1.55214e-07	Tb927.1.3270	3 hr
2781	2132.78	-0.284122	0.0445201	58.1366	7.1436e-12	1.94067e-11	Tb927.1.3300	3 hr
2782	3068.79	-0.392307	0.0467776	172.806	2.61329e-36	1.99048e-35	Tb927.1.3310	3 hr
2783	76.3878	-0.651419	0.192184	22.743	0.000142508	0.000229557	Tb927.1.3320	3 hr
2787	774.262	0.940365	0.0688755	247.739	1.99842e-52	2.29195e-51	Tb927.1.3390	3 hr
2788	1248.53	0.0745261	0.0551326	37.6901	1.29822e-07	2.67702e-07	Tb927.1.3400	3 hr
2789	867.775	-0.0212398	0.0605773	23.3831	0.000106155	0.000173011	Tb927.1.3410	3 hr
2790	2732.89	0.434706	0.0434979	278.361	5.02656e-59	6.62578e-58	Tb927.1.3450	3 hr
2792	79.3149	-0.819894	0.183291	21.423	0.000261021	0.000410835	Tb927.1.3470	3 hr
2794	330.503	-0.600907	0.0926571	52.7861	9.44679e-11	2.40389e-10	Tb927.1.3550	3 hr
2795	1763.42	-0.289316	0.0478495	75.0489	1.94574e-15	6.47597e-15	Tb927.1.3560	3 hr
2798	43.965	-0.896629	0.245887	25.4317	4.11913e-05	6.95771e-05	Tb927.1.3640	3 hr
2799	728.614	-0.341865	0.0689015	33.081	1.14975e-06	2.217e-06	Tb927.1.3670	3 hr
2802	5.23045	1.40958	0.860748	14.7779	0.00518477	0.0072146	Tb927.1.3770	3 hr
2803	468.838	0.309622	0.0802643	51.5783	1.68998e-10	4.22871e-10	Tb927.1.3800	3 hr
2804	712.962	-0.00338351	0.0672771	22.7435	0.000142479	0.000229554	Tb927.1.3810	3 hr
2805	1065.18	-0.0937865	0.0540292	24.6078	6.032e-05	0.000100418	Tb927.1.3820	3 hr
2806	2831.22	-0.306236	0.0421842	551.528	4.77879e-118	1.43891e-116	Tb927.1.3830	3 hr
2807	1333.71	-0.357758	0.0527544	97.8156	2.86934e-20	1.21565e-19	Tb927.1.3840	3 hr
2808	1588.62	0.495059	0.0581934	121.531	2.51513e-25	1.30964e-24	Tb927.1.3850	3 hr
2809	2453.31	-0.260609	0.0425353	71.1801	1.27877e-14	4.071e-14	Tb927.1.3860	3 hr
2810	4374.51	-0.249979	0.044171	49.8542	3.87305e-10	9.48045e-10	Tb927.1.3880	3 hr
2811	264.811	-0.2794	0.0996582	22.791	0.000139398	0.000224951	Tb927.1.3890	3 hr
2812	3268.53	-0.283192	0.0426246	70.0569	2.20795e-14	6.93104e-14	Tb927.1.3910	3 hr
2814	5187.47	-0.631871	0.0398324	622.843	1.76234e-133	6.22209e-132	Tb927.1.3950	3 hr
2815	2394.64	0.458629	0.047783	415.201	1.44389e-88	2.9815e-87	Tb927.1.4010	3 hr
2818	910.821	-0.339138	0.0652976	43.7429	7.25495e-09	1.64029e-08	Tb927.1.4040	3 hr
2819	3341.61	-0.0876234	0.0436974	68.8919	3.88936e-14	1.20164e-13	Tb927.1.4050	3 hr
2821	8605.89	-0.0109096	0.0365381	75.1181	1.88119e-15	6.26576e-15	Tb927.1.4100	3 hr
2823	1316.15	-0.120452	0.0483559	39.6762	5.04986e-08	1.07201e-07	Tb927.1.4160	3 hr
2824	1969.37	-0.056645	0.0495727	21.0042	0.000316059	0.00049435	Tb927.1.4180	3 hr
2825	90.2222	-0.911194	0.164747	88.6353	2.56663e-18	9.97729e-18	Tb927.1.4210	3 hr
2826	1492.89	-0.121444	0.0500468	20.1017	0.000476843	0.000733756	Tb927.1.4220	3 hr
2827	2167.98	-0.286423	0.051846	54.9542	3.3215e-11	8.69288e-11	Tb927.1.4230	3 hr
2828	1553.5	-0.239292	0.0491238	25.9553	3.23079e-05	5.50782e-05	Tb927.1.4250	3 hr
2829	1496.77	0.103365	0.0589436	72.4201	6.99567e-15	2.25419e-14	Tb927.1.4280	3 hr
2830	765.348	-0.247669	0.0637215	17.0281	0.00190881	0.00278255	Tb927.1.4300	3 hr
2831	8880.19	-0.0241941	0.0710502	86.8774	6.06137e-18	2.30255e-17	Tb927.1.4310	3 hr
2833	2054.83	-0.279091	0.0472548	82.7483	4.55554e-17	1.66114e-16	Tb927.1.4370	3 hr
2834	1800.24	-0.0637767	0.0455447	25.387	4.20527e-05	7.10053e-05	Tb927.1.4380	3 hr
2835	1301.66	-0.330651	0.0534079	149.344	2.81394e-31	1.80828e-30	Tb927.1.4400	3 hr
2836	2784.96	-0.248011	0.0447948	51.0939	2.13363e-10	5.30053e-10	Tb927.1.4410	3 hr
2837	3772.2	-0.0706519	0.0377226	39.2271	6.25304e-08	1.32057e-07	Tb927.1.4420	3 hr
2838	2466.36	-0.166504	0.042804	17.0265	0.00191014	0.00278359	Tb927.1.4450	3 hr
2840	4945.65	0.283231	0.0405997	106.556	3.94668e-22	1.80549e-21	Tb927.1.4480	3 hr
2841	1270.49	0.0412268	0.0540972	31.1072	2.91108e-06	5.4313e-06	Tb927.1.4490	3 hr
2842	1609.92	-0.208172	0.0467435	86.3613	7.80045e-18	2.94702e-17	Tb927.1.4500	3 hr
2843	1278.11	-0.550894	0.0519788	159.323	2.04213e-33	1.42081e-32	Tb927.1.4520	3 hr
2847	352.871	-0.56603	0.0873876	97.2783	3.73336e-20	1.57283e-19	Tb927.1.4600	3 hr
2848	820.064	0.247112	0.0801528	147.876	5.805e-31	3.69607e-30	Tb927.1.4650	3 hr
2850	3654.95	0.176364	0.0439398	43.4296	8.4275e-09	1.89635e-08	Tb927.1.4690	3 hr
2851	762.744	-0.262936	0.0642056	115.518	4.83772e-24	2.39439e-23	Tb927.1.4700	3 hr
2852	282.669	-0.491741	0.105975	88.1581	3.24098e-18	1.24962e-17	Tb927.1.4710	3 hr
2853	2719.78	0.215869	0.04277	47.7034	1.08815e-09	2.58078e-09	Tb927.1.4720	3 hr
2854	935.232	-0.463462	0.0611947	98.7768	1.79149e-20	7.65849e-20	Tb927.1.4730	3 hr
2855	2435.3	-0.230174	0.0453166	65.7069	1.82617e-13	5.44043e-13	Tb927.1.4740	3 hr
2856	2090.81	-0.192151	0.0432684	30.954	3.12831e-06	5.82265e-06	Tb927.1.4760	3 hr
2857	2114.79	-0.190384	0.0414667	50.1792	3.31278e-10	8.15558e-10	Tb927.1.4780	3 hr
2858	967.22	0.1645	0.059941	33.887	7.86023e-07	1.53571e-06	Tb927.1.4800	3 hr
2859	971.235	0.439562	0.0581816	88.596	2.61636e-18	1.01618e-17	Tb927.1.4810	3 hr
2860	1389.14	0.117885	0.0506472	43.7575	7.20466e-09	1.62933e-08	Tb927.1.4830	3 hr
2864	14.1243	2.11631	0.441535	27.0061	1.98224e-05	3.44453e-05	Tb927.1.4890	3 hr
2870	1862.61	-0.398644	0.0452425	150.896	1.30853e-31	8.47533e-31	Tb927.1.5000	3 hr
2873	108.196	-0.688465	0.154612	49.0886	5.59545e-10	1.3531e-09	Tb927.1.5050	3 hr
2874	75.185	0.697219	0.18804	30.9207	3.17756e-06	5.91066e-06	Tb927.1.5060	3 hr
2876	17.4695	1.36211	0.386437	18.1041	0.00117761	0.00174835	Tb927.1.5080	3 hr
2878	26.5706	2.12741	0.318462	66.4436	1.27718e-13	3.83409e-13	Tb927.1.5100	3 hr
2882	5.41636	2.23086	0.716917	15.4084	0.00392494	0.00553773	Tb927.1.5160	3 hr
2883	11.5433	3.0462	0.624411	34.2508	6.61943e-07	1.30006e-06	Tb927.1.5170	3 hr
2895	7178.84	0.208592	0.0355939	104.494	1.08555e-21	4.90129e-21	Tb927.2.100	3 hr
2898	1433.97	-0.121955	0.0493344	15.1015	0.00449535	0.00630202	Tb927.2.170	3 hr
2899	59.3518	1.76559	0.219319	75.9931	1.22837e-15	4.13732e-15	Tb927.2.200	3 hr
2900	138.186	-0.511592	0.145352	23.278	0.000111419	0.000181263	Tb927.2.220	3 hr
2901	1184.42	0.891961	0.0547104	330.993	2.22404e-70	3.58195e-69	Tb927.2.240	3 hr
2902	1058.52	0.0705754	0.0594711	32.2384	1.71006e-06	3.24392e-06	Tb927.2.270	3 hr
2903	1753.11	0.27486	0.047208	77.5846	5.65616e-16	1.94064e-15	Tb927.2.280	3 hr
2905	9144.28	0.376481	0.0355123	277.529	7.5993e-59	9.98781e-58	Tb927.2.340	3 hr
2907	2109.1	0.133893	0.0516071	41.0496	2.62495e-08	5.69183e-08	Tb927.2.380	3 hr
2909	298.801	-0.122872	0.107071	32.6522	1.40726e-06	2.69222e-06	Tb927.2.420	3 hr
2910	10005.6	0.580965	0.0351256	416.65	7.02001e-89	1.45961e-87	Tb927.2.450	3 hr
2911	1558.21	-0.0488032	0.0481804	30.4414	3.97935e-06	7.33991e-06	Tb927.2.460	3 hr
2912	2540.97	0.67118	0.0483947	447.14	1.80324e-95	4.06882e-94	Tb927.2.470	3 hr
2913	1606.55	0.0901944	0.050077	21.6485	0.000235434	0.000371471	Tb927.2.480	3 hr
2914	821.883	0.117076	0.0643296	21.1325	0.000298079	0.000466876	Tb927.2.490	3 hr
2915	1111.35	1.60112	0.0594731	1030	1.12691e-221	7.92626e-220	Tb927.2.510	3 hr
2916	605.016	-0.0175566	0.0728021	36.8661	1.91943e-07	3.91319e-07	Tb927.2.540	3 hr
2917	2349.76	0.569387	0.044112	259.572	5.63919e-55	6.80558e-54	Tb927.2.560	3 hr
2918	376.733	-0.293571	0.0977287	14.5308	0.00578018	0.00801463	Tb927.2.650	3 hr
2921	722.478	-0.0945158	0.0687756	14.5234	0.00579891	0.00803935	Tb927.2.690	3 hr
2923	226.506	-0.992551	0.107499	229.889	1.39481e-48	1.45173e-47	Tb927.2.725	3 hr
2925	2238.47	-0.171041	0.0517591	41.7685	1.86305e-08	4.08402e-08	Tb927.2.830	3 hr
2926	180.529	-0.452432	0.124691	29.7678	5.45701e-06	9.95128e-06	Tb927.2.900	3 hr
2927	300.876	0.0154394	0.0930477	19.7438	0.000561034	0.000858282	Tb927.2.910	3 hr
2929	482.517	-0.287404	0.085075	21.8617	0.000213531	0.000338098	Tb927.2.950	3 hr
2932	115.099	-0.631727	0.140519	76.6209	9.0466e-16	3.0642e-15	Tb927.2.1045	3 hr
2934	11.6175	2.00699	0.499309	18.5422	0.00096656	0.00144671	Tb927.2.1060	3 hr
2935	2496.74	0.351782	0.0424848	110.453	5.82511e-23	2.75149e-22	Tb927.2.1080	3 hr
2936	440.319	0.585272	0.089605	83.8088	2.71425e-17	1.0019e-16	Tb927.2.1100	3 hr
2937	979.342	-0.128796	0.0636696	54.1572	4.87844e-11	1.26755e-10	Tb927.2.1110	3 hr
2938	864.44	1.2408	0.0643576	455.214	3.24129e-97	7.55993e-96	Tb927.2.1120	3 hr
2940	721.183	-0.208767	0.0687106	29.7167	5.5893e-06	1.01801e-05	Tb927.2.1140	3 hr
2942	141.139	0.473241	0.134337	23.6218	9.50991e-05	0.00015564	Tb927.2.1160	3 hr
2943	1168	0.553678	0.0583505	134.14	5.06688e-28	2.91856e-27	Tb927.2.1170	3 hr
2944	1477.98	0.149091	0.0523274	41.3773	2.24522e-08	4.89437e-08	Tb927.2.1180	3 hr
2945	1025.58	-0.00622465	0.0580964	48.596	7.08931e-10	1.69883e-09	Tb927.2.1200	3 hr
2947	312.168	-0.417683	0.0951601	39.2054	6.31809e-08	1.33369e-07	Tb927.2.1250	3 hr
2948	231.816	0.0353665	0.109251	21.7499	0.000224746	0.000355167	Tb927.2.1260	3 hr
2950	2934.58	0.486156	0.042391	172.654	2.81776e-36	2.14259e-35	Tb927.2.1330	3 hr
2953	104.189	3.79404	0.299982	502.242	2.19319e-107	5.73992e-106	Tb927.2.1380	3 hr
2955	6.06124	2.04109	1.05662	29.4823	6.23802e-06	1.13205e-05	Tb927.2.1470	3 hr
2959	1044.84	-0.15533	0.0543882	61.8725	1.17179e-12	3.32481e-12	Tb927.2.1700	3 hr
2960	661.938	-0.186144	0.0635194	104.652	1.00492e-21	4.54184e-21	Tb927.2.1720	3 hr
2961	608.892	-0.222675	0.0722292	55.2865	2.82949e-11	7.4398e-11	Tb927.2.1730	3 hr
2962	569.423	-0.480344	0.0724304	58.5319	5.90085e-12	1.61181e-11	Tb927.2.1740	3 hr
2963	5453.61	-0.253872	0.0352459	105.298	7.31662e-22	3.32181e-21	Tb927.2.1760	3 hr
2964	366.469	-0.419264	0.0868262	70.9404	1.43687e-14	4.56139e-14	Tb927.2.1770	3 hr
2965	1364.75	-0.130319	0.0490902	23.574	9.72169e-05	0.000158933	Tb927.2.1780	3 hr
2966	990.93	-0.470549	0.0610516	126.651	2.02484e-26	1.09883e-25	Tb927.2.1790	3 hr
2967	5134.83	0.06726	0.0355397	15.707	0.0034386	0.00487676	Tb927.2.1800	3 hr
2968	7738.75	0.425718	0.0317598	476.522	8.00829e-102	1.94336e-100	Tb927.2.1810	3 hr
2969	620	0.216662	0.0763962	121.707	2.30665e-25	1.20387e-24	Tb927.2.1820	3 hr
2970	1148.05	-0.413894	0.05491	94.1091	1.76279e-19	7.20727e-19	Tb927.2.1850	3 hr
2972	690.354	-0.601181	0.0670571	186.686	2.73161e-39	2.2771e-38	Tb927.2.1890	3 hr
2973	189.564	-0.879645	0.117019	133.142	8.28754e-28	4.73131e-27	Tb927.2.1895	3 hr
2974	1198.21	-0.237748	0.056531	89.2854	1.86763e-18	7.30105e-18	Tb927.2.1920	3 hr
2975	47.2126	1.80161	0.249619	64.5266	3.23732e-13	9.50915e-13	Tb927.2.2015	3 hr
2976	341.37	1.82994	0.0923579	477.82	4.19549e-102	1.02086e-100	Tb927.2.2020	3 hr
2977	104.25	1.41471	0.169723	83.4497	3.23445e-17	1.18905e-16	Tb927.2.2029	3 hr
2978	241.342	1.27239	0.115098	183.22	1.51674e-38	1.23242e-37	Tb927.2.2060	3 hr
2980	3589.13	-0.428675	0.0393008	169.137	1.60171e-35	1.18101e-34	Tb927.2.2090	3 hr
2982	1190.07	-0.146131	0.0520129	67.4717	7.75331e-14	2.35027e-13	Tb927.2.2130	3 hr
2983	438.282	-0.11839	0.0811655	24.4402	6.51802e-05	0.000108169	Tb927.2.2140	3 hr
2984	2750.56	-0.274273	0.0401854	49.9202	3.75213e-10	9.20448e-10	Tb927.2.2160	3 hr
2985	1496.79	0.188916	0.0535556	17.9589	0.00125712	0.00186057	Tb927.2.2180	3 hr
2986	2824.64	-0.284605	0.0411242	51.9946	1.38304e-10	3.48197e-10	Tb927.2.2190	3 hr
2987	811.731	-0.332609	0.063332	30.8789	3.24056e-06	6.02412e-06	Tb927.2.2200	3 hr
2988	2245.33	-0.203258	0.0445905	35.049	4.53889e-07	9.02066e-07	Tb927.2.2210	3 hr
2989	425.397	-0.0444124	0.0807112	17.9977	0.00123538	0.00182959	Tb927.2.2220	3 hr
2990	2954.12	0.679364	0.0437244	389.93	4.16774e-83	7.98344e-82	Tb927.2.2230	3 hr
2991	4586.46	-0.441379	0.0387936	208.456	5.70932e-44	5.37106e-43	Tb927.2.2240	3 hr
2992	5389.84	-0.174933	0.0777165	95.0987	1.08582e-19	4.48836e-19	Tb927.2.2260	3 hr
2995	1155.88	0.192932	0.0687749	186.121	3.6125e-39	2.99202e-38	Tb927.2.2340	3 hr
2996	794.767	-0.192981	0.0639853	23.9654	8.11619e-05	0.000133583	Tb927.2.2360	3 hr
2997	3154.48	-0.0797789	0.0381559	18.6399	0.000924843	0.00138634	Tb927.2.2370	3 hr
2998	1534.53	0.173849	0.0480913	34.7993	5.10794e-07	1.01203e-06	Tb927.2.2380	3 hr
3000	911.153	-0.532094	0.0586568	114.637	7.45861e-24	3.65939e-23	Tb927.2.2400	3 hr
3001	1743.42	-0.261152	0.0451098	47.9231	9.79291e-10	2.32934e-09	Tb927.2.2410	3 hr
3002	1287.22	-0.206254	0.0538791	21.5888	0.000241947	0.00038148	Tb927.2.2430	3 hr
3003	4143.46	0.120414	0.042812	17.7301	0.00139333	0.00205608	Tb927.2.2440	3 hr
3004	1207.8	-0.0619749	0.0579251	15.6618	0.00350821	0.00496923	Tb927.2.2450	3 hr
3005	1217.22	0.0745606	0.05499	38.2684	9.86393e-08	2.04998e-07	Tb927.2.2460	3 hr
3006	3084.77	-0.176145	0.0423817	38.896	7.31966e-08	1.53718e-07	Tb927.2.2470	3 hr
3007	932.868	-0.753519	0.0601147	191.753	2.22616e-40	1.91241e-39	Tb927.2.2490	3 hr
3008	1312.05	-0.214774	0.0532926	36.3881	2.40769e-07	4.87221e-07	Tb927.2.2500	3 hr
3010	104.89	-0.366375	0.157171	15.9253	0.00312108	0.00444677	Tb927.2.2520	3 hr
3011	2858.79	-0.256472	0.0446614	39.7079	4.97434e-08	1.05623e-07	Tb927.2.2530	3 hr
3012	1036.44	0.536899	0.05769	126.956	1.74287e-26	9.50395e-26	Tb927.2.2540	3 hr
3013	1265.95	-0.343417	0.0522971	113.615	1.23249e-23	5.9785e-23	Tb927.2.2550	3 hr
3014	257.97	-0.494162	0.101039	96.5988	5.20812e-20	2.18189e-19	Tb927.2.2570	3 hr
3015	1833.55	-0.180007	0.05605	40.1914	3.95124e-08	8.46372e-08	Tb927.2.2580	3 hr
3016	337.726	-0.458396	0.0952757	72.2766	7.50183e-15	2.41469e-14	Tb927.2.2590	3 hr
3017	8789.5	-0.24892	0.0475049	51.5083	1.74788e-10	4.36873e-10	Tb927.2.2650	3 hr
3018	1931.1	-0.243188	0.0501728	33.1795	1.09752e-06	2.12084e-06	Tb927.2.2670	3 hr
3019	2168.54	-0.120534	0.0538968	45.7843	2.73101e-09	6.32715e-09	Tb927.2.2720	3 hr
3020	766.813	-0.749318	0.0691828	131.373	1.98006e-27	1.11905e-26	Tb927.2.2770	3 hr
3024	609.4	-0.236081	0.0721705	41.7324	1.89542e-08	4.15296e-08	Tb927.2.2900	3 hr
3025	1042.79	-0.0720763	0.0598622	22.6605	0.000148014	0.000238087	Tb927.2.2910	3 hr
3027	1044.18	-0.312138	0.0562239	37.4563	1.45065e-07	2.97974e-07	Tb927.2.2940	3 hr
3028	4329.17	1.00666	0.0397127	1122.55	9.78471e-242	7.93619e-240	Tb927.2.2950	3 hr
3029	1493.96	0.696154	0.05049	447.579	1.44967e-95	3.2875e-94	Tb927.2.2970	3 hr
3030	2464.63	0.165569	0.0413738	34.0887	7.1462e-07	1.40016e-06	Tb927.2.2990	3 hr
3031	817.166	-0.191679	0.059208	60.0021	2.89787e-12	8.08728e-12	Tb927.2.3000	3 hr
3033	6757.14	0.233949	0.0371053	163.692	2.36034e-34	1.67985e-33	Tb927.2.3030	3 hr
3034	216.181	-0.522723	0.118772	63.1122	6.42689e-13	1.85393e-12	Tb927.2.3035	3 hr
3035	216.181	-0.522723	0.118772	63.1122	6.42689e-13	1.85393e-12	Tb927.2.3055	3 hr
3036	2237.44	-0.0383945	0.0429642	61.158	1.6562e-12	4.66546e-12	Tb927.2.3080	3 hr
3038	1150.48	0.0213834	0.0538552	16.3167	0.00262235	0.0037684	Tb927.2.3160	3 hr
3039	3875.5	0.100731	0.0378626	57.0418	1.21245e-11	3.25549e-11	Tb927.2.3180	3 hr
3040	341.69	0.424912	0.09503	63.9216	4.34106e-13	1.26522e-12	Tb927.2.3190	3 hr
3042	35.9949	2.92155	0.299678	139.551	3.52223e-29	2.10283e-28	Tb927.2.3270	3 hr
3043	5.42922	2.77997	0.798018	14.4262	0.00605204	0.00837996	Tb927.2.3280	3 hr
3045	28.7875	3.44608	0.388936	113.622	1.2281e-23	5.96041e-23	Tb927.2.3310	3 hr
3047	55.6379	5.17111	0.387677	400.24	2.46915e-85	4.84309e-84	Tb927.2.3320	3 hr
3048	14.4615	3.44633	0.558875	57.52	9.62337e-12	2.59788e-11	Tb927.2.3330	3 hr
3049	92.3614	3.28128	0.221367	312.017	2.76888e-66	4.14779e-65	Tb927.2.3340	3 hr
3050	1183.54	-0.151708	0.0594539	18.3426	0.00105764	0.00157884	Tb927.2.3370	3 hr
3051	2792.35	-0.116195	0.0408177	19.4786	0.000632766	0.000963598	Tb927.2.3390	3 hr
3052	876.998	-0.131704	0.0571734	32.3004	1.66083e-06	3.15386e-06	Tb927.2.3400	3 hr
3054	584.731	-0.100211	0.0762887	18.2603	0.00109759	0.00163467	Tb927.2.3440	3 hr
3055	1715.93	1.1869	0.0508479	656.599	8.68929e-141	3.31482e-139	Tb927.2.3460	3 hr
3056	1989.85	0.400111	0.0449167	133.593	6.63459e-28	3.80696e-27	Tb927.2.3480	3 hr
3057	1582.99	-0.848084	0.0586418	228.535	2.72939e-48	2.81797e-47	Tb927.2.3580	3 hr
3058	2886.61	-0.082095	0.0456662	26.6718	2.31591e-05	3.99657e-05	Tb927.2.3610	3 hr
3059	1847.56	-0.127574	0.0486762	19.7306	0.000564421	0.000863169	Tb927.2.3620	3 hr
3060	7538.58	-0.278225	0.0462987	77.0927	7.1884e-16	2.44862e-15	Tb927.2.3660	3 hr
3062	744.476	-0.204718	0.0653049	21.8883	0.000210943	0.000334117	Tb927.2.3730	3 hr
3063	1060.52	0.24327	0.0602181	20.7137	0.000360865	0.00056102	Tb927.2.3750	3 hr
3064	10456.4	0.902335	0.0321927	1467.2	1.8484640555456e-316	2.34390449191143e-314	Tb927.2.3780	3 hr
3065	3758.39	-0.163214	0.0388406	24.9264	5.2054e-05	8.7173e-05	Tb927.2.3800	3 hr
3066	707.279	0.164702	0.0683634	91.3204	6.90192e-19	2.75191e-18	Tb927.2.3880	3 hr
3067	1874.89	-0.0841329	0.0472566	21.976	0.000202633	0.000321633	Tb927.2.3910	3 hr
3070	825.934	0.00374281	0.0601279	97.6597	3.09706e-20	1.31028e-19	Tb927.2.3960	3 hr
3071	715.316	-0.176319	0.0714996	38.2155	1.01153e-07	2.10075e-07	Tb927.2.3970	3 hr
3072	2486.4	-0.608655	0.0413833	315.516	4.86765e-67	7.40261e-66	Tb927.2.3990	3 hr
3073	3031.73	0.670459	0.0377491	540.773	1.01444e-115	2.96526e-114	Tb927.2.4000	3 hr
3074	2355.01	-0.340191	0.0449023	91.683	5.77976e-19	2.30857e-18	Tb927.2.4020	3 hr
3075	2126.08	-0.0872624	0.0441287	14.7947	0.00514653	0.00716471	Tb927.2.4050	3 hr
3076	3928.05	-0.321658	0.0381238	97.6746	3.07457e-20	1.30138e-19	Tb927.2.4060	3 hr
3078	2364.89	0.338653	0.0458468	65.0566	2.50353e-13	7.41423e-13	Tb927.2.4110	3 hr
3079	3368.92	-0.18675	0.0421299	23.9818	8.05485e-05	0.000132598	Tb927.2.4130	3 hr
3081	511.964	-0.422838	0.0767218	49.7826	4.0086e-10	9.80425e-10	Tb927.2.4150	3 hr
3083	1833.79	-0.234181	0.0497854	58.7587	5.28785e-12	1.44921e-11	Tb927.2.4200	3 hr
3084	14523.4	-0.256829	0.0356199	275.616	1.96395e-58	2.56625e-57	Tb927.2.4210	3 hr
3085	3889.41	-0.125425	0.0459287	88.1005	3.33359e-18	1.28367e-17	Tb927.2.4230	3 hr
3086	1013.72	-0.361088	0.0571796	46.1438	2.29881e-09	5.34924e-09	Tb927.2.4240	3 hr
3087	2081.59	-0.240738	0.0515458	44.153	5.96307e-09	1.35535e-08	Tb927.2.4280	3 hr
3088	2287.94	-0.282963	0.04239	56.7909	1.36865e-11	3.66506e-11	Tb927.2.4330	3 hr
3089	805.924	-0.281823	0.0599925	139.679	3.3065e-29	1.97797e-28	Tb927.2.4340	3 hr
3090	7003.44	-0.0137608	0.0384794	34.2454	6.63643e-07	1.30311e-06	Tb927.2.4370	3 hr
3091	1238.75	-0.179641	0.0517062	27.9353	1.28555e-05	2.26892e-05	Tb927.2.4380	3 hr
3092	2222.95	0.302061	0.0445803	90.8958	8.4956e-19	3.37091e-18	Tb927.2.4390	3 hr
3093	5158.98	0.0029307	0.0373085	25.7246	3.59592e-05	6.10486e-05	Tb927.2.4400	3 hr
3094	1301.15	-0.42369	0.0554907	87.9587	3.57293e-18	1.3729e-17	Tb927.2.4410	3 hr
3095	1253.93	0.0301318	0.0614624	19.0355	0.000773425	0.0011689	Tb927.2.4420	3 hr
3096	504.028	-0.52151	0.0775329	94.6239	1.37007e-19	5.63487e-19	Tb927.2.4440	3 hr
3097	1152.39	-0.482771	0.054127	128.964	6.48443e-27	3.57716e-26	Tb927.2.4445	3 hr
3098	1779.13	-0.411858	0.0488903	150.071	1.96552e-31	1.26668e-30	Tb927.2.4460	3 hr
3099	1208.57	-0.245131	0.0568807	32.5893	1.44957e-06	2.76962e-06	Tb927.2.4470	3 hr
3101	2647.51	-0.312096	0.0404038	68.5409	4.61248e-14	1.41873e-13	Tb927.2.4510	3 hr
3102	4962.13	-0.143795	0.0374452	43.7131	7.35935e-09	1.66264e-08	Tb927.2.4520	3 hr
3103	896.937	0.246399	0.059828	21.2859	0.000277904	0.000436416	Tb927.2.4530	3 hr
3104	1083	-0.121545	0.0534838	39.6078	5.21699e-08	1.1067e-07	Tb927.2.4540	3 hr
3105	7796.94	1.54467	0.035153	2828.99	0	0	Tb927.2.4550	3 hr
3107	2499.78	-0.270995	0.0490985	53.4188	6.96445e-11	1.79043e-10	Tb927.2.4580	3 hr
3108	1079.31	-0.296143	0.0615473	226.348	8.0683e-48	8.25442e-47	Tb927.2.4590	3 hr
3109	169.915	-0.5844	0.128908	58.4929	6.01322e-12	1.64151e-11	Tb927.2.4610	3 hr
3110	769.874	-0.126296	0.06492	19.0853	0.000756193	0.0011442	Tb927.2.4620	3 hr
3111	866.926	-0.220298	0.0579153	47.5486	1.17209e-09	2.77327e-09	Tb927.2.4650	3 hr
3112	462.614	-0.248627	0.0776418	33.8511	7.99474e-07	1.56064e-06	Tb927.2.4670	3 hr
3113	764.912	-0.424657	0.0624086	92.5767	3.73235e-19	1.50212e-18	Tb927.2.4680	3 hr
3114	878.42	-0.466984	0.0669703	79.3216	2.42497e-16	8.49166e-16	Tb927.2.4700	3 hr
3115	12074.6	0.367458	0.0371498	142.913	6.71234e-30	4.12218e-29	Tb927.2.4710	3 hr
3116	807.234	0.385147	0.0626659	70.0009	2.26885e-14	7.11973e-14	Tb927.2.4720	3 hr
3117	174.207	-0.358335	0.123057	17.2616	0.00171933	0.00251489	Tb927.2.4750	3 hr
3118	519.58	-0.326795	0.0749169	83.3996	3.31459e-17	1.21801e-16	Tb927.2.4760	3 hr
3120	1025.44	0.304	0.0597649	36.6289	2.14791e-07	4.35728e-07	Tb927.2.4785	3 hr
3121	1025.44	0.304	0.0597649	36.6289	2.14791e-07	4.35728e-07	Tb927.2.4795	3 hr
3122	2558.69	0.146153	0.0513917	15.5883	0.00362437	0.00512893	Tb927.2.4800	3 hr
3123	5748.73	-0.140128	0.0358801	29.3462	6.64833e-06	1.20166e-05	Tb927.2.4810	3 hr
3124	3058.67	0.311271	0.0408274	137.721	8.68075e-29	5.11806e-28	Tb927.2.4830	3 hr
3125	820.58	-0.0350634	0.0710098	33.3762	1.00031e-06	1.94007e-06	Tb927.2.4840	3 hr
3126	3557.54	-0.218727	0.0424726	114.179	9.34317e-24	4.56659e-23	Tb927.2.4850	3 hr
3127	496.506	-0.215976	0.0756836	22.8696	0.000134454	0.000217168	Tb927.2.4870	3 hr
3129	449.149	-0.227957	0.0873739	43.1717	9.53297e-09	2.13815e-08	Tb927.2.4920	3 hr
3131	1524.24	-0.410298	0.0500677	150.88	1.31838e-31	8.53297e-31	Tb927.2.4930	3 hr
3132	3252.54	0.122609	0.0409814	28.2727	1.09823e-05	1.94748e-05	Tb927.2.4950	3 hr
3133	487.823	-0.0617432	0.0733002	44.3	5.55808e-09	1.26522e-08	Tb927.2.4955	3 hr
3134	1047.83	-0.177877	0.0624503	79.0666	2.74616e-16	9.58283e-16	Tb927.2.4970	3 hr
3135	2568.33	-0.0710075	0.0444829	32.0582	1.8614e-06	3.51914e-06	Tb927.2.4980	3 hr
3136	2445.45	-0.0830557	0.0455871	18.5224	0.00097522	0.00145943	Tb927.2.4990	3 hr
3137	2150.25	0.929084	0.0484472	417.907	3.75679e-89	7.86567e-88	Tb927.2.5000	3 hr
3138	1750.42	-0.309808	0.0532066	124.099	7.10984e-26	3.78533e-25	Tb927.2.5010	3 hr
3140	2652.8	-0.185215	0.0432105	42.2639	1.47072e-08	3.2485e-08	Tb927.2.5030	3 hr
3141	1157.69	-0.17736	0.0667845	25.9025	3.31091e-05	5.63694e-05	Tb927.2.5040	3 hr
3142	857.766	-0.452821	0.0636473	137.457	9.88704e-29	5.82165e-28	Tb927.2.5050	3 hr
3143	6913.59	0.939106	0.0362436	933.378	9.76198e-201	6.01966e-199	Tb927.2.5060	3 hr
3144	337.006	-0.496747	0.102858	128.127	9.79426e-27	5.37014e-26	Tb927.2.5070	3 hr
3145	914.448	-0.347899	0.0585983	253.467	1.16604e-53	1.36336e-52	Tb927.2.5080	3 hr
3146	911.737	-0.582144	0.0621627	288.147	3.90124e-61	5.40352e-60	Tb927.2.5120	3 hr
3147	1321.31	0.00935343	0.0534734	23.0661	0.000122836	0.000199188	Tb927.2.5130	3 hr
3148	546.092	-0.0924852	0.0714943	44.0978	6.12269e-09	1.39023e-08	Tb927.2.5140	3 hr
3149	2786.26	-0.0309602	0.0428311	60.2141	2.61534e-12	7.31921e-12	Tb927.2.5150	3 hr
3150	12867.9	1.13623	0.0360567	1572.53	0	0	Tb927.2.5160	3 hr
3151	2072.94	-0.17366	0.0482233	49.5665	4.44744e-10	1.08302e-09	Tb927.2.5180	3 hr
3152	2398.1	0.254871	0.0481647	53.5202	6.63219e-11	1.70794e-10	Tb927.2.5190	3 hr
3153	2236.93	-0.293283	0.0463812	100.45	7.89118e-21	3.41888e-20	Tb927.2.5200	3 hr
3154	1820.47	-0.0784112	0.0441228	30.4776	3.9123e-06	7.22066e-06	Tb927.2.5210	3 hr
3155	1897.34	-0.236373	0.0443566	182.175	2.54395e-38	2.04859e-37	Tb927.2.5220	3 hr
3156	1164.29	-0.396339	0.0529011	118.638	1.04346e-24	5.32254e-24	Tb927.2.5230	3 hr
3157	3685.93	0.148292	0.04003	22.9194	0.000131411	0.000212633	Tb927.2.5240	3 hr
3158	3057.65	-0.146319	0.0371599	89.6918	1.53099e-18	6.01113e-18	Tb927.2.5250	3 hr
3159	1169.55	0.505185	0.0610106	100.693	7.00244e-21	3.03675e-20	Tb927.2.5260	3 hr
3160	16402.6	-0.283435	0.0660055	85.7638	1.0445e-17	3.92636e-17	Tb927.2.5270	3 hr
3161	4737.36	0.711826	0.0381904	382.701	1.51916e-81	2.83167e-80	Tb927.2.5280	3 hr
3165	207.703	0.405764	0.118782	29.8393	5.27731e-06	9.63528e-06	Tb927.2.5320	3 hr
3166	41.4342	0.680211	0.254504	14.5592	0.00570853	0.00792016	Tb927.2.5330	3 hr
3168	60.9507	0.931144	0.210293	26.4016	2.62593e-05	4.51083e-05	Tb927.2.5350	3 hr
3170	72.6787	0.313984	0.217549	17.6787	0.00142589	0.00210207	Tb927.2.5384	3 hr
3171	3089.69	0.269562	0.044526	96.8864	4.5236e-20	1.9013e-19	Tb927.2.5410	3 hr
3174	295.399	-0.391151	0.0987747	19.4008	0.000655486	0.000997691	Tb927.2.5530	3 hr
3179	1180.73	-0.263463	0.0522055	31.9203	1.98622e-06	3.74022e-06	Tb927.2.5660	3 hr
3182	2269.96	0.190372	0.0463798	23.8205	8.67719e-05	0.00014266	Tb927.2.5750	3 hr
3183	4525.96	-0.0677437	0.0502376	284.422	2.4799e-60	3.3675e-59	Tb927.2.5760	3 hr
3184	1906.08	-0.474527	0.0482208	130.386	3.21957e-27	1.79994e-26	Tb927.2.5800	3 hr
3185	6462.1	-0.290245	0.0330821	102.077	3.55235e-21	1.56467e-20	Tb927.2.5810	3 hr
3186	3382.48	-0.0613988	0.0450184	18.2894	0.00108332	0.00161448	Tb927.2.5820	3 hr
3187	1450.8	0.236721	0.0505056	32.2827	1.67472e-06	3.17956e-06	Tb927.2.5830	3 hr
3189	646.019	-0.705636	0.116527	60.244	2.57774e-12	7.21623e-12	Tb927.2.5860	3 hr
3190	2475.36	-0.0189189	0.0535715	33.44	9.70659e-07	1.8854e-06	Tb927.2.5870	3 hr
3192	2373.15	0.306698	0.0413796	98.7907	1.77934e-20	7.61018e-20	Tb927.2.5900	3 hr
3193	8184.24	-0.294867	0.0422026	197.775	1.13012e-41	1.00637e-40	Tb927.2.5910	3 hr
3194	3180.74	-0.284183	0.0454643	82.4298	5.32193e-17	1.93433e-16	Tb927.2.5930	3 hr
3195	1222.91	-0.164214	0.0562285	34.0048	7.43484e-07	1.4545e-06	Tb927.2.5950	3 hr
3197	4140.01	-0.39001	0.0408359	162.577	4.09442e-34	2.89341e-33	Tb927.2.5980	3 hr
3198	319.739	-0.410438	0.105841	26.3059	2.7453e-05	4.7069e-05	Tb927.2.6000	3 hr
3200	1643.6	-0.0571328	0.0463995	56.5472	1.53962e-11	4.1119e-11	Tb927.2.6070	3 hr
3201	1425.6	-0.0324743	0.0506427	29.0938	7.48192e-06	1.34397e-05	Tb927.2.6080	3 hr
3202	8283.61	-0.278434	0.0382839	227.038	5.73086e-48	5.87641e-47	Tb927.2.6090	3 hr
3203	2517.88	0.169145	0.0432486	30.3375	4.17795e-06	7.69434e-06	Tb927.2.6100	3 hr
3204	3411.72	-0.701168	0.0366819	539.565	1.85166e-115	5.36029e-114	Tb927.2.6130	3 hr
3206	19.357	1.86668	0.373308	33.1296	1.12367e-06	2.16857e-06	Tb927.2.6180	3 hr
3209	10.1896	1.94863	0.569284	16.2541	0.00269646	0.00386934	Tb927.2.6220	3 hr
3255	34.0136	3.18979	0.532382	178.749	1.38431e-37	1.09324e-36	Tb927.3.510	3 hr
3257	8.95012	2.82052	0.566387	35.2028	4.22046e-07	8.40452e-07	Tb927.3.520	3 hr
3260	5.90352	2.93332	0.798808	17.0276	0.00190925	0.00278275	Tb927.3.560	3 hr
3263	221.58	2.16649	0.115998	452.757	1.10087e-96	2.54785e-95	Tb927.3.580	3 hr
3264	500.836	0.0209984	0.0764047	24.7865	5.55357e-05	9.28139e-05	Tb927.3.585	3 hr
3265	1029.16	1.4343	0.0647603	1465.79	3.75071229492374e-316	4.6899531654854e-314	Tb927.3.590	3 hr
3268	2243	0.688045	0.0426503	471.028	1.23457e-100	2.95608e-99	Tb927.3.620	3 hr
3269	411.276	-0.376395	0.0869284	73.3843	4.37569e-15	1.42785e-14	Tb927.3.630	3 hr
3270	4074.35	0.487064	0.0403623	210.49	2.08451e-44	1.98802e-43	Tb927.3.640	3 hr
3271	256.147	-0.557089	0.103707	52.1178	1.30338e-10	3.286e-10	Tb927.3.650	3 hr
3273	609.412	-0.347295	0.0653464	176.244	4.77548e-37	3.71917e-36	Tb927.3.670	3 hr
3274	1612.79	-0.392084	0.0495539	121.497	2.55752e-25	1.33017e-24	Tb927.3.680	3 hr
3275	1685.33	-0.153589	0.0487148	45.6174	2.95825e-09	6.83953e-09	Tb927.3.690	3 hr
3276	1001.66	-0.362164	0.0637236	150.6	1.51435e-31	9.79434e-31	Tb927.3.700	3 hr
3277	1156.64	-0.207179	0.0540139	45.8354	2.6649e-09	6.17876e-09	Tb927.3.710	3 hr
3278	3328.1	-0.252968	0.0470347	67.9343	6.19331e-14	1.8914e-13	Tb927.3.720	3 hr
3279	631.663	-0.285249	0.0677622	63.0579	6.59823e-13	1.90092e-12	Tb927.3.730	3 hr
3280	2891.5	-0.422713	0.0454209	146.415	1.19371e-30	7.49965e-30	Tb927.3.740	3 hr
3281	1401.86	0.218944	0.0488375	39.3375	5.93309e-08	1.25359e-07	Tb927.3.750	3 hr
3282	1720.55	-0.0978179	0.0494834	23.7879	8.80877e-05	0.000144771	Tb927.3.760	3 hr
3284	2477.45	0.280776	0.0478361	41.0448	2.63105e-08	5.70366e-08	Tb927.3.780	3 hr
3285	896.936	-0.0866869	0.0575708	53.3322	7.26125e-11	1.86354e-10	Tb927.3.790	3 hr
3286	1659.4	-0.525336	0.0472601	186.943	2.4051e-39	2.01425e-38	Tb927.3.800	3 hr
3288	733.59	-0.208983	0.0627733	41.5892	2.02939e-08	4.44108e-08	Tb927.3.820	3 hr
3290	823.333	-0.423197	0.0584359	116.659	2.76105e-24	1.38022e-23	Tb927.3.840	3 hr
3291	584.046	-0.505152	0.0766482	140.245	2.50092e-29	1.50306e-28	Tb927.3.850	3 hr
3292	4318.18	0.220664	0.040291	56.1091	1.90226e-11	5.05641e-11	Tb927.3.860	3 hr
3293	1388.45	0.56062	0.0555506	152.279	6.61039e-32	4.33139e-31	Tb927.3.870	3 hr
3294	1172.83	-0.194104	0.0517144	97.6862	3.05721e-20	1.29464e-19	Tb927.3.880	3 hr
3295	811.267	-0.560901	0.060698	210.669	1.90803e-44	1.82163e-43	Tb927.3.890	3 hr
3296	1032.16	-0.351602	0.055494	131.169	2.19003e-27	1.23307e-26	Tb927.3.900	3 hr
3297	1523.67	-0.105895	0.049413	33.4469	9.67469e-07	1.87961e-06	Tb927.3.910	3 hr
3298	2001.71	-0.213628	0.0422694	97.1713	3.93437e-20	1.65597e-19	Tb927.3.920	3 hr
3299	36731.7	0.109439	0.0671776	186.081	3.68347e-39	3.0452e-38	Tb927.3.930	3 hr
3300	1280.31	0.166719	0.0589027	22.6764	0.000146935	0.000236394	Tb927.3.940	3 hr
3302	1403.59	0.378074	0.0527416	97.5985	3.19143e-20	1.34894e-19	Tb927.3.950	3 hr
3303	1228.79	-0.0837834	0.0555787	29.6677	5.719e-06	1.04059e-05	Tb927.3.960	3 hr
3305	1533.41	-0.084933	0.0519355	19.3408	0.00067357	0.00102366	Tb927.3.980	3 hr
3306	1914.33	-0.157	0.0506944	22.2784	0.0001764	0.000281632	Tb927.3.990	3 hr
3308	8235.95	-0.323057	0.0396098	68.1378	5.61028e-14	1.71859e-13	Tb927.3.1010	3 hr
3309	1393.46	-0.332505	0.0507804	77.3007	6.49561e-16	2.21851e-15	Tb927.3.1020	3 hr
3310	4133.64	0.805022	0.0414898	568.048	1.2727e-121	3.9785e-120	Tb927.3.1030	3 hr
3311	1225.68	-0.417101	0.0591034	51.5542	1.7097e-10	4.27566e-10	Tb927.3.1040	3 hr
3312	1305.2	-0.309611	0.0547557	34.3255	6.39001e-07	1.25797e-06	Tb927.3.1060	3 hr
3313	1648.68	-0.484956	0.0509454	159.419	1.94735e-33	1.35697e-32	Tb927.3.1070	3 hr
3314	1855.99	-0.116954	0.0464857	25.9919	3.17634e-05	5.41705e-05	Tb927.3.1080	3 hr
3315	580.502	-0.25763	0.074328	24.3334	6.84764e-05	0.000113451	Tb927.3.1085	3 hr
3316	580.502	-0.25763	0.074328	24.3334	6.84764e-05	0.000113451	Tb927.3.1985	3 hr
3319	3773.5	-0.16879	0.036776	86.4195	7.58148e-18	2.8655e-17	Tb927.3.1110	3 hr
3320	10482.3	0.304503	0.0322943	170.491	8.20553e-36	6.12557e-35	Tb927.3.1120	3 hr
3321	1548.15	0.113804	0.0498579	15.3756	0.00398235	0.00561432	Tb927.3.1130	3 hr
3322	1922.32	-0.220878	0.0448606	33.6872	8.63765e-07	1.68249e-06	Tb927.3.1140	3 hr
3323	1098.88	-0.254833	0.0636812	73.11	5.00064e-15	1.62706e-14	Tb927.3.1150	3 hr
3324	1061.73	0.271842	0.0599505	31.094	2.9291e-06	5.46316e-06	Tb927.3.1160	3 hr
3327	5329.92	-0.124072	0.0393105	32.1948	1.74546e-06	3.30899e-06	Tb927.3.1190	3 hr
3328	2372.59	0.109733	0.0428175	29.0326	7.69904e-06	1.38077e-05	Tb927.3.1200	3 hr
3329	4584.88	0.135894	0.0391593	65.3834	2.13644e-13	6.34798e-13	Tb927.3.1210	3 hr
3330	2334.06	0.0198716	0.0480884	40.5436	3.34105e-08	7.19604e-08	Tb927.3.1220	3 hr
3331	1948.72	-0.17987	0.0441465	22.6274	0.000150283	0.00024165	Tb927.3.1230	3 hr
3333	842.609	0.810289	0.0659866	204.958	3.2266e-43	2.97634e-42	Tb927.3.1250	3 hr
3334	795.486	-0.0793731	0.0637699	29.9256	5.06806e-06	9.27393e-06	Tb927.3.1260	3 hr
3336	1504.84	0.15332	0.0522596	14.2575	0.00651696	0.0089988	Tb927.3.1280	3 hr
3337	3614.93	0.237412	0.0395067	72.3791	7.13687e-15	2.29886e-14	Tb927.3.1290	3 hr
3338	1774.58	-0.384452	0.0482233	83.1601	3.72587e-17	1.36635e-16	Tb927.3.1300	3 hr
3339	3885.95	-0.23585	0.050072	75.5766	1.50472e-15	5.04545e-15	Tb927.3.1310	3 hr
3343	5048.87	1.76692	0.0387019	3152.79	0	0	Tb927.3.1350	3 hr
3344	1312.73	-0.000306743	0.0502642	24.9721	5.0963e-05	8.54732e-05	Tb927.3.1360	3 hr
3345	12092.9	-0.132268	0.0410313	61.1804	1.6383e-12	4.61648e-12	Tb927.3.1370	3 hr
3346	29611.8	0.326879	0.0338084	210.407	2.17221e-44	2.06946e-43	Tb927.3.1380	3 hr
3347	1252.23	-0.317855	0.05053	64.5417	3.2138e-13	9.44624e-13	Tb927.3.1390	3 hr
3348	1103.05	-0.539907	0.0559439	204.338	4.38674e-43	4.01769e-42	Tb927.3.1400	3 hr
3349	4436.46	-0.730194	0.0409529	790.504	8.75571e-170	4.33119e-168	Tb927.3.1410	3 hr
3350	5981.56	-0.0150958	0.0443358	50.262	3.18348e-10	7.84369e-10	Tb927.3.1420	3 hr
3351	1173.62	-0.100183	0.055445	25.2175	4.54901e-05	7.65938e-05	Tb927.3.1430	3 hr
3355	12.5206	1.7876	0.525284	21.3251	0.000272963	0.000428955	Tb927.3.1480	3 hr
3356	21.8507	2.39359	0.391677	49.6322	4.30915e-10	1.05108e-09	Tb927.3.1490	3 hr
3357	15.2674	3.32451	0.514871	58.2261	6.84088e-12	1.86068e-11	Tb927.3.1500	3 hr
3360	673.468	-0.185649	0.0672821	15.0534	0.00459165	0.00643002	Tb927.3.1530	3 hr
3361	421.717	0.241901	0.0814525	15.5694	0.00365497	0.0051706	Tb927.3.1540	3 hr
3362	1851.17	-0.195769	0.0458728	21.1634	0.000293898	0.000460488	Tb927.3.1550	3 hr
3363	1083.51	-0.28207	0.0535922	44.2671	5.64643e-09	1.28501e-08	Tb927.3.1560	3 hr
3365	1713.56	0.381655	0.0505536	82.9059	4.21806e-17	1.54245e-16	Tb927.3.1580	3 hr
3366	4746.9	0.619252	0.0365234	483.841	2.09245e-103	5.14707e-102	Tb927.3.1590	3 hr
3368	2296.61	-0.163725	0.0429476	19.7805	0.000551775	0.000844547	Tb927.3.1610	3 hr
3369	5136.45	-0.00773359	0.0407396	62.3168	9.4487e-13	2.69454e-12	Tb927.3.1620	3 hr
3373	747.559	-0.129517	0.0704386	26.1644	2.93189e-05	5.01536e-05	Tb927.3.1660	3 hr
3374	2245.74	-0.142835	0.0422091	23.5534	9.81453e-05	0.000160363	Tb927.3.1670	3 hr
3375	5517.25	0.314131	0.0412706	83.8036	2.72111e-17	1.00402e-16	Tb927.3.1680	3 hr
3376	2462.38	-0.31458	0.0486386	128.172	9.57603e-27	5.25689e-26	Tb927.3.1690	3 hr
3377	1387.53	0.10438	0.05248	29.2718	6.884e-06	1.24152e-05	Tb927.3.1700	3 hr
3378	1795.37	-0.155912	0.0518783	27.3405	1.69635e-05	2.96261e-05	Tb927.3.1710	3 hr
3379	735.509	-0.610897	0.0653786	170.342	8.83039e-36	6.57568e-35	Tb927.3.1720	3 hr
3380	1157.13	-0.31363	0.0573732	60.4681	2.3129e-12	6.4829e-12	Tb927.3.1730	3 hr
3381	1851.68	-0.24706	0.0456991	45.8651	2.62729e-09	6.09313e-09	Tb927.3.1740	3 hr
3382	301.568	-0.0682286	0.0965829	21.4959	0.000252462	0.00039778	Tb927.3.1750	3 hr
3383	1619.87	-0.219623	0.0485699	60.1703	2.67142e-12	7.46689e-12	Tb927.3.1760	3 hr
3384	1391.08	-0.102686	0.0512425	48.8816	6.18068e-10	1.48942e-09	Tb927.3.1770	3 hr
3385	781.879	-0.18411	0.0673527	18.7962	0.000861815	0.00129574	Tb927.3.1780	3 hr
3386	7380.75	0.304668	0.0331171	224.385	2.13443e-47	2.17133e-46	Tb927.3.1790	3 hr
3388	1398.1	-0.0147481	0.0564526	20.1792	0.000460319	0.000709996	Tb927.3.1810	3 hr
3390	623.834	0.259795	0.0657543	20.2917	0.00043735	0.00067561	Tb927.3.1830	3 hr
3391	7284.28	-0.184472	0.0354035	190.566	4.00562e-40	3.428e-39	Tb927.3.1840	3 hr
3392	1141.26	-0.103761	0.055429	14.5512	0.00572862	0.00794557	Tb927.3.1850	3 hr
3393	2035.37	0.26365	0.0505825	55.4683	2.59188e-11	6.833e-11	Tb927.3.1860	3 hr
3394	467.782	-0.168565	0.0778396	31.5543	2.35928e-06	4.42973e-06	Tb927.3.1870	3 hr
3396	1526.95	0.127425	0.0473168	17.8957	0.00129336	0.00191201	Tb927.3.1890	3 hr
3397	4090.37	-0.112911	0.0356704	92.2705	4.33569e-19	1.74027e-18	Tb927.3.1900	3 hr
3398	748.254	0.114921	0.0756649	60.1846	2.653e-12	7.41769e-12	Tb927.3.1910	3 hr
3399	5155.14	0.173198	0.0374473	58.0456	7.46454e-12	2.02541e-11	Tb927.3.1920	3 hr
3401	3137.54	0.091493	0.0399981	34.6492	5.48353e-07	1.08383e-06	Tb927.3.1940	3 hr
3402	348.954	-0.179386	0.0861161	20.1491	0.000466667	0.000718926	Tb927.3.1945	3 hr
3403	348.954	-0.179386	0.0861161	20.1491	0.000466667	0.000718926	Tb927.3.1955	3 hr
3404	649.103	0.38018	0.0678918	62.3468	9.31223e-13	2.65646e-12	Tb927.3.1960	3 hr
3408	1079.17	0.0286254	0.0539389	15.7791	0.00333032	0.0047314	Tb927.3.2000	3 hr
3409	2069.91	-0.123411	0.0424526	18.2675	0.00109403	0.00162964	Tb927.3.2010	3 hr
3410	1841.77	-0.0677653	0.0456581	30.4608	3.94324e-06	7.27628e-06	Tb927.3.2020	3 hr
3412	2395.97	0.135553	0.0440943	39.2657	6.13947e-08	1.29689e-07	Tb927.3.2040	3 hr
3413	5100.11	0.475993	0.0419718	507.024	2.02726e-108	5.36806e-107	Tb927.3.2050	3 hr
3415	2590.02	0.0382902	0.0459726	15.4207	0.00390375	0.00550869	Tb927.3.2070	3 hr
3416	2013.82	-0.234174	0.0428799	85.9746	9.42277e-18	3.54951e-17	Tb927.3.2080	3 hr
3417	3631.27	0.359183	0.0455232	145.35	2.01793e-30	1.26075e-29	Tb927.3.2090	3 hr
3419	1185.34	-0.139425	0.0616435	14.8048	0.00512366	0.00713839	Tb927.3.2110	3 hr
3421	2394.47	-0.281157	0.0417529	117.726	1.63387e-24	8.2732e-24	Tb927.3.2130	3 hr
3422	5066.62	0.211955	0.0380895	175.41	7.21425e-37	5.59431e-36	Tb927.3.2140	3 hr
3424	1471.93	0.00114583	0.0506747	16.0752	0.00291985	0.00417194	Tb927.3.2160	3 hr
3426	4340.04	-0.100236	0.0362485	62.9912	6.81496e-13	1.96023e-12	Tb927.3.2180	3 hr
3427	1263.44	-0.143477	0.0487577	60.7633	2.0049e-12	5.64067e-12	Tb927.3.2190	3 hr
3428	1396.98	-0.479114	0.0521452	181.465	3.61355e-38	2.89438e-37	Tb927.3.2200	3 hr
3430	2356.04	-0.504182	0.0488086	373.387	1.56136e-79	2.83405e-78	Tb927.3.2220	3 hr
3431	14083.2	0.399873	0.0329238	374.109	1.09012e-79	1.98671e-78	Tb927.3.2230	3 hr
3432	1191.96	-0.444501	0.055436	159.128	2.24873e-33	1.56093e-32	Tb927.3.2240	3 hr
3434	1488.9	-0.107983	0.0577988	68.9625	3.75813e-14	1.1623e-13	Tb927.3.2260	3 hr
3435	1378.41	-0.275519	0.0514404	133.744	6.1605e-28	3.54396e-27	Tb927.3.2270	3 hr
3436	1137.91	-0.24633	0.054934	61.027	1.76464e-12	4.96624e-12	Tb927.3.2280	3 hr
3438	954.345	0.0423042	0.0572256	29.7396	5.52964e-06	1.00756e-05	Tb927.3.2300	3 hr
3439	2813.55	0.0947502	0.0451575	20.3222	0.000431317	0.000666749	Tb927.3.2310	3 hr
3440	973.306	-0.0522381	0.0600195	33.882	7.87889e-07	1.53902e-06	Tb927.3.2320	3 hr
3441	1417.86	-0.0527052	0.0494395	15.5983	0.00360833	0.00510783	Tb927.3.2330	3 hr
3442	1001.63	-0.426363	0.059333	79.9989	1.74279e-16	6.16274e-16	Tb927.3.2340	3 hr
3444	870.814	-0.16271	0.0647023	35.3501	3.93628e-07	7.85946e-07	Tb927.3.2360	3 hr
3445	980.707	-0.39503	0.0627596	145.165	2.21083e-30	1.3784e-29	Tb927.3.2370	3 hr
3446	237.405	-0.314001	0.110243	49.9061	3.77764e-10	9.262e-10	Tb927.3.2380	3 hr
3447	1848.47	-0.26974	0.0502384	59.5432	3.61833e-12	1.00264e-11	Tb927.3.2390	3 hr
3448	756.1	-0.130301	0.061022	68.4541	4.81113e-14	1.47882e-13	Tb927.3.2400	3 hr
3449	915.327	-0.452931	0.0567631	153.576	3.48514e-32	2.31392e-31	Tb927.3.2410	3 hr
3450	1339.76	0.433373	0.0531883	107.54	2.43491e-22	1.12245e-21	Tb927.3.2420	3 hr
3451	1794.97	-0.306153	0.0471252	59.65	3.43619e-12	9.54521e-12	Tb927.3.2430	3 hr
3452	1651	-0.126068	0.0533135	17.4867	0.00155422	0.00228339	Tb927.3.2440	3 hr
3453	253.921	-0.302187	0.101203	43.3594	8.71483e-09	1.96051e-08	Tb927.3.2450	3 hr
3455	3045.87	1.05824	0.0414716	990.968	3.23589e-213	2.09588e-211	Tb927.3.2470	3 hr
3457	200.9	-0.476163	0.112184	73.0355	5.18539e-15	1.68292e-14	Tb927.3.2477	3 hr
3458	200.9	-0.476163	0.112184	73.0355	5.18539e-15	1.68292e-14	Tb927.3.2476	3 hr
3459	600.671	-0.155121	0.0733768	32.7808	1.32449e-06	2.53819e-06	Tb927.3.2480	3 hr
3468	23905.3	0.453725	0.0397169	534.931	1.86249e-114	5.3572e-113	Tb927.3.2600	3 hr
3469	731.621	0.0397966	0.0627878	63.5104	5.29863e-13	1.53536e-12	Tb927.3.2610	3 hr
3470	3698.63	-0.289934	0.0409282	94.541	1.42681e-19	5.85219e-19	Tb927.3.2620	3 hr
3472	659.091	-0.216296	0.0703837	63.067	6.56897e-13	1.8931e-12	Tb927.3.2640	3 hr
3473	901.931	0.326281	0.0714064	40.1638	4.00359e-08	8.56566e-08	Tb927.3.2650	3 hr
3475	1201.84	-0.165757	0.0565436	14.5088	0.00583627	0.0080899	Tb927.3.2670	3 hr
3476	1741.48	0.457094	0.0513276	124.58	5.61106e-26	2.99623e-25	Tb927.3.2680	3 hr
3477	2476.35	-0.0878377	0.0421406	20.1016	0.000476864	0.000733756	Tb927.3.2690	3 hr
3478	1339.91	0.289561	0.0517786	44.6816	4.63055e-09	1.05809e-08	Tb927.3.2700	3 hr
3479	2070.69	-0.227883	0.0445773	28.2119	1.12985e-05	2.00236e-05	Tb927.3.2710	3 hr
3481	4180.02	0.0981428	0.0389643	39.4489	5.6268e-08	1.19083e-07	Tb927.3.2730	3 hr
3482	2128.41	-0.132743	0.0466954	26.5812	2.4155e-05	4.16046e-05	Tb927.3.2740	3 hr
3483	3976.68	1.48493	0.0413035	2083.7	0	0	Tb927.3.2750	3 hr
3484	4151.05	0.133932	0.0403621	27.5653	1.52765e-05	2.67784e-05	Tb927.3.2760	3 hr
3486	3123.64	0.129255	0.0404832	29.9144	5.09482e-06	9.31722e-06	Tb927.3.2780	3 hr
3487	2228.09	0.234001	0.0458922	29.6055	5.88813e-06	1.07081e-05	Tb927.3.2790	3 hr
3489	3097.49	0.290817	0.0449885	81.6861	7.65094e-17	2.75746e-16	Tb927.3.2810	3 hr
3491	1787.47	0.617152	0.0493306	207.746	8.1113e-44	7.59897e-43	Tb927.3.2830	3 hr
3494	592.524	-0.197652	0.0686577	34.0254	7.36288e-07	1.44104e-06	Tb927.3.2860	3 hr
3495	2121.33	-0.203366	0.0441358	38.9779	7.04016e-08	1.48125e-07	Tb927.3.2870	3 hr
3496	1111.91	-0.158885	0.0626866	43.622	7.68697e-09	1.73535e-08	Tb927.3.2880	3 hr
3497	2006.15	-0.425146	0.0528918	107.559	2.41278e-22	1.11282e-21	Tb927.3.2890	3 hr
3498	6870.73	0.574683	0.0360175	389.743	4.57567e-83	8.74624e-82	Tb927.3.2900	3 hr
3500	373.121	-0.0482327	0.0836126	22.5652	0.000154639	0.000248344	Tb927.3.2920	3 hr
3501	173.883	-0.645411	0.132572	36.8986	1.89004e-07	3.85589e-07	Tb927.3.2930	3 hr
3502	342.668	-0.38116	0.0875177	78.6484	3.36723e-16	1.16957e-15	Tb927.3.2940	3 hr
3503	1708.56	-0.174473	0.0504683	26.8938	2.08861e-05	3.61889e-05	Tb927.3.2950	3 hr
3504	4782.07	0.121333	0.0387532	37.0691	1.74323e-07	3.5652e-07	Tb927.3.2960	3 hr
3505	438.769	-0.00740137	0.0781112	26.0452	3.09869e-05	5.29064e-05	Tb927.3.2970	3 hr
3510	1019.96	-0.10831	0.0658293	22.3928	0.000167375	0.000267937	Tb927.3.3020	3 hr
3511	3436.64	0.828974	0.0375738	750.695	3.66675e-161	1.71936e-159	Tb927.3.3030	3 hr
3512	1661.09	-0.301548	0.0481326	61.3292	1.52441e-12	4.30228e-12	Tb927.3.3040	3 hr
3513	1812.6	0.129474	0.0441402	16.2751	0.00267139	0.00383519	Tb927.3.3050	3 hr
3514	948.77	-0.0168784	0.0705208	26.7084	2.27676e-05	3.93127e-05	Tb927.3.3060	3 hr
3515	1008.05	-0.107722	0.0576426	27.4175	1.63656e-05	2.86096e-05	Tb927.3.3070	3 hr
3516	1175.27	-0.291803	0.0511572	77.9105	4.82535e-16	1.66447e-15	Tb927.3.3080	3 hr
3519	3687.06	0.128044	0.0431252	28.8267	8.47717e-06	1.51639e-05	Tb927.3.3110	3 hr
3520	1064.14	-0.160846	0.0546691	30.9065	3.19889e-06	5.9491e-06	Tb927.3.3120	3 hr
3521	12798.5	0.192046	0.0326212	206.042	1.88644e-43	1.74908e-42	Tb927.3.3130	3 hr
3522	790.666	-0.261635	0.0652205	26.1933	2.89276e-05	4.95029e-05	Tb927.3.3140	3 hr
3524	1747.82	-1.0495	0.0460493	1137.42	5.87384e-245	4.94226e-243	Tb927.3.3160	3 hr
3525	2740.74	-0.163186	0.0408213	30.7737	3.4046e-06	6.31211e-06	Tb927.3.3170	3 hr
3526	1165.36	0.261957	0.0655083	90.5333	1.01441e-18	4.02147e-18	Tb927.3.3180	3 hr
3527	2523.68	-0.0103802	0.0417719	59.4927	3.70773e-12	1.02678e-11	Tb927.3.3190	3 hr
3528	2374.06	-0.271962	0.0449525	40.3787	3.61413e-08	7.76564e-08	Tb927.3.3200	3 hr
3529	236.318	-0.211764	0.11155	16.4728	0.00244609	0.0035258	Tb927.3.3210	3 hr
3530	3408.58	0.10746	0.0410742	79.9014	1.82764e-16	6.45011e-16	Tb927.3.3220	3 hr
3531	1897.14	0.219245	0.0520049	40.5472	3.33521e-08	7.1852e-08	Tb927.3.3230	3 hr
3532	877.602	-0.406855	0.0626665	125.428	3.69714e-26	1.98719e-25	Tb927.3.3240	3 hr
3534	1505.09	0.441846	0.0556404	87.6679	4.11884e-18	1.57795e-17	Tb927.3.3260	3 hr
3535	7738.9	-0.393811	0.0429905	567.921	1.35647e-121	4.22572e-120	Tb927.3.3270	3 hr
3536	2284.95	-0.12377	0.0442038	18.2336	0.00111088	0.00165392	Tb927.3.3280	3 hr
3537	946.488	-0.151343	0.0594659	58.7468	5.31837e-12	1.45713e-11	Tb927.3.3290	3 hr
3538	5186.27	-0.0511358	0.0360322	16.3629	0.00256891	0.00369632	Tb927.3.3300	3 hr
3539	886.623	-0.219109	0.0594863	108.159	1.79709e-22	8.32262e-22	Tb927.3.3310	3 hr
3540	1436.9	-0.507368	0.0626477	218.085	4.84087e-46	4.77353e-45	Tb927.3.3320	3 hr
3541	2442.55	-0.42084	0.0432558	203.466	6.75562e-43	6.15595e-42	Tb927.3.3330	3 hr
3542	3083.83	-0.154142	0.0405931	37.7647	1.25305e-07	2.58684e-07	Tb927.3.3340	3 hr
3543	2045.13	-0.279055	0.0492357	37.4703	1.44103e-07	2.96133e-07	Tb927.3.3350	3 hr
3544	2113.91	-0.549066	0.0434916	289.621	1.87689e-61	2.6117e-60	Tb927.3.3360	3 hr
3545	2639.18	-0.779811	0.0431611	579.068	5.25124e-124	1.67056e-122	Tb927.3.3370	3 hr
3546	626.777	-0.493955	0.0680494	116.169	3.51385e-24	1.7507e-23	Tb927.3.3380	3 hr
3547	647.625	-0.368029	0.0663891	76.8681	8.01999e-16	2.72365e-15	Tb927.3.3390	3 hr
3548	502.232	-0.473316	0.0759996	79.0167	2.8137e-16	9.81089e-16	Tb927.3.3400	3 hr
3549	5172.58	-0.0552387	0.0341236	70.9766	1.4118e-14	4.48339e-14	Tb927.3.3410	3 hr
3552	1202.24	-0.213716	0.058855	57.8028	8.39426e-12	2.27084e-11	Tb927.3.3440	3 hr
3553	3424.99	0.243739	0.0454658	77.6592	5.45424e-16	1.87422e-15	Tb927.3.3450	3 hr
3554	4793.64	-0.434338	0.0359728	245.65	5.63132e-52	6.40136e-51	Tb927.3.3460	3 hr
3555	468.975	-0.379274	0.0771171	68.1892	5.472e-14	1.67737e-13	Tb927.3.3470	3 hr
3556	743.348	-0.261662	0.0673057	23.5261	9.93873e-05	0.000162304	Tb927.3.3480	3 hr
3557	5554.44	0.188659	0.0385925	55.3193	2.78505e-11	7.32723e-11	Tb927.3.3490	3 hr
3559	1743.06	0.712751	0.0493301	389.333	5.61026e-83	1.06559e-81	Tb927.3.3510	3 hr
3560	1979.99	0.186288	0.0472912	23.1877	0.000116147	0.000188716	Tb927.3.3520	3 hr
3561	798.284	0.126443	0.0637197	15.005	0.0046908	0.00655765	Tb927.3.3530	3 hr
3563	2702.38	0.00983075	0.04672	66.224	1.42086e-13	4.25265e-13	Tb927.3.3550	3 hr
3564	3786.81	0.114412	0.0450312	73.6084	3.92364e-15	1.28687e-14	Tb927.3.3560	3 hr
3565	712.648	-0.00842141	0.0693984	14.795	0.0051459	0.00716471	Tb927.3.3570	3 hr
3566	13216.4	-0.216119	0.0323328	69.0816	3.54686e-14	1.10036e-13	Tb927.3.3580	3 hr
3567	3762.62	0.98498	0.0385828	1049.73	5.94645e-226	4.38819e-224	Tb927.3.3590	3 hr
3568	618.547	-0.265008	0.0684527	62.752	7.65245e-13	2.19481e-12	Tb927.3.3600	3 hr
3569	618.547	-0.265008	0.0684527	62.752	7.65245e-13	2.19481e-12	Tb927.3.3599	3 hr
3570	3520.27	-0.118784	0.0499294	25.121	4.75691e-05	7.99598e-05	Tb927.3.3610	3 hr
3571	509.113	-0.314593	0.0779807	48.5506	7.24532e-10	1.73483e-09	Tb927.3.3620	3 hr
3573	1498.49	-0.286173	0.0465865	102.825	2.46184e-21	1.09075e-20	Tb927.3.3640	3 hr
3574	1639.2	-0.107229	0.0468624	14.9367	0.00483427	0.00674565	Tb927.3.3650	3 hr
3575	1471.76	-0.313958	0.0498187	131.274	2.07938e-27	1.17297e-26	Tb927.3.3660	3 hr
3576	3586.38	1.35495	0.0445186	1443.56	2.47456543915022e-311	0	Tb927.3.3670	3 hr
3578	5596.17	-0.177601	0.0407945	26.9957	1.99188e-05	3.45995e-05	Tb927.3.3690	3 hr
3579	134.439	-0.703058	0.142812	106.304	4.46737e-22	2.04057e-21	Tb927.3.3700	3 hr
3580	1234.67	-0.199631	0.0546167	29.1492	7.29019e-06	1.3111e-05	Tb927.3.3710	3 hr
3581	318.147	-0.293586	0.0900852	36.4666	2.31967e-07	4.69831e-07	Tb927.3.3720	3 hr
3582	4367.82	0.027614	0.040814	22.7421	0.000142565	0.000229609	Tb927.3.3730	3 hr
3584	3156.92	-0.337524	0.0432439	67.7068	6.9167e-14	2.10517e-13	Tb927.3.3750	3 hr
3586	745.706	-0.300382	0.0810261	22.127	0.000189089	0.000301197	Tb927.3.3780	3 hr
3587	2119.7	-0.0886872	0.0469541	31.2647	2.70337e-06	5.05892e-06	Tb927.3.3800	3 hr
3589	1799.31	0.00349205	0.0478914	21.9739	0.000202833	0.00032187	Tb927.3.3820	3 hr
3590	895.973	-0.169367	0.0598876	65.2232	2.30914e-13	6.84755e-13	Tb927.3.3830	3 hr
3591	1655.6	-0.198426	0.052429	60.5723	2.19914e-12	6.17555e-12	Tb927.3.3840	3 hr
3592	3566.25	0.50274	0.0485433	260.788	3.08484e-55	3.75308e-54	Tb927.3.3850	3 hr
3593	3511.88	-0.0761044	0.0387807	26.0211	3.13365e-05	5.3483e-05	Tb927.3.3860	3 hr
3594	2060.56	-0.293375	0.0488524	47.6117	1.13711e-09	2.69477e-09	Tb927.3.3870	3 hr
3597	4723.26	-0.205521	0.0417056	26.153	2.94748e-05	5.04107e-05	Tb927.3.3900	3 hr
3601	1721.36	-0.0560552	0.0517982	81.1273	1.00495e-16	3.60032e-16	Tb927.3.3940	3 hr
3602	2284.33	0.253476	0.0443843	53.193	7.76511e-11	1.98493e-10	Tb927.3.3950	3 hr
3603	308.538	-0.399289	0.0922175	51.3694	1.86871e-10	4.66168e-10	Tb927.3.3960	3 hr
3604	1341.99	0.550496	0.0533594	147.618	6.59327e-31	4.18907e-30	Tb927.3.3970	3 hr
3605	1053.09	-0.0154133	0.0589647	14.1468	0.00684095	0.00943171	Tb927.3.3980	3 hr
3606	803.817	-0.601596	0.0610694	231.264	7.05456e-49	7.41482e-48	Tb927.3.3990	3 hr
3607	1068.34	-0.0534424	0.0568536	25.8776	3.34939e-05	5.69922e-05	Tb927.3.4000	3 hr
3608	104.789	0.863727	0.160681	49.557	4.46785e-10	1.08743e-09	Tb927.3.4005	3 hr
3609	108.991	0.172982	0.168226	63.9517	4.27811e-13	1.24808e-12	Tb927.3.4010	3 hr
3610	3616.56	0.138618	0.0490714	98.5381	2.01382e-20	8.59669e-20	Tb927.3.4020	3 hr
3611	5636.48	0.0407275	0.0382135	39.8896	4.56199e-08	9.7257e-08	Tb927.3.4030	3 hr
3613	791.067	0.428137	0.0679371	48.0734	9.11124e-10	2.17064e-09	Tb927.3.4050	3 hr
3614	2145.75	0.205752	0.0458992	32.3267	1.64038e-06	3.117e-06	Tb927.3.4060	3 hr
3615	20.9961	0.0828938	0.312465	14.0995	0.00698424	0.00961896	Tb927.3.4065	3 hr
3616	806.238	0.0479625	0.0628889	22.7756	0.00014039	0.000226511	Tb927.3.4070	3 hr
3617	1376.14	-0.16271	0.0517806	196.945	1.70491e-41	1.51076e-40	Tb927.3.4080	3 hr
3618	270.009	0.194383	0.100896	37.8607	1.19723e-07	2.47671e-07	Tb927.3.4090	3 hr
3619	599.302	-0.385289	0.0715483	96.8906	4.51436e-20	1.89831e-19	Tb927.3.4100	3 hr
3620	829.256	-0.456122	0.0630696	163.673	2.38263e-34	1.69438e-33	Tb927.3.4110	3 hr
3621	2164.19	-0.153312	0.0440639	19.2298	0.000708302	0.00107409	Tb927.3.4120	3 hr
3623	2517.54	-0.188291	0.0407491	58.5679	5.79903e-12	1.58544e-11	Tb927.3.4140	3 hr
3624	744.774	-0.119114	0.0647433	22.4733	0.000161304	0.000258586	Tb927.3.4150	3 hr
3625	2766.27	0.0644072	0.0387561	16.8827	0.00203708	0.00295994	Tb927.3.4160	3 hr
3626	643.649	-0.170628	0.0672053	40.0284	4.27035e-08	9.11689e-08	Tb927.3.4170	3 hr
3627	525.748	-0.686365	0.0810439	217.466	6.57963e-46	6.44575e-45	Tb927.3.4180	3 hr
3628	3147.1	0.285581	0.0436488	204.703	3.661e-43	3.36327e-42	Tb927.3.4190	3 hr
3629	1439.28	0.355311	0.0510847	52.5483	1.05936e-10	2.68811e-10	Tb927.3.4200	3 hr
3630	4211.43	0.0561127	0.0432561	27.1322	1.86923e-05	3.25506e-05	Tb927.3.4210	3 hr
3631	2471.89	-0.163094	0.0416233	25.3093	4.35944e-05	7.3512e-05	Tb927.3.4220	3 hr
3632	3840.34	-0.0814422	0.0464906	124.779	5.08978e-26	2.72433e-25	Tb927.3.4230	3 hr
3633	564.722	-0.319912	0.0706648	112.88	1.7684e-23	8.50022e-23	Tb927.3.4240	3 hr
3634	1089.68	-0.342976	0.0534831	90.4828	1.03976e-18	4.11653e-18	Tb927.3.4250	3 hr
3636	5761.87	-0.325648	0.0680791	31.3573	2.58824e-06	4.8485e-06	Tb927.3.4270	3 hr
3638	127.896	-0.897166	0.138982	89.4101	1.75719e-18	6.87824e-18	Tb927.3.4290	3 hr
3640	1235.9	-0.0297024	0.0518576	14.3461	0.00626854	0.00866641	Tb927.3.4340	3 hr
3641	1982.97	-0.200016	0.044994	139.129	4.33554e-29	2.57813e-28	Tb927.3.4350	3 hr
3642	6910.43	-0.278782	0.0472029	257.868	1.31358e-54	1.5643e-53	Tb927.3.4360	3 hr
3643	1361.4	-0.136888	0.0495616	47.7927	1.04251e-09	2.47383e-09	Tb927.3.4370	3 hr
3644	930.402	-0.208875	0.0588865	29.1274	7.36513e-06	1.32352e-05	Tb927.3.4380	3 hr
3645	1223.76	-0.304642	0.0505189	108.986	1.19725e-22	5.5878e-22	Tb927.3.4390	3 hr
3646	253.396	-0.386805	0.109726	18.6693	0.000912641	0.00136851	Tb927.3.4400	3 hr
3648	892.275	0.193154	0.0603575	20.8468	0.000339605	0.000529706	Tb927.3.4420	3 hr
3651	634.449	0.198217	0.0723735	29.2136	7.07382e-06	1.27397e-05	Tb927.3.4450	3 hr
3652	729.15	0.0114292	0.073976	40.458	3.47999e-08	7.48635e-08	Tb927.3.4460	3 hr
3653	862.912	-0.00761367	0.06107	14.3443	0.00627345	0.00867187	Tb927.3.4470	3 hr
3654	340.043	-0.165804	0.0878464	23.3721	0.000106696	0.000173862	Tb927.3.4480	3 hr
3655	1107.89	-0.200917	0.051848	58.0731	7.366e-12	1.99928e-11	Tb927.3.4490	3 hr
3656	6595.93	-2.02558	0.032672	5047.23	0	0	Tb927.3.4500	3 hr
3657	1999.02	-0.151403	0.0460735	23.3188	0.000109344	0.000177951	Tb927.3.4510	3 hr
3660	948.542	-0.203013	0.0700096	19.8672	0.000530469	0.000812766	Tb927.3.4540	3 hr
3662	946.066	-0.424761	0.0642495	55.3045	2.8051e-11	7.37782e-11	Tb927.3.4560	3 hr
3663	1371.24	0.234786	0.0515394	48.1662	8.71429e-10	2.07827e-09	Tb927.3.4570	3 hr
3664	1386.11	-0.208546	0.0557675	22.3363	0.000171777	0.000274739	Tb927.3.4580	3 hr
3665	617.659	-0.124406	0.0781755	19.5878	0.00060221	0.00091862	Tb927.3.4590	3 hr
3666	2387.66	0.603014	0.043304	405.136	2.1607e-86	4.31325e-85	Tb927.3.4600	3 hr
3667	3275.93	-0.342527	0.0503147	69.7409	2.57455e-14	8.05376e-14	Tb927.3.4610	3 hr
3668	3037.01	0.315957	0.0421023	135.707	2.34132e-28	1.36081e-27	Tb927.3.4620	3 hr
3669	3335.56	-0.337063	0.0389437	116.154	3.53834e-24	1.76193e-23	Tb927.3.4630	3 hr
3670	323.628	0.416758	0.0958296	35.5463	3.58726e-07	7.18171e-07	Tb927.3.4640	3 hr
3671	1404.1	0.0165359	0.0502952	36.1248	2.72754e-07	5.49721e-07	Tb927.3.4650	3 hr
3673	357.29	-0.196447	0.0835261	30.2767	4.29884e-06	7.90977e-06	Tb927.3.4670	3 hr
3674	2141	-0.404962	0.0446427	101.222	5.40399e-21	2.3629e-20	Tb927.3.4680	3 hr
3679	1560.23	0.177694	0.0482895	31.0766	2.95325e-06	5.50479e-06	Tb927.3.4760	3 hr
3680	584.928	-0.116137	0.0704752	36.6419	2.13476e-07	4.33452e-07	Tb927.3.4800	3 hr
3681	393.586	-0.227731	0.0802244	43.7361	7.27879e-09	1.64485e-08	Tb927.3.4810	3 hr
3682	1106.7	0.297067	0.054923	59.3709	3.93282e-12	1.08711e-11	Tb927.3.4820	3 hr
3683	215.069	-0.552614	0.108287	46.6166	1.83271e-09	4.2779e-09	Tb927.3.4830	3 hr
3684	2862.91	-0.248411	0.0430999	49.5529	4.4766e-10	1.08927e-09	Tb927.3.4840	3 hr
3686	518.331	-0.26734	0.0823277	26.1505	2.95079e-05	5.0448e-05	Tb927.3.4860	3 hr
3687	523.632	-0.0786671	0.0739714	39.4314	5.67394e-08	1.20053e-07	Tb927.3.4870	3 hr
3688	823.023	0.428256	0.0623525	64.8951	2.70747e-13	7.99717e-13	Tb927.3.4880	3 hr
3689	191.918	-0.0251091	0.117039	36.7472	2.03071e-07	4.12884e-07	Tb927.3.4890	3 hr
3690	1550.37	0.005614	0.0501535	14.942	0.00482305	0.00673209	Tb927.3.4900	3 hr
3691	1791.72	-0.447592	0.0454335	257.358	1.69158e-54	2.00914e-53	Tb927.3.4910	3 hr
3692	2446.44	-0.112036	0.0430619	33.7685	8.3126e-07	1.62128e-06	Tb927.3.4920	3 hr
3693	639.391	-0.0103449	0.067349	23.8593	8.52312e-05	0.000140153	Tb927.3.4930	3 hr
3694	2220.95	-0.310738	0.0444172	62.5303	8.5201e-13	2.43513e-12	Tb927.3.4940	3 hr
3695	2057.12	-0.0795562	0.0429734	53.5874	6.42069e-11	1.65584e-10	Tb927.3.4950	3 hr
3696	7459.78	-0.0222847	0.0325792	94.5569	1.41573e-19	5.81471e-19	Tb927.3.4960	3 hr
3697	4282.92	-0.172342	0.0366963	27.2756	1.74845e-05	3.05004e-05	Tb927.3.4970	3 hr
3698	4415.61	-0.161495	0.0370769	27.0538	1.9387e-05	3.37342e-05	Tb927.3.4980	3 hr
3700	1845.27	-0.0309497	0.0496754	22.4408	0.00016373	0.000262196	Tb927.3.5000	3 hr
3702	5566.78	0.0175849	0.0351718	48.6032	7.06473e-10	1.69339e-09	Tb927.3.5020	3 hr
3703	2298.44	0.137985	0.0428438	30.8109	3.34572e-06	6.20934e-06	Tb927.3.5030	3 hr
3704	2339.71	-0.193125	0.0435786	49.6412	4.29063e-10	1.04748e-09	Tb927.3.5040	3 hr
3705	73820.2	-0.194894	0.0324954	178.324	1.70769e-37	1.34391e-36	Tb927.3.5050	3 hr
3706	2304.25	-0.226536	0.0441431	40.3488	3.66593e-08	7.87317e-08	Tb927.3.5060	3 hr
3708	657.122	0.141297	0.0706249	16.6826	0.00222752	0.00322521	Tb927.3.5080	3 hr
3709	1265.06	-0.42472	0.0548268	112.839	1.80419e-23	8.66764e-23	Tb927.3.5090	3 hr
3711	1380.07	-0.0542664	0.0556884	19.9525	0.000510299	0.000782929	Tb927.3.5110	3 hr
3712	926.197	-0.190172	0.060307	48.3174	8.10388e-10	1.93886e-09	Tb927.3.5120	3 hr
3713	1216.33	0.289793	0.0526459	40.5169	3.3838e-08	7.28463e-08	Tb927.3.5130	3 hr
3714	1301.8	-0.265751	0.0534781	41.9522	1.70662e-08	3.75023e-08	Tb927.3.5140	3 hr
3716	2141.18	-0.118817	0.0442485	29.4526	6.32509e-06	1.14646e-05	Tb927.3.5160	3 hr
3717	1315.55	-0.172376	0.0527045	43.443	8.37356e-09	1.88515e-08	Tb927.3.5170	3 hr
3718	3863.82	0.317303	0.043695	81.3161	9.16495e-17	3.29521e-16	Tb927.3.5180	3 hr
3719	1178.05	-0.533192	0.0557143	164.266	1.77811e-34	1.27287e-33	Tb927.3.5190	3 hr
3720	1202.93	0.303866	0.054613	35.6445	3.42431e-07	6.86158e-07	Tb927.3.5200	3 hr
3721	421.775	-0.329025	0.0839541	39.6101	5.2114e-08	1.10578e-07	Tb927.3.5210	3 hr
3722	1751.3	0.0825991	0.0514549	68.8559	3.95804e-14	1.22077e-13	Tb927.3.5220	3 hr
3725	595.963	0.158638	0.0827117	127.354	1.43269e-26	7.82203e-26	Tb927.3.5250	3 hr
3726	964.162	-0.137174	0.0592347	34.8595	4.9645e-07	9.84697e-07	Tb927.3.5260	3 hr
3727	698.673	0.212827	0.062479	34.8966	4.8782e-07	9.67792e-07	Tb927.3.5270	3 hr
3728	1382.61	-0.166836	0.0489102	37.0497	1.75931e-07	3.59489e-07	Tb927.3.5280	3 hr
3729	2924.59	-0.163733	0.0399268	37.0686	1.74359e-07	3.5652e-07	Tb927.3.5290	3 hr
3730	1452.91	-0.265188	0.0559042	92.961	3.09242e-19	1.2496e-18	Tb927.3.5300	3 hr
3731	2213.15	-0.439046	0.0511548	136.094	1.93542e-28	1.12927e-27	Tb927.3.5310	3 hr
3733	864.667	-0.181569	0.0621089	20.5497	0.000388874	0.000603211	Tb927.3.5330	3 hr
3734	6743.55	1.24976	0.0445778	1176.62	1.86878e-253	1.6658e-251	Tb927.3.5340	3 hr
3735	1257.9	-0.46637	0.0578044	82.7853	4.47396e-17	1.63338e-16	Tb927.3.5350	3 hr
3737	2958.78	0.131249	0.0422435	63.0942	6.48307e-13	1.86954e-12	Tb927.3.5370	3 hr
3738	1176.52	-0.0843882	0.0530082	22.2384	0.000179669	0.000286751	Tb927.3.5380	3 hr
3740	1979.6	0.288612	0.0489013	74.5793	2.4456e-15	8.11863e-15	Tb927.3.5400	3 hr
3741	724.285	-0.0770573	0.0618745	15.1104	0.00447764	0.00627916	Tb927.3.5410	3 hr
3742	2038.97	-0.215485	0.0459161	28.6354	9.27024e-06	1.65366e-05	Tb927.3.5420	3 hr
3743	1659.27	0.980722	0.0501427	487.107	4.11583e-104	1.02079e-102	Tb927.3.5430	3 hr
3744	4593.05	-0.336498	0.0334576	150.389	1.67995e-31	1.08576e-30	Tb927.3.5440	3 hr
3745	2592.52	-0.361462	0.0485924	57.5999	9.25882e-12	2.50171e-11	Tb927.3.5450	3 hr
3746	1648	-0.111553	0.0499372	32.2559	1.69603e-06	3.21798e-06	Tb927.3.5460	3 hr
3747	823.044	-0.310004	0.0675006	41.9936	1.67326e-08	3.67872e-08	Tb927.3.5470	3 hr
3749	3883.26	-0.154885	0.0378826	28.6993	8.99736e-06	1.60689e-05	Tb927.3.5490	3 hr
3750	1676.05	-0.020745	0.0485427	29.3486	6.64089e-06	1.20056e-05	Tb927.3.5500	3 hr
3751	1285.49	-0.166082	0.0555326	69.8843	2.4012e-14	7.52453e-14	Tb927.3.5510	3 hr
3752	9654.85	0.0309834	0.0312809	20.5823	0.000383129	0.000594914	Tb927.3.5520	3 hr
3753	4439.53	-0.32797	0.0420411	80.0634	1.68882e-16	5.97892e-16	Tb927.3.5530	3 hr
3755	1817.15	-0.51512	0.0549743	204.548	3.95236e-43	3.62353e-42	Tb927.3.5550	3 hr
3756	564.768	-0.0841868	0.0788539	22.1658	0.000185752	0.000296197	Tb927.3.5560	3 hr
3757	860.074	-0.396397	0.0630905	83.6181	2.97917e-17	1.09654e-16	Tb927.3.5570	3 hr
3759	2444.45	-0.107534	0.0402279	28.3136	1.07742e-05	1.91172e-05	Tb927.3.5590	3 hr
3761	1756.63	-0.0787944	0.0494871	21.7777	0.000221909	0.00035087	Tb927.3.5610	3 hr
3762	7159.86	0.122106	0.0355627	71.1719	1.28387e-14	4.0858e-14	Tb927.3.5620	3 hr
3764	2474.49	-0.397677	0.0413666	185.038	6.17166e-39	5.06966e-38	Tb927.3.5640	3 hr
3765	1841.26	-0.424333	0.044757	118.552	1.08871e-24	5.54706e-24	Tb927.3.5650	3 hr
3766	80.5549	-0.932975	0.187421	48.9992	5.84094e-10	1.41095e-09	Tb927.3.5655	3 hr
3767	402.55	-0.298252	0.0846104	31.724	2.17832e-06	4.09595e-06	Tb927.3.5660	3 hr
3770	24.0672	1.31492	0.3135	40.3146	3.72616e-08	7.9949e-08	Tb927.3.5690	3 hr
3772	29.3861	0.875482	0.310993	17.406	0.0016115	0.00236447	Tb927.3.5750	3 hr
3774	101.143	0.426928	0.154737	19.5765	0.000605296	0.000922858	Tb927.3.5780	3 hr
3775	817.417	2.21798	0.0746475	1015.86	1.30754e-218	8.91803e-217	Tb927.3.5790	3 hr
3776	15.7204	1.6834	0.378798	35.5046	3.65869e-07	7.3182e-07	Tb927.3.5800	3 hr
3778	14.3807	2.79547	0.462731	51.0085	2.22308e-10	5.51665e-10	Tb927.3.5820	3 hr
3779	10.0765	3.02964	0.553171	48.6124	7.03364e-10	1.68729e-09	Tb927.3.5830	3 hr
3787	416.76	-0.0749332	0.092545	17.2958	0.00169317	0.00247864	Tb927.4.110	3 hr
3788	213.022	-0.33549	0.109027	24.0295	7.87931e-05	0.000129874	Tb927.4.120	3 hr
3789	213.846	0.0987039	0.123027	14.9901	0.00472175	0.00659682	Tb927.4.130	3 hr
3792	642.379	-0.110624	0.0687152	16.5167	0.00239868	0.00346412	Tb927.4.160	3 hr
3795	308.58	0.243062	0.0992355	17.8069	0.0013461	0.00198736	Tb927.4.190	3 hr
3796	1116.98	-0.339149	0.0587109	42.0232	1.64982e-08	3.63163e-08	Tb927.4.200	3 hr
3797	588.741	0.0704011	0.0694085	20.1228	0.000472281	0.000727325	Tb927.4.210	3 hr
3798	167.386	1.33678	0.136481	142.067	1.01861e-29	6.21734e-29	Tb927.4.220	3 hr
3799	950.935	-0.0059865	0.0573991	60.6141	2.15504e-12	6.05549e-12	Tb927.4.230	3 hr
3800	77.6978	2.31729	0.201994	162.632	3.98409e-34	2.81765e-33	Tb927.4.240	3 hr
3801	121.205	1.52726	0.159359	117.599	1.7394e-24	8.80259e-24	Tb927.4.250	3 hr
3805	56.0575	0.0642204	0.229762	17.9167	0.0012812	0.00189527	Tb927.4.300	3 hr
3806	11175	0.0191146	0.0856914	95.691	8.12428e-20	3.37686e-19	Tb927.4.310	3 hr
3807	3078.26	0.234975	0.0424656	61.849	1.18516e-12	3.3617e-12	Tb927.4.320	3 hr
3808	1840.65	0.603785	0.047275	283.163	4.6341e-60	6.24562e-59	Tb927.4.330	3 hr
3810	1008.95	-0.32316	0.064903	34.2872	6.50664e-07	1.2793e-06	Tb927.4.350	3 hr
3811	2230.68	0.163827	0.0410189	42.0047	1.66441e-08	3.66194e-08	Tb927.4.360	3 hr
3812	803.33	-0.233091	0.0638296	37.0573	1.753e-07	3.58281e-07	Tb927.4.370	3 hr
3814	595.139	-0.0695216	0.0692311	26.9492	2.03546e-05	3.53214e-05	Tb927.4.390	3 hr
3815	1962.98	-0.430401	0.0459365	221.037	1.12127e-46	1.11422e-45	Tb927.4.400	3 hr
3816	2196.23	0.0106528	0.0495785	19.4626	0.000637378	0.000970294	Tb927.4.410	3 hr
3817	4289.04	0.0741252	0.0431917	114.585	7.65058e-24	3.74949e-23	Tb927.4.420	3 hr
3818	2162.42	0.0370432	0.0500128	24.9694	5.1027e-05	8.55487e-05	Tb927.4.430	3 hr
3819	522.566	-0.865212	0.0734283	380.818	3.87606e-81	7.18028e-80	Tb927.4.440	3 hr
3820	4468.12	0.458178	0.0393004	405.851	1.51392e-86	3.04238e-85	Tb927.4.450	3 hr
3821	1282.39	-0.25969	0.0509761	84.0271	2.43975e-17	9.01687e-17	Tb927.4.460	3 hr
3822	2066.92	0.759109	0.0828523	148.926	3.45805e-31	2.21902e-30	Tb927.4.470	3 hr
3824	1199.82	0.0329593	0.0509517	18.0398	0.00121217	0.0017967	Tb927.4.490	3 hr
3825	438.399	0.187372	0.080797	29.2309	7.01687e-06	1.26447e-05	Tb927.4.500	3 hr
3827	1139.73	-0.210293	0.056799	104.442	1.11402e-21	5.02735e-21	Tb927.4.520	3 hr
3831	11370.4	-0.188221	0.0459597	113.063	1.61648e-23	7.79915e-23	Tb927.4.560	3 hr
3832	903.246	-0.00402487	0.0613216	19.9601	0.000508545	0.000780636	Tb927.4.570	3 hr
3833	799.928	0.320724	0.0626612	47.2996	1.32079e-09	3.11856e-09	Tb927.4.580	3 hr
3834	8121.87	0.829666	0.0352932	852.333	3.53851e-183	1.87395e-181	Tb927.4.590	3 hr
3835	2118.32	-0.0672369	0.0471778	26.277	2.78245e-05	4.76787e-05	Tb927.4.600	3 hr
3836	773.224	-0.200474	0.0601379	61.8939	1.15966e-12	3.29247e-12	Tb927.4.610	3 hr
3837	3090.6	-0.0649518	0.0418435	33.9281	7.70936e-07	1.50656e-06	Tb927.4.620	3 hr
3839	1085.85	-0.209231	0.057429	102.196	3.3518e-21	1.47778e-20	Tb927.4.640	3 hr
3840	1159.25	-0.274389	0.0576557	86.7332	6.504e-18	2.46757e-17	Tb927.4.650	3 hr
3841	2198.28	-0.114608	0.0455185	36.7515	2.02659e-07	4.12139e-07	Tb927.4.660	3 hr
3842	2317.23	-0.120616	0.0558533	14.152	0.00682529	0.00941157	Tb927.4.670	3 hr
3843	1104.01	0.32089	0.0533506	43.6934	7.42872e-09	1.67789e-08	Tb927.4.680	3 hr
3847	1625.96	0.100845	0.0488854	20.7612	0.000353126	0.000549652	Tb927.4.720	3 hr
3848	2309.52	-0.148449	0.0465829	38.6546	8.21009e-08	1.71498e-07	Tb927.4.730	3 hr
3849	3680.34	-0.000308192	0.0417137	32.6264	1.42447e-06	2.72356e-06	Tb927.4.740	3 hr
3850	2123.44	0.568383	0.0589755	115.143	5.81715e-24	2.86812e-23	Tb927.4.750	3 hr
3852	4053.28	-0.0150859	0.0379504	17.2907	0.00169707	0.00248354	Tb927.4.770	3 hr
3853	350.332	-0.262825	0.0853016	55.3711	2.71629e-11	7.15052e-11	Tb927.4.780	3 hr
3854	568.279	0.0449968	0.0790818	16.2931	0.00265004	0.00380576	Tb927.4.790	3 hr
3855	8772.15	0.138959	0.0358505	330.098	3.47114e-70	5.57052e-69	Tb927.4.800	3 hr
3856	966.318	-0.127215	0.0585531	36.7112	2.06567e-07	4.19708e-07	Tb927.4.810	3 hr
3857	847.737	-0.0464855	0.0611022	14.2518	0.00653322	0.00901849	Tb927.4.820	3 hr
3859	1469.64	0.194033	0.0525125	22.0956	0.000191823	0.00030512	Tb927.4.840	3 hr
3860	783.049	-0.150815	0.0652242	25.2721	4.43535e-05	7.4764e-05	Tb927.4.850	3 hr
3861	1522.69	0.397598	0.0508938	69.8269	2.46908e-14	7.72919e-14	Tb927.4.860	3 hr
3862	12430.1	0.302334	0.065761	209.191	3.96718e-44	3.75568e-43	Tb927.4.870	3 hr
3863	1076.07	-0.192311	0.0520878	153.156	4.28906e-32	2.83721e-31	Tb927.4.880	3 hr
3864	1073.3	0.1263	0.0529993	14.6391	0.0055114	0.00765609	Tb927.4.890	3 hr
3865	1047.49	0.193196	0.0591472	16.9655	0.001963	0.0028583	Tb927.4.900	3 hr
3866	827.086	0.0809369	0.0584983	39.1334	6.53805e-08	1.3785e-07	Tb927.4.910	3 hr
3867	2020.82	0.166034	0.0481995	18.6546	0.000918725	0.0013774	Tb927.4.920	3 hr
3868	1014.88	-0.204318	0.0567846	65.9185	1.64793e-13	4.91593e-13	Tb927.4.930	3 hr
3869	1070.1	0.215175	0.0562708	25.6677	3.69215e-05	6.26232e-05	Tb927.4.940	3 hr
3870	1367.29	0.251999	0.0505054	29.0853	7.51165e-06	1.3485e-05	Tb927.4.950	3 hr
3872	975.27	1.14934	0.0641412	415.684	1.13547e-88	2.35544e-87	Tb927.4.970	3 hr
3873	1593.52	0.183941	0.0464748	24.7512	5.64491e-05	9.42354e-05	Tb927.4.980	3 hr
3874	1362.43	0.202456	0.0492811	27.0445	1.94709e-05	3.38607e-05	Tb927.4.990	3 hr
3875	1637.12	0.30295	0.052894	74.8378	2.15638e-15	7.16645e-15	Tb927.4.1000	3 hr
3876	110.19	-0.3145	0.153098	23.6735	9.28574e-05	0.000152193	Tb927.4.1010	3 hr
3877	3305.6	-0.262906	0.0402341	53.2082	7.70815e-11	1.97261e-10	Tb927.4.1020	3 hr
3878	564.736	0.331073	0.0737359	22.6077	0.000151648	0.000243714	Tb927.4.1030	3 hr
3879	637.769	-0.223092	0.0704002	43.2037	9.38794e-09	2.10667e-08	Tb927.4.1040	3 hr
3881	3242.37	0.0709213	0.0418085	15.5763	0.00364374	0.00515552	Tb927.4.1060	3 hr
3882	828.749	0.00333379	0.0610695	17.391	0.00162245	0.00237975	Tb927.4.1070	3 hr
3884	1517.04	-0.185506	0.0523685	37.2861	1.57267e-07	3.22597e-07	Tb927.4.1090	3 hr
3885	10083.6	0.00705615	0.0366001	127.927	1.08045e-26	5.92047e-26	Tb927.4.1100	3 hr
3886	1314.59	-0.513692	0.057301	139.254	4.07728e-29	2.42937e-28	Tb927.4.1110	3 hr
3887	3286.62	-0.219037	0.0384251	96.3101	5.99923e-20	2.50748e-19	Tb927.4.1120	3 hr
3890	1528.27	-0.269929	0.0463946	59.6794	3.38753e-12	9.41584e-12	Tb927.4.1150	3 hr
3891	1374.39	-0.462705	0.0517436	86.7286	6.51869e-18	2.47106e-17	Tb927.4.1160	3 hr
3892	1369.18	-0.852074	0.051801	605.768	8.74669e-130	2.97156e-128	Tb927.4.1170	3 hr
3893	1076.76	-0.811319	0.0575719	469.919	2.1444e-100	5.10691e-99	Tb927.4.1180	3 hr
3894	816.719	-0.276582	0.0621504	53.227	7.63865e-11	1.95715e-10	Tb927.4.1190	3 hr
3895	102.671	-0.878264	0.160759	81.3012	9.23177e-17	3.31791e-16	Tb927.4.1200	3 hr
3897	1310.06	-0.719464	0.0531511	266.693	1.64654e-56	2.07037e-55	Tb927.4.1220	3 hr
3898	373.289	-0.425854	0.0848604	99.5234	1.24251e-20	5.34465e-20	Tb927.4.1230	3 hr
3899	494.991	-0.8964	0.0849859	169.474	1.35646e-35	1.00182e-34	Tb927.4.1240	3 hr
3900	2893.4	-0.495221	0.0415603	217.947	5.18487e-46	5.096e-45	Tb927.4.1250	3 hr
3901	1824.8	-0.45104	0.0450578	245.133	7.27636e-52	8.25051e-51	Tb927.4.1260	3 hr
3902	6062.75	0.466017	0.0375012	217.667	5.95656e-46	5.84171e-45	Tb927.4.1270	3 hr
3903	3447.72	-0.25491	0.0440593	108.635	1.42261e-22	6.6156e-22	Tb927.4.1280	3 hr
3904	1063.27	-0.173412	0.05777	29.0435	7.65976e-06	1.37427e-05	Tb927.4.1290	3 hr
3905	22283.3	0.220841	0.0375515	89.0719	2.07319e-18	8.09407e-18	Tb927.4.1300	3 hr
3906	2766.66	0.00597866	0.0406105	15.3317	0.00406048	0.0057191	Tb927.4.1310	3 hr
3907	3030.35	0.195114	0.0388268	28.5316	9.73104e-06	1.73345e-05	Tb927.4.1320	3 hr
3908	6483.15	0.150614	0.0391016	39.3488	5.9012e-08	1.24744e-07	Tb927.4.1330	3 hr
3909	5202.89	0.214798	0.0402951	52.9962	8.53752e-11	2.17928e-10	Tb927.4.1340	3 hr
3910	2402.6	-0.0936465	0.0429582	42.8545	1.10928e-08	2.47505e-08	Tb927.4.1350	3 hr
3911	3078.62	-0.20866	0.0464321	38.7849	7.7168e-08	1.61531e-07	Tb927.4.1360	3 hr
3912	1056.6	0.0721292	0.0571749	23.4372	0.000103541	0.000168843	Tb927.4.1370	3 hr
3913	415.321	-0.224088	0.0961011	24.9085	5.24856e-05	8.78468e-05	Tb927.4.1380	3 hr
3914	2897.24	-0.385418	0.0416433	86.4378	7.51414e-18	2.84243e-17	Tb927.4.1390	3 hr
3915	918.461	0.10182	0.0615354	18.5582	0.000959602	0.00143677	Tb927.4.1400	3 hr
3916	2305.08	-0.154806	0.0499521	33.2451	1.06412e-06	2.05939e-06	Tb927.4.1410	3 hr
3918	1557.55	-0.234056	0.0469266	79.5322	2.18824e-16	7.68959e-16	Tb927.4.1430	3 hr
3919	1052.04	0.291013	0.0571342	31.932	1.97526e-06	3.72036e-06	Tb927.4.1440	3 hr
3921	1721.57	-0.352708	0.0483982	171.33	5.41923e-36	4.06239e-35	Tb927.4.1460	3 hr
3922	727.567	-0.432614	0.0640262	163.99	2.03706e-34	1.45207e-33	Tb927.4.1470	3 hr
3924	1106.6	0.0623667	0.0540781	40.5301	3.36261e-08	7.24074e-08	Tb927.4.1490	3 hr
3925	9751.55	0.2491	0.037555	166.812	5.05408e-35	3.68436e-34	Tb927.4.1500	3 hr
3926	4782.88	-0.0898154	0.0409559	26.6929	2.29324e-05	3.95898e-05	Tb927.4.1510	3 hr
3927	771.051	0.0434832	0.0644334	44.3495	5.42815e-09	1.23658e-08	Tb927.4.1520	3 hr
3928	5460.83	0.0444214	0.034597	16.8328	0.00208299	0.00302324	Tb927.4.1530	3 hr
3929	2749.94	-0.0555932	0.0424818	20.1862	0.000458864	0.000707873	Tb927.4.1540	3 hr
3930	2707.48	0.144737	0.049074	16.7035	0.00220683	0.0031968	Tb927.4.1550	3 hr
3931	873.133	0.245923	0.0629899	32.3869	1.59454e-06	3.03503e-06	Tb927.4.1560	3 hr
3933	1687.47	0.347683	0.0475098	73.1374	4.93448e-15	1.60611e-14	Tb927.4.1580	3 hr
3934	2208.37	-0.0835499	0.0439701	55.1964	2.95531e-11	7.76156e-11	Tb927.4.1590	3 hr
3935	1405.92	-0.505686	0.0531573	198.404	8.27945e-42	7.3875e-41	Tb927.4.1600	3 hr
3938	4894.09	0.272194	0.0365842	102.977	2.28506e-21	1.01392e-20	Tb927.4.1630	3 hr
3939	1778.86	0.0783862	0.0485736	16.4966	0.00242028	0.00349308	Tb927.4.1640	3 hr
3940	1131.95	-0.336798	0.0526185	78.6358	3.38808e-16	1.17635e-15	Tb927.4.1650	3 hr
3941	2164.67	-0.419306	0.0475297	148.697	3.87256e-31	2.4797e-30	Tb927.4.1660	3 hr
3942	804.128	-0.398686	0.0602162	129.225	5.70452e-27	3.15854e-26	Tb927.4.1670	3 hr
3945	2366.37	-0.246652	0.0427982	43.7369	7.2761e-09	1.64466e-08	Tb927.4.1700	3 hr
3946	1482.11	-0.0370404	0.0473097	15.8027	0.0032957	0.0046837	Tb927.4.1710	3 hr
3947	1461.29	-0.188467	0.0490797	31.8662	2.03745e-06	3.83588e-06	Tb927.4.1720	3 hr
3948	471.438	-0.48648	0.0790565	100.337	8.3386e-21	3.60925e-20	Tb927.4.1730	3 hr
3949	2654.88	-0.24718	0.0442253	41.5046	2.11295e-08	4.61609e-08	Tb927.4.1740	3 hr
3952	997.573	0.347759	0.0715374	49.566	4.44853e-10	1.08302e-09	Tb927.4.1770	3 hr
3953	944.086	-0.121694	0.0561551	42.4078	1.37306e-08	3.04026e-08	Tb927.4.1780	3 hr
3955	1166.19	0.234686	0.0571767	26.8758	2.10616e-05	3.64719e-05	Tb927.4.1810	3 hr
3956	1718.09	0.521638	0.0479035	153.74	3.21503e-32	2.1409e-31	Tb927.4.1820	3 hr
3957	836.442	0.499107	0.060657	79.9207	1.81052e-16	6.39219e-16	Tb927.4.1830	3 hr
3958	2296.93	-0.090317	0.0489048	38.7647	7.79134e-08	1.63053e-07	Tb927.4.1840	3 hr
3959	3711.14	-0.194637	0.0409528	72.4856	6.77639e-15	2.18744e-14	Tb927.4.1850	3 hr
3960	21203.9	-0.197246	0.0371374	53.2074	7.71124e-11	1.97284e-10	Tb927.4.1860	3 hr
3962	787.178	0.15597	0.0669242	33.7695	8.30845e-07	1.62082e-06	Tb927.4.1880	3 hr
3964	1767.11	0.798897	0.0537956	357.492	4.22946e-76	7.35094e-75	Tb927.4.1900	3 hr
3965	1210.31	0.154829	0.0956775	73.3916	4.36027e-15	1.42333e-14	Tb927.4.1910	3 hr
3966	3944.61	-0.258606	0.0361356	89.0603	2.08494e-18	8.13641e-18	Tb927.4.1920	3 hr
3967	5892.03	1.14097	0.0362315	1378.47	3.22478e-297	3.49791e-295	Tb927.4.1930	3 hr
3968	1202.8	-0.257278	0.0542503	65.3978	2.12162e-13	6.30602e-13	Tb927.4.1940	3 hr
3969	3432.73	-0.279083	0.042043	80.9	1.12285e-16	4.01312e-16	Tb927.4.1950	3 hr
3970	2020.87	-0.22923	0.0441288	54.252	4.66063e-11	1.21376e-10	Tb927.4.1960	3 hr
3972	4511.98	-0.127151	0.0351733	20.2024	0.00045549	0.000702789	Tb927.4.1980	3 hr
3973	2483	-0.350648	0.0496672	53.9927	5.28117e-11	1.36864e-10	Tb927.4.1990	3 hr
3974	5726.62	0.64235	0.0383013	440.238	5.59979e-94	1.24175e-92	Tb927.4.2000	3 hr
3975	1147.64	0.123546	0.0684932	23.4834	0.00010136	0.000165436	Tb927.4.2010	3 hr
3976	1655.52	-0.030072	0.0466071	52.2051	1.24975e-10	3.15699e-10	Tb927.4.2020	3 hr
3977	1972.6	0.434277	0.0516497	133.164	8.19467e-28	4.684e-27	Tb927.4.2030	3 hr
3978	9558.66	0.53927	0.040716	315.933	3.9571e-67	6.05881e-66	Tb927.4.2040	3 hr
3979	1310.72	-0.167121	0.0574801	18.2082	0.00112365	0.0016721	Tb927.4.2050	3 hr
3980	4692.05	-0.23965	0.0397923	52.4186	1.12764e-10	2.85493e-10	Tb927.4.2060	3 hr
3981	2780.62	0.285639	0.14341	30.8314	3.31363e-06	6.15613e-06	Tb927.4.2070	3 hr
3982	5568.75	-0.309484	0.0411783	67.4554	7.81489e-14	2.36814e-13	Tb927.4.2080	3 hr
3984	237.13	-0.567426	0.106465	37.2648	1.58863e-07	3.25722e-07	Tb927.4.2100	3 hr
3985	1422.07	-0.226127	0.0537495	18.1748	0.00114069	0.00169662	Tb927.4.2110	3 hr
3986	1054.85	-0.338724	0.0572353	90.0726	1.27079e-18	5.00479e-18	Tb927.4.2120	3 hr
3987	1387.45	-0.149171	0.0491516	53.5088	6.66882e-11	1.71688e-10	Tb927.4.2130	3 hr
3988	3371.36	-0.353959	0.047525	95.588	8.54462e-20	3.54667e-19	Tb927.4.2140	3 hr
3989	497.808	-0.129614	0.0748358	18.6743	0.000910604	0.00136591	Tb927.4.2150	3 hr
3990	361.655	-0.174914	0.0902054	36.1313	2.71918e-07	5.48282e-07	Tb927.4.2160	3 hr
3991	846.446	-0.223728	0.0628485	36.1257	2.72635e-07	5.49605e-07	Tb927.4.2170	3 hr
3992	28046	-0.233965	0.037084	115.052	6.08302e-24	2.99428e-23	Tb927.4.2180	3 hr
3993	1535.17	-0.257516	0.0583313	40.1168	4.09417e-08	8.75323e-08	Tb927.4.2190	3 hr
3994	4064.6	0.21831	0.0385057	70.6261	1.67417e-14	5.2942e-14	Tb927.4.2200	3 hr
3995	913.742	-0.232765	0.0634631	17.6487	0.00144525	0.00212991	Tb927.4.2210	3 hr
3997	1676.5	-0.146962	0.0450259	16.9563	0.00197108	0.00286914	Tb927.4.2230	3 hr
3998	3316.66	-0.292347	0.0429585	144.954	2.45385e-30	1.5278e-29	Tb927.4.2240	3 hr
4000	1161.9	0.347751	0.056818	44.8662	4.239e-09	9.71334e-09	Tb927.4.2260	3 hr
4001	487.314	-0.38188	0.0826321	25.2541	4.47242e-05	7.53607e-05	Tb927.4.2265	3 hr
4002	953.492	0.254962	0.0547461	51.5853	1.6843e-10	4.21683e-10	Tb927.4.2270	3 hr
4003	1131.51	-0.205828	0.0559611	45.398	3.28605e-09	7.57794e-09	Tb927.4.2280	3 hr
4004	2219.08	0.169309	0.0433581	24.5122	6.30464e-05	0.000104744	Tb927.4.2290	3 hr
4006	8673.79	1.58195	0.0337436	3325.69	0	0	Tb927.4.2310	3 hr
4008	735.582	-0.0648834	0.0629573	35.0499	4.53691e-07	9.01873e-07	Tb927.4.2330	3 hr
4010	773.488	-0.143035	0.0679632	37.9771	1.1328e-07	2.34505e-07	Tb927.4.2350	3 hr
4011	2277.43	-0.0746282	0.0464497	33.1379	1.11927e-06	2.161e-06	Tb927.4.2360	3 hr
4012	1180.6	-0.221958	0.0538677	75.5586	1.51798e-15	5.08799e-15	Tb927.4.2370	3 hr
4013	827.861	-0.138569	0.0636874	74.0042	3.2359e-15	1.06635e-14	Tb927.4.2380	3 hr
4014	2943.16	-0.321923	0.0430001	116.679	2.73454e-24	1.36849e-23	Tb927.4.2390	3 hr
4015	4309.94	0.489243	0.0365603	319.176	7.89891e-68	1.2177e-66	Tb927.4.2400	3 hr
4016	4413.77	-0.697132	0.0404273	335.453	2.4237e-71	3.9746e-70	Tb927.4.2410	3 hr
4017	520.025	-0.356209	0.073157	62.5825	8.30735e-13	2.37734e-12	Tb927.4.2420	3 hr
4018	2471.59	-0.187155	0.0483898	18.6694	0.000912604	0.00136851	Tb927.4.2430	3 hr
4019	1479.89	-0.483999	0.0474322	185.328	5.34779e-39	4.40899e-38	Tb927.4.2440	3 hr
4020	4260.38	0.302769	0.0356135	120.966	3.32093e-25	1.72027e-24	Tb927.4.2450	3 hr
4021	1358.85	-0.0461368	0.0627939	22.1343	0.000188452	0.000300289	Tb927.4.2460	3 hr
4024	695.559	0.232468	0.0614904	33.5496	9.21721e-07	1.79151e-06	Tb927.4.2490	3 hr
4025	2409.48	-0.253705	0.0508969	83.575	3.04256e-17	1.11942e-16	Tb927.4.2500	3 hr
4026	3079.16	-0.164482	0.0464512	19.093	0.000753543	0.00114038	Tb927.4.2510	3 hr
4027	796.045	0.029322	0.0620568	44.3757	5.36034e-09	1.22175e-08	Tb927.4.2520	3 hr
4028	4743.59	0.226806	0.0520453	62.1155	1.04167e-12	2.96589e-12	Tb927.4.2530	3 hr
4030	1748.62	-0.0715188	0.0489577	18.7385	0.000884562	0.00132905	Tb927.4.2550	3 hr
4031	2133.41	0.452765	0.0440391	193.325	1.02274e-40	8.87923e-40	Tb927.4.2560	3 hr
4032	1032.51	-0.244044	0.0541944	70.4218	1.84902e-14	5.8348e-14	Tb927.4.2570	3 hr
4033	2715.56	0.20303	0.0458571	76.6912	8.74205e-16	2.96551e-15	Tb927.4.2580	3 hr
4034	1733.07	-0.564559	0.0466839	151.405	1.01794e-31	6.60746e-31	Tb927.4.2590	3 hr
4035	4078.24	-0.0911728	0.0371712	69.8957	2.38786e-14	7.48533e-14	Tb927.4.2600	3 hr
4036	256.282	-0.149542	0.101495	14.9094	0.00489281	0.00682311	Tb927.4.2610	3 hr
4038	4005.64	1.09554	0.0361524	1515.02	0	0	Tb927.4.2630	3 hr
4039	4470.31	-0.326724	0.0371957	88.7619	2.41255e-18	9.39047e-18	Tb927.4.2640	3 hr
4040	1086.36	0.0682616	0.0597857	40.1068	4.11373e-08	8.79295e-08	Tb927.4.2650	3 hr
4041	559.626	-0.27482	0.0717731	87.5301	4.40584e-18	1.68575e-17	Tb927.4.2660	3 hr
4042	1090.85	-0.570104	0.0584183	172.14	3.63252e-36	2.74129e-35	Tb927.4.2670	3 hr
4043	2670.97	-0.306462	0.0404179	63.8411	4.5139e-13	1.31389e-12	Tb927.4.2680	3 hr
4044	961.827	-0.440819	0.0603139	90.0825	1.26467e-18	4.98505e-18	Tb927.4.2700	3 hr
4045	549.209	-0.411647	0.0763448	84.6447	1.80445e-17	6.72413e-17	Tb927.4.2710	3 hr
4046	2768.89	0.218815	0.041868	104.437	1.1165e-21	5.03601e-21	Tb927.4.2720	3 hr
4047	1648.85	-0.0607429	0.048248	22.7646	0.000141099	0.000227533	Tb927.4.2730	3 hr
4048	4881.16	-0.646071	0.0419268	336.236	1.64243e-71	2.71317e-70	Tb927.4.2740	3 hr
4050	2168.9	-0.570815	0.0440709	257.729	1.40742e-54	1.67384e-53	Tb927.4.2760	3 hr
4051	3199.4	-0.336342	0.0398585	218.435	4.07022e-46	4.02241e-45	Tb927.4.2770	3 hr
4052	2244.31	-0.0334425	0.0458136	49.5785	4.42186e-10	1.0774e-09	Tb927.4.2780	3 hr
4053	1974.84	-0.142277	0.043369	32.329	1.63859e-06	3.11425e-06	Tb927.4.2790	3 hr
4054	1474.04	-0.0406076	0.0485591	26.5876	2.40838e-05	4.149e-05	Tb927.4.2800	3 hr
4056	2540.37	0.0834251	0.0408543	21.0086	0.000315431	0.000493453	Tb927.4.2820	3 hr
4057	677.235	-0.614034	0.0709647	213.929	3.79537e-45	3.67812e-44	Tb927.4.2830	3 hr
4058	1715.22	-0.28775	0.0489116	53.9703	5.33867e-11	1.38314e-10	Tb927.4.2840	3 hr
4059	2074.55	-0.419411	0.0790058	50.4843	2.86069e-10	7.05998e-10	Tb927.4.2850	3 hr
4060	1251.23	-0.0202227	0.0558186	58.5649	5.80744e-12	1.58726e-11	Tb927.4.2860	3 hr
4061	1463.44	-0.245295	0.0555998	79.5388	2.18123e-16	7.66796e-16	Tb927.4.2870	3 hr
4062	10450.2	0.290173	0.0450597	160.229	1.30582e-33	9.14178e-33	Tb927.4.2880	3 hr
4063	3005.59	-0.403219	0.042672	224.236	2.29734e-47	2.33442e-46	Tb927.4.2890	3 hr
4065	2740.35	-0.344724	0.0397845	87.5619	4.33785e-18	1.66045e-17	Tb927.4.2910	3 hr
4066	3835.59	-0.131904	0.0385159	27.6792	1.44861e-05	2.54624e-05	Tb927.4.2920	3 hr
4067	1753.35	0.349951	0.0462891	97.8398	2.83552e-20	1.20189e-19	Tb927.4.2930	3 hr
4069	946.273	-0.139702	0.0606473	27.9673	1.26645e-05	2.2361e-05	Tb927.4.2940	3 hr
4070	3215.47	-0.279687	0.0416992	50.1974	3.28384e-10	8.08656e-10	Tb927.4.2950	3 hr
4071	660.927	-0.599905	0.0694171	141.892	1.11064e-29	6.76987e-29	Tb927.4.2960	3 hr
4072	1522.61	-0.304406	0.0501823	86.8377	6.18009e-18	2.34666e-17	Tb927.4.2970	3 hr
4073	399.917	-0.126826	0.086252	15.0438	0.00461119	0.00645623	Tb927.4.2980	3 hr
4074	2731.57	-0.321626	0.0398848	100.776	6.72552e-21	2.92088e-20	Tb927.4.2990	3 hr
4075	1067.05	-0.42147	0.0586481	168.567	2.12314e-35	1.56038e-34	Tb927.4.3000	3 hr
4077	4241.34	-0.104153	0.038029	18.1572	0.00114979	0.00170988	Tb927.4.3020	3 hr
4078	1721.02	0.155102	0.0481262	27.5973	1.50499e-05	2.6407e-05	Tb927.4.3030	3 hr
4079	782.521	-0.272149	0.0642304	32.956	1.2195e-06	2.34247e-06	Tb927.4.3040	3 hr
4080	633.742	-1.13286	0.0753978	371.039	5.0191e-79	9.05551e-78	Tb927.4.3050	3 hr
4081	4348.46	0.42707	0.0399001	128.411	8.51455e-27	4.67988e-26	Tb927.4.3060	3 hr
4082	2713.57	0.310665	0.039805	85.8783	9.87674e-18	3.7174e-17	Tb927.4.3070	3 hr
4083	619.168	-0.373361	0.06808	101.635	4.41214e-21	1.93674e-20	Tb927.4.3080	3 hr
4084	505.283	-0.881242	0.0764482	290.041	1.52332e-61	2.12627e-60	Tb927.4.3090	3 hr
4085	1776.32	0.0471093	0.0467784	49.8674	3.84862e-10	9.42321e-10	Tb927.4.3100	3 hr
4086	1707.37	0.292904	0.0535133	40.2884	3.77288e-08	8.09322e-08	Tb927.4.3110	3 hr
4087	2080.2	-0.113122	0.0544965	15.6782	0.00348285	0.00493719	Tb927.4.3120	3 hr
4089	1719.36	-0.0339499	0.0469109	24.3841	6.68919e-05	0.000110907	Tb927.4.3140	3 hr
4090	1597.7	0.7531	0.0513601	307.585	2.50353e-65	3.67689e-64	Tb927.4.3150	3 hr
4091	3307.48	-0.162809	0.0389278	46.4391	1.99547e-09	4.64938e-09	Tb927.4.3160	3 hr
4092	928.444	-0.22679	0.0574099	46.9065	1.59489e-09	3.74414e-09	Tb927.4.3170	3 hr
4094	747.663	0.0136321	0.0627502	21.9734	0.000202881	0.00032187	Tb927.4.3190	3 hr
4097	3535.48	0.0831424	0.0434223	30.3373	4.17835e-06	7.69434e-06	Tb927.4.3300	3 hr
4098	2820.92	-0.00358685	0.0395564	18.979	0.000793441	0.00119714	Tb927.4.3310	3 hr
4099	3007.56	-0.135407	0.0405137	96.7888	4.7452e-20	1.99258e-19	Tb927.4.3320	3 hr
4100	677.888	-0.564424	0.0726701	126.706	1.97118e-26	1.07165e-25	Tb927.4.3330	3 hr
4101	810.032	-0.172655	0.061035	90.3798	1.09351e-18	4.3255e-18	Tb927.4.3340	3 hr
4102	2308.47	0.142171	0.0420299	43.0321	1.01902e-08	2.28158e-08	Tb927.4.3350	3 hr
4104	1887.23	0.66733	0.0477902	291.712	6.64256e-62	9.30061e-61	Tb927.4.3370	3 hr
4107	1594.68	0.406556	0.0471735	126.868	1.81984e-26	9.89973e-26	Tb927.4.3400	3 hr
4108	3458.41	0.212153	0.0369898	92.5715	3.74184e-19	1.50526e-18	Tb927.4.3410	3 hr
4109	1794.29	0.0338763	0.0475204	22.5732	0.00015407	0.000247517	Tb927.4.3420	3 hr
4110	1710.54	0.540965	0.045539	188.409	1.16444e-39	9.84361e-39	Tb927.4.3430	3 hr
4112	2385.27	-0.353612	0.0508345	186.244	3.39951e-39	2.82602e-38	Tb927.4.3450	3 hr
4114	1917.64	0.231787	0.0441886	33.0268	1.17946e-06	2.27089e-06	Tb927.4.3470	3 hr
4115	547.983	-0.609376	0.0729006	138.384	6.26122e-29	3.70366e-28	Tb927.4.3480	3 hr
4116	2177.82	-0.172499	0.0456479	120.245	4.73433e-25	2.437e-24	Tb927.4.3500	3 hr
4117	413.873	-0.435222	0.0805304	102.287	3.20602e-21	1.41559e-20	Tb927.4.3510	3 hr
4118	1011.5	0.608471	0.0579901	163.638	2.42485e-34	1.72304e-33	Tb927.4.3520	3 hr
4120	1619.81	-0.172861	0.0580872	15.9587	0.00307502	0.0043853	Tb927.4.3540	3 hr
4121	14347	-0.302124	0.0412945	231.618	5.91989e-49	6.24084e-48	Tb927.4.3550	3 hr
4124	1413.47	1.33253	0.0560359	1139.68	1.89288e-245	1.6077e-243	Tb927.4.3590	3 hr
4126	834.125	-0.568953	0.0619899	139.203	4.18082e-29	2.48941e-28	Tb927.4.3620	3 hr
4129	901.009	-0.574631	0.0628856	156.19	9.5931e-33	6.51332e-32	Tb927.4.3650	3 hr
4130	2116.27	0.0435725	0.0421736	18.8198	0.000852657	0.00128262	Tb927.4.3660	3 hr
4131	2520.4	0.370522	0.0472509	67.6756	7.02233e-14	2.13588e-13	Tb927.4.3670	3 hr
4132	1364.26	0.0217034	0.0547502	24.4191	6.58178e-05	0.000109187	Tb927.4.3680	3 hr
4134	2741.98	-0.143383	0.0418353	20.852	0.000338802	0.000528672	Tb927.4.3700	3 hr
4135	703.506	0.00632107	0.0677596	18.8577	0.000838191	0.00126191	Tb927.4.3710	3 hr
4137	861.452	-0.303752	0.0593657	75.2497	1.76442e-15	5.87901e-15	Tb927.4.3730	3 hr
4138	9509.79	-0.518918	0.0331073	259.072	7.22689e-55	8.71e-54	Tb927.4.3740	3 hr
4140	183.062	-0.33561	0.121805	31.3145	2.64092e-06	4.94411e-06	Tb927.4.3760	3 hr
4141	888.532	-0.329232	0.0660621	59.1058	4.47087e-12	1.23092e-11	Tb927.4.3770	3 hr
4142	316.297	-0.578024	0.0888011	97.3357	3.62994e-20	1.52998e-19	Tb927.4.3780	3 hr
4143	3170.31	0.20624	0.0444238	27.4745	1.59366e-05	2.78921e-05	Tb927.4.3790	3 hr
4145	5520.22	0.16365	0.0355577	78.2286	4.13221e-16	1.42976e-15	Tb927.4.3810	3 hr
4146	995.763	-0.671016	0.0580099	224.211	2.32593e-47	2.3608e-46	Tb927.4.3820	3 hr
4147	834.227	-0.102511	0.0597344	61.389	1.48091e-12	4.18476e-12	Tb927.4.3830	3 hr
4148	4082.03	1.29772	0.0380184	1742.96	0	0	Tb927.4.3840	3 hr
4149	2330.33	0.873492	0.0489298	479.102	2.21547e-102	5.42006e-101	Tb927.4.3850	3 hr
4150	585.735	-0.444362	0.0729826	78.9554	2.89918e-16	1.0105e-15	Tb927.4.3860	3 hr
4151	464.112	-0.518565	0.0834957	53.4077	7.00157e-11	1.79946e-10	Tb927.4.3870	3 hr
4152	985.235	-0.481961	0.0623601	101.478	4.76643e-21	2.08818e-20	Tb927.4.3880	3 hr
4154	1575	-0.059218	0.0464122	30.0288	4.82891e-06	8.85432e-06	Tb927.4.3900	3 hr
4157	3349.46	0.604103	0.0401139	314.427	8.36093e-67	1.26937e-65	Tb927.4.3930	3 hr
4158	1545.05	-0.200354	0.0492749	63.0126	6.74466e-13	1.94125e-12	Tb927.4.3940	3 hr
4159	14940.1	0.300479	0.0307786	472.078	7.31613e-101	1.75646e-99	Tb927.4.3950	3 hr
4160	352.662	0.558221	0.0916487	46.7034	1.75795e-09	4.10447e-09	Tb927.4.3960	3 hr
4162	580.98	-0.071722	0.0729949	28.0427	1.22269e-05	2.16095e-05	Tb927.4.3980	3 hr
4164	1175.93	-0.156147	0.0516687	35.9184	3.0077e-07	6.04696e-07	Tb927.4.4020	3 hr
4165	1447.25	0.855887	0.0507283	423.993	1.81728e-90	3.877e-89	Tb927.4.4030	3 hr
4166	2498.89	-0.755886	0.0448297	391.669	1.75482e-83	3.36857e-82	Tb927.4.4040	3 hr
4167	6611.18	0.276169	0.0368544	128.37	8.68936e-27	4.77305e-26	Tb927.4.4050	3 hr
4168	1732.97	-0.162239	0.0494113	20.8333	0.000341703	0.000532886	Tb927.4.4060	3 hr
4169	3084.25	-0.12076	0.0406018	77.0025	7.51146e-16	2.5577e-15	Tb927.4.4070	3 hr
4170	858.023	-0.0951555	0.0603788	64.8434	2.77633e-13	8.19519e-13	Tb927.4.4080	3 hr
4172	1350.23	-0.118348	0.0555253	32.1685	1.76727e-06	3.34821e-06	Tb927.4.4100	3 hr
4173	1288.85	-0.186728	0.0541512	37.314	1.55197e-07	3.18422e-07	Tb927.4.4110	3 hr
4175	795.801	-0.287619	0.0639247	30.7747	3.40307e-06	6.31057e-06	Tb927.4.4130	3 hr
4178	2510.53	-0.34188	0.0431084	66.4288	1.28644e-13	3.86059e-13	Tb927.4.4160	3 hr
4179	785.013	0.25918	0.061355	31.3068	2.65047e-06	4.96095e-06	Tb927.4.4170	3 hr
4180	2002.6	0.24828	0.0433558	64.2255	3.74626e-13	1.09648e-12	Tb927.4.4180	3 hr
4181	448.85	-0.344526	0.08514	34.7161	5.31281e-07	1.0517e-06	Tb927.4.4190	3 hr
4182	467.519	0.0753609	0.0754383	17.9021	0.00128968	0.00190688	Tb927.4.4200	3 hr
4183	3951.52	0.0783482	0.039475	49.3347	4.97139e-10	1.20445e-09	Tb927.4.4210	3 hr
4184	1064.24	-0.168973	0.0543303	19.2835	0.000691294	0.00104971	Tb927.4.4220	3 hr
4185	639.073	-0.485098	0.0704938	62.9773	6.86109e-13	1.97287e-12	Tb927.4.4230	3 hr
4188	104.617	-0.14601	0.151093	14.4809	0.00590819	0.00818455	Tb927.4.4270	3 hr
4192	4394.13	-0.0281691	0.0418204	81.1666	9.85884e-17	3.53341e-16	Tb927.4.4310	3 hr
4193	575.048	-0.119359	0.0718967	27.6781	1.44939e-05	2.54662e-05	Tb927.4.4320	3 hr
4194	827.886	0.322913	0.0626308	33.2299	1.07175e-06	2.07371e-06	Tb927.4.4330	3 hr
4195	934.899	0.240151	0.0571981	38.8764	7.38824e-08	1.55122e-07	Tb927.4.4340	3 hr
4196	3200.14	0.186533	0.0446864	65.2515	2.27762e-13	6.76077e-13	Tb927.4.4350	3 hr
4197	1300.11	-0.264746	0.0597516	51.9668	1.4017e-10	3.52599e-10	Tb927.4.4360	3 hr
4198	1347.39	0.00353086	0.0542773	18.9629	0.000799238	0.00120528	Tb927.4.4370	3 hr
4199	7728.9	0.176222	0.0338174	153.735	3.22251e-32	2.14429e-31	Tb927.4.4380	3 hr
4200	420.832	0.329743	0.0782667	26.8094	2.17233e-05	3.75744e-05	Tb927.4.4390	3 hr
4201	2460.42	-0.0269189	0.0420838	71.894	9.03634e-15	2.89414e-14	Tb927.4.4400	3 hr
4203	594.052	-0.33648	0.0716408	30.3757	4.10384e-06	7.56024e-06	Tb927.4.4420	3 hr
4205	645.57	-0.287465	0.0654314	26.9713	2.01465e-05	3.49747e-05	Tb927.4.4440	3 hr
4206	561.726	-0.30933	0.0705186	27.2994	1.72916e-05	3.01815e-05	Tb927.4.4450	3 hr
4208	674.753	-0.342839	0.0665741	37.7973	1.23381e-07	2.54947e-07	Tb927.4.4470	3 hr
4209	2341.99	-0.00735543	0.0476146	109.127	1.11711e-22	5.22189e-22	Tb927.4.4480	3 hr
4210	7003.85	0.0376178	0.0445517	55.2842	2.83269e-11	7.44605e-11	Tb927.4.4490	3 hr
4211	2302.21	0.00714826	0.0441619	19.9255	0.000516602	0.000791923	Tb927.4.4500	3 hr
4212	1883.03	-0.0738945	0.0506814	25.5628	3.87613e-05	6.56448e-05	Tb927.4.4510	3 hr
4213	310.704	0.173447	0.113102	41.4702	2.14794e-08	4.68684e-08	Tb927.4.4520	3 hr
4214	2398.88	-0.206738	0.0443001	41.4806	2.13729e-08	4.66473e-08	Tb927.4.4530	3 hr
4216	7235.99	0.458148	0.0395223	388.536	8.34055e-83	1.58084e-81	Tb927.4.4550	3 hr
4218	3695.36	-0.433198	0.0366257	205.769	2.16004e-43	1.99865e-42	Tb927.4.4570	3 hr
4219	1489.35	-0.159341	0.0518732	16.6861	0.00222409	0.00322076	Tb927.4.4580	3 hr
4220	1344.8	-0.0609203	0.0519909	21.2605	0.000281149	0.000441435	Tb927.4.4590	3 hr
4221	1707.1	-0.135429	0.0460547	68.7822	4.10234e-14	1.26441e-13	Tb927.4.4600	3 hr
4222	1053.24	-0.477518	0.0593015	171.962	3.9667e-36	2.98847e-35	Tb927.4.4610	3 hr
4223	6218.27	-0.471592	0.0376154	534.757	2.03071e-114	5.82245e-113	Tb927.4.4620	3 hr
4224	845.718	-0.0349223	0.0611616	69.0214	3.65219e-14	1.13109e-13	Tb927.4.4630	3 hr
4225	663.487	-0.198306	0.0664765	59.3775	3.92039e-12	1.08434e-11	Tb927.4.4640	3 hr
4226	2177.93	0.644284	0.0431156	282.391	6.80055e-60	9.13812e-59	Tb927.4.4650	3 hr
4227	1052.85	-0.0125981	0.0547309	26.927	2.05658e-05	3.56477e-05	Tb927.4.4660	3 hr
4228	915.2	0.523704	0.05743	130.877	2.52812e-27	1.42165e-26	Tb927.4.4670	3 hr
4231	1343.2	-0.257696	0.0537801	29.4053	6.46694e-06	1.17076e-05	Tb927.4.4700	3 hr
4232	1287.35	0.47274	0.0564148	141.693	1.22504e-29	7.44703e-29	Tb927.4.4710	3 hr
4233	626.995	0.248103	0.0680425	29.6748	5.70017e-06	1.03737e-05	Tb927.4.4720	3 hr
4234	5336.57	-0.40747	0.0386322	1791.14	0	0	Tb927.4.4730	3 hr
4235	1049.15	-0.102764	0.0603803	68.8933	3.88674e-14	1.20125e-13	Tb927.4.4740	3 hr
4236	517.506	-0.245648	0.0740033	52.585	1.04079e-10	2.64249e-10	Tb927.4.4750	3 hr
4237	1741.1	-0.191375	0.0515922	32.9887	1.20085e-06	2.30911e-06	Tb927.4.4760	3 hr
4238	413.231	0.0465987	0.082014	16.8953	0.00202557	0.00294418	Tb927.4.4770	3 hr
4242	360.584	-0.269378	0.0884455	28.6882	9.0442e-06	1.61493e-05	Tb927.4.4810	3 hr
4243	476.372	-0.315722	0.0917161	23.619	9.52221e-05	0.000155813	Tb927.4.4815	3 hr
4244	183.292	0.438468	0.121334	26.8109	2.17075e-05	3.75543e-05	Tb927.4.4820	3 hr
4246	198.63	0.426798	0.119574	20.5678	0.000385666	0.000598543	Tb927.4.4860	3 hr
4247	221.838	-0.00927555	0.107076	20.3886	0.000418465	0.000648106	Tb927.4.4870	3 hr
4248	1864.84	-0.165563	0.0503255	24.1401	7.48735e-05	0.000123686	Tb927.4.4880	3 hr
4250	434.348	0.148214	0.093285	25.8661	3.36733e-05	5.72758e-05	Tb927.4.4900	3 hr
4251	2319.58	0.671103	0.0465194	280.744	1.54011e-59	2.06027e-58	Tb927.4.4910	3 hr
4252	178.503	-0.147483	0.119699	24.0793	7.70029e-05	0.000127087	Tb927.4.4920	3 hr
4254	1560.44	0.521882	0.0565033	239.288	1.32035e-50	1.44788e-49	Tb927.4.4940	3 hr
4255	312.136	0.370613	0.0971099	19.1361	0.000738985	0.00111929	Tb927.4.4950	3 hr
4256	638.52	0.160184	0.0688021	17.6482	0.00144554	0.00212998	Tb927.4.4960	3 hr
4258	502.083	-0.070187	0.0726354	22.0656	0.000194479	0.000309127	Tb927.4.4980	3 hr
4259	620.504	-0.947743	0.118552	116.189	3.47854e-24	1.73407e-23	Tb927.4.4990	3 hr
4261	1826.88	-0.155671	0.0595473	27.0458	1.946e-05	3.38482e-05	Tb927.4.5010	3 hr
4262	1034.57	-0.217465	0.0621947	23.7897	8.80153e-05	0.000144678	Tb927.4.5020	3 hr
4264	1283.12	0.0318926	0.0547217	41.7117	1.91418e-08	4.19302e-08	Tb927.4.5040	3 hr
4265	500.112	-0.0393637	0.080818	18.7983	0.000860978	0.0012947	Tb927.4.5050	3 hr
4266	1261.24	-0.896995	0.0552526	600.591	1.15443e-128	3.86368e-127	Tb927.4.5060	3 hr
4268	377.536	0.279001	0.0856548	60.0001	2.90079e-12	8.09291e-12	Tb927.4.5080	3 hr
4269	27.1885	1.46257	0.302342	27.0202	1.96927e-05	3.42265e-05	Tb927.4.5090	3 hr
4270	1805.23	0.332197	0.0484377	119.766	5.9934e-25	3.07456e-24	Tb927.4.5100	3 hr
4271	2481.45	0.421704	0.044498	230.898	8.45871e-49	8.85509e-48	Tb927.4.5110	3 hr
4273	1155.32	-0.706446	0.0622745	194.008	7.29448e-41	6.36976e-40	Tb927.4.5130	3 hr
4274	226.241	-0.360974	0.110179	26.6399	2.35055e-05	4.05334e-05	Tb927.4.5140	3 hr
4275	606.491	-0.0303241	0.0678428	43.0341	1.01805e-08	2.27999e-08	Tb927.4.5150	3 hr
4276	1106.28	0.208771	0.0571082	15.9093	0.00314327	0.00447767	Tb927.4.5160	3 hr
4277	576.684	-0.0482737	0.0691748	22.4314	0.000164437	0.000263281	Tb927.4.5170	3 hr
4278	1399.14	0.117417	0.0502324	18.1028	0.00117827	0.00174905	Tb927.4.5180	3 hr
4279	637.711	-0.131864	0.0662449	71.0785	1.3436e-14	4.27133e-14	Tb927.4.5190	3 hr
4280	1375.59	0.22651	0.0475218	24.1879	7.32366e-05	0.000121093	Tb927.4.5200	3 hr
4281	571.1	-0.120345	0.0802925	21.886	0.000211166	0.000334412	Tb927.4.5210	3 hr
4282	1821.72	-0.137561	0.048016	15.9029	0.00315227	0.00448907	Tb927.4.5220	3 hr
4283	1251.31	-0.341697	0.0596612	146.8	9.87201e-31	6.22393e-30	Tb927.4.5230	3 hr
4284	344.227	-0.249461	0.0872098	84.2296	2.21007e-17	8.19831e-17	Tb927.4.5240	3 hr
4288	495.996	-0.499	0.0764412	75.3384	1.6898e-15	5.64083e-15	Tb927.4.5310	3 hr
4289	2462.03	-0.0437583	0.0389642	21.4925	0.000252855	0.000398329	Tb927.4.5320	3 hr
4290	2238.68	0.220506	0.0410587	71.2428	1.24041e-14	3.95167e-14	Tb927.4.5330	3 hr
4292	2776.49	-0.249747	0.03957	49.3885	4.84473e-10	1.17503e-09	Tb927.4.5340	3 hr
4293	1281.37	-0.16076	0.0500145	21.5611	0.000245036	0.000386147	Tb927.4.5350	3 hr
4297	1390.05	-0.28556	0.0514155	39.8845	4.57313e-08	9.74483e-08	Tb927.4.5380	3 hr
4298	232.932	-0.73455	0.109038	91.0317	7.94902e-19	3.16239e-18	Tb927.4.5390	3 hr
4301	4.45951	3.00695	1.02227	14.091	0.00701026	0.00965331	Tb927.4.5440	3 hr
4334	20.6157	3.22869	0.46754	66.3979	1.30583e-13	3.91749e-13	Tb927.5.120	3 hr
4335	23.1868	0.673095	0.302908	26.4416	2.57758e-05	4.43539e-05	Tb927.5.130	3 hr
4336	71.6714	-0.682373	0.182633	40.4428	3.50532e-08	7.53903e-08	Tb927.5.140	3 hr
4337	646.615	1.27389	0.0720583	394.569	4.14702e-84	8.01194e-83	Tb927.5.150	3 hr
4345	34.5499	1.3505	0.311876	39.9144	4.50852e-08	9.61624e-08	Tb927.5.280	3 hr
4346	138.171	0.147472	0.133659	25.1731	4.64339e-05	7.81391e-05	Tb927.5.290	3 hr
4347	119.075	-1.10065	0.138444	193.952	7.49756e-41	6.54075e-40	Tb927.5.300	3 hr
4349	960.088	-0.940269	0.0607314	383.184	1.1949e-81	2.23653e-80	Tb927.5.285b	3 hr
4350	1218.07	-0.456211	0.0534965	271.417	1.57861e-57	2.02454e-56	Tb927.5.286b	3 hr
4351	280.911	-0.635003	0.0989844	83.0681	3.89697e-17	1.42736e-16	Tb927.5.287b	3 hr
4352	1728.05	-0.509422	0.0500702	187.812	1.56435e-39	1.3168e-38	Tb927.5.288b	3 hr
4353	324.914	-0.789233	0.0972601	80.3756	1.4502e-16	5.15849e-16	Tb927.5.289b	3 hr
4354	1093.79	-0.935087	0.0604363	529.429	2.88708e-113	8.17369e-112	Tb927.5.291b	3 hr
4355	595.126	-0.648049	0.0738446	188.79	9.64692e-40	8.17039e-39	Tb927.5.292b	3 hr
4356	218.994	0.55183	0.110444	40.1417	4.04593e-08	8.6542e-08	Tb927.5.293b	3 hr
4357	517.775	-0.104571	0.072897	32.398	1.58621e-06	3.02044e-06	Tb927.5.294b	3 hr
4358	8087.15	-0.170739	0.0345679	28.6207	9.33427e-06	1.66442e-05	Tb927.5.295b	3 hr
4359	634.384	-0.90982	0.0701894	235.215	9.95055e-50	1.06395e-48	Tb927.5.296b	3 hr
4360	558.815	-0.755904	0.077254	171.613	4.71241e-36	3.54435e-35	Tb927.5.297b	3 hr
4362	558.968	-0.247632	0.0730284	23.6149	9.54029e-05	0.000156081	Tb927.5.309b	3 hr
4363	529.306	-0.86815	0.0764993	230.173	1.21168e-48	1.26405e-47	Tb927.5.320	3 hr
4364	812.028	-0.694528	0.0639201	165.054	1.20425e-34	8.65967e-34	Tb927.5.330	3 hr
4367	2644.23	-0.806814	0.0431016	648.442	5.06807e-139	1.90116e-137	Tb927.5.360	3 hr
4368	571.117	-0.801862	0.0704446	261.025	2.74179e-55	3.34477e-54	Tb927.5.370	3 hr
4369	511.824	-0.871868	0.0770963	232.223	4.38582e-49	4.6399e-48	Tb927.5.390	3 hr
4371	358.996	-0.272511	0.0878026	38.2407	9.995e-08	2.07626e-07	Tb927.5.410	3 hr
4372	847.785	-0.395546	0.0621563	157.991	3.94147e-33	2.70671e-32	Tb927.5.420	3 hr
4373	248.055	-0.394458	0.112874	38.4568	9.01939e-08	1.87923e-07	Tb927.5.430	3 hr
4374	14186.4	-1.14459	0.0324296	5387.76	0	0	Tb927.5.440	3 hr
4375	3214.73	-0.314855	0.0473849	89.5437	1.646e-18	6.45141e-18	Tb927.5.450	3 hr
4376	320.259	-0.683066	0.0914602	187.95	1.46155e-39	1.23321e-38	Tb927.5.460	3 hr
4377	2433.46	0.33513	0.0486141	453.142	9.09211e-97	2.1097e-95	Tb927.5.470	3 hr
4378	599.224	-0.351857	0.0728534	33.1346	1.12104e-06	2.16396e-06	Tb927.5.480	3 hr
4379	1979.6	0.234457	0.0474048	110.694	5.17511e-23	2.4496e-22	Tb927.5.490	3 hr
4380	4888.75	-0.127587	0.0411033	38.9111	7.26718e-08	1.52691e-07	Tb927.5.500	3 hr
4381	1015.33	-0.865886	0.0586311	350.229	1.56502e-74	2.6635e-73	Tb927.5.510	3 hr
4382	1984.69	-0.00242035	0.0472014	43.2325	9.2596e-09	2.07995e-08	Tb927.5.520	3 hr
4383	1954.38	-0.213733	0.0501159	34.0244	7.36667e-07	1.44147e-06	Tb927.5.530	3 hr
4384	538.196	-0.193488	0.075421	32.0638	1.85647e-06	3.5113e-06	Tb927.5.540	3 hr
4385	1475.14	-0.181414	0.0546103	15.8493	0.0032282	0.00459212	Tb927.5.550	3 hr
4387	5907.61	-0.020847	0.0414072	27.5963	1.50574e-05	2.6415e-05	Tb927.5.570	3 hr
4388	2456.19	0.167006	0.0524325	54.2447	4.67696e-11	1.21731e-10	Tb927.5.580	3 hr
4389	1551.61	-0.386549	0.0500948	132.107	1.37974e-27	7.84207e-27	Tb927.5.590	3 hr
4390	1215.32	0.311473	0.0611198	33.2205	1.07653e-06	2.08251e-06	Tb927.5.600	3 hr
4391	1070.57	-1.17837	0.0582864	854.564	1.16261e-183	6.19349e-182	Tb927.5.610	3 hr
4392	996.544	-0.822542	0.0653419	254.327	7.60919e-54	8.93162e-53	Tb927.5.620	3 hr
4393	974.288	-0.823145	0.0622977	312.943	1.7477e-66	2.63119e-65	Tb927.5.630	3 hr
4394	1792.4	-0.276947	0.0461986	60.0132	2.88237e-12	8.049e-12	Tb927.5.640	3 hr
4395	410.447	-0.317832	0.0794556	42.2715	1.4654e-08	3.23754e-08	Tb927.5.645	3 hr
4396	1389.92	-0.367418	0.055698	55.0885	3.11323e-11	8.16442e-11	Tb927.5.650	3 hr
4397	509.201	-0.749321	0.0769981	283.842	3.30888e-60	4.48643e-59	Tb927.5.660	3 hr
4399	2829.28	-0.395344	0.0452184	86.7286	6.51854e-18	2.47106e-17	Tb927.5.670	3 hr
4400	2319.81	-0.165589	0.0443497	51.243	1.98591e-10	4.9472e-10	Tb927.5.680	3 hr
4401	534.275	-0.629108	0.0852323	85.8086	1.02187e-17	3.8429e-17	Tb927.5.690	3 hr
4402	6255.7	-0.185551	0.0359452	39.2245	6.26081e-08	1.32191e-07	Tb927.5.700	3 hr
4403	2585.3	-0.305271	0.0402587	130.003	3.8883e-27	2.1649e-26	Tb927.5.710	3 hr
4406	2558.08	0.260408	0.0424691	97.5253	3.30793e-20	1.39753e-19	Tb927.5.740	3 hr
4407	574.264	-0.747533	0.0689208	239.68	1.08738e-50	1.19532e-49	Tb927.5.750	3 hr
4408	3768.04	0.188833	0.0486861	123.505	9.52642e-26	5.03029e-25	Tb927.5.760	3 hr
4410	3304.3	0.122271	0.0380733	41.5668	2.05124e-08	4.48671e-08	Tb927.5.780	3 hr
4412	2603.45	-0.201826	0.0426439	49.9762	3.6524e-10	8.96226e-10	Tb927.5.800	3 hr
4413	4108.28	0.602048	0.0383138	443.231	1.26242e-94	2.82726e-93	Tb927.5.810	3 hr
4415	1424.39	0.601483	0.0509812	192.604	1.46114e-40	1.26244e-39	Tb927.5.830	3 hr
4416	3103.29	0.862883	0.0459423	666.481	6.30227e-143	2.46693e-141	Tb927.5.840	3 hr
4417	2183.12	0.268123	0.0492203	73.319	4.51711e-15	1.47346e-14	Tb927.5.850	3 hr
4418	6102.89	0.363533	0.0398751	175.091	8.44672e-37	6.53315e-36	Tb927.5.860	3 hr
4419	1845.96	0.243393	0.0477664	65.959	1.61586e-13	4.82346e-13	Tb927.5.890	3 hr
4420	2431.23	0.233053	0.0468004	172.707	2.74434e-36	2.08853e-35	Tb927.5.900	3 hr
4421	1297.76	-0.0200867	0.0540527	37.4002	1.48974e-07	3.05933e-07	Tb927.5.910	3 hr
4423	6003.81	-0.330665	0.0413308	133.449	7.12462e-28	4.08034e-27	Tb927.5.930	3 hr
4424	2871.1	-0.286789	0.0416204	73.1831	4.82599e-15	1.57251e-14	Tb927.5.940	3 hr
4425	2662.69	0.124422	0.0505513	21.0368	0.0003114	0.000487317	Tb927.5.950	3 hr
4426	1847.03	-0.190667	0.0458781	32.7984	1.31355e-06	2.51829e-06	Tb927.5.960	3 hr
4427	1337.53	-0.210367	0.05084	80.0131	1.73072e-16	6.12248e-16	Tb927.5.970	3 hr
4428	1810.22	-0.167994	0.0504154	61.6743	1.28984e-12	3.654e-12	Tb927.5.980	3 hr
4429	1018.39	-0.286592	0.0627995	34.4649	5.98246e-07	1.17985e-06	Tb927.5.990	3 hr
4430	5315.75	0.222764	0.041115	58.7908	5.2065e-12	1.42822e-11	Tb927.5.1000	3 hr
4431	3430.18	-0.2709	0.0392453	57.5053	9.69177e-12	2.61556e-11	Tb927.5.1010	3 hr
4433	752.812	-0.194025	0.0654231	40.4422	3.50636e-08	7.53947e-08	Tb927.5.1030	3 hr
4434	352.208	0.453685	0.0872047	41.4812	2.13673e-08	4.66463e-08	Tb927.5.1040	3 hr
4436	7486.62	0.136785	0.0447751	37.9869	1.12754e-07	2.33469e-07	Tb927.5.1060	3 hr
4438	819.478	0.821381	0.0651656	308.382	1.68459e-65	2.48629e-64	Tb927.5.1080	3 hr
4439	8838.51	0.0856875	0.0368118	300.967	6.7026e-64	9.60884e-63	Tb927.5.1090	3 hr
4440	5341.64	-0.264348	0.0399141	139.535	3.54898e-29	2.1174e-28	Tb927.5.1100	3 hr
4441	19523	-0.0613325	0.0438059	73.4308	4.27777e-15	1.39692e-14	Tb927.5.1110	3 hr
4442	4403.98	-0.15691	0.0685989	91.118	7.62042e-19	3.03301e-18	Tb927.5.1120	3 hr
4444	2736.61	0.246509	0.0466816	153.041	4.53825e-32	2.99764e-31	Tb927.5.1140	3 hr
4445	148.186	-0.531932	0.13416	27.0582	1.93475e-05	3.3672e-05	Tb927.5.1145	3 hr
4446	4643.96	1.51262	0.0395246	2231.27	0	0	Tb927.5.1150	3 hr
4448	463.321	0.324167	0.0800269	20.8138	0.00034476	0.000537188	Tb927.5.1170	3 hr
4449	4502.09	0.486538	0.0343811	260.216	4.09692e-55	4.96428e-54	Tb927.5.1180	3 hr
4450	1645.36	0.331216	0.0472932	79.0814	2.7264e-16	9.52126e-16	Tb927.5.1200	3 hr
4451	7815.33	0.150326	0.0370567	165.983	7.6133e-35	5.51873e-34	Tb927.5.1210	3 hr
4452	507.617	-0.182993	0.0772956	38.4312	9.12957e-08	1.90175e-07	Tb927.5.1220	3 hr
4453	3604.06	-0.210678	0.0442797	29.8832	5.16988e-06	9.44873e-06	Tb927.5.1230	3 hr
4454	984.649	0.104252	0.0582575	19.7496	0.000559568	0.00085633	Tb927.5.1240	3 hr
4455	3892.5	-0.361009	0.038728	207.646	8.52381e-44	7.97712e-43	Tb927.5.1250	3 hr
4456	871.053	-0.0152385	0.0611545	21.3625	0.000268341	0.000421912	Tb927.5.1260	3 hr
4457	986.352	0.463133	0.0567239	81.3477	9.02466e-17	3.24606e-16	Tb927.5.1270	3 hr
4458	1183.56	-0.10289	0.0551457	17.5158	0.00153409	0.0022564	Tb927.5.1280	3 hr
4460	2559.85	-0.150252	0.0421352	15.7191	0.0034202	0.0048522	Tb927.5.1300	3 hr
4461	1980.42	0.1463	0.0502146	28.9093	8.15603e-06	1.45982e-05	Tb927.5.1310	3 hr
4462	2435.23	-0.0605972	0.0401916	23.9929	8.01364e-05	0.000131992	Tb927.5.1320	3 hr
4464	2013.54	-0.161417	0.0482602	17.6456	0.00144722	0.00213212	Tb927.5.1340	3 hr
4466	1283.98	-1.38387	0.0572305	1468.48	9.7861568615672e-317	1.25863957459607e-314	Tb927.5.1360	3 hr
4467	546.366	-0.20448	0.0731974	39.3568	5.87885e-08	1.24301e-07	Tb927.5.1370	3 hr
4468	414.589	-0.132522	0.085713	22.4656	0.000161876	0.000259411	Tb927.5.1380	3 hr
4469	12.1955	1.87842	0.525223	14.9719	0.0047599	0.00664806	Tb927.5.1390	3 hr
4471	18.196	2.18488	0.414229	32.2175	1.72697e-06	3.27531e-06	Tb927.5.1410	3 hr
4474	16.9459	1.74583	0.452171	20.8842	0.000333854	0.000521368	Tb927.5.1440	3 hr
4475	3119.82	0.354782	0.0425007	130.258	3.42897e-27	1.91508e-26	Tb927.5.1450	3 hr
4476	3039.04	0.479175	0.0395109	252.679	1.72323e-53	2.00961e-52	Tb927.5.1460	3 hr
4477	1941.12	-0.128233	0.0480482	29.2128	7.07665e-06	1.27422e-05	Tb927.5.1470	3 hr
4479	1695.38	0.189324	0.0583738	131.302	2.05093e-27	1.15765e-26	Tb927.5.1490	3 hr
4481	1498.74	-0.284968	0.050502	161.352	7.49981e-34	5.27506e-33	Tb927.5.1510	3 hr
4482	4569.46	0.00747207	0.0394983	39.4732	5.56204e-08	1.17741e-07	Tb927.5.1520	3 hr
4483	1994.56	-0.0675086	0.0522725	15.2852	0.00414479	0.0058342	Tb927.5.1530	3 hr
4484	1352.47	-0.257439	0.0489681	90.0752	1.26919e-18	5.00066e-18	Tb927.5.1540	3 hr
4485	1744.19	0.432616	0.0509603	140.273	2.46707e-29	1.4837e-28	Tb927.5.1550	3 hr
4486	3479.12	1.02068	0.0444247	910.283	9.85303e-196	5.83598e-194	Tb927.5.1560	3 hr
4487	1309.75	-1.71739	0.0540009	2047.27	0	0	Tb927.5.1570	3 hr
4489	688.918	-0.147144	0.073626	68.8757	3.92008e-14	1.2103e-13	Tb927.5.1590	3 hr
4491	30625.5	-0.0616806	0.0379713	54.291	4.57365e-11	1.1918e-10	Tb927.5.1610	3 hr
4492	1200.03	-0.140809	0.0564602	15.4264	0.00389382	0.00549555	Tb927.5.1620	3 hr
4493	855.058	-0.352643	0.070106	78.6304	3.39695e-16	1.17898e-15	Tb927.5.1630	3 hr
4494	2606.13	-0.429199	0.0418977	165.508	9.62342e-35	6.94784e-34	Tb927.5.1640	3 hr
4495	1591.05	-0.282688	0.0550088	52.8403	9.20346e-11	2.34329e-10	Tb927.5.1650	3 hr
4496	5814.39	-0.274174	0.0371452	147.164	8.24885e-31	5.21154e-30	Tb927.5.1660	3 hr
4498	4175.3	-0.143605	0.0460056	27.9344	1.28609e-05	2.26943e-05	Tb927.5.1680	3 hr
4499	2820.93	-0.210593	0.0420651	25.4569	4.07127e-05	6.87944e-05	Tb927.5.1690	3 hr
4501	6734.11	0.25097	0.0371979	116.095	3.64407e-24	1.81257e-23	Tb927.5.1710	3 hr
4502	5801.03	-0.302322	0.0328182	186.808	2.57126e-39	2.14741e-38	Tb927.5.1720	3 hr
4503	1483.45	-0.336485	0.0514376	111.086	4.26908e-23	2.02821e-22	Tb927.5.1730	3 hr
4504	409.84	-0.385733	0.0999948	56.3303	1.70958e-11	4.55635e-11	Tb927.5.1740	3 hr
4505	1387.35	0.490109	0.0549896	97.8477	2.8245e-20	1.19779e-19	Tb927.5.1750	3 hr
4506	2216.58	-0.102682	0.0497241	127.476	1.34905e-26	7.37431e-26	Tb927.5.1760	3 hr
4507	3607.57	0.294927	0.0383134	92.3775	4.11442e-19	1.65293e-18	Tb927.5.1770	3 hr
4508	8980.18	-0.35965	0.0418433	442.199	2.10987e-94	4.71343e-93	Tb927.5.1780	3 hr
4509	6120.41	0.214725	0.0352613	71.2405	1.24181e-14	3.95472e-14	Tb927.5.1790	3 hr
4510	1547.58	0.0361862	0.046356	19.0723	0.00076065	0.00115037	Tb927.5.1800	3 hr
4512	7039.69	-0.0113357	0.048192	30.8155	3.33854e-06	6.19858e-06	Tb927.5.1820	3 hr
4514	1191.86	-0.38879	0.0505498	174	1.44841e-36	1.11358e-35	Tb927.5.1840	3 hr
4515	2932.93	-0.293855	0.0402746	258.71	8.64894e-55	1.03684e-53	Tb927.5.1850	3 hr
4516	1420.64	0.0960303	0.0485868	16.6297	0.0022808	0.0032997	Tb927.5.1860	3 hr
4517	3516.59	-0.112813	0.0467426	15.2365	0.00423504	0.00595286	Tb927.5.1870	3 hr
4518	1449.83	-0.426536	0.0513689	119.406	7.15243e-25	3.66496e-24	Tb927.5.1880	3 hr
4519	2638.7	-0.231485	0.0470401	29.4395	6.3641e-06	1.15284e-05	Tb927.5.1890	3 hr
4520	4203.51	-0.384811	0.0407918	128.135	9.75352e-27	5.35106e-26	Tb927.5.1900	3 hr
4521	2059.82	-0.199676	0.0454484	87.1857	5.21359e-18	1.9889e-17	Tb927.5.1910	3 hr
4522	1968.15	0.156513	0.0458261	31.1291	2.8813e-06	5.38069e-06	Tb927.5.1920	3 hr
4523	2279.34	-0.390062	0.0475424	124.505	5.82456e-26	3.10839e-25	Tb927.5.1930	3 hr
4524	2172.13	-0.483631	0.0476039	170.26	9.1984e-36	6.83841e-35	Tb927.5.1940	3 hr
4525	949.101	-0.173784	0.05798	25.4999	3.99082e-05	6.74983e-05	Tb927.5.1950	3 hr
4526	1050.69	-0.127997	0.0637017	24.1254	7.53828e-05	0.000124504	Tb927.5.1960	3 hr
4527	318.079	-0.634689	0.0903627	125.63	3.34761e-26	1.80254e-25	Tb927.5.1970	3 hr
4528	1808.91	-0.393037	0.0455036	80.3113	1.49638e-16	5.32067e-16	Tb927.5.1980	3 hr
4529	463.233	-0.122331	0.0783969	46.3092	2.12362e-09	4.94413e-09	Tb927.5.1990	3 hr
4530	719.222	0.18494	0.0785731	46.5074	1.93119e-09	4.50195e-09	Tb927.5.2000	3 hr
4531	215.511	0.675985	0.111921	51.1446	2.08219e-10	5.1813e-10	Tb927.5.2010	3 hr
4532	1584.35	0.489651	0.0523792	133.334	7.53953e-28	4.31248e-27	Tb927.5.2020	3 hr
4533	3481.36	0.171272	0.0448753	50.3748	3.01541e-10	7.43774e-10	Tb927.5.2030	3 hr
4534	1353.77	0.0796765	0.0536327	48.5583	7.21863e-10	1.72906e-09	Tb927.5.2040	3 hr
4536	4360.16	0.0141702	0.0369296	21.6639	0.000233773	0.000368915	Tb927.5.2060	3 hr
4538	5529.85	0.153365	0.0426431	50.8023	2.45492e-10	6.07523e-10	Tb927.5.2080	3 hr
4539	4049.54	-0.429317	0.0445226	101.563	4.57069e-21	2.00536e-20	Tb927.5.2090	3 hr
4540	3459.12	-0.206432	0.0433914	59.7416	3.28715e-12	9.1453e-12	Tb927.5.2100	3 hr
4541	1537.59	0.18836	0.0541951	16.0045	0.00301313	0.00430044	Tb927.5.2110	3 hr
4542	1645.69	-0.141247	0.0470228	27.8872	1.3147e-05	2.31855e-05	Tb927.5.2120	3 hr
4543	1698.22	-0.159543	0.0450617	25.4697	4.04709e-05	6.84243e-05	Tb927.5.2130	3 hr
4544	3828.61	0.0163491	0.0396262	56.5138	1.56461e-11	4.17491e-11	Tb927.5.2140	3 hr
4545	2313.05	-0.487046	0.0419103	249.604	7.92406e-53	9.15793e-52	Tb927.5.2150	3 hr
4546	711.57	-0.430886	0.0664249	145.663	1.72926e-30	1.0819e-29	Tb927.5.2160	3 hr
4548	721.255	-0.309485	0.071511	72.0173	8.51022e-15	2.72854e-14	Tb927.5.2260	3 hr
4551	5436.54	0.108447	0.0392984	197.242	1.47132e-41	1.30763e-40	Tb927.5.2290	3 hr
4552	1506.19	-0.2573	0.0496707	46.8323	1.65264e-09	3.86963e-09	Tb927.5.2300	3 hr
4553	1288.22	0.395124	0.0577826	123.72	8.56672e-26	4.5315e-25	Tb927.5.2310	3 hr
4554	4320.33	0.446737	0.0410915	198.908	6.45156e-42	5.76796e-41	Tb927.5.2320	3 hr
4555	331.537	-0.0776969	0.0995668	14.6324	0.00552758	0.00767738	Tb927.5.2325	3 hr
4556	2954.48	-0.0824569	0.0548683	72.0226	8.48828e-15	2.72248e-14	Tb927.5.2330	3 hr
4557	454.418	0.340815	0.0829377	17.3586	0.00164618	0.00241299	Tb927.5.2340	3 hr
4558	330.228	-0.416061	0.0916185	64.4548	3.35214e-13	9.84e-13	Tb927.5.2350	3 hr
4560	500.992	-0.154635	0.0754467	41.4075	2.21319e-08	4.82571e-08	Tb927.5.2370	3 hr
4561	961.375	0.741658	0.0559749	227.866	3.80226e-48	3.9122e-47	Tb927.5.2380	3 hr
4563	1379.34	0.12077	0.0566052	84.3914	2.04216e-17	7.59735e-17	Tb927.5.2400	3 hr
4564	2135.83	-0.337587	0.0428494	84.1587	2.28787e-17	8.47643e-17	Tb927.5.2410	3 hr
4565	1438.48	0.234993	0.0478751	42.2873	1.45439e-08	3.21479e-08	Tb927.5.2420	3 hr
4566	5279.36	-0.00840338	0.0373997	114.132	9.56019e-24	4.66506e-23	Tb927.5.2430	3 hr
4567	1058.36	-0.474749	0.0609119	70.3923	1.87573e-14	5.91702e-14	Tb927.5.2440	3 hr
4568	1768.2	-0.466966	0.0479165	158.453	3.13889e-33	2.17046e-32	Tb927.5.2450	3 hr
4569	420.919	-0.137257	0.0771273	18.1379	0.00115984	0.00172425	Tb927.5.2460	3 hr
4570	320.271	-0.395338	0.0942899	29.4876	6.22227e-06	1.12942e-05	Tb927.5.2470	3 hr
4572	279.47	-0.773021	0.0996678	123.23	1.09033e-25	5.74721e-25	Tb927.5.2490	3 hr
4573	830.101	-0.185044	0.0614041	30.5958	3.7011e-06	6.84349e-06	Tb927.5.2500	3 hr
4574	2525.84	-0.010936	0.044031	29.4518	6.32746e-06	1.14666e-05	Tb927.5.2510	3 hr
4575	1342.22	1.08257	0.0565551	564.867	6.21223e-121	1.92195e-119	Tb927.5.2520	3 hr
4576	2852.86	0.764686	0.0412887	667.007	4.84972e-143	1.90664e-141	Tb927.5.2530	3 hr
4577	437.824	-0.0415223	0.0788269	16.7893	0.00212387	0.00308058	Tb927.5.2540	3 hr
4578	972.63	-0.727411	0.0557417	368.579	1.70553e-78	3.05874e-77	Tb927.5.2550	3 hr
4579	1069.77	-0.28949	0.0704262	57.8235	8.31044e-12	2.24884e-11	Tb927.5.2560	3 hr
4580	4679.82	0.832081	0.0338866	975.87	6.05125e-210	3.86379e-208	Tb927.5.2570	3 hr
4581	898.038	-0.47161	0.0598599	117.552	1.7803e-24	9.00451e-24	Tb927.5.2580	3 hr
4582	485.218	-0.521063	0.0784991	105.654	6.14619e-22	2.7989e-21	Tb927.5.2590	3 hr
4583	1459.56	-0.198884	0.052127	19.1219	0.000743753	0.00112614	Tb927.5.2600	3 hr
4584	397.487	-0.330906	0.0877405	30.3883	4.07969e-06	7.51729e-06	Tb927.5.2610	3 hr
4585	605.667	-0.236189	0.0746243	20.8904	0.000332913	0.000519989	Tb927.5.2620	3 hr
4588	949.724	1.21417	0.0665577	460.736	2.07418e-98	4.88844e-97	Tb927.5.2650	3 hr
4589	2886.31	1.01584	0.0497966	697.624	1.13926e-149	4.8154e-148	Tb927.5.2660	3 hr
4591	819.329	-0.331594	0.0605623	57.9908	7.66497e-12	2.07855e-11	Tb927.5.2680	3 hr
4592	467.028	-0.125762	0.0784693	28.3365	1.06598e-05	1.89253e-05	Tb927.5.2690	3 hr
4593	1038.13	0.520621	0.0607054	124.303	6.43106e-26	3.42799e-25	Tb927.5.2700	3 hr
4594	619.218	-0.217434	0.0710903	17.3926	0.00162125	0.00237839	Tb927.5.2710	3 hr
4596	264.241	-0.39684	0.0967353	64.4897	3.29575e-13	9.67765e-13	Tb927.5.2730	3 hr
4597	788.589	-0.396392	0.061949	83.7497	2.7937e-17	1.02912e-16	Tb927.5.2740	3 hr
4598	678.699	0.219359	0.0641113	19.3611	0.000667394	0.00101479	Tb927.5.2750	3 hr
4600	2941.31	0.0677283	0.0415816	23.5999	9.60644e-05	0.000157106	Tb927.5.2770	3 hr
4601	2442.11	0.595537	0.0496778	175.538	6.77099e-37	5.25964e-36	Tb927.5.2780	3 hr
4602	3006.73	0.447188	0.0420295	221.099	1.08775e-46	1.08211e-45	Tb927.5.2790	3 hr
4605	2101.96	-0.292846	0.0484349	40.3266	3.70484e-08	7.95106e-08	Tb927.5.2820	3 hr
4607	686.374	-0.126411	0.0669975	30.0904	4.69139e-06	8.6039e-06	Tb927.5.2840	3 hr
4608	5044.04	-0.203458	0.0374147	54.755	3.65651e-11	9.55021e-11	Tb927.5.2850	3 hr
4609	1431.42	0.120661	0.0550812	17.6207	0.00146352	0.00215471	Tb927.5.2860	3 hr
4610	523.263	-0.506054	0.077194	140.523	2.18134e-29	1.31538e-28	Tb927.5.2870	3 hr
4611	932.383	-0.221019	0.0697189	24.605	6.03973e-05	0.000100528	Tb927.5.2880	3 hr
4612	6128.07	-0.308984	0.0388636	144.622	2.8894e-30	1.79402e-29	Tb927.5.2890	3 hr
4613	1189.01	0.0403649	0.0539406	14.7993	0.00513618	0.00715251	Tb927.5.2900	3 hr
4614	648.77	-0.31165	0.0658633	78.4759	3.66279e-16	1.26978e-15	Tb927.5.2910	3 hr
4615	739.942	-0.407528	0.0654733	158.551	2.99032e-33	2.06932e-32	Tb927.5.2920	3 hr
4616	8926.14	0.0428082	0.0368777	36.201	2.63089e-07	5.30955e-07	Tb927.5.2930	3 hr
4617	10861	0.67198	0.0355616	612.405	3.20137e-131	1.10429e-129	Tb927.5.2940	3 hr
4618	3201.83	-0.176502	0.0409971	27.16	1.84519e-05	3.21506e-05	Tb927.5.2950	3 hr
4619	4587.55	-0.264577	0.0374832	145.473	1.89941e-30	1.18752e-29	Tb927.5.2960	3 hr
4621	2634.1	-0.291896	0.0460143	58.736	5.34626e-12	1.46433e-11	Tb927.5.2980	3 hr
4622	1252.66	-0.277031	0.0572864	67.2266	8.733e-14	2.64013e-13	Tb927.5.2990	3 hr
4623	1395.78	-0.175413	0.0556995	35.072	4.48981e-07	8.92903e-07	Tb927.5.3000	3 hr
4625	1080.1	-0.359056	0.0548599	135.754	2.2879e-28	1.33061e-27	Tb927.5.3020	3 hr
4626	4024.3	0.000861388	0.0418309	62.6771	7.93509e-13	2.2737e-12	Tb927.5.3030	3 hr
4627	1520.22	0.217603	0.0541223	30.1131	4.64162e-06	8.5161e-06	Tb927.5.3040	3 hr
4628	2240.53	0.447794	0.0425731	265.939	2.39368e-56	2.99726e-55	Tb927.5.3050	3 hr
4630	2864.11	0.0334179	0.0434102	19.0395	0.000772008	0.00116715	Tb927.5.3070	3 hr
4631	1285.51	0.491968	0.0518605	109.92	7.56795e-23	3.56537e-22	Tb927.5.3080	3 hr
4632	2410.51	0.206887	0.0461795	22.5665	0.000154548	0.000248242	Tb927.5.3090	3 hr
4633	505.401	-0.359917	0.0778533	58.2711	6.69374e-12	1.82176e-11	Tb927.5.3100	3 hr
4635	2794.64	-0.0546573	0.0475867	79.9219	1.80949e-16	6.39107e-16	Tb927.5.3120	3 hr
4636	537.9	-0.143865	0.0758636	28.3795	1.04475e-05	1.85704e-05	Tb927.5.3130	3 hr
4637	1169.18	-0.48685	0.0576471	197.14	1.54806e-41	1.37312e-40	Tb927.5.3140	3 hr
4638	2475.4	-0.37717	0.0409143	101.843	3.9852e-21	1.75104e-20	Tb927.5.3150	3 hr
4639	2731.05	-0.41802	0.0434329	139.712	3.25252e-29	1.94697e-28	Tb927.5.3160	3 hr
4640	1871.1	0.251593	0.0487717	81.7382	7.45863e-17	2.68923e-16	Tb927.5.3170	3 hr
4646	5755.22	0.659351	0.0375281	723.917	2.3078e-155	1.01352e-153	Tb927.5.3230	3 hr
4647	2145.28	0.287504	0.0455223	96.6026	5.19829e-20	2.17878e-19	Tb927.5.3240	3 hr
4648	3584.81	0.0143237	0.0418475	293.004	3.49808e-62	4.91314e-61	Tb927.5.3250	3 hr
4649	1993.9	-0.174036	0.048404	30.2669	4.31864e-06	7.94133e-06	Tb927.5.3260	3 hr
4650	1125.24	-0.231599	0.0614493	54.246	4.67393e-11	1.21687e-10	Tb927.5.3270	3 hr
4652	1148.3	-0.0320942	0.0692807	40.5675	3.30322e-08	7.11796e-08	Tb927.5.3290	3 hr
4653	823.645	-0.365039	0.0606648	95.0377	1.11875e-19	4.62023e-19	Tb927.5.3300	3 hr
4654	639.81	-0.349355	0.0746269	34.9078	4.8523e-07	9.62867e-07	Tb927.5.3310	3 hr
4655	1280.67	-0.243562	0.05914	36.2665	2.55047e-07	5.1507e-07	Tb927.5.3320	3 hr
4656	5455.31	-0.13172	0.0681823	113.418	1.35757e-23	6.57107e-23	Tb927.5.3330	3 hr
4658	1886.9	0.352951	0.0464069	84.5232	1.91478e-17	7.12934e-17	Tb927.5.3350	3 hr
4660	849.253	0.14796	0.0606908	23.8931	8.39138e-05	0.000138037	Tb927.5.3370	3 hr
4661	1204.07	-0.408563	0.0572411	95.1108	1.07942e-19	4.46397e-19	Tb927.5.3380	3 hr
4662	466.854	-0.184505	0.0774253	23.6225	9.50659e-05	0.00015564	Tb927.5.3390	3 hr
4663	4881.02	0.374669	0.0418657	315.821	4.18257e-67	6.39315e-66	Tb927.5.3400	3 hr
4665	658.446	-0.368333	0.0664114	96.4719	5.54218e-20	2.32076e-19	Tb927.5.3420	3 hr
4668	1552.17	0.359164	0.0524414	86.4196	7.58108e-18	2.8655e-17	Tb927.5.3450	3 hr
4670	1320.53	-0.495073	0.0622732	144.365	3.28068e-30	2.03556e-29	Tb927.5.3470	3 hr
4671	957.505	-0.300941	0.0579236	43.5284	8.03872e-09	1.81203e-08	Tb927.5.3480	3 hr
4673	897.93	-0.291925	0.058906	40.7374	3.04626e-08	6.57685e-08	Tb927.5.3500	3 hr
4674	5567.37	-0.0988815	0.0370589	80.9689	1.08573e-16	3.88352e-16	Tb927.5.3510	3 hr
4675	833.84	0.587958	0.0638821	108.428	1.5747e-22	7.31153e-22	Tb927.5.3520	3 hr
4676	526.49	0.0828853	0.0754937	20.4723	0.000402824	0.000624526	Tb927.5.3530	3 hr
4677	4609.81	-0.0455159	0.0352121	32.7995	1.3129e-06	2.51757e-06	Tb927.5.3540	3 hr
4678	2543.43	-0.375372	0.0418945	221.163	1.05355e-46	1.04923e-45	Tb927.5.3550	3 hr
4679	1559.69	-0.409962	0.0506049	136.306	1.74315e-28	1.01973e-27	Tb927.5.3560	3 hr
4680	1130.2	-0.347961	0.0571057	58.1976	6.93595e-12	1.88597e-11	Tb927.5.3570	3 hr
4682	2466.68	-0.31967	0.0463993	71.8474	9.24371e-15	2.95845e-14	Tb927.5.3590	3 hr
4683	2285.89	-0.343087	0.0431214	141.403	1.41348e-29	8.56362e-29	Tb927.5.3600	3 hr
4684	3170.44	-0.168559	0.0360695	24.3328	6.84964e-05	0.000113463	Tb927.5.3610	3 hr
4685	1040.84	0.253562	0.0606993	175.406	7.2278e-37	5.59999e-36	Tb927.5.3620	3 hr
4688	2359.04	-0.0872754	0.0418101	26.4058	2.62077e-05	4.50282e-05	Tb927.5.3650	3 hr
4690	4354.87	-0.0116716	0.0369102	21.2905	0.000277322	0.000435578	Tb927.5.3670	3 hr
4691	490.818	0.543465	0.081932	84.2158	2.22498e-17	8.25022e-17	Tb927.5.3680	3 hr
4693	1870.12	-0.248632	0.0532544	47.1395	1.42625e-09	3.36227e-09	Tb927.5.3700	3 hr
4694	3065.6	-0.320515	0.0420005	99.2571	1.41574e-20	6.08105e-20	Tb927.5.3710	3 hr
4695	820.388	-0.0159652	0.0710112	103.511	1.75819e-21	7.8439e-21	Tb927.5.3720	3 hr
4696	2797.37	-0.121585	0.0413939	98.5852	1.96785e-20	8.40844e-20	Tb927.5.3730	3 hr
4697	361.302	-0.1734	0.0844109	49.419	4.77402e-10	1.15819e-09	Tb927.5.3740	3 hr
4698	708.103	-0.606143	0.0754169	119.458	6.97209e-25	3.57458e-24	Tb927.5.3745	3 hr
4699	1462.25	-0.868785	0.0537873	634.211	6.09996e-136	2.20554e-134	Tb927.5.3750	3 hr
4700	546.641	-0.419862	0.0761802	68.15	5.57706e-14	1.70899e-13	Tb927.5.3760	3 hr
4701	1355.84	-0.337376	0.0496637	81.7466	7.42814e-17	2.67931e-16	Tb927.5.3780	3 hr
4702	456.663	-0.516826	0.0800727	92.703	3.50864e-19	1.41461e-18	Tb927.5.3790	3 hr
4703	22568.9	0.472425	0.0358499	397.122	1.16444e-84	2.26914e-83	Tb927.5.3800	3 hr
4704	5553.82	1.04175	0.0333501	1372.59	6.0742e-296	6.43365e-294	Tb927.5.3810	3 hr
4705	3353.55	0.612185	0.0389788	364.659	1.19838e-77	2.13222e-76	Tb927.5.3820	3 hr
4706	3737.85	1.16449	0.0395728	1238.21	8.30841e-267	8.1305e-265	Tb927.5.3830	3 hr
4707	1555.09	0.120085	0.0489214	18.8221	0.000851781	0.00128151	Tb927.5.3840	3 hr
4708	4631.42	0.303832	0.0370226	160.63	1.07096e-33	7.51511e-33	Tb927.5.3850	3 hr
4709	1458.87	-0.181566	0.0482599	26.5431	2.45869e-05	4.23324e-05	Tb927.5.3860	3 hr
4710	2888.47	0.142991	0.0390441	40.7388	3.04414e-08	6.57386e-08	Tb927.5.3870	3 hr
4712	1448.13	0.197537	0.0474179	18.095	0.00118243	0.00175493	Tb927.5.3890	3 hr
4713	737.481	-0.49397	0.0610231	230.744	9.13095e-49	9.54773e-48	Tb927.5.3895	3 hr
4714	4967.83	-0.160563	0.0387605	28.3037	1.08243e-05	1.91985e-05	Tb927.5.3900	3 hr
4716	2148.81	-0.141367	0.0430654	25.7803	3.50425e-05	5.95596e-05	Tb927.5.3920	3 hr
4718	2855.39	0.29628	0.0413126	92.1805	4.53092e-19	1.8162e-18	Tb927.5.3940	3 hr
4719	2361.3	-0.376068	0.0467124	98.0095	2.60927e-20	1.1086e-19	Tb927.5.3950	3 hr
4721	1222.8	-0.195235	0.0614508	39.7262	4.93105e-08	1.04753e-07	Tb927.5.3970	3 hr
4723	111.272	2.43374	0.163364	271.649	1.4073e-57	1.80999e-56	Tb927.5.3990	3 hr
4725	225.801	1.63848	0.115116	242.123	3.23835e-51	3.60828e-50	Tb927.5.4010	3 hr
4726	4759.33	-0.712069	0.0423681	568.123	1.22617e-121	3.8464e-120	Tb927.5.4020	3 hr
4727	740.964	0.338513	0.0641847	58.1591	7.0661e-12	1.9202e-11	Tb927.5.4030	3 hr
4728	6396.19	0.274852	0.0392887	117.774	1.59585e-24	8.08525e-24	Tb927.5.4040	3 hr
4731	2290.58	-0.216323	0.0460094	25.032	4.95704e-05	8.31995e-05	Tb927.5.4070	3 hr
4732	2276.59	-0.0696988	0.0412393	33.3526	1.01152e-06	1.96054e-06	Tb927.5.4080	3 hr
4733	1246.81	-0.133931	0.0577063	87.9783	3.53886e-18	1.36039e-17	Tb927.5.4090	3 hr
4734	1813.93	1.31695	0.0483228	1074.15	3.03687e-231	2.33684e-229	Tb927.5.4100	3 hr
4735	1890.56	-0.318807	0.0480029	63.4572	5.43711e-13	1.57396e-12	Tb927.5.4110	3 hr
4736	1598.12	-0.2683	0.0535198	68.031	5.90898e-14	1.80824e-13	Tb927.5.4120	3 hr
4737	4121.39	0.280212	0.0356061	93.0016	3.03155e-19	1.22555e-18	Tb927.5.4130	3 hr
4738	705.927	0.899944	0.0720622	242.29	2.98015e-51	3.32883e-50	Tb927.5.4140	3 hr
4739	2873.73	-0.149931	0.0476398	46.0629	2.38978e-09	5.55518e-09	Tb927.5.4150	3 hr
4740	1109.35	-0.521327	0.0607023	182.989	1.70038e-38	1.37915e-37	Tb927.5.4160	3 hr
4741	9873.06	0.838485	0.0417561	681.653	3.27078e-146	1.33243e-144	Tb927.5.4180	3 hr
4743	3057.48	0.94455	0.0410544	926.037	3.8039e-199	2.29842e-197	Tb927.5.4270	3 hr
4746	2589.97	0.15647	0.0466929	41.7725	1.85945e-08	4.07711e-08	Tb927.5.4300	3 hr
4747	3691.91	0.766869	0.0383367	675.446	7.22204e-145	2.86432e-143	Tb927.5.4310	3 hr
4748	2445.45	-0.168043	0.0437826	28.9815	7.88524e-06	1.41275e-05	Tb927.5.4320	3 hr
4749	2580.18	-0.00970725	0.0424744	49.3618	4.90724e-10	1.18987e-09	Tb927.5.4330	3 hr
4750	1331.82	0.146682	0.050543	17.9101	0.00128504	0.00190064	Tb927.5.4340	3 hr
4751	502.304	-0.447209	0.0741815	77.4516	6.03504e-16	2.06591e-15	Tb927.5.4350	3 hr
4752	678.799	-0.469456	0.0662507	114.613	7.54722e-24	3.70085e-23	Tb927.5.4360	3 hr
4753	636.653	0.0401447	0.0695241	29.2329	7.01043e-06	1.26356e-05	Tb927.5.4370	3 hr
4754	3305.08	0.32256	0.0396271	245.964	4.81902e-52	5.49881e-51	Tb927.5.4380	3 hr
4756	681.404	-0.00761087	0.0659668	22.6205	0.000150762	0.000242378	Tb927.5.4400	3 hr
4757	1001.89	-0.154773	0.0609251	49.0359	5.739e-10	1.38687e-09	Tb927.5.4410	3 hr
4758	9820.29	0.992126	0.0365047	1034.57	1.15068e-222	8.15711e-221	Tb927.5.4420	3 hr
4759	1299.92	-0.433393	0.0513344	126.697	1.97997e-26	1.07578e-25	Tb927.5.4430	3 hr
4760	1372.27	-0.0553454	0.0529317	41.0497	2.62491e-08	5.69183e-08	Tb927.5.4440	3 hr
4761	1164.15	0.347733	0.0562869	57.2407	1.10137e-11	2.96254e-11	Tb927.5.4450	3 hr
4762	3697.95	-0.359008	0.0390381	101.01	5.99551e-21	2.6114e-20	Tb927.5.4460	3 hr
4763	2331.45	0.260097	0.0412538	57.2653	1.08835e-11	2.92841e-11	Tb927.5.4470	3 hr
4764	6843.2	-0.23954	0.0388032	79.5074	2.21488e-16	7.77411e-16	Tb927.5.4480	3 hr
4765	521.099	0.158777	0.0731311	27.6287	1.48314e-05	2.60387e-05	Tb927.5.4490	3 hr
4766	1524.95	0.192997	0.0509192	26.3307	2.71386e-05	4.65565e-05	Tb927.5.4500	3 hr
4767	622.8	-0.296509	0.0763662	87.3146	4.89521e-18	1.86981e-17	Tb927.5.4510	3 hr
4768	3039.4	-0.535179	0.0434183	182.777	1.88806e-38	1.52587e-37	Tb927.5.4520	3 hr
4769	2081.13	0.283269	0.0486773	45.0338	3.9121e-09	8.97799e-09	Tb927.5.4530	3 hr
4770	122.568	-0.0315798	0.136576	45.5081	3.1173e-09	7.19801e-09	Tb927.5.4535	3 hr
4772	729.711	-0.299078	0.065556	49.0706	5.64416e-10	1.36451e-09	Tb927.5.4550	3 hr
4773	2502.37	0.076409	0.0468835	129.556	4.84471e-27	2.68742e-26	Tb927.5.4560	3 hr
4775	883.818	0.479708	0.0653192	84.6702	1.78209e-17	6.64356e-17	Tb927.5.4575	3 hr
4777	90.6038	-0.187262	0.159565	38.3929	9.29729e-08	1.93534e-07	Tb927.5.4590	3 hr
4780	18.3035	1.75681	0.376447	27.8387	1.34476e-05	2.3688e-05	Tb927.5.4620	3 hr
4781	34.5	3.07396	0.504826	186.293	3.31735e-39	2.76282e-38	Tb927.5.4640	3 hr
4846	1076.87	0.403562	0.0581964	58.0957	7.28618e-12	1.97821e-11	Tb927.6.140	3 hr
