## Supplemental Table 3 for "Chemical inhibition of bromodomain proteins in insect stage African trypanosomes perturbs silencing of the Variant Surface Glycoprotein repertoire and results in widespread changes in the transcriptome" (part 3 of 3)

### Sheet: I-BET151 LRT analysis (continued)
	baseMean	log2FoldChange	lfcSE	stat	pvalue	padj	gene	time
4847	183.11	0.0791066	0.114563	27.8565	1.33367e-05	2.35064e-05	Tb927.6.150	3 hr
4848	1074.85	1.58838	0.0579186	879.826	3.91351e-189	2.18841e-187	Tb927.6.160	3 hr
4849	74.2806	-0.873581	0.192789	30.2896	4.27289e-06	7.86524e-06	Tb927.6.170	3 hr
4850	101.671	-1.05236	0.158463	63.1795	6.22047e-13	1.79554e-12	Tb927.6.180	3 hr
4851	1857.69	-0.444858	0.0481333	126.608	2.06899e-26	1.12144e-25	Tb927.6.190	3 hr
4852	5418.71	-0.80862	0.0338809	1186.69	1.2229e-255	1.1121e-253	Tb927.6.200	3 hr
4853	43.3438	0.748013	0.233919	23.6822	9.24844e-05	0.000151637	Tb927.6.210	3 hr
4854	428.866	-0.464723	0.0827989	51.6278	1.65016e-10	4.13367e-10	Tb927.6.220	3 hr
4859	90.6684	0.149106	0.164986	40.0844	4.15781e-08	8.88295e-08	Tb927.6.270	3 hr
4860	545.253	-1.19347	0.075655	440.184	5.75103e-94	1.27215e-92	Tb927.6.280	3 hr
4861	356.728	0.0213386	0.08211	261.776	1.88962e-55	2.31459e-54	Tb927.6.290	3 hr
4862	369.421	-1.30612	0.0880861	387.031	1.7626e-82	3.32677e-81	Tb927.6.300	3 hr
4863	272.612	-0.680903	0.100672	75.6107	1.47989e-15	4.96588e-15	Tb927.6.310	3 hr
4864	177.377	-0.551096	0.122222	79.7622	1.95606e-16	6.89523e-16	Tb927.6.320	3 hr
4865	471.672	-0.918413	0.0753311	264.074	6.04125e-56	7.51235e-55	Tb927.6.330	3 hr
4866	33.6853	0.272368	0.261576	22.2183	0.000181332	0.000289303	Tb927.6.340	3 hr
4867	260.974	-0.663492	0.100763	117.429	1.89122e-24	9.53876e-24	Tb927.6.350	3 hr
4868	793.405	-0.351892	0.0597614	83.3813	3.34441e-17	1.22847e-16	Tb927.6.360	3 hr
4869	140.589	-1.31833	0.136242	237.407	3.35649e-50	3.61898e-49	Tb927.6.370	3 hr
4870	36.5274	-0.0624449	0.261041	21.971	0.000203104	0.000322154	Tb927.6.390	3 hr
4873	3103.39	-1.96352	0.0447544	3581.58	0	0	Tb927.6.430	3 hr
4874	458.505	-0.184234	0.0833297	46.9717	1.54575e-09	3.63491e-09	Tb927.6.440	3 hr
4875	640.789	0.642006	0.142909	24.6966	5.78937e-05	9.65753e-05	Tb927.6.450	3 hr
4877	5707.38	0.786684	0.0814797	112.904	1.74784e-23	8.40588e-23	Tb927.6.480	3 hr
4878	1828.88	-0.0217925	0.0624137	67.6233	7.20287e-14	2.18931e-13	Tb927.6.510	3 hr
4879	49486	0.546714	0.0443426	239.276	1.32822e-50	1.45473e-49	Tb927.6.520	3 hr
4881	339.801	-0.348624	0.110047	108.317	1.66302e-22	7.71364e-22	Tb927.6.540	3 hr
4882	31.4997	1.34011	0.32504	39.5519	5.35766e-08	1.13574e-07	Tb927.6.550	3 hr
4883	2582.51	0.351611	0.0513105	64.0138	4.15135e-13	1.21228e-12	Tb927.6.560	3 hr
4884	1214.53	0.164769	0.0519404	21.7819	0.000221486	0.000350261	Tb927.6.570	3 hr
4886	1872.15	0.0405899	0.049274	29.8739	5.19245e-06	9.48613e-06	Tb927.6.590	3 hr
4887	1058.15	0.309371	0.0637001	63.4263	5.51913e-13	1.59668e-12	Tb927.6.600	3 hr
4888	1886.09	-0.160887	0.0468041	16.8696	0.00204906	0.00297544	Tb927.6.610	3 hr
4889	7128.55	-0.0732456	0.0422184	120.248	4.72701e-25	2.43463e-24	Tb927.6.620	3 hr
4890	3422	0.808255	0.0460511	534.256	2.6065e-114	7.44962e-113	Tb927.6.630	3 hr
4891	1738.3	0.368659	0.0516868	324.412	5.85517e-69	9.19967e-68	Tb927.6.640	3 hr
4892	4015.25	0.224727	0.0377258	148.822	3.64003e-31	2.33247e-30	Tb927.6.650	3 hr
4893	5421.94	-0.410244	0.0397761	212.824	6.56075e-45	6.31726e-44	Tb927.6.660	3 hr
4894	1462.27	0.636033	0.0574058	181.647	3.30257e-38	2.65474e-37	Tb927.6.670	3 hr
4895	989.581	-0.0758329	0.0577617	25.1405	4.714e-05	7.9268e-05	Tb927.6.680	3 hr
4896	393.715	-0.233004	0.0933152	23.0662	0.000122829	0.000199188	Tb927.6.690	3 hr
4897	11779.3	0.505868	0.0307779	596.985	6.96066e-128	2.28711e-126	Tb927.6.700	3 hr
4898	1060.96	-0.218989	0.0577355	47.1296	1.433e-09	3.37729e-09	Tb927.6.710	3 hr
4899	16843	-0.100807	0.0432526	143.362	5.37841e-30	3.3143e-29	Tb927.6.720	3 hr
4900	1677.35	-0.188841	0.0569285	35.9727	2.93134e-07	5.8974e-07	Tb927.6.730	3 hr
4901	4480	-0.421784	0.0380146	152.189	6.91262e-32	4.52613e-31	Tb927.6.740	3 hr
4902	1540.13	-0.332722	0.054506	145.22	2.15134e-30	1.34224e-29	Tb927.6.750	3 hr
4903	364.136	-0.324567	0.0973962	22.1077	0.000190764	0.000303544	Tb927.6.760	3 hr
4904	231.651	-0.486723	0.113876	42.85	1.11167e-08	2.47978e-08	Tb927.6.770	3 hr
4906	1500.75	-0.371291	0.0494006	195.772	3.04639e-41	2.68362e-40	Tb927.6.790	3 hr
4907	653.838	-0.8658	0.0723713	246.084	4.53948e-52	5.18641e-51	Tb927.6.800	3 hr
4909	142.976	-0.872268	0.138646	110.057	7.0779e-23	3.33625e-22	Tb927.6.815	3 hr
4910	142.976	-0.872268	0.138646	110.057	7.0779e-23	3.33625e-22	Tb927.6.811	3 hr
4911	1124.14	0.309987	0.0720022	241.835	3.73506e-51	4.15145e-50	Tb927.6.820	3 hr
4912	406.969	0.694234	0.0868858	104.073	1.33467e-21	5.99605e-21	Tb927.6.830	3 hr
4913	1948.08	-0.330077	0.0470089	115.936	3.93982e-24	1.9586e-23	Tb927.6.840	3 hr
4914	868.492	0.0742706	0.0681452	15.468	0.00382274	0.00539946	Tb927.6.850	3 hr
4915	1400.32	-0.164684	0.0575451	16.4808	0.00243742	0.00351442	Tb927.6.860	3 hr
4916	2850.59	-0.441003	0.048372	106.795	3.51061e-22	1.61255e-21	Tb927.6.870	3 hr
4918	4182.71	-0.0298999	0.0417706	77.5636	5.71436e-16	1.95837e-15	Tb927.6.890	3 hr
4919	2288.8	0.259984	0.0413252	43.1269	9.73922e-09	2.18278e-08	Tb927.6.900	3 hr
4920	2088.64	0.400113	0.0521992	90.9603	8.23158e-19	3.26759e-18	Tb927.6.910	3 hr
4921	3292.63	-0.0874883	0.0414224	20.3089	0.000433936	0.000670683	Tb06.3A7.270	3 hr
4922	1824.02	-0.32424	0.0587956	49.6334	4.30678e-10	1.05107e-09	Tb927.6.920	3 hr
4923	283.425	0.182739	0.0951044	14.1601	0.00680119	0.00937976	Tb927.6.930	3 hr
4924	372.293	-0.196243	0.0848248	17.5912	0.00148305	0.00218276	Tb927.6.940	3 hr
4925	9139.31	-0.175873	0.0341245	30.5001	3.87118e-06	7.14918e-06	Tb927.6.950	3 hr
4929	1876.51	-0.433643	0.0475512	113.69	1.18793e-23	5.77483e-23	Tb927.6.1070	3 hr
4930	1432.6	-0.548187	0.049893	274.927	2.76536e-58	3.60297e-57	Tb927.6.1080	3 hr
4931	2993.08	-0.213108	0.0403098	65.2348	2.2962e-13	6.8129e-13	Tb927.6.1090	3 hr
4932	795.72	-0.271569	0.0700115	38.5569	8.60019e-08	1.7942e-07	Tb927.6.1100	3 hr
4933	1846.65	-0.394781	0.0464126	132.679	1.04083e-27	5.92698e-27	Tb927.6.1110	3 hr
4935	1742.94	-0.360925	0.0510755	141.515	1.33746e-29	8.12491e-29	Tb927.6.1130	3 hr
4937	507.602	-0.159022	0.0778499	20.1784	0.000460488	0.000710136	Tb927.6.1150	3 hr
4938	2845.83	-0.275299	0.0437145	45.1226	3.74931e-09	8.61757e-09	Tb927.6.1160	3 hr
4940	3707.31	-0.0761757	0.0417355	14.897	0.00491975	0.00685961	Tb927.6.1180	3 hr
4941	1129.14	-0.476762	0.0544094	112.952	1.70726e-23	8.22388e-23	Tb927.6.1190	3 hr
4943	999.327	-0.522572	0.057322	177.795	2.21884e-37	1.7416e-36	Tb927.6.1210	3 hr
4944	1950.32	-0.465804	0.0449357	245.775	5.29183e-52	6.02305e-51	Tb927.6.1220	3 hr
4945	1092.3	-0.593507	0.0563626	284.883	1.97278e-60	2.69106e-59	Tb927.6.1230	3 hr
4946	669.551	0.0378518	0.0673686	20.0314	0.000492321	0.000756763	Tb927.6.1240	3 hr
4947	2356.59	-0.160188	0.0489625	51.1114	2.11576e-10	5.26047e-10	Tb927.6.1250	3 hr
4948	2921.36	0.250254	0.0462569	34.2724	6.55236e-07	1.28773e-06	Tb927.6.1260	3 hr
4949	1261.79	-0.405773	0.0509682	186.94	2.40841e-39	2.01514e-38	Tb927.6.1270	3 hr
4950	1576.04	-0.372365	0.0520387	158.228	3.50697e-33	2.41941e-32	Tb927.6.1280	3 hr
4952	756.555	-0.449966	0.0647194	75.366	1.66723e-15	5.57166e-15	Tb06.3A7.960	3 hr
4953	12.1825	-1.37781	0.45898	16.1746	0.00279359	0.00399915	Tb927.6.1300	3 hr
4954	17.7066	-1.00251	0.389698	16.065	0.00293321	0.00419037	Tb927.6.1310	3 hr
4960	3597.83	0.243911	0.0393317	87.998	3.50486e-18	1.34847e-17	Tb927.6.1430	3 hr
4961	946.798	0.283738	0.0616464	36.2913	2.52062e-07	5.09386e-07	Tb927.6.1440	3 hr
4962	1473.86	-0.0756436	0.0489216	100.228	8.79456e-21	3.80112e-20	Tb927.6.1450	3 hr
4963	696.896	-0.331913	0.0650581	212.071	9.52609e-45	9.14322e-44	Tb927.6.1460	3 hr
4964	5409.23	0.851966	0.0383284	549.813	1.12323e-117	3.3596e-116	Tb927.6.1470	3 hr
4965	6325.94	-0.517902	0.0444222	138.851	4.97232e-29	2.949e-28	Tb927.6.1480	3 hr
4966	1371.53	0.196252	0.0554022	21.1848	0.000291034	0.000456239	Tb927.6.1490	3 hr
4967	5267.55	0.645452	0.0384465	548.363	2.3122e-117	6.87022e-116	Tb927.6.1500	3 hr
4968	1309.19	-0.286717	0.0520462	64.1197	3.94346e-13	1.15382e-12	Tb927.6.1510	3 hr
4969	6272.34	-0.620935	0.0404101	377.529	1.98992e-80	3.64873e-79	Tb927.6.1520	3 hr
4970	1488.46	-0.0666655	0.0511301	27.9857	1.25564e-05	2.21789e-05	Tb927.6.1530	3 hr
4971	2210.78	-0.254418	0.0432974	40.7005	3.10024e-08	6.68698e-08	Tb927.6.1540	3 hr
4972	2566.21	0.112811	0.115833	17.2323	0.00174202	0.00254724	Tb927.6.1550	3 hr
4973	1884.46	-0.286929	0.0472264	83.3769	3.3515e-17	1.23057e-16	Tb927.6.1560	3 hr
4974	2492.74	-0.139489	0.0472431	54.257	4.64936e-11	1.21117e-10	Tb927.6.1570	3 hr
4976	1407.58	0.387646	0.0537494	82.7697	4.50819e-17	1.64521e-16	Tb927.6.1590	3 hr
4978	1124.83	0.228308	0.0611355	29.9725	4.95788e-06	9.0834e-06	Tb927.6.1610	3 hr
4979	399.057	-0.269283	0.0878607	24.1446	7.47175e-05	0.000123473	Tb927.6.1620	3 hr
4980	1045.38	-0.0982196	0.0587653	19.1753	0.000726013	0.0011002	Tb927.6.1630	3 hr
4982	495.128	-0.26539	0.0745759	46.8225	1.66043e-09	3.88586e-09	Tb927.6.1650	3 hr
4983	2000.91	-0.274675	0.0495661	34.9453	4.76704e-07	9.46575e-07	Tb927.6.1660	3 hr
4984	5030.03	-0.113627	0.0392877	16.1639	0.00280696	0.00401638	Tb927.6.1670	3 hr
4985	2164.76	-0.499488	0.0509861	172.255	3.43171e-36	2.5941e-35	Tb927.6.1680	3 hr
4986	494.482	-0.136235	0.075561	16.671	0.00223909	0.0032404	Tb927.6.1690	3 hr
4989	1291.06	0.03887	0.0507818	20.3993	0.000416443	0.000645085	Tb927.6.1720	3 hr
4990	3276.94	0.0799292	0.0442765	16.2519	0.00269914	0.00387257	Tb927.6.1730	3 hr
4991	1180.05	-0.334501	0.0549643	82.124	6.17863e-17	2.23848e-16	Tb927.6.1740	3 hr
4992	1406.21	-0.281838	0.0545965	95.1207	1.0742e-19	4.44441e-19	Tb927.6.1750	3 hr
4993	1918.62	0.363805	0.0489009	139.011	4.59577e-29	2.72927e-28	Tb927.6.1760	3 hr
4994	3947.25	-0.199771	0.0419284	34.4606	5.9948e-07	1.18177e-06	Tb927.6.1770	3 hr
4997	927.884	0.540828	0.072311	202.628	1.02281e-42	9.28264e-42	Tb927.6.1800	3 hr
4998	1098.3	-0.334198	0.0595025	43.1323	9.71402e-09	2.17767e-08	Tb927.6.1810	3 hr
4999	882.324	-0.206517	0.060965	57.8807	8.08377e-12	2.18882e-11	Tb927.6.1820	3 hr
5000	2872.22	-0.127523	0.0460432	29.9014	5.12589e-06	9.37213e-06	Tb927.6.1830	3 hr
5001	1456.63	-0.0320614	0.0543326	18.0673	0.0011973	0.00177495	Tb927.6.1840	3 hr
5002	1862.65	-0.325517	0.0476904	82.3518	5.52837e-17	2.00451e-16	Tb927.6.1850	3 hr
5003	1714.81	0.137032	0.0454349	171.393	5.25498e-36	3.94583e-35	Tb927.6.1860	3 hr
5004	3832.27	0.273917	0.0398076	95.021	1.12793e-19	4.65388e-19	Tb927.6.1870	3 hr
5005	4928.67	0.381074	0.0407603	152.301	6.53956e-32	4.28811e-31	Tb927.6.1880	3 hr
5006	1566.3	-0.276882	0.0544217	31.7194	2.18305e-06	4.10399e-06	Tb927.6.1890	3 hr
5007	3121.09	1.10361	0.0404657	1037.45	2.7281e-223	1.9493e-221	Tb927.6.1900	3 hr
5009	1155.77	-0.433217	0.0555973	63.5484	5.20208e-13	1.50787e-12	Tb927.6.1920	3 hr
5010	1595.95	0.214235	0.0503199	33.4071	9.85829e-07	1.91363e-06	Tb927.6.1930	3 hr
5011	1919.95	-0.318923	0.0451913	73.4308	4.2778e-15	1.39692e-14	Tb927.6.1940	3 hr
5012	2408.89	0.413324	0.0490023	114.155	9.4541e-24	4.6183e-23	Tb927.6.1950	3 hr
5013	1695.37	-0.08937	0.0525764	16.2167	0.00274177	0.00392971	Tb927.6.1960	3 hr
5016	2663.83	0.14688	0.0438257	33.1907	1.09176e-06	2.11015e-06	Tb927.6.1990	3 hr
5017	1625.01	-0.388561	0.0465039	231.996	4.90895e-49	5.18116e-48	Tb927.6.2000	3 hr
5018	4209.38	-0.199716	0.0363288	51.3894	1.85081e-10	4.61958e-10	Tb927.6.2010	3 hr
5019	1420.35	-0.129315	0.0470479	116.904	2.44799e-24	1.22713e-23	Tb927.6.2020	3 hr
5020	983.642	0.15268	0.0683936	114.837	6.76007e-24	3.32392e-23	Tb927.6.2030	3 hr
5021	686.76	-0.414287	0.065415	106.713	3.65484e-22	1.67624e-21	Tb927.6.2040	3 hr
5022	2662.01	0.27606	0.0473506	72.5169	6.67398e-15	2.15593e-14	Tb927.6.2050	3 hr
5023	3061.09	0.196097	0.0388058	28.5303	9.73723e-06	1.73384e-05	Tb927.6.2060	3 hr
5025	1690.59	-0.193262	0.0516399	43.3448	8.77578e-09	1.97274e-08	Tb927.6.2080	3 hr
5026	3202.32	-0.301101	0.0389684	81.217	9.61908e-17	3.4516e-16	Tb927.6.2090	3 hr
5027	3819.35	-0.294804	0.0424122	206.721	1.34782e-43	1.25356e-42	Tb927.6.2100	3 hr
5028	1200.95	0.150128	0.0568356	35.7113	3.31759e-07	6.65663e-07	Tb927.6.2110	3 hr
5029	879.411	-0.221526	0.0608746	79.3773	2.35996e-16	8.27363e-16	Tb927.6.2120	3 hr
5030	891.774	-0.457155	0.0605709	154.857	1.85189e-32	1.24422e-31	Tb927.6.2130	3 hr
5032	1506.41	-0.276181	0.0540957	55.8101	2.19766e-11	5.81927e-11	Tb927.6.2150	3 hr
5033	735.916	0.196423	0.0682283	100.684	7.03385e-21	3.0489e-20	Tb927.6.2160	3 hr
5034	6327.92	1.40219	0.0400997	1703.92	0	0	Tb927.6.2170	3 hr
5035	653.702	-0.181745	0.0714732	15.2601	0.00419111	0.00589571	Tb927.6.2180	3 hr
5036	747.928	-0.339086	0.0646192	108.437	1.56808e-22	7.28453e-22	Tb927.6.2190	3 hr
5037	1883.02	-0.376801	0.0484931	92.2488	4.38197e-19	1.75806e-18	Tb927.6.2200	3 hr
5038	5271.68	-0.248531	0.0331629	79.5312	2.18933e-16	7.69041e-16	Tb927.6.2210	3 hr
5039	978.527	-0.39211	0.0552741	174.728	1.01053e-36	7.80259e-36	Tb927.6.2220	3 hr
5041	1343.83	0.0166666	0.0512681	20.3744	0.000421189	0.000651989	Tb927.6.2240	3 hr
5042	1588.7	-0.255495	0.0481193	71.7493	9.69524e-15	3.10075e-14	Tb927.6.2250	3 hr
5045	1190.92	0.336946	0.0532421	67.4395	7.87558e-14	2.38573e-13	Tb927.6.2360	3 hr
5046	3053.6	0.0161571	0.0383173	18.7704	0.000871932	0.0013103	Tb927.6.2370	3 hr
5047	1896.3	0.0514036	0.0458236	20.8263	0.000342786	0.000534302	Tb927.6.2380	3 hr
5050	763.225	-0.174395	0.0599627	43.5449	7.97552e-09	1.79824e-08	Tb927.6.2410	3 hr
5051	4985.11	0.532677	0.0387847	278.95	3.75376e-59	4.9553e-58	Tb927.6.2420	3 hr
5052	1195.17	-0.284183	0.0561989	80.9084	1.11823e-16	3.99817e-16	Tb927.6.2430	3 hr
5053	882.975	-0.293875	0.0579802	109.115	1.12369e-22	5.24989e-22	Tb927.6.2440	3 hr
5055	3336.53	-0.103398	0.0372046	40.2279	3.88329e-08	8.32713e-08	Tb927.6.2460	3 hr
5056	1156.59	-0.131078	0.0554135	52.968	8.65433e-11	2.20785e-10	Tb927.6.2470	3 hr
5058	1722.66	-0.416804	0.0514662	117.813	1.56569e-24	7.94584e-24	Tb927.6.2490	3 hr
5059	534.423	-0.0222205	0.0744941	24.678	5.83938e-05	9.73914e-05	Tb927.6.2500	3 hr
5060	940.752	-0.535094	0.0682447	89.9124	1.37439e-18	5.40335e-18	Tb927.6.2510	3 hr
5061	1047.48	-0.0835161	0.056513	73.0863	5.05883e-15	1.64421e-14	Tb927.6.2520	3 hr
5063	822.245	-0.0690856	0.0602281	20.2958	0.000436534	0.000674582	Tb927.6.2540	3 hr
5064	3956.41	0.194735	0.0411249	68.9106	3.85416e-14	1.19159e-13	Tb927.6.2550	3 hr
5065	2007.58	0.0588908	0.0481787	33.2087	1.08252e-06	2.09275e-06	Tb927.6.2560	3 hr
5066	1559.69	-0.169302	0.0491069	21.2298	0.00028512	0.000447436	Tb927.6.2570	3 hr
5068	653.413	-0.867134	0.0728342	326.682	1.89502e-69	3.01963e-68	Tb927.6.2590	3 hr
5069	1490.8	-0.248866	0.0492404	65.9999	1.58407e-13	4.7317e-13	Tb927.6.2600	3 hr
5070	713.562	0.310566	0.076763	30.3964	4.06414e-06	7.4917e-06	Tb927.6.2610	3 hr
5073	4030.45	0.54229	0.0415394	338.26	6.00468e-72	1.00297e-70	Tb927.6.2640	3 hr
5074	2001.88	0.992771	0.0466839	770.033	2.37693e-165	1.14436e-163	Tb927.6.2650	3 hr
5075	2568.58	-0.244442	0.0431197	69.4289	2.99609e-14	9.31902e-14	Tb927.6.2660	3 hr
5076	451.851	0.441875	0.0810005	36.2867	2.52611e-07	5.10266e-07	Tb927.6.2670	3 hr
5078	2815.55	0.113683	0.0401948	44.8701	4.23103e-09	9.69754e-09	Tb927.6.2690	3 hr
5079	1167.58	0.00862897	0.0585363	26.126	2.98468e-05	5.10177e-05	Tb927.6.2700	3 hr
5080	1780.9	-0.177697	0.0521033	24.714	5.74281e-05	9.58164e-05	Tb927.6.2710	3 hr
5081	1428.01	-0.305592	0.048583	91.6839	5.77726e-19	2.30857e-18	Tb927.6.2720	3 hr
5082	3730.78	-0.209723	0.0388683	53.2269	7.63905e-11	1.95715e-10	Tb927.6.2730	3 hr
5083	8372.99	-0.326401	0.0439396	98.4312	2.12215e-20	9.04625e-20	Tb927.6.2740	3 hr
5084	1096.27	-0.129646	0.0565335	48.6998	6.7444e-10	1.62006e-09	Tb927.6.2750	3 hr
5085	1884.36	-0.239927	0.0473594	104.836	9.18139e-22	4.16214e-21	Tb927.6.2760	3 hr
5086	2213.61	-0.350634	0.0429835	109.556	9.05095e-23	4.25291e-22	Tb927.6.2770	3 hr
5087	1615.27	1.02597	0.0519241	520.947	1.97305e-111	5.36658e-110	Tb927.6.2780	3 hr
5088	7966	-0.611961	0.0399415	331.512	1.7183e-70	2.78235e-69	Tb927.6.2790	3 hr
5089	1172.74	-0.296915	0.0556299	102.184	3.37193e-21	1.48592e-20	Tb927.6.2800	3 hr
5090	1315.22	-0.379283	0.0501276	115.903	4.00397e-24	1.98939e-23	Tb927.6.2810	3 hr
5091	636.432	-0.169166	0.0690936	32.0484	1.87004e-06	3.53177e-06	Tb927.6.2820	3 hr
5092	570.337	-0.282091	0.0685008	39.9948	4.33906e-08	9.25701e-08	Tb927.6.2830	3 hr
5093	2727.14	0.381703	0.0456257	92.9562	3.09961e-19	1.25194e-18	Tb927.6.2840	3 hr
5094	1871.74	0.525269	0.0587496	499.112	1.04279e-106	2.71337e-105	Tb927.6.2850	3 hr
5095	1412.08	-0.283877	0.0609357	30.4837	3.90103e-06	7.20134e-06	Tb927.6.2860	3 hr
5096	322.539	-0.518401	0.0913198	130.075	3.75267e-27	2.09067e-26	Tb927.6.2870	3 hr
5097	2320.08	-0.562725	0.0433742	243.317	1.79085e-51	2.01035e-50	Tb927.6.2880	3 hr
5098	734.404	0.661227	0.0662472	145.227	2.14408e-30	1.33864e-29	Tb927.6.2890	3 hr
5100	1562.29	-0.130941	0.0498706	40.9905	2.7e-08	5.84892e-08	Tb927.6.2910	3 hr
5101	1121.74	-0.274693	0.053891	62.5549	8.41917e-13	2.40857e-12	Tb927.6.2920	3 hr
5102	1450.24	-0.311602	0.0490087	52.9059	8.91682e-11	2.27153e-10	Tb927.6.2930	3 hr
5103	1147.9	-0.219395	0.0574891	29.4403	6.36185e-06	1.15266e-05	Tb927.6.2940	3 hr
5104	592.642	-0.19377	0.069452	77.2695	6.59509e-16	2.25163e-15	Tb927.6.2950	3 hr
5105	1771.95	-0.226436	0.0449088	58.789	5.21099e-12	1.42901e-11	Tb927.6.2960	3 hr
5106	759.876	0.229435	0.0637712	19.669	0.000580418	0.00088673	Tb927.6.2970	3 hr
5107	1394.66	-0.13002	0.0497364	38.746	7.86074e-08	1.64467e-07	Tb927.6.2980	3 hr
5108	1192.43	0.239355	0.0515265	32.0323	1.88422e-06	3.55707e-06	Tb927.6.2990	3 hr
5109	1911.57	-0.247542	0.0464244	89.0415	2.10419e-18	8.208e-18	Tb927.6.3000	3 hr
5110	1270.84	-0.161702	0.0524576	18.9422	0.000806773	0.00121624	Tb927.6.3010	3 hr
5111	937.048	0.0571835	0.056402	21.9763	0.000202614	0.000321633	Tb927.6.3020	3 hr
5112	1618.88	-0.343702	0.0465362	107.675	2.27927e-22	1.05232e-21	Tb927.6.3030	3 hr
5113	837.994	-0.303122	0.0637842	69.6792	2.65291e-14	8.29022e-14	Tb927.6.3040	3 hr
5114	2198.84	0.188419	0.0469588	71.646	1.01951e-14	3.25253e-14	Tb927.6.3050	3 hr
5115	398.675	0.0863677	0.0810919	31.2147	2.76766e-06	5.176e-06	Tb927.6.3060	3 hr
5116	1667.6	-0.220209	0.04942	29.0917	7.48919e-06	1.34501e-05	Tb927.6.3070	3 hr
5117	636.617	-0.323967	0.0712029	51.3987	1.84253e-10	4.60146e-10	Tb927.6.3080	3 hr
5118	4974.06	-0.178225	0.0360084	47.2235	1.36987e-09	3.23275e-09	Tb927.6.3090	3 hr
5119	3428.25	0.182501	0.0442782	29.8587	5.22954e-06	9.55194e-06	Tb927.6.3100	3 hr
5120	1731.97	0.501222	0.0533752	103.385	1.87019e-21	8.32705e-21	Tb927.6.3110	3 hr
5121	477.035	-0.917252	0.0788768	356.521	6.85331e-76	1.18655e-74	Tb927.6.3120	3 hr
5122	1377.59	0.407702	0.048789	136.938	1.27662e-28	7.49735e-28	Tb927.6.3130	3 hr
5123	502.709	-1.10573	0.0799276	380.89	3.74043e-81	6.94332e-80	Tb927.6.3140	3 hr
5124	12645.1	-0.177984	0.0746051	84.3106	2.12431e-17	7.88666e-17	Tb927.6.3150	3 hr
5125	2217.32	-0.113446	0.0439711	33.0637	1.15915e-06	2.23418e-06	Tb927.6.3160	3 hr
5127	3920.34	-0.373468	0.0429344	93.1491	2.82042e-19	1.14328e-18	Tb927.6.3180	3 hr
5128	1469.98	-0.327651	0.049129	91.1904	7.35518e-19	2.93133e-18	Tb927.6.3190	3 hr
5129	299.75	-0.0842587	0.100843	15.2822	0.00415028	0.00584102	Tb927.6.3200	3 hr
5130	640.332	0.69425	0.0666221	121.996	2.00075e-25	1.04665e-24	Tb927.6.3210	3 hr
5131	3191.95	0.619134	0.0426695	313.141	1.58386e-66	2.38853e-65	Tb927.6.3220	3 hr
5132	1159.72	-0.728777	0.0510818	451.419	2.14332e-96	4.90999e-95	Tb927.6.3230	3 hr
5133	1423.37	0.149073	0.0562339	17.939	0.00126844	0.00187702	Tb927.6.3240	3 hr
5134	960.393	0.59611	0.0614161	148.101	5.19441e-31	3.31199e-30	Tb927.6.3250	3 hr
5135	479.746	-0.307617	0.0774415	49.4943	4.60448e-10	1.11887e-09	Tb927.6.3260	3 hr
5136	600.315	-0.544874	0.0693209	126.132	2.6144e-26	1.40943e-25	Tb927.6.3270	3 hr
5138	1030.88	-0.534836	0.0576702	217.104	7.87105e-46	7.70251e-45	Tb927.6.3290	3 hr
5140	2003.88	-0.18763	0.0482085	18.0939	0.00118302	0.00175552	Tb927.6.3310	3 hr
5141	459.585	-0.283449	0.0744399	68.3404	5.08442e-14	1.56122e-13	Tb927.6.3320	3 hr
5142	1387.33	0.0115905	0.0489566	31.6976	2.20557e-06	4.14372e-06	Tb927.6.3330	3 hr
5143	880.275	0.361008	0.0621931	34.2176	6.72421e-07	1.31978e-06	Tb927.6.3340	3 hr
5144	1286.2	-0.206812	0.0616692	32.5719	1.46149e-06	2.79063e-06	Tb927.6.3350	3 hr
5145	558.369	-0.125242	0.0736291	75.937	1.26242e-15	4.2504e-15	Tb927.6.3360	3 hr
5147	6.70062	2.7737	0.893595	22.745	0.000142378	0.000229472	Tb927.6.3400	3 hr
5148	336.512	-0.157321	0.0878146	69.0568	3.58995e-14	1.11258e-13	Tb927.6.3410	3 hr
5149	1197.41	-0.6021	0.0563845	327.199	1.46589e-69	2.3483e-68	Tb927.6.3420	3 hr
5150	1190.03	0.1998	0.0553065	80.5263	1.34739e-16	4.79849e-16	Tb927.6.3430	3 hr
5151	1096.54	-0.132334	0.0563988	28.9931	7.84258e-06	1.40539e-05	Tb927.6.3440	3 hr
5152	1704.97	-0.189846	0.0502936	27.8412	1.34323e-05	2.36656e-05	Tb927.6.3450	3 hr
5153	1607.39	-0.468867	0.0482407	181.428	3.68047e-38	2.94536e-37	Tb927.6.3460	3 hr
5154	758.914	0.436941	0.0626876	64.0462	4.08665e-13	1.19455e-12	Tb927.6.3470	3 hr
5155	437.046	-0.658394	0.0796887	104.117	1.30642e-21	5.87206e-21	Tb927.6.3480	3 hr
5156	1097.48	-0.227619	0.0560038	35.676	3.3736e-07	6.76598e-07	Tb927.6.3490	3 hr
5157	7893.31	-0.121559	0.0395714	73.439	4.26077e-15	1.39237e-14	Tb927.6.3500	3 hr
5158	1716.25	0.353981	0.0474735	103.145	2.10445e-21	9.35621e-21	Tb927.6.3510	3 hr
5159	1724.25	-0.131392	0.0459345	18.3434	0.00105723	0.00157847	Tb927.6.3520	3 hr
5160	1066.52	-0.548652	0.058985	209.575	3.28016e-44	3.11183e-43	Tb927.6.3530	3 hr
5161	1368.71	0.282227	0.0497067	40.1955	3.94353e-08	8.44922e-08	Tb927.6.3540	3 hr
5162	2056.95	-0.318168	0.0479253	87.1683	5.25813e-18	2.00504e-17	Tb927.6.3550	3 hr
5163	3388.48	-0.273538	0.0392734	58.114	7.22189e-12	1.96135e-11	Tb927.6.3560	3 hr
5165	2330.05	0.248822	0.0458519	49.4658	4.66786e-10	1.13305e-09	Tb927.6.3580	3 hr
5166	3472.91	-0.403457	0.039175	241.413	4.60474e-51	5.0992e-50	Tb927.6.3590	3 hr
5167	2591.65	-0.208502	0.0450383	121.717	2.29578e-25	1.19889e-24	Tb927.6.3600	3 hr
5168	865.314	-0.0527027	0.0577952	34.6587	5.4589e-07	1.07919e-06	Tb927.6.3610	3 hr
5169	314.039	-0.0373246	0.0918428	30.9641	3.11338e-06	5.79726e-06	Tb927.6.3620	3 hr
5170	2915.43	0.146128	0.0382772	25.041	4.9364e-05	8.2884e-05	Tb927.6.3630	3 hr
5171	758.44	-0.0618928	0.061884	19.3683	0.000665214	0.00101164	Tb927.6.3640	3 hr
5172	3193.48	0.177521	0.0389118	71.9158	8.94118e-15	2.86468e-14	Tb927.6.3650	3 hr
5173	1703.76	-0.219437	0.0568118	32.0494	1.86915e-06	3.53083e-06	Tb927.6.3660	3 hr
5174	7656.89	-0.287963	0.038561	146.031	1.44234e-30	9.04274e-30	Tb927.6.3670	3 hr
5175	1540.24	-0.108268	0.0483215	42.061	1.62029e-08	3.56837e-08	Tb927.6.3680	3 hr
5176	1419.71	-0.0673571	0.0492398	64.575	3.16232e-13	9.29796e-13	Tb927.6.3690	3 hr
5179	1885.46	0.170014	0.0461667	21.3811	0.000266061	0.000418475	Tb927.6.3720	3 hr
5182	2313.63	1.02464	0.0464017	740.334	6.4288e-159	2.92316e-157	Tb927.6.3750	3 hr
5184	1131.21	-0.240531	0.0524761	37.0178	1.78614e-07	3.64889e-07	Tb927.6.3760	3 hr
5185	1018.06	-0.275914	0.0589247	88.3954	2.88603e-18	1.1161e-17	Tb927.6.3770	3 hr
5186	887.631	-0.261111	0.0599546	98.978	1.62332e-20	6.95939e-20	Tb927.6.3780	3 hr
5187	1701.96	0.237968	0.0456946	48.7832	6.47976e-10	1.5594e-09	Tb927.6.3790	3 hr
5188	55.1382	0.611309	0.24091	21.3336	0.000271905	0.000427368	Tb927.6.3800	3 hr
5189	1864.19	0.454659	0.0475088	129.331	5.41443e-27	3.00161e-26	Tb927.6.3810	3 hr
5190	2539.38	-0.121923	0.0441246	37.5567	1.3831e-07	2.84618e-07	Tb927.6.3820	3 hr
5191	915.68	-0.285634	0.0580223	75.6401	1.45887e-15	4.899e-15	Tb927.6.3830	3 hr
5192	4436.94	-0.196106	0.038718	42.1029	1.58819e-08	3.50023e-08	Tb927.6.3840	3 hr
5193	489.633	-0.300216	0.0712279	119.383	7.23577e-25	3.70555e-24	Tb927.6.3850	3 hr
5194	787.584	-0.372627	0.0618126	96.1955	6.34572e-20	2.64738e-19	Tb927.6.3860	3 hr
5195	1876.79	0.50786	0.0457468	160.977	9.02452e-34	6.33758e-33	Tb927.6.3870	3 hr
5196	623.397	0.225855	0.0688301	15.0759	0.00454637	0.00637058	Tb927.6.3880	3 hr
5197	1833.07	-0.205595	0.0503929	38.7312	7.91616e-08	1.65511e-07	Tb927.6.3890	3 hr
5198	977.363	-0.112668	0.0588923	29.31	6.76174e-06	1.22143e-05	Tb927.6.3900	3 hr
5199	235.79	-0.121571	0.101351	19.244	0.000703771	0.00106757	Tb927.6.3910	3 hr
5200	924.123	-0.0898785	0.0591412	26.1974	2.88727e-05	4.94185e-05	Tb927.6.3920	3 hr
5201	1611.85	0.25181	0.0495309	42.1934	1.52105e-08	3.35474e-08	Tb927.6.3930	3 hr
5202	1857.61	-0.218503	0.0472253	27.1569	1.84783e-05	3.21904e-05	Tb927.6.3940	3 hr
5203	1177.41	-0.760613	0.058089	387	1.79055e-82	3.36895e-81	Tb927.6.3950	3 hr
5205	520.467	0.0499198	0.0770927	25.113	4.77444e-05	8.02245e-05	Tb927.6.3970	3 hr
5206	445.256	-0.355796	0.085785	49.7072	4.15671e-10	1.01582e-09	Tb927.6.3980	3 hr
5207	1871.47	-0.366327	0.050389	75.3758	1.65933e-15	5.54733e-15	Tb927.6.3990	3 hr
5209	3749.27	0.44314	0.0821403	51.8142	1.50851e-10	3.7883e-10	Tb927.6.4010	3 hr
5210	873.486	-0.438034	0.0679167	64.7293	2.93425e-13	8.64433e-13	Tb927.6.4020	3 hr
5211	1237.31	-0.260049	0.0549437	43.6799	7.47701e-09	1.68838e-08	Tb927.6.4030	3 hr
5212	859.741	-0.238641	0.0602613	59.4392	3.80502e-12	1.05308e-11	Tb927.6.4040	3 hr
5213	617.031	-0.200952	0.0679592	45.0262	3.92645e-09	9.00862e-09	Tb927.6.4050	3 hr
5215	2019.92	-0.385002	0.0519318	202.068	1.34958e-42	1.22236e-41	Tb927.6.4070	3 hr
5217	3265.24	0.193179	0.0407203	57.9157	7.94833e-12	2.15409e-11	Tb927.6.4090	3 hr
5218	4096.17	-0.154026	0.0376509	113.923	1.05957e-23	5.15919e-23	Tb927.6.4100	3 hr
5220	2323.16	-0.629055	0.0466717	395.75	2.30427e-84	4.46136e-83	Tb927.6.4130	3 hr
5223	1523.97	0.146898	0.0483811	28.2354	1.11747e-05	1.98082e-05	Tb927.6.4160	3 hr
5225	880.85	-0.289035	0.064994	46.9	1.59982e-09	3.75475e-09	Tb927.6.4180	3 hr
5230	1283.72	0.234256	0.066276	15.2215	0.00426311	0.00599044	Tb927.6.4230	3 hr
5231	957.372	0.190769	0.063888	24.3189	6.89371e-05	0.000114109	Tb927.6.4240	3 hr
5233	1565.25	-0.0643607	0.0472245	19.6159	0.000594577	0.000907438	Tb927.6.4260	3 hr
5234	664.204	-0.487972	0.0689933	130.449	3.12144e-27	1.74766e-26	Tb927.6.4270	3 hr
5235	126.529	-0.865483	0.143243	111.674	3.19896e-23	1.52463e-22	Tb927.6.4290	3 hr
5239	949.66	0.344471	0.0636873	38.1517	1.04264e-07	2.16287e-07	Tb927.6.4340	3 hr
5240	1489.27	0.437769	0.0504492	85.1457	1.41271e-17	5.28181e-17	Tb927.6.4350	3 hr
5242	7767.59	0.877515	0.0326532	1043.78	1.15812e-224	8.34122e-223	Tb927.6.4370	3 hr
5244	2697.61	-0.201979	0.0405603	37.6363	1.33181e-07	2.74378e-07	Tb927.6.4390	3 hr
5245	137.943	-0.0938744	0.133103	23.2613	0.000112278	0.000182594	Tb927.6.4400	3 hr
5246	2933.54	-0.293616	0.0401747	141.198	1.56393e-29	9.46239e-29	Tb927.6.4420	3 hr
5248	11058.7	0.710647	0.0365425	525.802	1.75779e-112	4.8995e-111	Tb927.6.4440	3 hr
5249	271.186	-0.0509449	0.109885	16.266	0.00268227	0.00384958	Tb927.6.4450	3 hr
5250	3770.12	-0.0717153	0.0443967	34.4718	5.96307e-07	1.17628e-06	Tb927.6.4470	3 hr
5251	11816.4	0.971418	0.0453685	888.442	5.31999e-191	3.09006e-189	Tb927.6.4480	3 hr
5252	1520.41	-1.01345	0.0503233	1089.84	1.20796e-234	9.45674e-233	Tb927.6.4490	3 hr
5253	4849.59	0.500934	0.0343003	278.323	5.12285e-59	6.74284e-58	Tb927.6.4500	3 hr
5254	1409.37	-0.164034	0.0490313	109.329	1.0117e-22	4.73898e-22	Tb927.6.4510	3 hr
5255	3228.91	-0.369403	0.0448141	104.824	9.23303e-22	4.18344e-21	Tb927.6.4520	3 hr
5256	1073.75	0.678503	0.187401	18.986	0.000790953	0.00119379	Tb927.6.4530	3 hr
5258	3119.49	-0.460189	0.0444143	207.48	9.25562e-44	8.653e-43	Tb927.6.4550	3 hr
5259	1619.53	-0.235844	0.0475181	47.143	1.42382e-09	3.3583e-09	Tb927.6.4560	3 hr
5260	1052.46	-0.192505	0.0601479	67.9074	6.27463e-14	1.91558e-13	Tb927.6.4570	3 hr
5261	1014.85	-0.400021	0.0579206	240.561	7.02653e-51	7.74294e-50	Tb927.6.4580	3 hr
5262	6220.79	0.346987	0.0412102	174.467	1.14994e-36	8.87138e-36	Tb927.6.4590	3 hr
5263	2304.91	-0.196971	0.0442548	28.554	9.62995e-06	1.71646e-05	Tb927.6.4600	3 hr
5264	1087.8	-0.376988	0.0582067	125.507	3.55644e-26	1.9127e-25	Tb927.6.4610	3 hr
5265	631.961	-0.129885	0.0650597	42.4667	1.33501e-08	2.96109e-08	Tb927.6.4620	3 hr
5266	2181.51	-0.217552	0.0436858	42.4483	1.34677e-08	2.98497e-08	Tb927.6.4630	3 hr
5267	2614.04	-0.278804	0.0433899	113.416	1.35919e-23	6.57538e-23	Tb927.6.4640	3 hr
5268	3008.36	0.129141	0.045513	14.6471	0.00549207	0.00763042	Tb927.6.4650	3 hr
5269	1315.3	-0.123044	0.0492554	52.3806	1.14843e-10	2.90513e-10	Tb927.6.4660	3 hr
5270	5225.96	0.50476	0.0394543	187.019	2.31682e-39	1.94211e-38	Tb927.6.4670	3 hr
5272	20283.1	0.014007	0.0396122	58.3638	6.40027e-12	1.74347e-11	Tb927.6.4690	3 hr
5273	1672.38	0.0447517	0.047249	27.0008	1.98719e-05	3.45247e-05	Tb927.6.4700	3 hr
5275	1021.64	-0.0546187	0.0565892	25.3437	4.29052e-05	7.23921e-05	Tb927.6.4720	3 hr
5277	3790.95	0.374686	0.0355133	214.985	2.24865e-45	2.18388e-44	Tb927.6.4740	3 hr
5278	2607.78	-0.184996	0.0427589	20.9483	0.000324238	0.000506967	Tb927.6.4750	3 hr
5280	3528.95	0.368264	0.0465448	417.511	4.57347e-89	9.55336e-88	Tb927.6.4770	3 hr
5281	4107.55	0.174025	0.0423801	25.2555	4.46963e-05	7.53277e-05	Tb927.6.4780	3 hr
5282	910.089	-0.111767	0.0590493	22.3335	0.000171999	0.000274996	Tb927.6.4790	3 hr
5283	2297.8	0.363297	0.04463	80.2478	1.54349e-16	5.48167e-16	Tb927.6.4800	3 hr
5284	411.873	-0.268571	0.0801372	58.9021	4.93362e-12	1.35501e-11	Tb927.6.4810	3 hr
5286	1783.08	0.276346	0.0507305	45.2219	3.57529e-09	8.22599e-09	Tb927.6.4830	3 hr
5291	1059.29	-0.192055	0.057639	23.1709	0.000117048	0.000190043	Tb927.6.4930	3 hr
5292	1683.73	-0.12874	0.0506517	23.0855	0.000121744	0.000197595	Tb927.6.4940	3 hr
5293	1342.51	-0.177044	0.0550881	61.2216	1.60597e-12	4.52821e-12	Tb927.6.4950	3 hr
5295	5242.23	0.121213	0.0400615	31.422	2.51076e-06	4.70631e-06	Tb927.6.4970	3 hr
5296	13786.4	0.0645077	0.0445107	46.4478	1.98716e-09	4.63122e-09	Tb927.6.4980	3 hr
5297	3879.3	0.197033	0.042282	50.1183	3.41126e-10	8.39114e-10	Tb927.6.4990	3 hr
5299	1837	-0.532382	0.0456165	157.825	4.27822e-33	2.9335e-32	Tb927.6.5010	3 hr
5300	737.857	-0.839874	0.0610733	657.788	4.80301e-141	1.84006e-139	Tb927.6.5020	3 hr
5301	1942.35	-0.372255	0.0506894	123.399	1.00365e-25	5.29652e-25	Tb927.6.5030	3 hr
5302	23418	-0.147612	0.0428069	102.664	2.66449e-21	1.17937e-20	Tb927.6.5040	3 hr
5303	1299.66	-0.176817	0.050921	39.1827	6.38669e-08	1.34754e-07	Tb927.6.5050	3 hr
5304	1420.88	0.0605419	0.0535001	20.8483	0.000339377	0.000529442	Tb927.6.5060	3 hr
5305	7856.29	-0.339736	0.0422901	73.6981	3.75595e-15	1.23367e-14	Tb927.6.5070	3 hr
5307	2960.08	-0.117474	0.0407767	68.8634	3.94359e-14	1.21673e-13	Tb927.6.5090	3 hr
5308	2652.01	-0.14341	0.0486218	81.3834	8.86909e-17	3.19138e-16	Tb927.6.5095	3 hr
5311	2952.94	0.283404	0.0856839	34.1268	7.01861e-07	1.37636e-06	Tb927.6.5120	3 hr
5312	1719.56	0.176653	0.0591718	44.7593	4.46146e-09	1.02075e-08	Tb927.6.5130	3 hr
5313	927.665	-0.193536	0.068083	15.24	0.00422839	0.00594444	Tb927.6.5140	3 hr
5314	8040.82	-0.103122	0.0386227	56.6368	1.47437e-11	3.9423e-11	Tb927.6.5150	3 hr
5315	102.268	1.82243	0.166675	146.026	1.44609e-30	9.05994e-30	Tb927.6.5160	3 hr
5316	70.0267	1.14763	0.195602	47.5847	1.15192e-09	2.72627e-09	Tb927.6.5170	3 hr
5317	17.2057	1.89933	0.386104	33.1469	1.11453e-06	2.15231e-06	Tb927.6.5180	3 hr
5320	6.42552	3.17802	0.807705	22.6925	0.000145852	0.000234693	Tb927.6.5210	3 hr
5338	6.69233	1.98967	0.946656	25.8485	3.39493e-05	5.77235e-05	Tb927.6.5490	3 hr
5364	33.1113	2.30397	0.304032	68.2711	5.25857e-14	1.61305e-13	Tb927.7.160	3 hr
5365	516.95	2.24735	0.0933128	880.105	3.4053e-189	1.91612e-187	Tb927.7.170	3 hr
5366	125.012	0.580768	0.147858	31.6758	2.22828e-06	4.18552e-06	Tb927.7.180	3 hr
5367	10198.3	1.06175	0.0314818	1528.31	0	0	Tb927.7.190	3 hr
5368	830.314	-0.364371	0.0665859	55.7538	2.25824e-11	5.97616e-11	Tb927.7.200	3 hr
5369	6806.82	0.362964	0.0401418	100.157	9.10597e-21	3.93383e-20	Tb927.7.210	3 hr
5370	3086.09	0.134736	0.0427028	18.9851	0.000791252	0.00119404	Tb927.7.220	3 hr
5371	543.577	-0.312676	0.0736084	122.377	1.6593e-25	8.69541e-25	Tb927.7.230	3 hr
5372	331.053	-0.566208	0.0859645	246.845	3.11237e-52	3.56497e-51	Tb927.7.240	3 hr
5373	1603.3	0.187467	0.0480611	32.497	1.51395e-06	2.88772e-06	Tb927.7.250	3 hr
5375	3497.82	1.44213	0.0445298	1458.98	1.12249241343695e-314	1.36564854029229e-312	Tb927.7.270	3 hr
5376	2121.71	0.302826	0.0449834	69.3188	3.16081e-14	9.82283e-14	Tb927.7.280	3 hr
5377	2940.44	-0.161002	0.0403965	33.083	1.14864e-06	2.21535e-06	Tb927.7.290	3 hr
5378	583.863	0.0636206	0.0720843	27.1232	1.8771e-05	3.26814e-05	Tb927.7.300	3 hr
5379	288.709	0.109628	0.0943849	88.4876	2.75876e-18	1.07011e-17	Tb927.7.310	3 hr
5381	2016.56	-0.562564	0.0518007	301.667	4.73306e-64	6.80699e-63	Tb927.7.330	3 hr
5382	718.322	-0.0780631	0.070589	14.3283	0.00631769	0.00873034	Tb927.7.340	3 hr
5383	427.601	-0.28588	0.0810655	59.2085	4.25412e-12	1.17412e-11	Tb927.7.350	3 hr
5384	161.577	0.121607	0.123519	19.6048	0.000597582	0.000911869	Tb927.7.360	3 hr
5385	407.673	-0.400762	0.0786666	122.215	1.79635e-25	9.40262e-25	Tb927.7.370	3 hr
5394	1684.08	-0.224355	0.0469285	31.7123	2.19036e-06	4.11602e-06	Tb927.7.480	3 hr
5395	993.215	-0.325785	0.0545195	151.945	7.79804e-32	5.08738e-31	Tb927.7.490	3 hr
5396	1860.91	-0.0862786	0.0451148	42.5593	1.27727e-08	2.83722e-08	Tb927.7.500	3 hr
5397	877.839	0.221099	0.0613178	19.6728	0.000579406	0.000885335	Tb927.7.510	3 hr
5399	1998.44	-0.261537	0.0475892	33.3342	1.02032e-06	1.97633e-06	Tb927.7.530	3 hr
5400	1964.78	-0.279399	0.0487751	55.8469	2.15902e-11	5.72033e-11	Tb927.7.540	3 hr
5401	1035.87	0.235373	0.0553815	28.8979	8.19992e-06	1.46709e-05	Tb927.7.550	3 hr
5402	2053.74	-0.327234	0.0467348	73.7688	3.62891e-15	1.19325e-14	Tb927.7.560	3 hr
5403	2638.64	0.323923	0.0494754	53.4782	6.76779e-11	1.74186e-10	Tb927.7.570	3 hr
5404	2377.12	-0.0315655	0.0410633	74.4172	2.64647e-15	8.76608e-15	Tb927.7.580	3 hr
5406	1600.87	-0.338665	0.0494984	144.827	2.61231e-30	1.62309e-29	Tb927.7.600	3 hr
5407	5920.02	-0.0157099	0.0331818	73.8833	3.43203e-15	1.12936e-14	Tb927.7.610	3 hr
5408	978.324	0.222107	0.0570104	17.1998	0.00176755	0.00258291	Tb927.7.620	3 hr
5410	1979.72	0.270744	0.0486305	106.197	4.70787e-22	2.14825e-21	Tb927.7.640	3 hr
5411	4556.13	0.832582	0.0375444	856.33	4.81898e-184	2.58246e-182	Tb927.7.650	3 hr
5413	1441.5	-0.192881	0.0480607	22.3498	0.000170715	0.000273089	Tb927.7.670	3 hr
5415	782.407	-0.730506	0.0642063	203.271	7.43939e-43	6.77217e-42	Tb927.7.690	3 hr
5416	2969.28	0.839666	0.0385123	861.659	3.37557e-185	1.84183e-183	Tb927.7.700	3 hr
5417	14239.8	0.15971	0.0355067	69.5283	2.85475e-14	8.89628e-14	Tb927.7.710	3 hr
5418	2972.7	0.185803	0.0412691	89.263	1.88824e-18	7.37841e-18	Tb927.7.720	3 hr
5422	3017.23	0.0303182	0.0418406	42.7127	1.18704e-08	2.64135e-08	Tb927.7.760	3 hr
5423	895.658	-0.186554	0.0591002	25.8723	3.35767e-05	5.71223e-05	Tb927.7.770	3 hr
5426	2143.21	0.35277	0.0471733	88.9871	2.16095e-18	8.42574e-18	Tb927.7.800	3 hr
5429	5774.67	-0.162922	0.0412031	54.8308	3.52527e-11	9.21544e-11	Tb927.7.830	3 hr
5430	2873.66	0.161495	0.0426808	33.2169	1.07836e-06	2.0856e-06	Tb927.7.840	3 hr
5431	1221.27	-0.0354005	0.0575859	47.1404	1.42558e-09	3.36159e-09	Tb927.7.850	3 hr
5432	3026.09	-0.387096	0.0388449	150.221	1.825e-31	1.17697e-30	Tb927.7.860	3 hr
5433	833.038	-0.205859	0.0640802	53.224	7.64971e-11	1.95933e-10	Tb927.7.870	3 hr
5435	1259.55	0.130711	0.0569299	14.9504	0.00480513	0.00670811	Tb927.7.890	3 hr
5438	14235.4	-0.13934	0.0464056	203.785	5.76857e-43	5.26719e-42	Tb927.7.920	3 hr
5439	2694.75	-0.494869	0.04617	163.385	2.74716e-34	1.94899e-33	Tb927.7.930	3 hr
5440	1945.05	-0.209111	0.0539651	28.1734	1.15033e-05	2.03786e-05	Tb927.7.940	3 hr
5441	1222.15	-0.244078	0.0516915	51.3736	1.8649e-10	4.65346e-10	Tb927.7.950	3 hr
5442	3293.56	0.037244	0.0536776	284.5	2.38575e-60	3.24454e-59	Tb927.7.960	3 hr
5443	3509.88	0.608869	0.0393725	372.642	2.26148e-79	4.08838e-78	Tb927.7.970	3 hr
5444	1848.79	-0.107574	0.0476819	25.9128	3.29516e-05	5.61224e-05	Tb927.7.980	3 hr
5445	2699.3	-0.0529841	0.04477	31.5154	2.40284e-06	4.50965e-06	Tb927.7.990	3 hr
5446	2216.45	-0.17672	0.0417299	54.7676	3.63438e-11	9.49517e-11	Tb927.7.1000	3 hr
5448	1172.53	0.123303	0.0530624	16.3947	0.00253273	0.0036466	Tb927.7.1020	3 hr
5449	293.401	0.0152393	0.0940601	16.516	0.00239942	0.00346463	Tb927.7.1025	3 hr
5451	4344.47	0.0919535	0.037972	61.8888	1.16257e-12	3.2997e-12	Tb927.7.1040	3 hr
5452	2791.27	0.230673	0.0524058	39.1682	6.4308e-08	1.35621e-07	Tb927.7.1050	3 hr
5454	3378.31	0.0529206	0.0392634	36.7684	2.01049e-07	4.09049e-07	Tb927.7.1070	3 hr
5456	3141.55	-0.0907682	0.0448297	102.065	3.57317e-21	1.5723e-20	Tb927.7.1090	3 hr
5457	3490.82	-0.123015	0.0393994	20.0469	0.000488859	0.000751699	Tb927.7.1100	3 hr
5458	3927.71	0.679489	0.0377557	472.905	4.84813e-101	1.16705e-99	Tb927.7.1110	3 hr
5459	1000.12	0.699108	0.0580344	238.249	2.21078e-50	2.40964e-49	Tb927.7.1120	3 hr
5460	1322.07	0.877475	0.0542178	422.156	4.53304e-90	9.60257e-89	Tb927.7.1130	3 hr
5461	227.453	0.157339	0.115417	15.2019	0.0043002	0.00604162	Tb927.7.1140	3 hr
5462	3698.41	-0.206594	0.0425874	33.6135	8.94333e-07	1.73902e-06	Tb927.7.1150	3 hr
5463	547.758	-0.271021	0.0744585	48.2868	8.22406e-10	1.96604e-09	Tb927.7.1160	3 hr
5464	1394.98	0.198902	0.0584046	15.7522	0.00337038	0.0047853	Tb927.7.1170	3 hr
5465	412.02	0.267646	0.0809287	14.801	0.00513215	0.00714802	Tb927.7.1172	3 hr
5466	412.02	0.267646	0.0809287	14.801	0.00513215	0.00714802	Tb927.7.1171	3 hr
5468	2298.94	-0.163046	0.0439218	30.3926	4.07137e-06	7.50349e-06	Tb927.7.1190	3 hr
5471	3959.81	-0.273146	0.0428358	48.1894	8.61758e-10	2.0563e-09	Tb927.7.1220	3 hr
5473	2058.51	-0.357706	0.0447977	83.7887	2.74103e-17	1.01024e-16	Tb927.7.1240	3 hr
5474	383.581	-0.277814	0.0860735	17.5493	0.00151117	0.00222304	Tb927.7.1250	3 hr
5475	191.281	-0.522626	0.122138	48.7923	6.45143e-10	1.553e-09	Tb927.7.1260	3 hr
5477	181.704	-0.546814	0.125434	38.8563	7.45906e-08	1.56427e-07	Tb927.7.1280	3 hr
5478	2925.22	-0.0847788	0.0386325	86.7057	6.59201e-18	2.49676e-17	Tb927.7.1290	3 hr
5479	5642.41	-0.102341	0.0371568	37.9892	1.12632e-07	2.33269e-07	Tb927.7.1300	3 hr
5480	4245.96	-0.18956	0.0397196	44.2332	5.73874e-09	1.30502e-08	Tb927.7.1310	3 hr
5481	992.103	0.680733	0.0681421	205.527	2.43474e-43	2.25051e-42	Tb927.7.1320	3 hr
5482	785.663	0.175939	0.0635547	59.6608	3.41822e-12	9.49822e-12	Tb927.7.1330	3 hr
5483	938.841	0.534093	0.0671311	151.787	8.42899e-32	5.47915e-31	Tb927.7.1340	3 hr
5486	1090.55	-0.191685	0.0533686	49.982	3.64223e-10	8.94464e-10	Tb927.7.1370	3 hr
5487	1034.54	-0.165574	0.0559492	59.022	4.65568e-12	1.28024e-11	Tb927.7.1380	3 hr
5489	853.421	-0.355843	0.0617508	110.575	5.48695e-23	2.59585e-22	Tb927.7.1400	3 hr
5490	2292.04	0.00409365	0.0423685	42.8481	1.11266e-08	2.48136e-08	Tb927.7.1410	3 hr
5491	4278.2	-0.559487	0.0430281	206.165	1.77471e-43	1.64889e-42	Tb927.7.1420	3 hr
5492	1681.39	-0.199823	0.0478891	56.1307	1.88252e-11	5.00689e-11	Tb927.7.1430	3 hr
5493	1567.29	-0.134609	0.0508219	34.1467	6.95313e-07	1.36381e-06	Tb927.7.1440	3 hr
5494	1333.36	-0.157169	0.0505266	29.9856	4.92768e-06	9.03174e-06	Tb927.7.1450	3 hr
5496	2326.56	0.747551	0.0778967	118.995	8.75641e-25	4.4792e-24	Tb927.7.1470	3 hr
5497	1123.01	0.298652	0.0530503	46.571	1.87315e-09	4.36966e-09	Tb927.7.1480	3 hr
5499	1610.72	0.427932	0.0456805	170.452	8.36563e-36	6.23992e-35	Tb927.7.1500	3 hr
5500	2019.96	0.42027	0.0470067	204.217	4.65734e-43	4.26119e-42	Tb927.7.1510	3 hr
5502	1280.1	-0.0953494	0.05143	24.9027	5.26279e-05	8.80686e-05	Tb927.7.1530	3 hr
5504	2297.62	-0.182355	0.0461926	23.6966	9.18759e-05	0.000150694	Tb927.7.1550	3 hr
5505	926.462	0.00687109	0.0637478	21.8077	0.000218884	0.00034639	Tb927.7.1560	3 hr
5507	2541.21	-0.284228	0.0455422	81.8785	6.96504e-17	2.5163e-16	Tb927.7.1580	3 hr
5508	1027.89	0.223337	0.0535012	40.0701	4.18628e-08	8.93954e-08	Tb927.7.1590	3 hr
5509	1497.73	0.320653	0.0495567	85.9978	9.31646e-18	3.51184e-17	Tb927.7.1600	3 hr
5511	645.185	0.217273	0.0706428	20.1603	0.00046429	0.000715753	Tb927.7.1620	3 hr
5512	1428.06	-0.0938644	0.0546385	39.7624	4.84692e-08	1.03063e-07	Tb927.7.1630	3 hr
5517	691.62	-0.219893	0.0648725	24.0616	7.76366e-05	0.000128015	Tb927.7.1680	3 hr
5518	1368.03	-0.631763	0.0489381	351.773	7.26243e-75	1.23833e-73	Tb927.7.1690	3 hr
5519	833.068	-0.396404	0.0597911	153.129	4.34706e-32	2.87346e-31	Tb927.7.1700	3 hr
5520	1190.22	-0.166681	0.0525033	17.1135	0.0018372	0.00268207	Tb927.7.1710	3 hr
5523	4293.78	-0.157194	0.0449619	94.0869	1.78206e-19	7.27613e-19	Tb927.7.1750	3 hr
5524	1428.14	-0.799165	0.053776	489.888	1.0305e-104	2.57711e-103	Tb927.7.1760	3 hr
5525	1758.43	-0.101474	0.0502299	23.449	0.000102982	0.000167992	Tb927.7.1770	3 hr
5526	2447.91	-0.154688	0.0488455	58.5832	5.75636e-12	1.57426e-11	Tb927.7.1780	3 hr
5527	1675.17	-0.941251	0.0525762	509.252	6.6836e-109	1.78553e-107	Tb927.7.1790	3 hr
5528	1936.74	-0.752337	0.0494841	526.686	1.13193e-112	3.16483e-111	Tb927.7.1800	3 hr
5531	569.945	-0.256346	0.0737007	52.2181	1.24196e-10	3.13819e-10	Tb927.7.1890	3 hr
5533	5453.08	0.299577	0.0344781	139.038	4.53434e-29	2.69457e-28	Tb927.7.1910	3 hr
5534	2138.04	-0.41675	0.046714	106.568	3.92486e-22	1.79642e-21	Tb927.7.1920	3 hr
5535	556.149	-1.46609	0.0833664	424.532	1.38969e-90	2.9789e-89	Tb927.7.1930	3 hr
5539	12.3681	2.5361	0.542258	27.063	1.93047e-05	3.36041e-05	Tb927.7.1990	3 hr
5543	104.981	0.936348	0.158894	45.9884	2.47662e-09	5.75257e-09	Tb927.7.2030	3 hr
5544	179.346	0.186665	0.120983	16.743	0.00216823	0.00314138	Tb927.7.2040	3 hr
5547	2142.77	-0.422194	0.0433104	260.339	3.85411e-55	4.68267e-54	Tb927.7.2070	3 hr
5548	2997.51	0.161683	0.0379902	51.0983	2.12909e-10	5.29216e-10	Tb927.7.2080	3 hr
5549	221.342	-0.451805	0.118147	21.1521	0.000295419	0.00046279	Tb927.7.2090	3 hr
5550	3489.25	0.217952	0.038636	135.978	2.04934e-28	1.19496e-27	Tb927.7.2100	3 hr
5552	1224.49	0.0381604	0.0638426	15.0435	0.0046118	0.00645623	Tb927.7.2110	3 hr
5553	1858.55	-0.0425669	0.0506856	22.4872	0.000160278	0.000256987	Tb927.7.2120	3 hr
5554	3666.24	0.00939948	0.0391627	39.9949	4.33891e-08	9.25701e-08	Tb927.7.2130	3 hr
5555	2328.52	-0.255412	0.0508644	90.0605	1.27838e-18	5.03246e-18	Tb927.7.2140	3 hr
5557	5249.58	0.357054	0.0375749	143.858	4.21177e-30	2.6043e-29	Tb927.7.2160	3 hr
5558	14707.9	1.04736	0.0344407	1633.16	0	0	Tb927.7.2170	3 hr
5559	1588.87	0.177167	0.0535805	47.8458	1.01629e-09	2.4148e-09	Tb927.7.2180	3 hr
5560	5532.78	0.485395	0.034846	273.734	4.99937e-58	6.47617e-57	Tb927.7.2190	3 hr
5563	3160.73	-0.275619	0.0393464	72.5692	6.50607e-15	2.1032e-14	Tb927.7.2220	3 hr
5564	2361.95	0.102261	0.0442117	41.694	1.93044e-08	4.22762e-08	Tb927.7.2230	3 hr
5565	7748.06	0.316283	0.0367746	212.844	6.4941e-45	6.25978e-44	Tb927.7.2240	3 hr
5566	1824.14	-0.111361	0.0469551	30.4541	3.95556e-06	7.29752e-06	Tb927.7.2250	3 hr
5568	1061.07	-0.66488	0.0603811	228.16	3.28534e-48	3.3842e-47	Tb927.7.2270	3 hr
5569	678.182	-0.00677588	0.0623692	54.0298	5.18749e-11	1.3463e-10	Tb927.7.2280	3 hr
5570	1538.2	-0.0125757	0.0504245	40.9103	2.80529e-08	6.07262e-08	Tb927.7.2290	3 hr
5572	1178.37	-0.0348815	0.0545029	25.3591	4.25998e-05	7.19157e-05	Tb927.7.2310	3 hr
5573	1690.51	-0.265545	0.0505342	61.5132	1.3945e-12	3.94554e-12	Tb927.7.2320	3 hr
5574	1014	0.0942891	0.062948	145.696	1.70171e-30	1.0654e-29	Tb927.7.2330	3 hr
5575	1533.57	-0.154183	0.0978667	36.7186	2.05851e-07	4.18346e-07	Tb927.7.2340	3 hr
5576	2786.77	-0.398251	0.0425401	115.69	4.4453e-24	2.20259e-23	Tb927.7.2350	3 hr
5578	100.273	-1.20743	0.162342	147.56	6.78317e-31	4.30669e-30	Tb927.7.2370	3 hr
5579	499.58	-0.435834	0.0807234	42.7904	1.14378e-08	2.54888e-08	Tb927.7.2380	3 hr
5580	5246.21	0.164816	0.0368302	50.6706	2.61552e-10	6.46023e-10	Tb927.7.2390	3 hr
5581	3825.07	0.561859	0.0416672	244.619	9.38849e-52	1.0632e-50	Tb927.7.2400	3 hr
5582	1941.3	-0.3752	0.0458545	118.259	1.2577e-24	6.40085e-24	Tb927.7.2410	3 hr
5584	1114.06	-0.27666	0.0554732	85.4616	1.21072e-17	4.53605e-17	Tb927.7.2440	3 hr
5585	2251.25	-0.160569	0.0434435	15.0834	0.00453132	0.00635048	Tb927.7.2450	3 hr
5586	845.68	0.257834	0.0659239	49.528	4.53044e-10	1.10207e-09	Tb927.7.2460	3 hr
5587	1644.34	-0.192625	0.0483299	26.2962	2.75769e-05	4.72635e-05	Tb927.7.2470	3 hr
5590	4202.07	0.10077	0.0420997	15.1295	0.00443996	0.00623118	Tb927.7.2500	3 hr
5591	1792.83	0.144812	0.0442709	14.1963	0.00669427	0.00923655	Tb927.7.2510	3 hr
5592	920.204	0.00242983	0.0567712	39.1951	6.34898e-08	1.33989e-07	Tb927.7.2520	3 hr
5593	731.544	-0.435247	0.0705848	70.3076	1.95459e-14	6.14855e-14	Tb927.7.2530	3 hr
5595	3373.22	-0.146208	0.0356182	38.7431	7.87164e-08	1.64657e-07	Tb927.7.2550	3 hr
5598	1585.63	-0.0669143	0.0511103	15.2406	0.00422743	0.00594401	Tb927.7.2580	3 hr
5599	2942.87	0.398533	0.0430426	115.197	5.66525e-24	2.79475e-23	Tb927.7.2590	3 hr
5601	1222.92	-0.564618	0.0583611	193.869	7.81119e-41	6.80117e-40	Tb927.7.2610	3 hr
5602	1126.7	-0.0412694	0.053761	41.8959	1.7531e-08	3.84955e-08	Tb927.7.2620	3 hr
5603	3558.22	-0.149587	0.0408965	31.1081	2.90985e-06	5.4313e-06	Tb927.7.2630	3 hr
5604	11057.4	0.219926	0.0431991	80.1193	1.64337e-16	5.82721e-16	Tb927.7.2640	3 hr
5605	1737.32	-0.135552	0.051473	323.15	1.0961e-68	1.7073e-67	Tb927.7.2650	3 hr
5606	2453.02	-0.347864	0.0570934	112.393	2.24704e-23	1.0755e-22	Tb927.7.2660	3 hr
5607	1360.3	-0.0789489	0.0585765	56.2533	1.77437e-11	4.72762e-11	Tb927.7.2670	3 hr
5608	3780.21	0.368075	0.0730482	273.814	4.80518e-58	6.23358e-57	Tb927.7.2680	3 hr
5609	649.944	-0.394659	0.0669909	73.1732	4.84924e-15	1.57951e-14	Tb927.7.2690	3 hr
5611	5211.58	0.0742867	0.0415793	18.6836	0.00090677	0.00136061	Tb927.7.2700	3 hr
5612	1308.79	-0.5812	0.0523443	316.817	2.55075e-67	3.92554e-66	Tb927.7.2710	3 hr
5613	1432.53	-0.087939	0.0504252	16.2395	0.00271408	0.00389337	Tb927.7.2720	3 hr
5614	630.928	-0.438233	0.0735246	93.5325	2.33772e-19	9.50178e-19	Tb927.7.2730	3 hr
5615	675.095	-0.203238	0.0650444	33.3388	1.01811e-06	1.97246e-06	Tb927.7.2740	3 hr
5616	1354.06	-0.676013	0.0518826	412.245	6.2864e-88	1.29216e-86	Tb927.7.2750	3 hr
5617	1034.89	-0.393626	0.0604384	143.831	4.26895e-30	2.63603e-29	Tb927.7.2760	3 hr
5618	1233.41	-0.401475	0.0538045	122.606	1.48202e-25	7.78452e-25	Tb927.7.2770	3 hr
5619	1345.39	0.631604	0.0602113	144.226	3.51296e-30	2.17668e-29	Tb927.7.2780	3 hr
5620	1973.96	-0.425547	0.0444472	122.685	1.42551e-25	7.49642e-25	Tb927.7.2790	3 hr
5622	907.494	0.247574	0.0662294	28.3178	1.0753e-05	1.9087e-05	Tb927.7.2810	3 hr
5624	1190.55	-0.400024	0.0513655	104.416	1.12806e-21	5.08558e-21	Tb927.7.2950	3 hr
5626	1650.9	-0.304451	0.0521897	69.0343	3.62941e-14	1.12442e-13	Tb927.7.2970	3 hr
5628	4446.17	-0.152267	0.0361289	31.9985	1.91448e-06	3.61115e-06	Tb927.7.3000	3 hr
5631	2684.09	0.0741522	0.0459085	121.027	3.22252e-25	1.67026e-24	Tb927.7.3040	3 hr
5632	6547.61	0.0820665	0.0366682	28.1051	1.18756e-05	2.10092e-05	Tb927.7.3050	3 hr
5633	1502.79	0.0277736	0.0552237	18.4547	0.00100549	0.00150348	Tb927.7.3060	3 hr
5634	2503.53	0.25652	0.0392213	84.3843	2.04924e-17	7.62054e-17	Tb927.7.3070	3 hr
5635	1120.4	0.13092	0.0532486	18.4523	0.00100658	0.00150486	Tb927.7.3080	3 hr
5636	3180.98	-0.396543	0.0444883	103.157	2.09175e-21	9.30438e-21	Tb927.7.3090	3 hr
5637	3602.94	-0.214082	0.0426675	79.3383	2.40535e-16	8.42621e-16	Tb927.7.3100	3 hr
5638	1363.14	0.364634	0.0548983	153.629	3.39663e-32	2.25682e-31	Tb927.7.3110	3 hr
5639	1686.16	0.0117227	0.0482974	50.1305	3.39135e-10	8.34444e-10	Tb927.7.3120	3 hr
5641	1355.09	-0.479844	0.055666	251.092	3.78709e-53	4.39938e-52	Tb927.7.3140	3 hr
5642	804.343	-0.116758	0.061394	14.056	0.00711843	0.00979029	Tb927.7.3150	3 hr
5643	10850	-0.133608	0.0649916	48.0496	9.21598e-10	2.19443e-09	Tb927.7.3160	3 hr
5645	3062.88	0.154541	0.0419561	31.4986	2.42196e-06	4.54458e-06	Tb927.7.3180	3 hr
5646	1768.95	0.159168	0.0489542	76.9483	7.71254e-16	2.6232e-15	Tb927.7.3190	3 hr
5647	2438.77	0.173028	0.0483586	32.9766	1.20775e-06	2.32189e-06	Tb927.7.3200	3 hr
5648	1220.72	-0.214481	0.0530309	39.8852	4.5717e-08	9.74409e-08	Tb927.7.3210	3 hr
5649	1491.01	0.968574	0.0593607	362.852	2.9428e-77	5.20512e-76	Tb927.7.3220	3 hr
5650	2678.86	-0.167305	0.0418075	33.6015	8.99433e-07	1.74856e-06	Tb927.7.3230	3 hr
5651	1514.3	-0.26848	0.0534724	83.4882	3.17423e-17	1.16738e-16	Tb927.7.3240	3 hr
5653	3679.84	0.0562003	0.0448535	23.9849	8.04347e-05	0.000132443	Tb927.7.3270	3 hr
5654	4477.88	-0.111173	0.0380353	22.9163	0.000131595	0.000212893	Tb927.7.3280	3 hr
5655	1427.2	0.4096	0.0497121	112.648	1.98184e-23	9.50082e-23	Tb927.7.3290	3 hr
5656	3800.31	-0.0975514	0.0386364	20.0272	0.000493269	0.000758091	Tb927.7.3300	3 hr
5658	636.454	-0.165915	0.0677271	22.725	0.00014369	0.000231338	Tb927.7.3320	3 hr
5659	6733.71	0.359459	0.074821	189.524	6.70782e-40	5.71879e-39	Tb927.7.3330	3 hr
5661	2095.46	-0.174646	0.0435335	93.4084	2.4842e-19	1.0079e-18	Tb927.7.3350	3 hr
5664	2283.31	0.663227	0.0422805	403.818	4.16179e-86	8.27121e-85	Tb927.7.3380	3 hr
5665	1426.71	-0.116271	0.0522286	40.1847	3.96397e-08	8.48897e-08	Tb927.7.3390	3 hr
5666	1511.98	-0.378243	0.0534767	114.874	6.63822e-24	3.26579e-23	Tb927.7.3400	3 hr
5667	3174.17	1.14451	0.0389373	1120.66	2.52104e-241	2.02651e-239	Tb927.7.3410	3 hr
5670	4618.89	0.00332513	0.039177	32.7163	1.36536e-06	2.61373e-06	Tb927.7.3440	3 hr
5671	454.982	-0.503527	0.0750858	89.3166	1.83934e-18	7.1967e-18	Tb927.7.3450	3 hr
5672	1675.12	-0.514078	0.0518889	188.844	9.3886e-40	7.9591e-39	Tb927.7.3460	3 hr
5675	2321.55	-0.126273	0.0408139	22.9148	0.000131688	0.000213005	Tb927.7.3490	3 hr
5676	4821.97	0.144512	0.0395863	22.12	0.000189689	0.000302099	Tb927.7.3500	3 hr
5678	1975.03	-0.364143	0.153411	47.4721	1.21591e-09	2.87469e-09	Tb927.7.3520	3 hr
5679	1925.35	-0.176115	0.0449005	41.4914	2.12634e-08	4.64308e-08	Tb927.7.3530	3 hr
5680	1108.43	-0.128991	0.0585053	28.7533	8.77326e-06	1.56811e-05	Tb927.7.3540	3 hr
5681	28754.8	0.286224	0.0417354	257.17	1.85701e-54	2.19982e-53	Tb927.7.3550	3 hr
5682	6378.68	-0.166552	0.0346993	42.4266	1.36078e-08	3.01528e-08	Tb927.7.3560	3 hr
5683	1648.29	-0.181642	0.0463324	47.5426	1.17544e-09	2.78047e-09	Tb927.7.3570	3 hr
5684	886.22	-0.428214	0.0636133	48.6214	7.00324e-10	1.68134e-09	Tb927.7.3580	3 hr
5685	1603.95	-0.297686	0.0510889	127.882	1.1047e-26	6.04963e-26	Tb927.7.3590	3 hr
5686	812.516	-0.0562786	0.0619505	26.0167	3.14001e-05	5.35813e-05	Tb927.7.3600	3 hr
5687	2048.79	-0.289007	0.0449723	91.0103	8.03259e-19	3.19282e-18	Tb927.7.3610	3 hr
5688	6684.51	0.456971	0.0371023	366.933	3.86768e-78	6.90887e-77	Tb927.7.3620	3 hr
5689	3593.68	-0.352033	0.0381155	157.679	4.59833e-33	3.14819e-32	Tb927.7.3630	3 hr
5690	2056.99	-0.180779	0.0549586	213.036	5.907e-45	5.70609e-44	Tb927.7.3640	3 hr
5691	246.365	-0.483409	0.104613	33.299	1.0374e-06	2.00897e-06	Tb927.7.3645	3 hr
5693	1413.19	-0.158483	0.0537142	33.0147	1.18623e-06	2.28343e-06	Tb927.7.3660	3 hr
5694	1144.71	-0.307908	0.0558221	114.682	7.29574e-24	3.58339e-23	Tb927.7.3670	3 hr
5695	14294.1	-0.383689	0.0378896	438.983	1.04584e-93	2.30777e-92	Tb927.7.3680	3 hr
5697	1170.93	-0.410279	0.0542908	77.4737	5.97038e-16	2.04533e-15	Tb927.7.3700	3 hr
5698	969.774	0.0132401	0.0556206	36.1399	2.7081e-07	5.46169e-07	Tb927.7.3710	3 hr
5700	322.4	-0.14831	0.104007	42.2079	1.51058e-08	3.33327e-08	Tb927.7.3730	3 hr
5701	5447.8	-0.3486	0.0415109	75.3283	1.69812e-15	5.6665e-15	Tb927.7.3740	3 hr
5702	2245.01	0.126945	0.0475092	17.3212	0.001674	0.00245257	Tb927.7.3750	3 hr
5703	3027.73	0.106952	0.0369999	46.7365	1.73028e-09	4.0409e-09	Tb927.7.3760	3 hr
5707	533.731	-0.222787	0.0719865	96.0537	6.80195e-20	2.83509e-19	Tb927.7.3800	3 hr
5708	2514.05	0.0613353	0.0464686	14.4719	0.00593164	0.00821578	Tb927.7.3810	3 hr
5710	1720.02	-0.890145	0.0539466	298.912	1.86003e-63	2.64966e-62	Tb927.7.3830	3 hr
5712	3343	-0.185983	0.0377795	43.3527	8.74288e-09	1.96633e-08	Tb927.7.3850	3 hr
5714	761.769	-0.18342	0.0678268	34.4278	6.08846e-07	1.19997e-06	Tb927.7.3870	3 hr
5715	2298.02	-0.424511	0.0453969	122.473	1.58234e-25	8.30173e-25	Tb927.7.3880	3 hr
5717	1901.83	-0.543246	0.0508428	429.352	1.26218e-91	2.72503e-90	Tb927.7.3900	3 hr
5718	1407.74	-0.32688	0.0559435	85.2773	1.32478e-17	4.9572e-17	Tb927.7.3910	3 hr
5719	1629.19	-0.371788	0.0563849	76.6773	8.80168e-16	2.98461e-15	Tb927.7.3920	3 hr
5720	3988	-0.154626	0.0406278	17.3144	0.00167913	0.00245928	Tb927.7.3930	3 hr
5721	7908.6	0.430047	0.0362764	212.398	8.10235e-45	7.785e-44	Tb927.7.3940	3 hr
5722	3561.88	-0.149948	0.0378672	16.193	0.00277086	0.00396788	Tb927.7.3950	3 hr
5723	1128.45	-0.303566	0.0628411	74.1359	3.03501e-15	1.00162e-14	Tb927.7.3960	3 hr
5724	1380.49	0.0638417	0.0573165	69.2546	3.26097e-14	1.01271e-13	Tb927.7.3970	3 hr
5725	6688.89	0.226912	0.0398475	138.398	6.21591e-29	3.67928e-28	Tb927.7.3980	3 hr
5727	2091.57	0.13288	0.0462388	85.7287	1.06256e-17	3.99092e-17	Tb927.7.4000	3 hr
5728	416.318	-0.142508	0.0847501	29.1328	7.34635e-06	1.32041e-05	Tb927.7.4010	3 hr
5729	1751.68	-0.00725674	0.0482693	51.8065	1.51413e-10	3.80136e-10	Tb927.7.4020	3 hr
5730	2184.21	-0.408969	0.0467732	189.709	6.12022e-40	5.22278e-39	Tb927.7.4030	3 hr
5731	2741.08	0.0660298	0.0442819	18.7353	0.000885851	0.00133055	Tb927.7.4040	3 hr
5732	3936.3	0.155011	0.0374418	25.8914	3.32808e-05	5.66403e-05	Tb927.7.4050	3 hr
5733	2059.57	0.831516	0.0537809	381.779	2.40379e-81	4.47135e-80	Tb927.7.4060	3 hr
5734	3781.06	-0.207377	0.0426812	34.688	5.38383e-07	1.06529e-06	Tb927.7.4070	3 hr
5736	1905.98	0.341026	0.0451039	108.646	1.41486e-22	6.58294e-22	Tb927.7.4090	3 hr
5737	2242.8	-0.121801	0.0431505	22.1323	0.000188623	0.000300509	Tb927.7.4100	3 hr
5738	1505.34	-0.0914628	0.0500687	15.6932	0.00345969	0.00490514	Tb927.7.4110	3 hr
5739	4043.81	0.101147	0.0394218	33.3804	9.98345e-07	1.93667e-06	Tb927.7.4120	3 hr
5740	1563.62	0.143721	0.0577266	54.1553	4.88293e-11	1.26835e-10	Tb927.7.4130	3 hr
5742	3787.58	0.0889344	0.037455	21.7329	0.000226507	0.000357888	Tb927.7.4150	3 hr
5743	3163	0.109746	0.0403672	148.647	3.96843e-31	2.53928e-30	Tb927.7.4160	3 hr
5744	3599.09	-0.615633	0.0438733	431.989	3.39721e-92	7.40559e-91	Tb927.7.4170	3 hr
5745	3852.69	-0.585616	0.0382577	611.596	4.79103e-131	1.64632e-129	Tb927.7.4180	3 hr
5746	502.228	-0.523249	0.0745175	94.198	1.68775e-19	6.90986e-19	Tb927.7.4190	3 hr
5747	819.104	-0.225572	0.0646952	51.9705	1.39918e-10	3.52163e-10	Tb927.7.4200	3 hr
5749	6731.97	1.19475	0.0328749	2208.42	0	0	Tb927.7.4220	3 hr
5750	723.457	-0.437297	0.0671722	134.676	3.89178e-28	2.24601e-27	Tb927.7.4230	3 hr
5751	428.794	-0.195651	0.0896449	26.964	2.02151e-05	3.50871e-05	Tb927.7.4260	3 hr
5752	1549.42	-0.628403	0.0482061	507.061	1.9901e-108	5.28521e-107	Tb927.7.4270	3 hr
5753	524.735	-0.263897	0.0809673	16.6262	0.00228437	0.00330274	Tb927.7.4280	3 hr
5754	3765.98	0.584398	0.040092	359.842	1.3145e-76	2.31594e-75	Tb927.7.4290	3 hr
5755	1156.96	-0.244595	0.0602772	46.9715	1.54594e-09	3.63491e-09	Tb927.7.4300	3 hr
5756	1900.13	0.253966	0.049549	31.83	2.07243e-06	3.89928e-06	Tb927.7.4310	3 hr
5759	5314.68	0.416102	0.0400247	235.136	1.03455e-49	1.10487e-48	Tb927.7.4340	3 hr
5760	660.586	0.405092	0.0702074	42.3203	1.43162e-08	3.16525e-08	Tb927.7.4350	3 hr
5762	2361.58	0.262415	0.0409762	90.2317	1.17568e-18	4.64385e-18	Tb927.7.4370	3 hr
5763	1468.49	-0.271227	0.0515841	44.235	5.73365e-09	1.3042e-08	Tb927.7.4380	3 hr
5764	6458.32	-0.943713	0.0378665	1679.38	0	0	Tb927.7.4390	3 hr
5765	1936.91	-0.371684	0.0493808	62.0043	1.09929e-12	3.12797e-12	Tb927.7.4400	3 hr
5767	4159.2	-0.116877	0.0413396	27.9172	1.29642e-05	2.28677e-05	Tb927.7.4420	3 hr
5768	888.413	-0.310742	0.0647184	30.8999	3.2087e-06	5.96611e-06	Tb927.7.4430	3 hr
5769	1081.42	-0.085925	0.0538876	29.5012	6.18285e-06	1.12249e-05	Tb927.7.4440	3 hr
5770	4306.45	-0.0162033	0.0401188	81.2948	9.26086e-17	3.32704e-16	Tb927.7.4450	3 hr
5772	3397.65	0.0794645	0.0408857	39.5232	5.43135e-08	1.15028e-07	Tb927.7.4470	3 hr
5773	1913.02	-0.491086	0.0520552	179.958	7.61404e-38	6.0449e-37	Tb927.7.4480	3 hr
5774	3827.69	-0.308317	0.0364994	95.7307	7.96778e-20	3.31488e-19	Tb927.7.4490	3 hr
5775	3555.29	0.0569147	0.0379542	42.5622	1.27547e-08	2.83462e-08	Tb927.7.4500	3 hr
5776	1868.74	-0.235692	0.0481174	52.1238	1.29965e-10	3.27845e-10	Tb927.7.4510	3 hr
5777	490.591	-0.063213	0.0744006	27.5168	1.56259e-05	2.73642e-05	Tb927.7.4515	3 hr
5778	8383.22	0.776082	0.0355277	882.946	8.25081e-190	4.7014e-188	Tb927.7.4520	3 hr
5780	714.74	-0.189742	0.0643631	100.804	6.6327e-21	2.88335e-20	Tb927.7.4540	3 hr
5781	1446.44	-0.228221	0.0547014	70.6369	1.6654e-14	5.2683e-14	Tb927.7.4550	3 hr
5782	2045.98	-0.269758	0.0454216	117.523	1.80525e-24	9.11535e-24	Tb927.7.4560	3 hr
5783	5834.65	-0.549025	0.039364	253.701	1.03795e-53	1.21517e-52	Tb927.7.4570	3 hr
5784	1130.86	0.385543	0.0559396	50.6396	2.65482e-10	6.55549e-10	Tb927.7.4580	3 hr
5785	1579.72	0.386572	0.0502406	75.2803	1.73832e-15	5.79635e-15	Tb927.7.4590	3 hr
5786	1743.19	-0.329919	0.0454238	150.323	1.73574e-31	1.12101e-30	Tb927.7.4600	3 hr
5787	1190.76	0.0890529	0.0631073	26.4607	2.55475e-05	4.39694e-05	Tb927.7.4610	3 hr
5788	2653.13	-0.169952	0.0478428	44.9322	4.10711e-09	9.41593e-09	Tb927.7.4620	3 hr
5789	1185.88	-0.232269	0.0590913	61.6892	1.28058e-12	3.62891e-12	Tb927.7.4630	3 hr
5790	1477.27	-0.389278	0.0516328	143.837	4.25687e-30	2.63038e-29	Tb927.7.4640	3 hr
5791	197.878	-0.293727	0.113512	80.0803	1.67489e-16	5.93195e-16	Tb927.7.4645	3 hr
5792	197.878	-0.293727	0.113512	80.0803	1.67489e-16	5.93195e-16	Tb927.7.4641	3 hr
5793	1232.5	-0.568155	0.0525388	223.876	2.74638e-47	2.77816e-46	Tb927.7.4650	3 hr
5794	1300.82	-0.445186	0.0503668	140.468	2.24059e-29	1.3493e-28	Tb927.7.4660	3 hr
5795	1307.78	0.163285	0.0510195	27.4005	1.64963e-05	2.88325e-05	Tb927.7.4670	3 hr
5796	528.444	0.992936	0.0751301	249.668	7.67631e-53	8.88301e-52	Tb927.7.4680	3 hr
5797	4967.08	-1.02186	0.0786763	196.4	2.23276e-41	1.97461e-40	Tb927.7.4685	3 hr
5798	613.94	-0.339429	0.0738789	40.2164	3.90453e-08	8.36764e-08	Tb927.7.4690	3 hr
5799	3864.66	-0.122994	0.0375799	45.5286	3.0869e-09	7.13148e-09	Tb927.7.4700	3 hr
5800	1848.4	0.00760409	0.0462125	17.9929	0.00123802	0.0018329	Tb927.7.4710	3 hr
5801	675.46	0.581719	0.0732603	70.4546	1.81972e-14	5.74438e-14	Tb927.7.4720	3 hr
5802	887.747	0.0132115	0.0670463	21.5734	0.000243658	0.000384043	Tb927.7.4730	3 hr
5803	2218.37	-0.878515	0.0479685	760.582	2.6479e-163	1.24812e-161	Tb927.7.4740	3 hr
5804	1182.11	-0.229148	0.0534713	71.6657	1.00979e-14	3.2238e-14	Tb927.7.4750	3 hr
5805	2127.65	0.129164	0.05117	14.2582	0.00651499	0.00899746	Tb927.7.4760	3 hr
5806	4717.16	-0.0897533	0.0394481	70.3731	1.89329e-14	5.96824e-14	Tb927.7.4770	3 hr
5808	4417.08	0.285093	0.0355557	82.9897	4.04912e-17	1.48188e-16	Tb927.7.4790	3 hr
5810	1106.37	-0.0452496	0.0590353	52.0113	1.37195e-10	3.45501e-10	Tb927.7.4810	3 hr
5811	1595.44	0.726594	0.052848	227.628	4.27847e-48	4.39716e-47	Tb927.7.4820	3 hr
5812	1300.28	-0.215874	0.0508788	68.3746	5.00059e-14	1.536e-13	Tb927.7.4830	3 hr
5813	811.605	-0.386341	0.0609043	80.5938	1.30373e-16	4.64665e-16	Tb927.7.4840	3 hr
5814	786.052	-0.402336	0.0609936	98.9318	1.66045e-20	7.10845e-20	Tb927.7.4850	3 hr
5815	1257.53	0.501251	0.0535382	114.205	9.22193e-24	4.50978e-23	Tb927.7.4860	3 hr
5816	1127.46	0.215313	0.0565486	22.7176	0.000144185	0.000232093	Tb927.7.4870	3 hr
5817	2704.72	0.32852	0.0401545	110.122	6.85312e-23	3.23368e-22	Tb927.7.4880	3 hr
5818	2886.46	-0.215896	0.0491134	24.7895	5.54587e-05	9.27024e-05	Tb927.7.4890	3 hr
5819	12354.8	-0.493858	0.0377809	200.878	2.4323e-42	2.18761e-41	Tb927.7.4900	3 hr
5820	4124.3	-0.329935	0.0436347	131.239	2.11571e-27	1.19272e-26	Tb927.7.4910	3 hr
5821	3475.82	0.0181198	0.040912	30.5319	3.81384e-06	7.04618e-06	Tb927.7.4920	3 hr
5822	755.598	0.23763	0.0637288	17.1875	0.00177735	0.0025968	Tb927.7.4925	3 hr
5823	916.975	-0.341433	0.0584974	112.717	1.91573e-23	9.19367e-23	Tb927.7.4930	3 hr
5824	5239.89	0.105685	0.0326802	28.491	9.91731e-06	1.76454e-05	Tb927.7.4940	3 hr
5826	1296.71	-0.43864	0.0539292	158.166	3.61685e-33	2.49139e-32	Tb927.7.4960	3 hr
5827	4558.55	-0.095466	0.0400311	356.94	5.56458e-76	9.65279e-75	Tb927.7.4970	3 hr
5828	1351.05	-0.463385	0.0559458	162.267	4.77278e-34	3.37015e-33	Tb927.7.4980	3 hr
5829	1904.1	-0.517066	0.0480504	279.323	3.11914e-59	4.12359e-58	Tb927.7.4990	3 hr
5830	1779.65	-0.109614	0.114721	23.7777	8.85026e-05	0.000145399	Tb927.7.5000	3 hr
5831	744.384	-0.315427	0.0640464	120.782	3.63562e-25	1.88004e-24	Tb927.7.5010	3 hr
5832	1414.65	-0.0917077	0.0670143	22.7577	0.000141549	0.000228217	Tb927.7.5020	3 hr
5833	1196.17	-0.327566	0.0500171	173.196	2.15559e-36	1.64744e-35	Tb927.7.5030	3 hr
5834	1804.42	-0.269555	0.0461828	55.4383	2.62964e-11	6.92849e-11	Tb927.7.5040	3 hr
5835	3728.49	-0.154254	0.0395316	24.1193	7.55935e-05	0.000124783	Tb927.7.5050	3 hr
5837	2322.97	0.391483	0.0442586	84.0551	2.40661e-17	8.90533e-17	Tb927.7.5070	3 hr
5839	3239.34	-0.362025	0.0443713	76.4151	1.0001e-15	3.37858e-15	Tb927.7.5090	3 hr
5840	2604.51	-0.235834	0.0548462	50.9506	2.28592e-10	5.66477e-10	Tb927.7.5100	3 hr
5841	3082.63	0.116404	0.0372312	19.6621	0.000582233	0.000889353	Tb927.7.5110	3 hr
5842	1534.76	0.327577	0.0483989	50.1125	3.42077e-10	8.40994e-10	Tb927.7.5120	3 hr
5844	1873.54	-0.39486	0.0493468	105.437	6.83444e-22	3.1076e-21	Tb927.7.5140	3 hr
5845	2711.6	-0.180027	0.0429154	26.7408	2.2427e-05	3.8747e-05	Tb927.7.5150	3 hr
5846	2777.93	0.572996	0.0456706	274.8	2.94438e-58	3.83068e-57	Tb927.7.5160	3 hr
5849	2293.41	-0.101265	0.0442951	17.3746	0.00163442	0.00239643	Tb927.7.5190	3 hr
5851	6735.43	0.174427	0.0348045	56.0166	1.98918e-11	5.27966e-11	Tb927.7.5210	3 hr
5852	4174.41	-0.140314	0.0369389	26.7592	2.22357e-05	3.8446e-05	Tb927.7.5220	3 hr
5853	5342.07	-0.389502	0.038722	154.789	1.9156e-32	1.28607e-31	Tb927.7.5230	3 hr
5854	1359.51	-0.427527	0.0492237	100.892	6.35103e-21	2.76491e-20	Tb927.7.5240	3 hr
5855	2047.95	-0.17499	0.0446046	22.8727	0.000134261	0.000216934	Tb927.7.5250	3 hr
5858	6321.07	-0.447477	0.0388115	172.602	2.89043e-36	2.19599e-35	Tb927.7.5280	3 hr
5859	1118.97	-0.315166	0.0529143	81.9805	6.62684e-17	2.39508e-16	Tb927.7.5290	3 hr
5860	1485.46	0.424849	0.0472252	101.26	5.30307e-21	2.3199e-20	Tb927.7.5300	3 hr
5862	2597.92	0.50632	0.0420235	194.834	4.84533e-41	4.24756e-40	Tb927.7.5320	3 hr
5863	942.91	0.0491569	0.0618038	18.2179	0.00111878	0.00166541	Tb927.7.5330	3 hr
5864	2220.66	-0.096788	0.0515979	136.556	1.54147e-28	9.02918e-28	Tb927.7.5340	3 hr
5865	1850.89	-0.281052	0.0511871	103.106	2.14506e-21	9.53207e-21	Tb927.7.5350	3 hr
5867	1495.55	-0.238821	0.0493427	92.341	4.18861e-19	1.68198e-18	Tb927.7.5370	3 hr
5870	272.556	0.0471412	0.0984184	24.927	5.20387e-05	8.71636e-05	Tb927.7.5400	3 hr
5872	454.205	-0.140387	0.0767961	34.3927	6.19012e-07	1.21973e-06	Tb927.7.5420	3 hr
5874	4231.42	-0.0754945	0.0383618	15.2804	0.00415358	0.00584475	Tb927.7.5440	3 hr
5876	1019.55	-0.152638	0.0574081	49.641	4.2909e-10	1.04748e-09	Tb927.7.5460	3 hr
5877	2498.79	-0.244942	0.0421789	80.6561	1.26473e-16	4.50946e-16	Tb927.7.5470	3 hr
5878	2100.49	0.797764	0.0454218	403.824	4.15083e-86	8.26768e-85	Tb927.7.5480	3 hr
5879	1693.53	0.61463	0.0502723	159.878	1.55296e-33	1.08466e-32	Tb927.7.5490	3 hr
5880	3190.44	-0.300485	0.0374797	94.7284	1.30173e-19	5.35868e-19	Tb927.7.5500	3 hr
5881	979.784	-0.220355	0.0605683	37.7208	1.27945e-07	2.63952e-07	Tb927.7.5510	3 hr
5882	1284.17	0.0541899	0.0533607	21.1702	0.000292985	0.000459138	Tb927.7.5520	3 hr
5883	1125.62	0.0273149	0.0545641	16.7691	0.00214313	0.00310653	Tb927.7.5530	3 hr
5884	2201.62	0.148095	0.0426736	26.4118	2.6135e-05	4.49205e-05	Tb927.7.5540	3 hr
5885	1843.44	-0.231276	0.0450204	56.7602	1.38911e-11	3.71766e-11	Tb927.7.5550	3 hr
5886	2298.97	-0.291845	0.0424364	51.6751	1.61298e-10	4.04391e-10	Tb927.7.5560	3 hr
5888	339.481	-0.362017	0.0915671	22.5205	0.00015785	0.000253364	Tb927.7.5580	3 hr
5889	4227.1	0.163249	0.0381754	77.1811	6.88524e-16	2.34891e-15	Tb927.7.5590	3 hr
5890	1880.84	-0.301734	0.0543744	31.0605	2.97557e-06	5.54524e-06	Tb927.7.5600	3 hr
5893	2829.39	0.741662	0.0501632	325.711	3.07084e-69	4.8674e-68	Tb927.7.5620	3 hr
5894	1442.11	-0.205819	0.0488158	54.3335	4.48088e-11	1.16796e-10	Tb927.7.5630	3 hr
5895	1703.48	0.40976	0.0491021	90.085	1.26311e-18	4.98107e-18	Tb927.7.5640	3 hr
5896	1408.73	-0.0671375	0.0469756	88.6103	2.59819e-18	1.00956e-17	Tb927.7.5650	3 hr
5897	2213.91	-0.0129872	0.0405836	24.5129	6.30258e-05	0.000104729	Tb927.7.5660	3 hr
5898	953.791	-0.423058	0.055174	169.638	1.25076e-35	9.24511e-35	Tb927.7.5670	3 hr
5899	2169.78	0.0896679	0.0421716	18.3718	0.00104378	0.00155892	Tb927.7.5680	3 hr
5900	2009.31	-0.182407	0.0467121	28.3581	1.05528e-05	1.87463e-05	Tb927.7.5690	3 hr
5901	1295.54	-0.43992	0.0596768	109.251	1.05148e-22	4.91763e-22	Tb927.7.5700	3 hr
5902	894.68	-0.128351	0.0634838	17.8891	0.00129724	0.00191743	Tb927.7.5710	3 hr
5903	991.124	-0.374833	0.0566988	109.416	9.69573e-23	4.54876e-22	Tb927.7.5720	3 hr
5904	1641.57	-0.0507067	0.053816	19.8827	0.000526739	0.000807188	Tb927.7.5730	3 hr
5906	2658.74	-0.329028	0.042346	96.2419	6.20314e-20	2.5903e-19	Tb927.7.5750	3 hr
5907	910.077	0.547867	0.0622866	117.331	1.98454e-24	9.98706e-24	Tb927.7.5760	3 hr
5908	944.622	-0.202543	0.0620623	15.7496	0.00337421	0.00478998	Tb927.7.5770	3 hr
5909	273.844	-0.735356	0.101768	123.506	9.52017e-26	5.02993e-25	Tb927.7.5780	3 hr
5911	517.412	-0.682415	0.0778383	111.671	3.20305e-23	1.52577e-22	Tb927.7.5795	3 hr
5912	542.619	-0.309204	0.0689528	98.5403	2.01167e-20	8.59159e-20	Tb927.7.5800	3 hr
5913	888.914	-0.416222	0.0621438	82.6928	4.68054e-17	1.70603e-16	Tb927.7.5810	3 hr
5915	485.749	-0.280134	0.0841713	29.7566	5.48592e-06	9.99994e-06	Tb927.7.5830	3 hr
5916	1654.32	-0.218861	0.049187	63.6037	5.06434e-13	1.4699e-12	Tb927.7.5840	3 hr
5917	1426.33	-0.330305	0.0574021	42.8819	1.09487e-08	2.44533e-08	Tb927.7.5850	3 hr
5919	1232.28	-0.272713	0.0539347	142.923	6.68075e-30	4.10558e-29	Tb927.7.5870	3 hr
5920	2019.65	0.293818	0.0449336	61.6729	1.29067e-12	3.65522e-12	Tb927.7.5880	3 hr
5921	1820.24	-0.402117	0.0460999	174.318	1.23763e-36	9.53973e-36	Tb927.7.5890	3 hr
5922	211.344	-0.616978	0.110369	100.765	6.76147e-21	2.93508e-20	Tb927.7.5900	3 hr
5923	245.977	-0.64152	0.106684	82.3597	5.50705e-17	1.99758e-16	Tb927.7.5910	3 hr
5924	1219.46	0.423429	0.05183	68.1129	5.67858e-14	1.73833e-13	Tb927.7.5920	3 hr
5925	2927.35	-0.173499	0.0420617	111.072	4.29837e-23	2.04104e-22	Tb927.7.5930	3 hr
5926	8455.31	-0.215322	0.0384405	181.892	2.92514e-38	2.35344e-37	Tb927.7.5940	3 hr
5927	119.569	-0.565025	0.15091	31.839	2.06362e-06	3.88352e-06	Tb927.7.5945	3 hr
5928	2322.1	1.99138	0.0463447	2605.09	0	0	Tb927.7.5950	3 hr
5929	1918.13	-0.375563	0.053339	340.551	1.92313e-72	3.2242e-71	Tb927.7.5960	3 hr
5930	2241.32	-0.812458	0.0455008	589.864	2.42071e-126	7.78344e-125	Tb927.7.5970	3 hr
5933	2572.27	-0.052247	0.0393762	310.434	6.08031e-66	9.04811e-65	Tb927.7.6000	3 hr
5934	24.0959	0.989668	0.336554	19.3586	0.000668148	0.00101576	Tb927.7.6020	3 hr
5935	145.996	0.631791	0.136147	28.9678	7.93601e-06	1.42157e-05	Tb927.7.6040	3 hr
5937	84.6236	0.694836	0.17362	18.9949	0.000787769	0.00118958	Tb927.7.6060	3 hr
5938	358.856	0.295199	0.0878849	28.3516	1.05847e-05	1.87993e-05	Tb927.7.6070	3 hr
5939	115.162	0.542537	0.14762	20.9593	0.000322605	0.000504501	Tb927.7.6080	3 hr
5940	16362	0.613043	0.0318003	468.02	5.51907e-100	1.30758e-98	Tb927.7.6090	3 hr
5941	776.114	-0.195326	0.0658367	18.396	0.00103248	0.00154281	Tb927.7.6100	3 hr
5946	1203.75	0.263471	0.0524155	32.3131	1.65092e-06	3.13571e-06	Tb927.7.6180	3 hr
5947	757.205	-0.183295	0.0651279	14.5699	0.00568164	0.00788406	Tb927.7.6190	3 hr
5948	1004.58	-0.431425	0.0546832	131.343	2.00948e-27	1.13496e-26	Tb927.7.6200	3 hr
5950	1043.72	-0.371153	0.0567702	67.9808	6.05482e-14	1.85036e-13	Tb927.7.6220	3 hr
5951	634.79	-0.187405	0.076256	17.1764	0.0017862	0.00260889	Tb927.7.6230	3 hr
5952	1330.04	0.225274	0.0512292	25.6329	3.75216e-05	6.36171e-05	Tb927.7.6240	3 hr
5953	1438.74	0.225568	0.0476706	61.6713	1.29167e-12	3.65688e-12	Tb927.7.6250	3 hr
5954	2654.41	-0.0744279	0.0454104	24.6358	5.95438e-05	9.91993e-05	Tb927.7.6260	3 hr
5955	1708.03	-0.0184424	0.0504994	38.3822	9.34475e-08	1.94432e-07	Tb927.7.6270	3 hr
5957	2686.21	-0.352152	0.0433236	71.7353	9.76179e-15	3.11982e-14	Tb927.7.6290	3 hr
5958	521.276	-0.332488	0.0778551	25.9575	3.22751e-05	5.50328e-05	Tb927.7.6300	3 hr
5959	2316.56	0.318795	0.0438925	123.865	7.97684e-26	4.23191e-25	Tb927.7.6310	3 hr
5960	761.497	-0.2186	0.0626718	22.0518	0.00019572	0.00031099	Tb927.7.6320	3 hr
5961	76.0258	-0.200892	0.178491	20.2188	0.000452093	0.000697787	Tb927.7.6330	3 hr
5962	897.837	-0.275986	0.0615072	24.6752	5.84694e-05	9.74996e-05	Tb927.7.6340	3 hr
5963	1573.26	-0.212585	0.0481058	58.3384	6.47938e-12	1.76395e-11	Tb927.7.6350	3 hr
5964	2887.27	0.201501	0.045659	66.5648	1.20426e-13	3.62121e-13	Tb927.7.6360	3 hr
5965	1570.33	-0.152299	0.0475649	35.5446	3.59015e-07	7.18588e-07	Tb927.7.6370	3 hr
5966	1126.67	-0.298763	0.0577562	69.299	3.19128e-14	9.9141e-14	Tb927.7.6380	3 hr
5968	1268.02	-0.721347	0.054519	365.678	7.21871e-78	1.28693e-76	Tb927.7.6400	3 hr
5969	3903.4	-0.213264	0.0367991	57.6041	9.23986e-12	2.49734e-11	Tb927.7.6410	3 hr
5970	2525.75	-0.433735	0.0468489	304.676	1.06177e-64	1.54428e-63	Tb927.7.6420	3 hr
5973	696.656	-0.0163208	0.0639875	42.9088	1.08088e-08	2.41709e-08	Tb927.7.6440	3 hr
5974	2945.02	0.148007	0.0399849	36.8283	1.95414e-07	3.98125e-07	Tb927.7.6450	3 hr
5975	4326.47	-0.21391	0.0377511	40.7319	3.05429e-08	6.59102e-08	Tb927.7.6460	3 hr
5976	562.134	-0.413447	0.0762335	72.2063	7.76284e-15	2.49514e-14	Tb927.7.6465	3 hr
5977	973.496	-0.351515	0.0589931	52.9575	8.69823e-11	2.21842e-10	Tb927.7.6470	3 hr
5978	1836.11	-0.211589	0.0486303	20.6599	0.00036981	0.00057443	Tb927.7.6480	3 hr
5979	311.245	-0.760067	0.096201	139.133	4.32668e-29	2.57456e-28	Tb927.7.6490	3 hr
5981	11.6174	2.52732	0.545303	28.4406	1.01538e-05	1.80554e-05	Tb927.7.6510	3 hr
5983	20.6522	3.03282	0.44221	62.761	7.61911e-13	2.18664e-12	Tb927.7.6530	3 hr
5984	27.2413	2.66461	0.358338	93.127	2.85104e-19	1.15517e-18	Tb927.7.6540	3 hr
5985	152.483	0.00509422	0.123353	50.2882	3.14359e-10	7.75179e-10	Tb927.7.6550	3 hr
5986	320.506	0.160422	0.0888043	63.9275	4.32869e-13	1.26202e-12	Tb927.7.6560	3 hr
5987	156.441	-0.367117	0.117963	100.278	8.58175e-21	3.71271e-20	Tb927.7.6570	3 hr
5988	323.316	-0.496646	0.092803	63.5714	5.14438e-13	1.49258e-12	Tb927.7.6580	3 hr
5990	422.825	-0.503394	0.085964	176.5	4.20765e-37	3.28262e-36	Tb927.7.6600	3 hr
5991	3206.4	0.0122541	0.0401191	23.2882	0.000110896	0.000180443	Tb927.7.6610	3 hr
5992	3628.1	0.2874	0.0424889	114.807	6.86175e-24	3.37207e-23	Tb927.7.6620	3 hr
5993	2333	0.213698	0.0507628	101.377	5.00761e-21	2.19278e-20	Tb927.7.6630	3 hr
5994	4503.48	-0.102658	0.0436449	58.7135	5.40484e-12	1.47992e-11	Tb927.7.6640	3 hr
5996	1418.88	0.256336	0.0507684	32.7546	1.34094e-06	2.56806e-06	Tb927.7.6660	3 hr
5997	9188.78	0.637868	0.0632623	343.879	3.67649e-73	6.21002e-72	Tb927.7.6670	3 hr
5998	1768.36	-0.0633085	0.055735	42.4716	1.3319e-08	2.95492e-08	Tb927.7.6680	3 hr
5999	1595.99	0.0213093	0.0516055	36.7189	2.05821e-07	4.18346e-07	Tb927.7.6690	3 hr
6000	503.983	-0.411532	0.0809154	32.7664	1.3335e-06	2.55435e-06	Tb927.7.6700	3 hr
6002	1063.17	-0.0258372	0.0612433	22.9991	0.000126677	0.000205194	Tb927.7.6720	3 hr
6003	2012.49	0.433376	0.048305	100.816	6.59377e-21	2.86781e-20	Tb927.7.6730	3 hr
6004	1960.15	-0.177084	0.0444424	36.522	2.25954e-07	4.57857e-07	Tb927.7.6740	3 hr
6005	2364.86	-0.208747	0.0416506	61.9504	1.12837e-12	3.2087e-12	Tb927.7.6750	3 hr
6006	3231.77	-0.234074	0.0423837	43.9064	6.70943e-09	1.52039e-08	Tb927.7.6760	3 hr
6007	2821.35	-0.0834588	0.0420743	66.7807	1.08438e-13	3.26948e-13	Tb927.7.6770	3 hr
6008	470.647	-0.900945	0.080967	185.224	5.62845e-39	4.62766e-38	Tb927.7.6780	3 hr
6009	2419.78	-0.586494	0.0525846	130.521	3.0132e-27	1.69021e-26	Tb927.7.6790	3 hr
6011	1290.19	-0.422596	0.0512909	154.066	2.73657e-32	1.82634e-31	Tb927.7.6810	3 hr
6012	1183.84	-0.0761279	0.0511023	66.199	1.43818e-13	4.30307e-13	Tb927.7.6820	3 hr
6013	855.767	0.155572	0.0660249	25.9142	3.29309e-05	5.60979e-05	Tb927.7.6830	3 hr
6014	663.287	-0.0354166	0.0687606	21.7832	0.000221354	0.000350176	Tb927.7.6840	3 hr
6015	10937.4	0.276936	0.0338461	142.47	8.35123e-30	5.10428e-29	Tb927.7.6850	3 hr
6016	468.066	-0.659364	0.0767601	149.499	2.60609e-31	1.6759e-30	Tb927.7.6852	3 hr
6017	196.409	-0.933802	0.119812	120.317	4.57009e-25	2.35515e-24	Tb927.7.6855	3 hr
6019	2352.51	0.408216	0.0490689	154.506	2.20249e-32	1.47318e-31	Tb927.7.6890	3 hr
6020	6577.27	0.040939	0.0404874	36.4654	2.321e-07	4.69995e-07	Tb927.7.6900	3 hr
6021	7216.84	-0.0874246	0.0346655	63.4317	5.50472e-13	1.59302e-12	Tb927.7.6910	3 hr
6022	2850.67	-0.533864	0.0406636	206.738	1.3368e-43	1.24588e-42	Tb927.7.6920	3 hr
6023	1527.25	0.0412327	0.049763	15.8094	0.00328587	0.00467046	Tb927.7.6930	3 hr
6024	1847.21	-0.809071	0.0463963	550.921	6.46653e-118	1.94061e-116	Tb927.7.6940	3 hr
6025	2258.67	-0.22766	0.041659	37.2334	1.61252e-07	3.30393e-07	Tb927.7.6950	3 hr
6026	1077.54	-0.218318	0.0601227	80.2635	1.53174e-16	5.44209e-16	Tb927.7.6960	3 hr
6027	3969.58	-0.116374	0.0428817	15.5259	0.00372606	0.00526786	Tb927.7.6970	3 hr
6028	6934.51	0.226875	0.0386616	183.628	1.23955e-38	1.00992e-37	Tb927.7.6980	3 hr
6029	2056.82	0.00564121	0.0430499	29.1345	7.34075e-06	1.31966e-05	Tb927.7.6990	3 hr
6030	2726.92	-0.153218	0.0515177	62.6232	8.14518e-13	2.33241e-12	Tb927.7.7000	3 hr
6032	329.453	-0.125737	0.0943838	14.411	0.00609246	0.00843463	Tb927.7.7020	3 hr
6033	2275.92	-0.0208935	0.0478529	27.5507	1.53808e-05	2.69509e-05	Tb927.7.7030	3 hr
6034	6037.77	-0.0978338	0.0413479	88.2637	3.07804e-18	1.18934e-17	Tb927.7.7040	3 hr
6035	5728.93	0.478484	0.0366512	338.003	6.82473e-72	1.13364e-70	Tb927.7.7050	3 hr
6036	881.914	-0.466555	0.059639	83.8965	2.60053e-17	9.60367e-17	Tb927.7.7060	3 hr
6037	1676.51	0.188906	0.0481095	46.0293	2.4285e-09	5.64373e-09	Tb927.7.7070	3 hr
6038	2121.05	0.314463	0.0450718	117.316	1.99888e-24	1.0048e-23	Tb927.7.7080	3 hr
6039	1770.82	-0.602381	0.0497666	438.969	1.05327e-93	2.31849e-92	Tb927.7.7090	3 hr
6040	2606.41	-0.06077	0.0507199	53.0645	8.2608e-11	2.11044e-10	Tb927.7.7100	3 hr
6042	1556.6	-0.489507	0.0485516	141.423	1.3994e-29	8.48405e-29	Tb927.7.7120	3 hr
6043	4771.12	0.157183	0.038931	38.5788	8.51107e-08	1.77661e-07	Tb927.7.7130	3 hr
6044	1051.45	-0.287738	0.0573944	61.9293	1.13996e-12	3.23959e-12	Tb927.7.7140	3 hr
6045	877.801	0.330187	0.0612282	40.3395	3.6822e-08	7.90624e-08	Tb927.7.7150	3 hr
6046	1824.38	-0.394699	0.047647	75.4417	1.60686e-15	5.37992e-15	Tb927.7.7160	3 hr
6047	3162.64	0.158375	0.0453495	103.497	1.77021e-21	7.88972e-21	Tb927.7.7170	3 hr
6050	6176.43	0.169725	0.0466105	47.7613	1.05832e-09	2.51069e-09	Tb927.7.7200	3 hr
6052	1565.05	-0.302228	0.0485109	175.325	7.52399e-37	5.82446e-36	Tb927.7.7220	3 hr
6055	3921.79	-0.268069	0.0361627	81.057	1.04e-16	3.72292e-16	Tb927.7.7250	3 hr
6056	2677.46	-0.247431	0.0441434	58.8535	5.05109e-12	1.38601e-11	Tb927.7.7260	3 hr
6057	1877.39	0.201012	0.05594	26.9473	2.03723e-05	3.53326e-05	Tb927.7.7270	3 hr
6059	4256.98	-0.0676841	0.0384416	15.3252	0.00407222	0.00573474	Tb927.7.7290	3 hr
6060	2007.48	-0.182939	0.0447041	22.4958	0.000159645	0.000256108	Tb927.7.7300	3 hr
6061	251.322	-0.210931	0.111024	32.9625	1.21576e-06	2.33679e-06	Tb927.7.7310	3 hr
6063	2174.06	-0.12797	0.0505455	26.6682	2.31971e-05	4.00237e-05	Tb927.7.7330	3 hr
6065	549.663	-0.213747	0.0768607	45.1958	3.62013e-09	8.32491e-09	Tb927.7.7350	3 hr
6066	2566.99	0.0257045	0.0452499	28.7239	8.89487e-06	1.5889e-05	Tb927.7.7360	3 hr
6067	505.885	0.407907	0.0766516	29.2834	6.84673e-06	1.23554e-05	Tb927.7.7380	3 hr
6069	2346.39	-0.188396	0.0468023	41.2173	2.42328e-08	5.27359e-08	Tb927.7.7400	3 hr
6070	1923.48	-0.210997	0.0446358	34.099	7.11156e-07	1.39367e-06	Tb927.7.7410	3 hr
6073	1461.27	0.352292	0.0516991	63.8531	4.48767e-13	1.30668e-12	Tb927.7.7440	3 hr
6074	3206.13	0.0821372	0.0407643	16.9213	0.00200217	0.00291158	Tb927.7.7450	3 hr
6075	3993.82	0.319783	0.0420688	71.4856	1.10225e-14	3.51276e-14	Tb927.7.7460	3 hr
6076	6965.31	-1.06232	0.0408325	986.475	3.0446e-212	1.95789e-210	Tb927.7.7470	3 hr
6077	68.7794	-0.934146	0.209597	23.4463	0.000103106	0.000168164	Tb927.7.7475	3 hr
6079	302.819	-0.493807	0.0975063	59.5468	3.61195e-12	1.00125e-11	Tb927.7.7490	3 hr
6083	1012.89	-1.67116	0.0583254	2072.31	0	0	Tb927.7.7500	3 hr
6084	1022.31	-0.566805	0.070861	140.67	2.02843e-29	1.22564e-28	Tb927.7.7510	3 hr
6089	141.33	0.131161	0.133187	14.5084	0.00583727	0.00809004	Tb07.30D13.110	3 hr
6093	719.714	-0.116966	0.0647716	30.8046	3.35557e-06	6.22634e-06	Tb927.7.7540	3 hr
6113	8.75026	1.83833	1.04438	49.4802	4.63574e-10	1.12616e-09	Tb927.8.470	3 hr
6114	2265.19	2.86317	0.0710575	7266.88	0	0	Tb927.8.480	3 hr
6115	536.277	0.574304	0.080534	143.128	6.03818e-30	3.71323e-29	Tb927.8.490	3 hr
6117	460.983	0.210393	0.102376	158.831	2.60374e-33	1.80458e-32	Tb927.8.510	3 hr
6118	123.821	0.191878	0.177899	171.246	5.64908e-36	4.23117e-35	Tb927.8.520	3 hr
6120	4589.34	0.0558141	0.0372355	43.5676	7.88927e-09	1.77968e-08	Tb927.8.540	3 hr
6121	903.135	-0.67561	0.0601294	241.633	4.12908e-51	4.58374e-50	Tb927.8.550	3 hr
6122	2523.1	0.292875	0.0407807	115.443	5.02039e-24	2.48344e-23	Tb927.8.560	3 hr
6124	922.992	-0.499057	0.0634748	167.607	3.41263e-35	2.49382e-34	Tb927.8.580	3 hr
6126	884.283	0.263548	0.0659227	135.092	3.1706e-28	1.8345e-27	Tb927.8.595	3 hr
6129	1458.41	-0.215312	0.0516508	105.662	6.12093e-22	2.7888e-21	Tb927.8.620	3 hr
6130	1244.61	0.463322	0.0546447	84.5473	1.89237e-17	7.04881e-17	Tb927.8.630	3 hr
6131	374.544	-0.104225	0.0830972	39.8223	4.71063e-08	1.0026e-07	Tb927.8.640	3 hr
6132	10179.4	0.6893	0.0365974	600.563	1.17066e-128	3.90349e-127	Tb927.8.650	3 hr
6134	357.292	-0.296539	0.0863715	41.0685	2.60151e-08	5.64914e-08	Tb927.8.670	3 hr
6135	525.889	0.514721	0.0770038	67.0149	9.67871e-14	2.92211e-13	Tb927.8.680	3 hr
6136	976.312	-0.328596	0.0595866	52.5982	1.03416e-10	2.62638e-10	Tb927.8.690	3 hr
6137	2331.26	-0.0893235	0.0417931	20.7112	0.000361275	0.000561561	Tb927.8.700	3 hr
6138	16319.1	0.692205	0.0409861	875.339	3.67044e-188	2.03981e-186	Tb927.8.710	3 hr
6140	8835.99	1.40245	0.0336952	2918.35	0	0	Tb927.8.730	3 hr
6141	1794.54	0.398848	0.0619503	59.239	4.19195e-12	1.15803e-11	Tb927.8.750	3 hr
6142	19334.7	0.867193	0.0404026	1086.91	5.2057e-234	4.04025e-232	Tb927.8.760	3 hr
6145	2937.42	-0.318617	0.0456427	94.5537	1.41799e-19	5.82132e-19	Tb927.8.790	3 hr
6146	3464.45	-0.249062	0.0422643	53.8671	5.611e-11	1.45202e-10	Tb927.8.800	3 hr
6147	1350.27	-0.0529366	0.0502481	18.0195	0.00122331	0.00181261	Tb927.8.810	3 hr
6148	1119.53	0.256714	0.0630547	35.7642	3.23555e-07	6.49491e-07	Tb927.8.820	3 hr
6149	2923.11	-0.196305	0.042259	37.9529	1.14591e-07	2.37165e-07	Tb927.8.830	3 hr
6152	615.952	-0.297037	0.0705261	48.9889	5.86995e-10	1.41757e-09	Tb927.8.860	3 hr
6153	729.915	0.284717	0.0820244	81.0179	1.06007e-16	3.79325e-16	Tb927.8.870	3 hr
6154	1734.61	-0.0197818	0.0474744	14.0603	0.00710508	0.00977641	Tb927.8.880	3 hr
6155	2467.55	0.250802	0.0448279	48.7957	6.44081e-10	1.55086e-09	Tb927.8.890	3 hr
6156	3191.6	0.966237	0.0759899	340.418	2.05494e-72	3.43878e-71	Tb927.8.900	3 hr
6157	815.21	0.420163	0.0761532	192.555	1.49708e-40	1.29225e-39	Tb927.8.910	3 hr
6158	672.995	-0.241141	0.0627002	88.4165	2.85645e-18	1.10609e-17	Tb927.8.920	3 hr
6159	87.7515	-0.408784	0.173496	15.1198	0.00445912	0.00625611	Tb927.8.930	3 hr
6160	176.258	0.779697	0.129287	37.766	1.25225e-07	2.58578e-07	Tb927.8.940	3 hr
6162	47.3242	1.12526	0.245865	34.322	6.40043e-07	1.25952e-06	Tb927.8.960	3 hr
6163	825.236	-0.477695	0.0623087	156.083	1.01144e-32	6.86207e-32	Tb927.8.970	3 hr
6164	4371.51	-0.0587118	0.0406068	59.1074	4.46731e-12	1.2307e-11	Tb927.8.980	3 hr
6165	3928	-0.862691	0.0430367	703.569	5.88214e-151	2.54601e-149	Tb927.8.990	3 hr
6167	1217.29	-0.165933	0.0559012	48.925	6.05298e-10	1.4606e-09	Tb927.8.1010	3 hr
6168	1249.02	-0.331912	0.051013	118.804	9.61986e-25	4.9153e-24	Tb927.8.1020	3 hr
6170	863.093	-0.164385	0.0597288	45.7039	2.83827e-09	6.57226e-09	Tb927.8.1040	3 hr
6171	6271.4	-0.150677	0.0433137	98.949	1.6465e-20	7.05541e-20	Tb927.8.1050	3 hr
6175	2008.27	-0.268844	0.0421335	42.9069	1.08186e-08	2.41808e-08	Tb927.8.1090	3 hr
6176	2797.81	-0.142133	0.0401955	21.3941	0.000264491	0.000416078	Tb927.8.1100	3 hr
6177	19687.5	-0.208234	0.0342023	146.782	9.95893e-31	6.27434e-30	Tb927.8.1110	3 hr
6179	1337.76	-0.184422	0.0548536	23.2201	0.00011443	0.000185992	Tb927.8.1130	3 hr
6180	950.382	0.228985	0.0587535	16.6933	0.0022169	0.00321087	Tb927.8.1140	3 hr
6181	2330.39	0.313241	0.0471732	155.539	1.32252e-32	8.92553e-32	Tb927.8.1150	3 hr
6187	1542.96	-0.17418	0.0489316	35.6962	3.34145e-07	6.70299e-07	Tb927.8.1210	3 hr
6188	1717.64	0.497678	0.0470525	130.459	3.10677e-27	1.74053e-26	Tb927.8.1220	3 hr
6190	1369.87	-0.239064	0.0528379	34.5408	5.77174e-07	1.13929e-06	Tb927.8.1240	3 hr
6191	2428.67	0.228075	0.0422527	99.1203	1.51391e-20	6.49343e-20	Tb927.8.1250	3 hr
6192	3844.27	0.890563	0.037481	998.974	5.95442e-215	3.91296e-213	Tb927.8.1260	3 hr
6193	4116.73	1.41557	0.0393648	2003.58	0	0	Tb927.8.1270	3 hr
6194	1831.27	-0.0263334	0.052872	20.0728	0.000483135	0.000743151	Tb927.8.1280	3 hr
6195	1350.91	0.169773	0.0603526	108.113	1.83817e-22	8.50848e-22	Tb927.8.1290	3 hr
6196	2280.99	0.117141	0.0525434	43.2021	9.39529e-09	2.10779e-08	Tb927.8.1300	3 hr
6197	193.522	-0.229217	0.113227	51.2609	1.96886e-10	4.90744e-10	Tb927.8.1305	3 hr
6199	1133.58	-0.378442	0.054875	68.4606	4.79598e-14	1.47467e-13	Tb927.8.1320	3 hr
6200	2796.44	-0.0133367	0.053595	23.7762	8.85631e-05	0.000145472	Tb927.8.1330	3 hr
6201	2832.45	-0.0339866	0.0570178	68.2184	5.39498e-14	1.65433e-13	Tb927.8.1340	3 hr
6202	957.588	-0.153424	0.0566671	106.306	4.46267e-22	2.03946e-21	Tb927.8.1350	3 hr
6203	8644.22	-0.15542	0.0392764	114.64	7.44845e-24	3.6564e-23	Tb927.8.1360	3 hr
6204	467.751	0.341816	0.080356	49.6327	4.30819e-10	1.05108e-09	Tb927.8.1370	3 hr
6205	343.785	-0.798529	0.0934749	218.155	4.67711e-46	4.61711e-45	Tb927.8.1380	3 hr
6206	333.042	0.0224348	0.0972507	20.3432	0.000427221	0.000660985	Tb927.8.1390	3 hr
6207	310.7	-0.22236	0.0904676	38.1748	1.03126e-07	2.13976e-07	Tb927.8.1400	3 hr
6208	2884.26	0.912338	0.0429513	745.644	4.55096e-160	2.11198e-158	Tb927.8.1410	3 hr
6210	879.573	0.100082	0.0725164	18.2827	0.00108658	0.00161908	Tb927.8.1430	3 hr
6211	1397.65	0.0223015	0.0506253	15.814	0.00327925	0.00466252	Tb927.8.1440	3 hr
6212	1326.02	-0.578795	0.0559575	259.01	7.4538e-55	8.95949e-54	Tb927.8.1450	3 hr
6213	763.316	-0.546371	0.06234	88.7018	2.4845e-18	9.66218e-18	Tb927.8.1460	3 hr
6215	5785.92	-0.0237889	0.0406214	59.5289	3.6435e-12	1.0093e-11	Tb927.8.1480	3 hr
6217	3609.21	-0.345154	0.0467884	87.9345	3.61549e-18	1.38866e-17	Tb927.8.1500	3 hr
6218	5449.69	0.576155	0.0451162	263.795	6.93801e-56	8.61557e-55	Tb927.8.1510	3 hr
6219	2230.59	-0.100448	0.0479009	38.1897	1.02397e-07	2.12563e-07	Tb927.8.1520	3 hr
6221	3046.39	-0.186386	0.0431767	37.4837	1.43185e-07	2.94447e-07	Tb927.8.1540	3 hr
6222	11881.9	-0.315607	0.0395122	64.2688	3.66848e-13	1.07441e-12	Tb927.8.1550	3 hr
6224	2577.48	-0.18193	0.0419371	60.4936	2.28452e-12	6.40534e-12	Tb927.8.1570	3 hr
6225	1035.06	-0.169278	0.0562569	23.948	8.18147e-05	0.000134633	Tb927.8.1580	3 hr
6226	15502.3	0.00262462	0.0786934	76.3516	1.03154e-15	3.48348e-15	Tb927.8.1590	3 hr
6227	9595.56	0.797433	0.0389787	645.486	2.21127e-138	8.26062e-137	Tb927.8.1600	3 hr
6230	650.14	-0.906304	0.0742182	269.445	4.20161e-57	5.35037e-56	Tb927.8.1650	3 hr
6232	62.6258	1.88549	0.223437	79.5289	2.19177e-16	7.696e-16	Tb927.8.1665	3 hr
6234	1804.63	0.17167	0.0470342	59.8101	3.18008e-12	8.85016e-12	Tb927.8.1680	3 hr
6235	2309.96	0.0973686	0.0441098	14.1224	0.00691438	0.00952857	Tb927.8.1690	3 hr
6236	2321.87	-0.117873	0.052868	42.9493	1.06016e-08	2.37132e-08	Tb927.8.1700	3 hr
6237	1664.15	-0.477322	0.045388	172.376	3.2323e-36	2.44747e-35	Tb927.8.1710	3 hr
6238	3714.11	0.170469	0.0378004	83.1459	3.75168e-17	1.37526e-16	Tb927.8.1720	3 hr
6241	2316.66	0.520616	0.0481859	155.002	1.72437e-32	1.16201e-31	Tb927.8.1750	3 hr
6242	308.069	-0.271678	0.0937082	29.2059	7.09948e-06	1.27782e-05	Tb927.8.1760	3 hr
6243	3682.09	-0.465736	0.0436201	166.572	5.68857e-35	4.14019e-34	Tb927.8.1770	3 hr
6244	1475.07	-0.407919	0.0520485	79.2917	2.46065e-16	8.60987e-16	Tb927.8.1780	3 hr
6245	1698.5	-0.199137	0.0548769	55.6946	2.32363e-11	6.14018e-11	Tb927.8.1790	3 hr
6246	2041.14	0.577697	0.0491897	200.349	3.16114e-42	2.84029e-41	Tb927.8.1800	3 hr
6248	1702.99	-0.129975	0.0552048	49.6311	4.31154e-10	1.05138e-09	Tb927.8.1820	3 hr
6249	2775.92	-0.262156	0.0472653	52.5452	1.06094e-10	2.69136e-10	Tb927.8.1830	3 hr
6250	7036.88	-0.112312	0.0421889	35.339	3.95703e-07	7.8939e-07	Tb927.8.1840	3 hr
6251	1246.68	-0.303891	0.0514689	64.7347	2.92658e-13	8.62454e-13	Tb927.8.1850	3 hr
6252	5450.8	0.284257	0.0330792	172.499	3.04141e-36	2.30876e-35	Tb927.8.1860	3 hr
6253	13651.4	-0.142213	0.0339451	42.8694	1.1014e-08	2.45929e-08	Tb927.8.1870	3 hr
6254	1797.76	-0.284959	0.0469596	117.54	1.79076e-24	9.04724e-24	Tb927.8.1880	3 hr
6255	7679.91	-0.340778	0.0361496	152.17	6.977e-32	4.56497e-31	Tb927.8.1890	3 hr
6256	955.921	0.154893	0.0616531	25.632	3.75366e-05	6.36306e-05	Tb927.8.1900	3 hr
6257	2140.43	-0.0248022	0.0447514	33.53	9.30311e-07	1.80781e-06	Tb927.8.1910	3 hr
6258	1048.8	-0.185037	0.0591762	35.9548	2.95637e-07	5.94642e-07	Tb927.8.1920	3 hr
6259	686.875	-0.231828	0.0657814	51.699	1.59457e-10	3.99886e-10	Tb927.8.1930	3 hr
6260	3416.59	0.115188	0.0399652	33.0291	1.17818e-06	2.2694e-06	Tb927.8.1940	3 hr
6261	339.895	0.866531	0.0934594	168.693	1.99514e-35	1.4675e-34	Tb927.8.1945	3 hr
6262	4573.77	0.146764	0.0401187	48.6081	7.04817e-10	1.68987e-09	Tb927.8.1950	3 hr
6263	4016.61	0.240725	0.0402002	45.1	3.79009e-09	8.70685e-09	Tb927.8.1960	3 hr
6264	536.158	-0.251608	0.0696785	78.6628	3.34371e-16	1.16185e-15	Tb927.8.1970	3 hr
6265	2868.6	0.488177	0.0399739	182.382	2.29529e-38	1.85e-37	Tb927.8.1980	3 hr
6266	8159.12	0.333259	0.0384738	103.795	1.53003e-21	6.83957e-21	Tb927.8.1990	3 hr
6267	4957.75	1.44292	0.0403802	1863.5	0	0	Tb927.8.2000	3 hr
6268	765.218	-0.41141	0.06347	120.684	3.81624e-25	1.97231e-24	Tb927.8.2010	3 hr
6269	2331.68	0.100906	0.0438746	15.6689	0.00349721	0.0049552	Tb927.8.2020	3 hr
6270	7383.9	-0.300179	0.0362537	166.168	6.94632e-35	5.0393e-34	Tb927.8.2030	3 hr
6271	711.656	-0.154838	0.0639458	29.4127	6.44436e-06	1.16691e-05	Tb927.8.2040	3 hr
6272	2269.29	0.229562	0.0448002	27.2699	1.75313e-05	3.05762e-05	Tb927.8.2050	3 hr
6273	5736.36	-0.890115	0.0476777	496.913	3.11655e-106	8.03963e-105	Tb927.8.2060	3 hr
6274	719.776	-0.468809	0.067873	96.2438	6.19727e-20	2.58905e-19	Tb927.8.2070	3 hr
6275	382.513	0.66902	0.0946372	73.5697	3.99815e-15	1.3094e-14	Tb927.8.2080	3 hr
6276	586.166	-0.117224	0.0754226	19.6775	0.000578183	0.000883916	Tb927.8.2090	3 hr
6277	1500.9	0.189291	0.0493576	27.2216	1.79299e-05	3.12472e-05	Tb927.8.2100	3 hr
6278	1021.94	-0.177455	0.0562539	53.0584	8.28525e-11	2.11609e-10	Tb927.8.2110	3 hr
6279	1500.15	-0.087371	0.0540132	23.1846	0.000116313	0.000188951	Tb927.8.2120	3 hr
6280	1057.52	-0.128529	0.0537536	26.9814	2.00519e-05	3.4824e-05	Tb927.8.2130	3 hr
6281	822.711	0.421044	0.0683361	76.9869	7.56876e-16	2.57527e-15	Tb927.8.2140	3 hr
6282	1007.02	-0.0987988	0.0565103	20.3371	0.000428402	0.000662699	Tb927.8.2150	3 hr
6283	10623.4	0.226789	0.0396698	154.964	1.75676e-32	1.18207e-31	Tb927.8.2160	3 hr
6284	510.715	-0.0272085	0.0745979	19.6272	0.000591521	0.00090308	Tb927.8.2170	3 hr
6286	694.752	0.176905	0.0663763	15.1046	0.00448913	0.00629429	Tb927.8.2185	3 hr
6289	1836.47	0.232512	0.0593722	103.444	1.81697e-21	8.09412e-21	Tb927.8.2210	3 hr
6290	3418.69	0.0544113	0.0369724	30.8123	3.34351e-06	6.20652e-06	Tb927.8.2220	3 hr
6292	3157.37	-0.0883779	0.0418357	24.2875	6.99464e-05	0.000115759	Tb927.8.2240	3 hr
6298	692.872	-0.121631	0.0698701	24.4262	6.56033e-05	0.000108851	Tb927.8.2320	3 hr
6300	468.049	-0.64556	0.078938	156.038	1.03421e-32	7.00602e-32	Tb927.8.2340	3 hr
6301	1568.53	-0.120623	0.0494856	30.8302	3.31551e-06	6.15836e-06	Tb927.8.2350	3 hr
6302	1101.88	0.108206	0.0546806	16.1805	0.00278625	0.00398928	Tb927.8.2360	3 hr
6303	6870.2	-0.582744	0.0361808	331.966	1.37128e-70	2.22845e-69	Tb927.8.2370	3 hr
6304	2955.12	-0.506609	0.0463706	262.181	1.54508e-55	1.90032e-54	Tb927.8.2380	3 hr
6310	2090.04	-0.176958	0.0501011	37.2216	1.62157e-07	3.32172e-07	Tb927.8.2420	3 hr
6311	2681.11	-0.197649	0.0398134	57.1306	1.16151e-11	3.11965e-11	Tb927.8.2430	3 hr
6312	568.433	-0.321232	0.0736814	89.914	1.3733e-18	5.4014e-18	Tb927.8.2440	3 hr
6313	901.044	0.0973188	0.0623722	35.8373	3.12547e-07	6.27674e-07	Tb927.8.2450	3 hr
6315	1772.19	-0.738968	0.0450459	616.693	3.77778e-132	1.31827e-130	Tb927.8.2470	3 hr
6316	1525.23	0.163927	0.0485144	52.5807	1.04292e-10	2.64714e-10	Tb927.8.2480	3 hr
6317	1540.98	0.0965007	0.0477751	15.0365	0.00462603	0.00647415	Tb927.8.2490	3 hr
6318	1010.49	0.585666	0.0567846	126.359	2.33781e-26	1.26486e-25	Tb927.8.2500	3 hr
6319	1099.12	0.171533	0.0534904	15.6621	0.00350781	0.00496923	Tb927.8.2510	3 hr
6320	5555.06	0.302002	0.0457797	314.23	9.22194e-67	1.39773e-65	Tb927.8.2520	3 hr
6321	905.325	-0.24553	0.0597269	27.8355	1.34682e-05	2.37195e-05	Tb927.8.2530	3 hr
6322	11648.6	-0.158837	0.0370518	526.884	1.02566e-112	2.87664e-111	Tb927.8.2540	3 hr
6323	5219.75	0.79539	0.0354763	725.302	1.15682e-155	5.10531e-154	Tb927.8.2550	3 hr
6324	1053.78	-0.144267	0.056535	29.5329	6.09171e-06	1.10683e-05	Tb927.8.2560	3 hr
6325	3253.87	0.637022	0.0403028	405.876	1.49466e-86	3.01039e-85	Tb927.8.2570	3 hr
6326	2128.77	-0.38914	0.0407515	189.14	8.11081e-40	6.89534e-39	Tb927.8.2580	3 hr
6328	3127.78	1.28648	0.0452652	1209.68	1.27208e-260	1.19297e-258	Tb927.8.2600	3 hr
6330	2980.44	-0.161185	0.0451369	16.9273	0.00199687	0.00290434	Tb927.8.2620	3 hr
6331	5760.72	-0.2056	0.0358482	46.8826	1.6132e-09	3.78417e-09	Tb927.8.2630	3 hr
6332	11275.5	-0.232287	0.0339429	47.9219	9.79818e-10	2.32998e-09	Tb927.8.2640	3 hr
6333	2514.93	-0.400557	0.0465411	280.333	1.8891e-59	2.5122e-58	Tb927.8.2650	3 hr
6335	990.829	-0.0560331	0.0574113	73.645	3.85435e-15	1.26506e-14	Tb927.8.2670	3 hr
6337	104.231	-0.417677	0.151659	15.1891	0.00432468	0.00607507	Tb927.8.2685	3 hr
6338	1297.51	0.0318652	0.0513964	37.8578	1.19888e-07	2.47956e-07	Tb927.8.2690	3 hr
6339	1375.66	-0.148514	0.0510565	18.1986	0.00112855	0.00167911	Tb927.8.2700	3 hr
6340	2875.48	0.597686	0.0407164	393.696	6.40317e-84	1.23443e-82	Tb927.8.2710	3 hr
6341	1865.82	-0.442276	0.0505285	209.267	3.81949e-44	3.61967e-43	Tb927.8.2720	3 hr
6342	1709.29	-0.385036	0.0513479	131.528	1.83466e-27	1.03753e-26	Tb927.8.2730	3 hr
6343	665.817	-0.113786	0.0655467	30.2698	4.31275e-06	7.93212e-06	Tb927.8.2735	3 hr
6344	3977.9	0.32719	0.04382	82.4143	5.3623e-17	1.94664e-16	Tb927.8.2740	3 hr
6346	1483.56	-0.202127	0.0493746	34.6662	5.43954e-07	1.0756e-06	Tb927.8.2760	3 hr
6347	14680.3	0.0383383	0.0622542	94.0596	1.80606e-19	7.36743e-19	Tb927.8.2770	3 hr
6348	602.537	0.155971	0.0810109	240.932	5.84316e-51	6.46265e-50	Tb927.8.2780	3 hr
6350	2247.85	-0.0979686	0.0422954	38.094	1.07162e-07	2.22146e-07	Tb927.8.2800	3 hr
6351	3147.81	-0.109822	0.0417562	25.6962	3.64354e-05	6.18221e-05	Tb927.8.2810	3 hr
6352	5085.88	0.178242	0.048368	36.7092	2.06772e-07	4.20028e-07	Tb927.8.2820	3 hr
6353	625.04	-0.268806	0.0664442	22.7544	0.000141767	0.000228528	Tb927.8.2830	3 hr
6354	1775.65	0.227308	0.0545982	34.565	5.70625e-07	1.12686e-06	Tb927.8.2840	3 hr
6355	1596.96	-0.122008	0.0499182	18.3302	0.00106354	0.00158738	Tb927.8.2850	3 hr
6356	2477.89	-0.576576	0.0479261	244.125	1.19943e-51	1.35319e-50	Tb927.8.2860	3 hr
6357	1917.72	-0.132455	0.051458	35.347	3.94205e-07	7.8675e-07	Tb927.8.2870	3 hr
6358	1160.34	-0.139939	0.0552767	20.8263	0.000342789	0.000534302	Tb927.8.2880	3 hr
6359	620.241	-0.148943	0.0689881	69.3221	3.15563e-14	9.81013e-14	Tb927.8.2890	3 hr
6362	786.778	-0.184874	0.0614576	27.7294	1.41515e-05	2.48889e-05	Tb927.8.2910	3 hr
6363	110.869	-0.722116	0.153673	28.741	8.82397e-06	1.57655e-05	Tb927.8.2920	3 hr
6364	1027.78	-0.390541	0.0589523	89.1475	1.99794e-18	7.80365e-18	Tb927.8.2930	3 hr
6367	1341.23	-0.0196414	0.0502024	26.1523	2.94843e-05	5.04172e-05	Tb927.8.2960	3 hr
6368	1571.57	-0.58354	0.0485527	193.171	1.1036e-40	9.56277e-40	Tb927.8.2970	3 hr
6369	1260.89	-0.0712491	0.056359	20.2933	0.000437025	0.000675225	Tb927.8.2980	3 hr
6370	920.253	-0.133474	0.059542	35.7608	3.24087e-07	6.50414e-07	Tb927.8.2990	3 hr
6371	1441.68	-0.124488	0.0504897	28.7972	8.59496e-06	1.53685e-05	Tb927.8.3000	3 hr
6372	2058.95	-0.126575	0.0443939	23.3491	0.000107831	0.000175584	Tb927.8.3010	3 hr
6373	2139.36	0.122444	0.0623094	183.563	1.28013e-38	1.0411e-37	Tb927.8.3020	3 hr
6374	798.926	0.301832	0.0641076	30.873	3.24956e-06	6.0396e-06	Tb927.8.3040	3 hr
6375	1900.46	0.416705	0.0439004	117.812	1.56671e-24	7.94651e-24	Tb927.8.3050	3 hr
6376	7794.57	0.239912	0.0331658	64.253	3.69672e-13	1.08233e-12	Tb927.8.3060	3 hr
6377	397.017	0.33565	0.0866112	18.9884	0.000790087	0.00119268	Tb927.8.3070	3 hr
6379	1244.37	0.542424	0.0591324	88.0488	3.41893e-18	1.31597e-17	Tb927.8.3090	3 hr
6384	1145.54	0.0737472	0.0548453	15.3965	0.00394576	0.00556623	Tb927.8.3140	3 hr
6385	15479.8	0.462876	0.0328798	331.542	1.69291e-70	2.74618e-69	Tb927.8.3150	3 hr
6386	420.006	-0.170609	0.0802712	17.4802	0.00155879	0.00228974	Tb927.8.3160	3 hr
6387	2957.12	0.136036	0.0471997	15.0636	0.00457101	0.00640311	Tb927.8.3170	3 hr
6388	2891.73	0.177842	0.0412493	26.8331	2.14849e-05	3.71977e-05	Tb927.8.3180	3 hr
6389	652.787	-0.0212586	0.0647538	19.9395	0.000513315	0.000787152	Tb927.8.3190	3 hr
6390	4877.5	-0.168797	0.0391664	27.971	1.26427e-05	2.23269e-05	Tb927.8.3200	3 hr
6392	2689.73	-0.241227	0.0449883	33.3999	9.89167e-07	1.9197e-06	Tb927.8.3220	3 hr
6394	2280.69	0.12405	0.0504338	26.9384	2.04571e-05	3.54729e-05	Tb927.8.3240	3 hr
6395	21159.1	0.0876492	0.0720783	129.685	4.54819e-27	2.5245e-26	Tb927.8.3250	3 hr
6396	305.168	-0.309182	0.0912555	28.5479	9.65732e-06	1.721e-05	Tb927.8.3260	3 hr
6397	564.45	-0.265691	0.0781355	32.8497	1.28216e-06	2.45968e-06	Tb927.8.3270	3 hr
6398	1211.33	-0.452906	0.0521594	192.645	1.43151e-40	1.23803e-39	Tb927.8.3280	3 hr
6399	5022.96	-0.30109	0.0391669	73.6539	3.83751e-15	1.26e-14	Tb927.8.3290	3 hr
6400	3116.32	0.55009	0.042648	231.199	7.28545e-49	7.64463e-48	Tb927.8.3300	3 hr
6401	3484.49	0.0826753	0.0405519	27.0511	1.94114e-05	3.37702e-05	Tb927.8.3310	3 hr
6402	1967.16	0.339716	0.047868	81.1817	9.78613e-17	3.50874e-16	Tb927.8.3320	3 hr
6403	806.555	0.223603	0.0601679	26.8151	2.16657e-05	3.74892e-05	Tb927.8.3330	3 hr
6404	1451.33	0.0688925	0.0530097	53.7974	5.80257e-11	1.50116e-10	Tb927.8.3340	3 hr
6405	1969.2	-0.0937515	0.047788	15.0697	0.00455881	0.00638701	Tb927.8.3350	3 hr
6407	420.008	-0.142103	0.081396	14.7244	0.00530826	0.00738301	Tb927.8.3370	3 hr
6408	2106.06	-0.638301	0.0478182	410.193	1.74527e-87	3.56297e-86	Tb927.8.3380	3 hr
6409	286.654	-0.274865	0.0996679	57.7531	8.59807e-12	2.32528e-11	Tb927.8.3390	3 hr
6410	800.671	-0.132946	0.0610123	29.3217	6.72486e-06	1.21525e-05	Tb927.8.3400	3 hr
6411	1892.76	-0.0216402	0.0561168	180.95	4.66153e-38	3.71396e-37	Tb927.8.3410	3 hr
6414	455.224	0.476584	0.079251	60.6501	2.11779e-12	5.9527e-12	Tb927.8.3440	3 hr
6416	2020.27	-0.356528	0.0462172	61.8972	1.15784e-12	3.28833e-12	Tb927.8.3460	3 hr
6417	1345.86	0.411988	0.0521313	70.6558	1.65015e-14	5.22374e-14	Tb927.8.3470	3 hr
6418	1087.44	-0.0887687	0.05612	16.2725	0.00267452	0.00383908	Tb927.8.3480	3 hr
6420	104.173	0.740983	0.162902	23.2726	0.000111695	0.000181678	Tb927.8.3500	3 hr
6424	16802.1	-0.795531	0.0380256	805.892	4.06513e-173	2.0677e-171	Tb927.8.3530	3 hr
6425	1385.65	0.198875	0.091358	70.3796	1.88736e-14	5.95163e-14	Tb927.8.3540	3 hr
6427	2392.54	0.622794	0.051678	258.868	7.99814e-55	9.60096e-54	Tb927.8.3560	3 hr
6429	1194.05	0.492604	0.0528243	109.377	9.88322e-23	4.63189e-22	Tb927.8.3580	3 hr
6433	1641.83	0.511313	0.0561178	135.915	2.11315e-28	1.23058e-27	Tb927.8.3620	3 hr
6434	1870.14	0.261532	0.0472062	355.256	1.28528e-75	2.20828e-74	Tb927.8.3630	3 hr
6436	555.04	0.0181834	0.0819055	55.016	3.22401e-11	8.44264e-11	Tb927.8.3650	3 hr
6437	2592.74	-0.293894	0.0473596	55.449	2.61608e-11	6.89479e-11	Tb927.8.3660	3 hr
6439	1362.51	0.0830891	0.052961	24.9488	5.15167e-05	8.63213e-05	Tb927.8.3690	3 hr
6440	1345.52	-0.180742	0.0548739	22.735	0.000143031	0.000230318	Tb927.8.3700	3 hr
6442	243.273	0.0130959	0.108802	19.3774	0.000662499	0.00100785	Tb927.8.3720	3 hr
6443	110.317	-0.337488	0.152121	22.6967	0.000145576	0.000234291	Tb927.8.3730	3 hr
6445	4073.35	1.04664	0.0427512	858.682	1.49085e-184	8.03721e-183	Tb927.8.3750	3 hr
6446	859.567	-0.367962	0.0591873	53.4677	6.80209e-11	1.75019e-10	Tb927.8.3770	3 hr
6449	1004.63	0.339164	0.0600693	35.8255	3.14303e-07	6.31059e-07	Tb927.8.3800	3 hr
6450	926.079	-0.401699	0.0624481	55.9655	2.03885e-11	5.4099e-11	Tb927.8.3810	3 hr
6451	1513.3	-0.200035	0.0587093	30.762	3.4234e-06	6.34567e-06	Tb927.8.3820	3 hr
6453	1460.27	-0.403841	0.0547864	70.4855	1.79266e-14	5.66293e-14	Tb927.8.3840	3 hr
6454	796.772	0.665437	0.0741105	113.116	1.57505e-23	7.60331e-23	Tb927.8.3850	3 hr
6456	792.14	0.512923	0.0638967	98.074	2.52812e-20	1.07463e-19	Tb927.8.3870	3 hr
6457	113.67	-0.510882	0.151268	19.2326	0.000707405	0.00107291	Tb927.8.3880	3 hr
6460	352.871	0.746809	0.0894431	86.0532	9.06758e-18	3.42143e-17	Tb927.8.3920	3 hr
6462	1182.58	-0.276345	0.0628321	32.0963	1.82837e-06	3.46106e-06	Tb927.8.3940	3 hr
6463	3014.94	-0.305662	0.0428078	61.9458	1.13091e-12	3.2149e-12	Tb927.8.3950	3 hr
6465	1926.15	0.137279	0.0487102	15.0351	0.00462894	0.0064772	Tb927.8.3970	3 hr
6466	1798.28	0.217011	0.0445702	36.6352	2.14152e-07	4.34726e-07	Tb927.8.3980	3 hr
6467	1173.86	-0.202875	0.0564915	48.2568	8.34336e-10	1.99351e-09	Tb927.8.3990	3 hr
6468	3035.85	-0.152981	0.0467509	48.7557	6.56581e-10	1.57927e-09	Tb927.8.4000	3 hr
6469	3624.35	-0.0231039	0.0402451	18.9906	0.000789295	0.00119169	Tb927.8.4010	3 hr
6476	1051.18	-0.241532	0.0577333	72.4348	6.946e-15	2.23979e-14	Tb927.8.4140	3 hr
6477	2849.26	0.44614	0.0418035	143.659	4.64587e-30	2.86681e-29	Tb927.8.4150	3 hr
6479	2271.48	0.581618	0.0496446	355.461	1.1611e-75	1.99874e-74	Tb927.8.4170	3 hr
6481	679.526	-0.156229	0.0652897	37.4581	1.44937e-07	2.97779e-07	Tb927.8.4180	3 hr
6482	1514.85	-0.249141	0.0500839	33.3889	9.9434e-07	1.92932e-06	Tb927.8.4190	3 hr
6484	2173.59	0.200264	0.0474809	136.283	1.76273e-28	1.02984e-27	Tb927.8.4210	3 hr
6486	3996.5	0.109231	0.0377774	28.9401	8.03963e-06	1.43984e-05	Tb927.8.4230	3 hr
6487	3608.39	0.0129515	0.0476994	46.833	1.65208e-09	3.86932e-09	Tb927.8.4240	3 hr
6488	1900.25	0.189909	0.0487618	34.4607	5.99433e-07	1.18177e-06	Tb927.8.4250	3 hr
6489	1606.66	-0.305825	0.0484597	79.795	1.925e-16	6.78838e-16	Tb927.8.4260	3 hr
6490	2020.41	-0.422789	0.0457045	164.65	1.47091e-34	1.05603e-33	Tb927.8.4270	3 hr
6491	1771.77	-0.18895	0.051145	29.2301	7.01952e-06	1.26469e-05	Tb927.8.4280	3 hr
6492	772.406	0.742498	0.0633273	210.021	2.62984e-44	2.50015e-43	Tb927.8.4290	3 hr
6494	1139.27	-0.174345	0.0633807	14.9341	0.00483984	0.00675238	Tb927.8.4310	3 hr
6495	4661.71	-0.327164	0.0404543	90.1123	1.24639e-18	4.91729e-18	Tb927.8.4320	3 hr
6497	138.897	0.174821	0.136409	14.5988	0.00560984	0.00778804	Tb927.8.4340	3 hr
6498	1172.72	0.162005	0.0590662	28.0714	1.20643e-05	2.13305e-05	Tb927.8.4350	3 hr
6499	2025.12	-0.218242	0.0490146	56.515	1.56369e-11	4.1737e-11	Tb927.8.4360	3 hr
6500	1937.06	-0.167547	0.044853	18.137	0.00116027	0.0017246	Tb927.8.4370	3 hr
6501	1755.35	0.682906	0.0537196	226.596	7.13249e-48	7.30533e-47	Tb927.8.4380	3 hr
6502	1935.73	-0.341453	0.0478559	135.367	2.76832e-28	1.60587e-27	Tb927.8.4390	3 hr
6503	3910.29	-0.333014	0.0463271	95.6173	8.42282e-20	3.49772e-19	Tb927.8.4400	3 hr
6504	692.384	-0.429697	0.0655123	147.398	7.34995e-31	4.65669e-30	Tb927.8.4410	3 hr
6505	881.572	-0.749316	0.063225	262.9	1.08151e-55	1.33564e-54	Tb927.8.4420	3 hr
6506	4408.86	0.0279574	0.0386428	35.3296	3.97468e-07	7.92734e-07	Tb927.8.4430	3 hr
6508	3980.28	1.71057	0.0400243	2465	0	0	Tb927.8.4450	3 hr
6511	674.989	-0.268404	0.0688258	42.4612	1.33853e-08	2.96744e-08	Tb927.8.4480	3 hr
6512	702.489	-0.540664	0.0667164	332.678	9.62534e-71	1.56703e-69	Tb927.8.4490	3 hr
6513	2928.28	0.182478	0.0451045	184.773	7.03624e-39	5.76933e-38	Tb927.8.4500	3 hr
6514	1220.15	0.0097245	0.0543005	18.4856	0.00099156	0.00148363	Tb927.8.4510	3 hr
6515	511.368	-0.700608	0.0748842	169.694	1.21655e-35	8.99967e-35	Tb927.8.4520	3 hr
6516	697.072	-0.273281	0.0660452	25.1719	4.64596e-05	7.81678e-05	Tb927.8.4530	3 hr
6518	4947.71	0.518775	0.0491274	593.222	4.54144e-127	1.47605e-125	Tb927.8.4540	3 hr
6519	736.494	-0.229995	0.0691997	59.0028	4.69928e-12	1.29144e-11	Tb927.8.4550	3 hr
6520	2527.24	0.17719	0.041913	75.4784	1.57843e-15	5.2867e-15	Tb927.8.4560	3 hr
6521	1239.08	-0.0450175	0.0553237	26.8808	2.10129e-05	3.63947e-05	Tb927.8.4570	3 hr
6523	1742.83	-0.0880888	0.0484653	67.7121	6.89901e-14	2.1005e-13	Tb927.8.4590	3 hr
6525	1792.74	-0.0986824	0.0496543	23.4331	0.000103738	0.000169134	Tb927.8.4610	3 hr
6526	737.28	-0.196598	0.066762	24.9086	5.24832e-05	8.78468e-05	Tb927.8.4620	3 hr
6527	1698.35	-0.968823	0.0491016	1127.61	7.84391e-243	6.47878e-241	Tb927.8.4630	3 hr
6528	5016.9	0.0856287	0.0365082	29.5204	6.12765e-06	1.11292e-05	Tb927.8.4640	3 hr
6529	1288.27	0.507965	0.0567237	97.5205	3.31578e-20	1.40019e-19	Tb927.8.4650	3 hr
6530	2386.98	0.395919	0.0392546	164.309	1.74067e-34	1.24771e-33	Tb927.8.4660	3 hr
6531	1758.02	-0.12003	0.0531017	57.2854	1.07784e-11	2.90359e-11	Tb927.8.4670	3 hr
6532	1774.93	-0.48593	0.0497075	257.888	1.30024e-54	1.55047e-53	Tb927.8.4680	3 hr
6534	643.572	0.478656	0.0697132	67.6569	7.08639e-14	2.15463e-13	Tb927.8.4695	3 hr
6535	39.7486	-1.3224	0.282692	24.7687	5.59938e-05	9.35447e-05	Tb927.8.4700	3 hr
6538	60.4881	-0.925771	0.201714	35.0043	4.63593e-07	9.20743e-07	Tb927.8.4755	3 hr
6539	345.904	0.0150243	0.0910206	17.785	0.00135936	0.00200628	Tb927.8.4760	3 hr
6541	11047.2	-0.118934	0.0446524	196.142	2.53631e-41	2.24087e-40	Tb927.8.4780	3 hr
6542	779.338	-0.201447	0.0630525	31.9495	1.95914e-06	3.69231e-06	Tb927.8.4790	3 hr
6543	2131.45	-0.162237	0.0474137	29.4285	6.39705e-06	1.15857e-05	Tb927.8.4800	3 hr
6544	4484.39	0.194372	0.0407231	38.8164	7.60189e-08	1.59231e-07	Tb927.8.4810	3 hr
6545	10947.7	1.26895	0.031981	2414.45	0	0	Tb927.8.4820	3 hr
6546	676.506	-0.0984814	0.0669777	52.5436	1.06172e-10	2.69259e-10	Tb927.8.4830	3 hr
6547	1715.78	-0.487185	0.0464118	288.859	2.73942e-61	3.80015e-60	Tb927.8.4840	3 hr
6548	785.94	-0.113351	0.0619389	38.8695	7.41266e-08	1.55526e-07	Tb927.8.4850	3 hr
6549	1755.25	-0.228087	0.0450391	58.162	7.05626e-12	1.9181e-11	Tb927.8.4860	3 hr
6550	6328.31	-0.234232	0.0371805	45.6795	2.87162e-09	6.64606e-09	Tb927.8.4870	3 hr
6551	3728.04	-0.204069	0.038066	72.5522	6.56027e-15	2.11996e-14	Tb927.8.4880	3 hr
6552	2136.4	0.301838	0.0462537	76.2993	1.05815e-15	3.57201e-15	Tb927.8.4890	3 hr
6553	253.844	0.467958	0.111028	29.4737	6.26311e-06	1.13637e-05	Tb927.8.4895	3 hr
6554	2161.22	-0.433987	0.0487908	182.461	2.20786e-38	1.78113e-37	Tb927.8.4900	3 hr
6555	775.061	-0.237656	0.065656	57.143	1.15459e-11	3.10198e-11	Tb927.8.4910	3 hr
6556	1587.84	0.185012	0.0545466	20.543	0.000390054	0.000604936	Tb927.8.4920	3 hr
6557	2102.98	-0.385554	0.0468703	171.185	5.82313e-36	4.35791e-35	Tb927.8.4930	3 hr
6558	1987.93	-0.268109	0.0476898	52.9078	8.90885e-11	2.27021e-10	Tb927.8.4940	3 hr
6559	3485.65	0.299326	0.0452699	324.276	6.26371e-69	9.80734e-68	Tb927.8.4950	3 hr
6560	4157.02	0.367472	0.0397904	159.874	1.55605e-33	1.08598e-32	Tb927.8.4960	3 hr
6563	2239.05	-0.432256	0.0472343	178.261	1.76218e-37	1.38558e-36	Tb927.8.5020	3 hr
6564	1013.44	-0.137166	0.0622407	44.5885	4.84156e-09	1.10575e-08	Tb927.8.5030	3 hr
6565	1694.14	1.53384	0.0561081	1020.94	1.03253e-219	7.09608e-218	Tb927.8.5040	3 hr
6566	973.887	-0.305208	0.0606237	40.8481	2.88973e-08	6.25089e-08	Tb927.8.5050	3 hr
6567	599.292	-0.547702	0.0714382	127.774	1.16523e-26	6.37724e-26	Tb927.8.5060	3 hr
6568	2975.7	-0.305319	0.0449877	79.6363	2.07998e-16	7.31772e-16	Tb927.8.5070	3 hr
6569	788.357	0.201585	0.0654864	22.8718	0.000134318	0.000216986	Tb927.8.5080	3 hr
6570	18319	2.51222	0.0322477	8568.69	0	0	Tb927.8.5090	3 hr
6571	18626.7	1.50351	0.0390985	3219.73	0	0	Tb927.8.5100	3 hr
6572	2354.46	0.27277	0.0599007	312.409	2.27892e-66	3.42523e-65	Tb927.8.5110	3 hr
6574	1527.14	-0.294485	0.048503	64.8122	2.81861e-13	8.31727e-13	Tb927.8.5130	3 hr
6575	874.307	-0.349187	0.0618441	54.2336	4.70204e-11	1.22348e-10	Tb927.8.5140	3 hr
6576	791.924	-0.370373	0.0680607	55.0515	3.16925e-11	8.30165e-11	Tb927.8.5150	3 hr
6577	3392.57	-0.272892	0.0397051	53.5637	6.49464e-11	1.67443e-10	Tb927.8.5160	3 hr
6578	2281.56	-0.549624	0.0417666	231.527	6.19273e-49	6.52084e-48	Tb927.8.5170	3 hr
6579	666.106	-0.237447	0.0725295	26.9118	2.07117e-05	3.58937e-05	Tb927.8.5180	3 hr
6580	432.842	-0.280296	0.0792893	53.9054	5.50827e-11	1.42667e-10	Tb927.8.5190	3 hr
6581	6300.07	-0.455716	0.0365933	183.608	1.25177e-38	1.01896e-37	Tb927.8.5200	3 hr
6582	2277.1	-0.405032	0.0453007	121.514	2.53645e-25	1.31998e-24	Tb927.8.5210	3 hr
6583	3398.64	-0.627884	0.0413016	325.849	2.86666e-69	4.55177e-68	Tb927.8.5220	3 hr
6584	1057.35	-0.64783	0.057819	237.989	2.51521e-50	2.73154e-49	Tb927.8.5230	3 hr
6585	3812.09	0.16081	0.0390689	50.6088	2.69442e-10	6.65145e-10	Tb927.8.5240	3 hr
6586	3824.64	-0.376017	0.04148	146.178	1.34168e-30	8.41751e-30	Tb927.8.5250	3 hr
6587	15039.7	-0.631241	0.0429786	630.165	4.58345e-135	1.63749e-133	Tb927.8.5260	3 hr
6588	465.26	-1.08824	0.0773487	542.908	3.50243e-116	1.02711e-114	Tb927.8.5270	3 hr
6589	1975.8	-0.630338	0.0493409	310.11	7.14228e-66	1.06109e-64	Tb927.8.5280	3 hr
6590	1480.13	-0.344629	0.0574316	81.6169	7.91366e-17	2.85101e-16	Tb927.8.5290	3 hr
6591	2288.93	-0.639515	0.0463176	254.712	6.28528e-54	7.38725e-53	Tb927.8.5300	3 hr
6592	1852.17	-0.372837	0.0507018	141.996	1.05482e-29	6.43398e-29	Tb927.8.5310	3 hr
6593	795.983	-0.491872	0.0619747	147.315	7.65695e-31	4.84438e-30	Tb927.8.5320	3 hr
6597	530.806	-0.316918	0.0750831	22.1192	0.000189762	0.000302148	Tb927.8.5360	3 hr
6598	1481.76	0.0736715	0.0539954	21.6941	0.000230565	0.000364171	Tb927.8.5370	3 hr
6599	1113.98	0.402512	0.0588244	52.9054	8.91908e-11	2.27153e-10	Tb927.8.5380	3 hr
6600	812.197	-0.59104	0.0597197	237.464	3.26255e-50	3.52191e-49	Tb927.8.5390	3 hr
6601	2656.74	-0.233856	0.0436425	61.3883	1.48143e-12	4.18491e-12	Tb927.8.5400	3 hr
6602	1378.76	-0.438709	0.0550182	152.661	5.47479e-32	3.59778e-31	Tb927.8.5410	3 hr
6603	1283.97	0.224848	0.0539804	23.3199	0.000109292	0.000177899	Tb927.8.5420	3 hr
6604	530.3	-0.613663	0.0738074	168.54	2.15153e-35	1.57995e-34	Tb927.8.5430	3 hr
6606	3615.83	0.701359	0.0416527	386.998	1.79243e-82	3.36895e-81	Tb927.8.5450	3 hr
6607	246.007	-0.681936	0.107667	58.393	6.3106e-12	1.71956e-11	Tb927.8.5460	3 hr
6608	631.945	-0.71053	0.07847	122.801	1.34691e-25	7.0872e-25	Tb927.8.5470	3 hr
6609	1693.1	-0.0471004	0.0487317	50.3924	2.98993e-10	7.3769e-10	Tb927.8.5480	3 hr
6610	4794.76	1.19323	0.0388226	1389.33	1.42516e-299	1.60384e-297	Tb927.8.5490	3 hr
6611	1778.85	-0.0449889	0.0503794	19.1571	0.000732019	0.00110912	Tb927.8.5500	3 hr
6612	1790.98	0.0238308	0.0466242	16.3315	0.00260516	0.00374608	Tb927.8.5510	3 hr
6613	1341.63	0.540582	0.0576648	106.676	3.72074e-22	1.70512e-21	Tb927.8.5520	3 hr
6614	2010.68	-0.221695	0.0430607	64.9065	2.69258e-13	7.95841e-13	Tb927.8.5530	3 hr
6616	266.643	-0.0600285	0.098419	18.5755	0.000952149	0.00142632	Tb927.8.5550	3 hr
6617	1834.45	-0.207777	0.0478921	39.1683	6.43038e-08	1.35621e-07	Tb927.8.5560	3 hr
6618	3026.58	0.508883	0.0403031	270.265	2.79642e-57	3.57109e-56	Tb927.8.5570	3 hr
6619	9141.62	-0.228338	0.0821967	56.9797	1.24934e-11	3.35054e-11	Tb927.8.5580	3 hr
6620	1103.9	-0.336557	0.0542078	139.774	3.15445e-29	1.89078e-28	Tb927.8.5590	3 hr
6621	3701.89	-0.0233412	0.0366598	20.7588	0.000353514	0.000550066	Tb927.8.5600	3 hr
6622	1133.79	0.0703864	0.0583596	14.1306	0.0068897	0.00949746	Tb927.8.5610	3 hr
6623	4023.04	0.37856	0.0408788	323.375	9.80297e-69	1.52957e-67	Tb927.8.5620	3 hr
6624	2067.91	0.280821	0.0506448	103.847	1.4911e-21	6.67546e-21	Tb927.8.5630	3 hr
6625	4095.67	-0.166424	0.038346	58.7782	5.23828e-12	1.43606e-11	Tb927.8.5640	3 hr
6627	1185.59	0.00557639	0.0539529	15.9319	0.00311187	0.00443504	Tb927.8.5660	3 hr
6628	637.803	0.719554	0.073572	170.221	9.37516e-36	6.95833e-35	Tb927.8.5670	3 hr
6629	1713.26	-0.176872	0.0482205	15.9447	0.00309425	0.00441132	Tb927.8.5680	3 hr
6630	1104.8	0.171813	0.056938	15.1573	0.00438581	0.0061571	Tb927.8.5690	3 hr
6631	1281.68	-0.29978	0.0503685	125.507	3.55635e-26	1.9127e-25	Tb927.8.5700	3 hr
6632	2311.13	-0.139229	0.0497485	27.3811	1.66461e-05	2.90774e-05	Tb927.8.5710	3 hr
6633	1863.29	-0.119823	0.0540803	16.9394	0.00198607	0.00289049	Tb927.8.5720	3 hr
6634	1877.21	-0.060493	0.0475458	14.407	0.00610323	0.00844824	Tb927.8.5730	3 hr
6635	949.268	-0.168853	0.0625002	18.0683	0.00119675	0.00177443	Tb927.8.5740	3 hr
6636	2154.26	-0.108744	0.0457691	42.638	1.23013e-08	2.73588e-08	Tb927.8.5750	3 hr
6637	3296.38	-0.0799757	0.0378261	17.424	0.00159855	0.00234699	Tb927.8.5760	3 hr
6638	1985.42	0.451597	0.0488146	117.317	1.99812e-24	1.0048e-23	Tb927.8.5770	3 hr
6639	2606.61	0.180728	0.0463819	57.3629	1.03824e-11	2.79859e-11	Tb927.8.5780	3 hr
6640	1274.69	-0.00530898	0.0518413	52.6331	1.01692e-10	2.58478e-10	Tb927.8.5790	3 hr
6642	1357.81	0.125444	0.0559515	49.4963	4.60006e-10	1.1184e-09	Tb927.8.5810	3 hr
6643	1284.82	0.601599	0.0576513	161.739	6.19401e-34	4.36002e-33	Tb927.8.5820	3 hr
6644	1939.37	-0.136183	0.0540805	14.6282	0.00553774	0.00769031	Tb927.8.5830	3 hr
6645	855.036	0.0247101	0.0640437	30.2729	4.30664e-06	7.9225e-06	Tb927.8.5840	3 hr
6646	11094.9	-0.177613	0.0657048	45.5656	3.03268e-09	7.00982e-09	Tb927.8.5850	3 hr
6648	665.284	-0.549927	0.0692125	167.793	3.11238e-35	2.27811e-34	Tb927.8.5870	3 hr
6649	3993.71	0.644748	0.0447005	262.726	1.1789e-55	1.45392e-54	Tb927.8.5880	3 hr
6650	1267.13	-0.302534	0.0565096	102.895	2.37842e-21	1.0543e-20	Tb927.8.5890	3 hr
6651	782.76	-0.0535405	0.0670332	17.319	0.00167564	0.00245458	Tb927.8.5900	3 hr
6652	428.204	0.0525216	0.0788984	20.9448	0.000324754	0.000507686	Tb927.8.5910	3 hr
6653	134.266	0.568645	0.160826	140.099	2.6885e-29	1.61363e-28	Tb927.8.5920	3 hr
6654	128.08	1.03211	0.170917	232.1	4.66192e-49	4.92621e-48	Tb927.8.5930	3 hr
6655	1602.63	-0.599046	0.0533599	163.008	3.30873e-34	2.34186e-33	Tb927.8.5940	3 hr
6656	854.995	-0.387582	0.061015	159.088	2.29341e-33	1.59072e-32	Tb927.8.5950	3 hr
6657	677.257	-0.703503	0.0715299	157.268	5.63256e-33	3.85334e-32	Tb927.8.5960	3 hr
6658	2442.38	-0.193319	0.0450063	62.6159	8.17407e-13	2.33994e-12	Tb927.8.5970	3 hr
6659	2067.57	-0.191356	0.0419008	25.3448	4.28837e-05	7.23814e-05	Tb927.8.5980	3 hr
6660	3158.94	0.969242	0.0408986	814.855	4.65092e-175	2.3791e-173	Tb927.8.5990	3 hr
6661	9140.05	-0.0310683	0.035392	44.5058	5.03698e-09	1.14863e-08	Tb927.8.6000	3 hr
6662	1947.53	-1.60264	0.0522475	2780.04	0	0	Tb927.8.6010	3 hr
6663	1993.76	0.158362	0.049951	17.6041	0.0014745	0.00217052	Tb927.8.6020	3 hr
6664	19298.3	0.106488	0.0397229	38.9198	7.23736e-08	1.52167e-07	Tb927.8.6030	3 hr
6665	1769.27	0.514882	0.0863507	55.7178	2.29777e-11	6.07541e-11	Tb927.8.6033	3 hr
6666	1769.27	0.514882	0.0863507	55.7178	2.29777e-11	6.07541e-11	Tb927.8.6035	3 hr
6667	2338.59	0.278134	0.0779467	28.6748	9.10127e-06	1.62448e-05	Tb927.8.6036	3 hr
6670	1703.29	0.271312	0.046975	38.4244	9.15918e-08	1.90747e-07	Tb927.8.6040	3 hr
6671	1760.07	-0.434747	0.0452531	252.953	1.50453e-53	1.75685e-52	Tb927.8.6050	3 hr
6672	8943.05	-0.992065	0.0367367	1439.63	1.76563533036528e-310	0	Tb927.8.6060	3 hr
6675	808.751	0.192255	0.0651395	36.6296	2.14722e-07	4.35728e-07	Tb927.8.6090	3 hr
6676	2159.72	-0.133765	0.0453205	96.6642	5.04381e-20	2.11699e-19	Tb927.8.6100	3 hr
6677	12669.8	-0.353925	0.0318068	860.366	6.43526e-185	3.49016e-183	Tb927.8.6110	3 hr
6678	920.529	0.268732	0.0604583	23.9847	8.04399e-05	0.000132443	Tb927.8.6120	3 hr
6679	1654.73	-0.15393	0.0498353	23.0452	0.00012402	0.000201072	Tb927.8.6130	3 hr
6681	1792.85	-0.270129	0.0614415	126.234	2.48671e-26	1.34381e-25	Tb927.8.6150	3 hr
6682	3141.93	-0.0538667	0.072259	29.1637	7.24102e-06	1.30252e-05	Tb927.8.6160	3 hr
6683	14291.7	0.499389	0.0335906	430.384	7.55154e-92	1.64219e-90	Tb927.8.6170	3 hr
6684	20744.5	-0.105497	0.0341409	93.814	2.03682e-19	8.29752e-19	Tb927.8.6180	3 hr
6686	4310.16	0.230163	0.0394169	118.176	1.30953e-24	6.66086e-24	Tb927.8.6200	3 hr
6689	2187.17	-0.0766685	0.0452642	32.5825	1.4542e-06	2.77788e-06	Tb927.8.6230	3 hr
6690	5549.56	-0.376297	0.0349888	135.26	2.91816e-28	1.69171e-27	Tb927.8.6240	3 hr
6691	2562.22	-0.202771	0.0448128	32.0331	1.88357e-06	3.55658e-06	Tb927.8.6250	3 hr
6692	2775.99	-0.0577279	0.0400052	19.9407	0.000513042	0.000786869	Tb927.8.6260	3 hr
6694	479.035	-0.0281797	0.0807994	19.7404	0.000561896	0.000859454	Tb927.8.6280	3 hr
6696	2549.26	0.411311	0.0471722	93.4784	2.40051e-19	9.7482e-19	Tb927.8.6300	3 hr
6697	415.533	-0.280139	0.0876004	14.7766	0.00518776	0.00721764	Tb927.8.6310	3 hr
6699	4756.9	0.0936972	0.0416377	20.1669	0.0004629	0.000713734	Tb927.8.6330	3 hr
6700	345.238	-0.507996	0.0949075	36.2176	2.61023e-07	5.26903e-07	Tb927.8.6340	3 hr
6701	1619.94	-0.159025	0.0515146	36.7584	2.02003e-07	4.10898e-07	Tb927.8.6350	3 hr
6702	1871.87	-0.133642	0.0428015	22.148	0.00018727	0.000298565	Tb927.8.6360	3 hr
6703	1110.27	0.182783	0.0557424	77.7869	5.12491e-16	1.76577e-15	Tb927.8.6370	3 hr
6705	3567.1	0.0423509	0.0400059	182.968	1.71795e-38	1.39214e-37	Tb927.8.6390	3 hr
6708	2100.71	0.222299	0.04518	44.8132	4.34792e-09	9.95786e-09	Tb927.8.6420	3 hr
6709	673.889	-0.446913	0.0664491	117.386	1.93175e-24	9.73223e-24	Tb927.8.6430	3 hr
6710	1284.58	0.193967	0.0527266	16.3529	0.00258043	0.0037123	Tb927.8.6440	3 hr
6711	3024.78	-0.590659	0.0511887	239.11	1.44241e-50	1.57789e-49	Tb927.8.6450	3 hr
6712	630.848	0.0262026	0.0675825	19.0098	0.000782463	0.00118196	Tb927.8.6460	3 hr
6713	2065.34	-0.149344	0.0438927	20.7809	0.000349968	0.000544832	Tb927.8.6470	3 hr
6715	1784.74	-0.64375	0.0514896	166.279	6.57488e-35	4.77753e-34	Tb927.8.6490	3 hr
6718	1437.3	0.296192	0.0495058	73.169	4.85919e-15	1.58218e-14	Tb927.8.6520	3 hr
6719	1191.28	0.232614	0.0537893	23.7825	8.83054e-05	0.000145102	Tb927.8.6530	3 hr
6721	1445.88	0.232701	0.0518011	63.4082	5.56792e-13	1.61028e-12	Tb927.8.6550	3 hr
6722	1116.7	0.217319	0.0532752	82.042	6.43085e-17	2.32518e-16	Tb927.8.6560	3 hr
6723	237.755	0.194888	0.105417	33.3702	1.00313e-06	1.94512e-06	Tb927.8.6570	3 hr
6724	5765.41	-0.726078	0.043818	347.53	5.98664e-74	1.01311e-72	Tb927.8.6580	3 hr
6726	522.696	-0.235979	0.0733483	16.773	0.00213937	0.00310207	Tb927.8.6600	3 hr
6727	805.216	-0.198968	0.0606883	60.1053	2.75672e-12	7.7029e-12	Tb927.8.6610	3 hr
6728	1134.31	-0.207773	0.0557339	26.7466	2.23672e-05	3.8651e-05	Tb927.8.6620	3 hr
6729	1256.72	-0.448193	0.0524853	130.221	3.49312e-27	1.94848e-26	Tb927.8.6630	3 hr
6730	3038.51	-0.18018	0.0431031	23.7672	8.89311e-05	0.00014605	Tb927.8.6640	3 hr
6731	1697.01	0.116706	0.0642078	200.964	2.33151e-42	2.10116e-41	Tb927.8.6650	3 hr
6732	6185.35	0.0462181	0.0399533	21.447	0.000258168	0.000406557	Tb927.8.6660	3 hr
6735	3600.58	-0.253186	0.0411225	53.2722	7.4741e-11	1.91707e-10	Tb927.8.6690	3 hr
6736	744.817	-0.742498	0.063287	224.815	1.72485e-47	1.75666e-46	Tb927.8.6700	3 hr
6737	592.962	-0.523253	0.0692567	153.032	4.5584e-32	3.00875e-31	Tb927.8.6710	3 hr
6738	457.039	-0.507034	0.081506	161.252	7.87783e-34	5.53662e-33	Tb927.8.6720	3 hr
6739	515.003	-0.473465	0.072786	158.291	3.39991e-33	2.34735e-32	Tb927.8.6730	3 hr
6740	2318.36	-0.271296	0.0425642	113.637	1.21909e-23	5.91986e-23	Tb927.8.6740	3 hr
6741	6946.91	0.771977	0.0483279	434.4	1.02331e-92	2.23614e-91	Tb927.8.6750	3 hr
6743	3432.98	0.704631	0.0420886	412.195	6.44471e-88	1.32168e-86	Tb927.8.6770	3 hr
6744	2147.13	0.275044	0.0436617	43.5051	8.1288e-09	1.83142e-08	Tb927.8.6780	3 hr
6745	3487.59	-0.144432	0.0440259	16.3846	0.00254421	0.00366195	Tb927.8.6790	3 hr
6746	991.832	-0.181286	0.0594396	50.793	2.466e-10	6.10097e-10	Tb927.8.6800	3 hr
6747	1213.93	-0.1658	0.0582903	35.8842	3.05682e-07	6.14023e-07	Tb927.8.6810	3 hr
6748	1905.33	0.179024	0.0454828	24.5857	6.09399e-05	0.000101394	Tb927.8.6820	3 hr
6749	4231.94	-0.162813	0.0438492	29.0403	7.67143e-06	1.37609e-05	Tb927.8.6830	3 hr
6752	202.788	-0.123322	0.116637	16.5119	0.00240387	0.0034705	Tb927.8.6855	3 hr
6753	3591.43	-0.061726	0.0427034	15.9274	0.00311811	0.00444323	Tb927.8.6860	3 hr
6754	2116.42	-0.490463	0.0461771	167.47	3.65146e-35	2.66619e-34	Tb927.8.6870	3 hr
6756	2123.54	-0.95783	0.0783221	400.119	2.62126e-85	5.11914e-84	Tb927.8.6890	3 hr
6757	526.379	-0.359766	0.0751306	74.2035	2.93675e-15	9.69902e-15	Tb927.8.6900	3 hr
6758	803.238	-0.117306	0.076908	14.45	0.0059891	0.00829409	Tb927.8.6910	3 hr
6759	745.261	-0.365857	0.0677949	78.7753	3.16529e-16	1.1007e-15	Tb927.8.6920	3 hr
6760	813.605	-0.725797	0.0643785	289.724	1.78352e-61	2.4856e-60	Tb927.8.6930	3 hr
6761	964.095	-0.203021	0.0598489	16.4848	0.0024331	0.00350989	Tb927.8.6940	3 hr
6764	2007.77	-0.177084	0.0503111	15.027	0.00464557	0.00649745	Tb927.8.6970	3 hr
6765	4274.12	-0.263091	0.0382643	51.2495	1.97966e-10	4.93299e-10	Tb927.8.6980	3 hr
6766	369.731	-0.369955	0.0920511	55.162	3.00469e-11	7.88665e-11	Tb927.8.6990	3 hr
6768	1260.11	-0.208791	0.0524638	87.8019	3.85767e-18	1.47916e-17	Tb927.8.7010	3 hr
6769	7477.09	-0.150627	0.0347904	29.241	6.98366e-06	1.25899e-05	Tb927.8.7020	3 hr
6770	1152.15	-0.0175516	0.0530118	27.5134	1.56502e-05	2.74016e-05	Tb927.8.7030	3 hr
6771	2071.61	-0.267145	0.0519114	78.5357	3.55757e-16	1.23377e-15	Tb927.8.7040	3 hr
6772	1248.43	-0.159759	0.0521574	52.9905	8.5608e-11	2.18461e-10	Tb927.8.7050	3 hr
6773	1452.98	-0.12274	0.0523431	29.8408	5.27367e-06	9.6306e-06	Tb927.8.7060	3 hr
6774	1065.99	0.36995	0.0625032	56.0559	1.95175e-11	5.18183e-11	Tb927.8.7070	3 hr
6776	3140.1	0.243875	0.0412126	76.1368	1.14532e-15	3.86191e-15	Tb927.8.7090	3 hr
6777	18159.5	0.0942184	0.0341098	265.736	2.647e-56	3.30986e-55	Tb927.8.7100	3 hr
6779	4718.02	-0.257812	0.0392893	80.4394	1.40573e-16	5.00228e-16	Tb927.8.7120	3 hr
6781	594.489	-0.0667554	0.067817	17.3859	0.00162612	0.00238475	Tb927.8.7140	3 hr
6782	1386.63	-0.616965	0.0490338	343.508	4.42224e-73	7.42788e-72	Tb927.8.7150	3 hr
6783	389.978	-0.471694	0.0845469	76.2882	1.0639e-15	3.59006e-15	Tb927.8.7160	3 hr
6785	800.916	0.0748083	0.0657026	14.3613	0.00622699	0.00861426	Tb927.8.7180	3 hr
6786	906.848	-0.550667	0.0579989	121.6	2.43203e-25	1.26784e-24	Tb927.8.7190	3 hr
6788	281.103	-0.0598022	0.0952229	45.3807	3.31341e-09	7.63908e-09	Tb927.8.7210	3 hr
6790	1592.67	0.179703	0.0497112	26.2379	2.83346e-05	4.85251e-05	Tb927.8.7230	3 hr
6791	510.272	0.310057	0.0782817	24.4071	6.61854e-05	0.000109777	Tb927.8.7240	3 hr
6793	725.616	-0.0621429	0.0666601	19.3893	0.000658915	0.00100257	Tb927.8.7255	3 hr
6794	2968.72	0.375911	0.0450349	95.5768	8.59186e-20	3.56463e-19	Tb927.8.7260	3 hr
6795	1418.4	-0.261024	0.0527899	53.3519	7.19273e-11	1.84648e-10	Tb927.8.7270	3 hr
6801	10.6475	1.92742	0.524625	18.7881	0.000864974	0.00130006	Tb927.8.7330	3 hr
6802	1098.41	0.852308	0.0554397	403.232	5.57085e-86	1.10229e-84	Tb927.8.7340	3 hr
6803	190.126	0.990941	0.12791	77.7913	5.11392e-16	1.76266e-15	Tb927.8.7350	3 hr
6804	2368.77	-0.436076	0.0421848	168.128	2.63802e-35	1.93405e-34	Tb927.8.7360	3 hr
6805	2146.71	-0.634537	0.0452652	525.517	2.02564e-112	5.61943e-111	Tb927.8.7370	3 hr
6807	907.507	-0.192391	0.0600887	25.6006	3.80873e-05	6.45398e-05	Tb927.8.7390	3 hr
6808	884.532	-0.204851	0.0670873	54.1712	4.84575e-11	1.25978e-10	Tb927.8.7400	3 hr
6809	2698.85	-0.242178	0.0459166	43.487	8.19922e-09	1.84682e-08	Tb927.8.7410	3 hr
6811	219.144	-0.400225	0.121774	25.5827	3.84056e-05	6.50669e-05	Tb927.8.7430	3 hr
6812	1718.82	-0.640542	0.0442568	543.03	3.2952e-116	9.695e-115	Tb927.8.7440	3 hr
6814	2281.22	0.824909	0.0451032	528.932	3.69747e-113	1.04352e-111	Tb927.8.7460	3 hr
6815	1326.59	0.48625	0.0554895	118.881	9.26118e-25	4.73472e-24	Tb927.8.7470	3 hr
6816	2451.31	0.057854	0.0518689	73.8833	3.43211e-15	1.12936e-14	Tb927.8.7480	3 hr
6819	1331.19	0.204298	0.0550475	22.9583	0.000129077	0.000208969	Tb927.8.7510	3 hr
6820	2743.61	0.107297	0.0447709	16.1375	0.00284016	0.00406066	Tb927.8.7520	3 hr
6821	6547.29	0.888202	0.0436358	524.665	3.09637e-112	8.52496e-111	Tb927.8.7530	3 hr
6823	1036.21	-0.902604	0.0629146	305.789	6.11041e-65	8.91605e-64	Tb927.8.7550	3 hr
6824	1157.22	-0.0869502	0.055227	14.5534	0.00572303	0.00793905	Tb927.8.7560	3 hr
6825	2022.52	-0.297178	0.0453076	123.242	1.0839e-25	5.71668e-25	Tb927.8.7570	3 hr
6826	4636.16	-0.861931	0.0403723	623.46	1.29607e-133	4.59391e-132	Tb927.8.7580	3 hr
6828	5698.32	0.0357121	0.0370606	24.3829	6.6929e-05	0.000110949	Tb927.8.7600	3 hr
6829	586.315	0.240194	0.0680404	36.9104	1.87954e-07	3.83533e-07	Tb927.8.7610	3 hr
6831	83.9033	-0.414163	0.184388	18.7212	0.000891509	0.00133838	Tb927.8.7630	3 hr
6832	1195.27	0.0510455	0.0578288	103.796	1.52937e-21	6.83957e-21	Tb927.8.7640	3 hr
6833	574.131	-0.0744066	0.070816	26.3172	2.7309e-05	4.6831e-05	Tb927.8.7650	3 hr
6834	113.253	0.590494	0.148417	16.2259	0.00273057	0.00391579	Tb927.8.7660	3 hr
6835	1268.49	-0.697644	0.0561344	270.838	2.10442e-57	2.6912e-56	Tb927.8.7670	3 hr
6836	2851.11	0.272211	0.0413088	53.2581	7.5252e-11	1.92908e-10	Tb927.8.7680	3 hr
6839	1013.73	0.21937	0.0590912	111.349	3.75146e-23	1.78606e-22	Tb927.8.7710	3 hr
6841	3104.43	-0.0453215	0.0412685	60.4516	2.33142e-12	6.53275e-12	Tb927.8.7730	3 hr
6842	2666.18	-0.163662	0.0399251	649.422	3.10852e-139	1.17096e-137	Tb927.8.7740	3 hr
6843	1904.69	-0.238947	0.0483251	33.6588	8.75414e-07	1.70371e-06	Tb927.8.7750	3 hr
6844	1272.08	-0.662223	0.0564376	264.873	4.06194e-56	5.07207e-55	Tb927.8.7760	3 hr
6847	748.23	-0.464668	0.0645375	81.8111	7.19805e-17	2.59944e-16	Tb927.8.7790	3 hr
6849	588.167	-0.298833	0.0679867	136.956	1.26533e-28	7.43588e-28	Tb927.8.7810	3 hr
6850	380.143	0.245047	0.0928936	72.6046	6.39515e-15	2.06883e-14	Tb927.8.7820	3 hr
6851	1612.59	0.368733	0.0530035	192.466	1.56427e-40	1.34896e-39	Tb927.8.7830	3 hr
6853	2619.92	0.0106924	0.0510819	124.718	5.24317e-26	2.8031e-25	Tb927.8.7850	3 hr
6854	108.231	-0.497362	0.160926	23.622	9.5089e-05	0.00015564	Tb927.8.7860	3 hr
6855	200.116	-0.216663	0.11032	22.4483	0.000163164	0.000261336	Tb927.8.7870	3 hr
6859	140.48	-0.517223	0.131023	31.3207	2.63324e-06	4.93075e-06	Tb927.8.7910	3 hr
6861	96.301	-0.284174	0.161454	14.4989	0.00586176	0.00812274	Tb927.8.7930	3 hr
6862	866.024	-0.266139	0.0591047	33.1144	1.13175e-06	2.18369e-06	Tb927.8.7940	3 hr
6863	7200.72	-0.0767114	0.0405275	74.9667	2.02521e-15	6.73547e-15	Tb927.8.7950	3 hr
6864	437.594	-0.097718	0.0795517	42.2377	1.48921e-08	3.28692e-08	Tb927.8.7960	3 hr
6865	1127.01	-0.283437	0.0629896	40.6861	3.1217e-08	6.73166e-08	Tb927.8.7970	3 hr
6867	9603.17	-0.134912	0.0696393	67.53	7.53686e-14	2.28774e-13	Tb927.8.7990	3 hr
6868	999.359	-0.152278	0.0560639	55.0537	3.16585e-11	8.29515e-11	Tb927.8.8000	3 hr
6870	567.517	-0.021619	0.0717846	22.9765	0.000128002	0.000207267	Tb927.8.8020	3 hr
6871	945.401	0.155572	0.0581913	21.9733	0.000202889	0.00032187	Tb927.8.8030	3 hr
6872	937.978	-0.0757413	0.059477	17.5078	0.00153961	0.00226303	Tb927.8.8040	3 hr
6873	2943.07	-0.312315	0.0426375	84.7766	1.6919e-17	6.31518e-17	Tb927.8.8050	3 hr
6875	479.535	-0.077887	0.0769213	19.6731	0.00057933	0.000885335	Tb927.8.8070	3 hr
6880	1475.17	-0.394531	0.0542766	67.5763	7.3691e-14	2.23833e-13	Tb927.8.8120	3 hr
6881	1475.42	-0.703718	0.0537623	238.059	2.42843e-50	2.64048e-49	Tb927.8.8130	3 hr
6882	608.111	-0.401435	0.0761874	50.2467	3.20696e-10	7.89939e-10	Tb927.8.8140	3 hr
6883	555.063	-0.448314	0.0835382	80.0624	1.68962e-16	5.97942e-16	Tb927.8.8150	3 hr
6884	1658.86	-0.202816	0.0461779	44.5074	5.03303e-09	1.14802e-08	Tb927.8.8160	3 hr
6886	1116.12	0.068797	0.0549439	59.9983	2.90326e-12	8.09729e-12	Tb927.8.8180	3 hr
6888	4105.13	-0.187292	0.0357272	34.714	5.31807e-07	1.05251e-06	Tb927.8.8200	3 hr
6890	97.2708	-0.456749	0.151783	38.8385	7.52244e-08	1.57646e-07	Tb927.8.8215	3 hr
6892	613.18	-0.489477	0.0687847	126.951	1.74738e-26	9.52279e-26	Tb927.8.8230	3 hr
6893	66.6207	-1.48661	0.208951	88.3194	2.9953e-18	1.15786e-17	Tb927.8.8235	3 hr
6894	1197.34	-0.126114	0.0547242	22.2907	0.000175404	0.000280142	Tb927.8.8240	3 hr
6895	809.206	-0.695543	0.068006	210.068	2.56886e-44	2.44476e-43	Tb927.8.8250	3 hr
6897	1067.44	-0.0924299	0.0572896	24.5014	6.33617e-05	0.000105229	Tb927.8.8270	3 hr
6898	543.349	-0.5895	0.0729981	165.583	9.27501e-35	6.71245e-34	Tb927.8.8280	3 hr
6899	2374.99	1.20233	0.0457889	802.615	2.08445e-172	1.05429e-170	Tb927.8.8290	3 hr
6900	6816.31	0.278404	0.0353134	241.885	3.6435e-51	4.05469e-50	Tb927.8.8300	3 hr
6901	1614.76	0.285012	0.0484359	37.1891	1.64672e-07	3.37172e-07	Tb927.8.8310	3 hr
6902	319.106	-0.546126	0.0919161	73.0928	5.04283e-15	1.6396e-14	Tb927.8.8320	3 hr
6903	2029.23	-0.049117	0.049735	29.7082	5.61156e-06	1.02186e-05	Tb927.8.8330	3 hr
6905	658.25	0.100077	0.072989	29.2824	6.84989e-06	1.23586e-05	Tb927.8.8350	3 hr
6941	32.059	4.45227	0.693057	189.167	8.00507e-40	6.81188e-39	Tb927.9.650	3 hr
6942	7.51007	3.14859	0.671956	31.0369	3.00881e-06	5.60487e-06	Tb927.9.670	3 hr
6948	264.459	0.678925	0.108291	59.7175	3.32567e-12	9.24676e-12	Tb927.9.720	3 hr
6949	214.85	1.43844	0.124538	148.529	4.20737e-31	2.69027e-30	Tb927.9.730	3 hr
6954	51.5208	-0.77457	0.21697	21.9244	0.000207489	0.000328878	Tb927.9.790	3 hr
6990	8.85043	3.35667	0.722415	31.7185	2.18397e-06	4.10485e-06	Tb927.9.1280	3 hr
6991	8.71655	2.9342	0.644845	27.5338	1.55023e-05	2.71585e-05	Tb927.9.1300	3 hr
6992	10.7212	3.11874	0.574077	46.9237	1.58178e-09	3.71531e-09	Tb927.9.1310	3 hr
6993	3697.98	0.656547	0.0388239	684.847	6.65618e-147	2.76155e-145	Tb927.9.1340	3 hr
6994	2999.7	-0.0449442	0.0413372	20.915	0.000329199	0.000514277	Tb927.9.1350	3 hr
6995	525.982	-0.380557	0.071848	110.739	5.06221e-23	2.39743e-22	Tb927.9.1360	3 hr
6997	3054.61	0.582923	0.0467241	256.323	2.82711e-54	3.3446e-53	Tb927.9.1380	3 hr
6998	1327.76	1.23133	0.0588788	532.237	7.12657e-114	2.0304e-112	Tb927.9.1390	3 hr
7000	1992.68	-0.390215	0.0446658	145.132	2.24689e-30	1.39992e-29	Tb927.9.1410	3 hr
7001	1025.1	-0.394666	0.0580316	115.308	5.36314e-24	2.65007e-23	Tb927.9.1420	3 hr
7002	316.55	-0.611299	0.102718	82.8115	4.41713e-17	1.61328e-16	Tb927.9.1430	3 hr
7003	4463.61	-0.0618585	0.0396071	29.8376	5.28159e-06	9.64115e-06	Tb927.9.1440	3 hr
7004	2312.82	0.539307	0.0464852	173.725	1.65888e-36	1.27214e-35	Tb927.9.1470	3 hr
7005	3120.91	-0.0838668	0.0368633	48.8186	6.37054e-10	1.53435e-09	Tb927.9.1500	3 hr
7007	4080.73	-0.671896	0.0495607	469.914	2.14986e-100	5.10691e-99	Tb927.9.1520	3 hr
7009	567.626	-0.0850919	0.0711194	24.2594	7.08584e-05	0.000117225	Tb927.9.1540	3 hr
7010	2281.1	0.144867	0.046324	15.0839	0.00453034	0.00635009	Tb927.9.1560	3 hr
7011	1054.25	0.163198	0.0554226	17.4378	0.00158872	0.00233294	Tb927.9.1570	3 hr
7012	789.332	-0.401056	0.0691873	34.7855	5.14137e-07	1.01798e-06	Tb927.9.1590	3 hr
7013	1957.33	-0.125947	0.0458289	33.8018	8.18283e-07	1.59666e-06	Tb927.9.1600	3 hr
7014	1007.67	-0.204914	0.0592054	42.4214	1.36417e-08	3.02205e-08	Tb927.9.1610	3 hr
7016	1062	0.335959	0.062059	30.6421	3.62157e-06	6.70196e-06	Tb927.9.1650	3 hr
7018	940.425	0.56782	0.0604616	103.802	1.52476e-21	6.82279e-21	Tb927.9.1670	3 hr
7019	973.507	-0.140336	0.0574221	28.7451	8.80677e-06	1.57379e-05	Tb927.9.1680	3 hr
7021	1649.08	-0.186405	0.0460196	59.5963	3.52658e-12	9.78423e-12	Tb927.9.1710	3 hr
7022	1284.7	0.178364	0.0531316	18.3221	0.00106745	0.00159268	Tb927.9.1720	3 hr
7024	14656.4	-0.178106	0.0715216	101.154	5.58664e-21	2.44158e-20	Tb927.9.1750	3 hr
7025	7739.42	0.0125404	0.0446448	163.968	2.05998e-34	1.46725e-33	Tb927.9.1770	3 hr
7027	1256.59	-0.0111253	0.051854	17.08	0.00186496	0.00272083	Tb927.9.1790	3 hr
7028	1693.67	-0.190284	0.0554869	80.1485	1.62013e-16	5.74706e-16	Tb927.9.1810	3 hr
7029	955.723	-0.0232077	0.0651736	55.4048	2.67245e-11	7.03716e-11	Tb927.9.1850	3 hr
7030	3422.4	-0.0667083	0.0391237	24.6092	6.0282e-05	0.000100382	Tb927.9.1880	3 hr
7031	916.67	-0.145638	0.0661423	74.871	2.12181e-15	7.05415e-15	Tb927.9.1910	3 hr
7032	1047.12	0.188029	0.0569262	15.9041	0.00315056	0.00448735	Tb927.9.1920	3 hr
7033	2827.31	-0.513505	0.0389204	320.796	3.53132e-68	5.46262e-67	Tb927.9.1940	3 hr
7034	1138.71	-0.468107	0.0568883	130.601	2.89613e-27	1.62758e-26	Tb927.9.1950	3 hr
7035	1975.76	-0.177982	0.0507246	25.2287	4.52542e-05	7.62109e-05	Tb927.9.1960	3 hr
7036	1389.06	-0.509671	0.0549757	129.88	4.13141e-27	2.29599e-26	Tb927.9.1970	3 hr
7037	4243.37	-0.185348	0.0414634	80.2277	1.55867e-16	5.53342e-16	Tb927.9.1980	3 hr
7038	4173.44	-0.136834	0.0368544	16.9848	0.00194614	0.00283467	Tb927.9.2010	3 hr
7039	10122.4	-0.193381	0.0404844	289.19	2.3245e-61	3.22955e-60	Tb927.9.2020	3 hr
7040	1399.64	0.382067	0.0486015	101.119	5.68212e-21	2.4821e-20	Tb927.9.2030	3 hr
7041	1873.75	-0.175466	0.0492376	27.7437	1.40571e-05	2.47324e-05	Tb927.9.2050	3 hr
7042	640.67	-0.26238	0.067599	115.401	5.12509e-24	2.53384e-23	Tb927.9.2055	3 hr
7043	867.267	-0.18177	0.0591311	39.7989	4.76336e-08	1.01358e-07	Tb927.9.2060	3 hr
7044	2251.45	-0.4279	0.0448549	238.477	1.9745e-50	2.15471e-49	Tb927.9.2070	3 hr
7045	5866.2	-0.351119	0.0480122	69.1961	3.35496e-14	1.04118e-13	Tb927.9.2075	3 hr
7047	1928.56	-0.465961	0.0449632	213.518	4.65221e-45	4.50364e-44	Tb927.9.2100	3 hr
7048	1611.8	0.0131052	0.0567246	135.444	2.66514e-28	1.54702e-27	Tb927.9.2110	3 hr
7049	1349.66	1.02108	0.0529664	600.516	1.19848e-128	3.98153e-127	Tb927.9.2120	3 hr
7050	1372.28	-0.159321	0.0580317	31.9449	1.96331e-06	3.6994e-06	Tb927.9.2130	3 hr
7051	2365.81	-0.154761	0.0416803	38.9042	7.29123e-08	1.53157e-07	Tb927.9.2140	3 hr
7052	1819.65	-0.289351	0.0458156	199.834	4.07945e-42	3.65082e-41	Tb927.9.2160	3 hr
7054	1697.26	0.275631	0.0475884	165.238	1.09974e-34	7.92078e-34	Tb927.9.2220	3 hr
7055	2302.6	0.0834271	0.0440773	31.8496	2.05343e-06	3.86515e-06	Tb927.9.2240	3 hr
7056	841.807	-0.0345774	0.0615688	40.7567	3.01834e-08	6.5197e-08	Tb927.9.2250	3 hr
7057	2505.88	0.26741	0.0413218	64.7854	2.85552e-13	8.42066e-13	Tb927.9.2260	3 hr
7058	2499.31	-0.119949	0.0445259	16.3128	0.00262693	0.00377437	Tb927.9.2270	3 hr
7059	939.156	0.225791	0.063653	23.1732	0.000116926	0.000189878	Tb927.9.2280	3 hr
7060	656.19	-0.367239	0.0686634	113.983	1.02884e-23	5.01227e-23	Tb927.9.2290	3 hr
7061	1526.89	-0.0459661	0.0541936	39.7777	4.81173e-08	1.02339e-07	Tb927.9.2310	3 hr
7062	1951.67	0.577251	0.0530914	268.024	8.50409e-57	1.0708e-55	Tb927.9.2320	3 hr
7063	4821.31	-0.102277	0.0390094	37.0689	1.74341e-07	3.5652e-07	Tb927.9.2350	3 hr
7064	2206.52	0.209212	0.0422937	29.4719	6.26846e-06	1.13711e-05	Tb927.9.2390	3 hr
7066	707.11	-0.17953	0.0646588	25.1001	4.80306e-05	8.06903e-05	Tb927.9.2420	3 hr
7067	312.692	-0.699771	0.104312	138.579	5.68698e-29	3.37063e-28	Tb927.9.2430	3 hr
7068	1584.81	-0.279701	0.0515666	49.8231	3.93131e-10	9.61781e-10	Tb927.9.2450	3 hr
7069	17131.3	-0.378123	0.0306366	171.335	5.40679e-36	4.05644e-35	Tb927.9.2470	3 hr
7070	246.112	-0.114907	0.106084	26.0511	3.09033e-05	5.27736e-05	Tb927.9.2490	3 hr
7072	2911.73	-0.187291	0.0452552	21.3246	0.000273031	0.000428987	Tb927.9.2550	3 hr
7073	1008.23	-0.179221	0.0580128	24.0254	7.89453e-05	0.000130101	Tb927.9.2560	3 hr
7074	2325.62	0.37539	0.0417153	117.414	1.90526e-24	9.60417e-24	Tb927.9.2580	3 hr
7075	3956.06	0.102622	0.0445938	93.0568	2.95077e-19	1.19343e-18	Tb927.9.2590	3 hr
7076	1263.01	-0.0351866	0.0527454	18.4071	0.00102728	0.0015353	Tb927.9.2600	3 hr
7077	166.813	-1.55625	0.123241	557.292	2.70487e-119	8.19932e-118	Tb927.9.2610	3 hr
7079	3723.88	-0.182774	0.0429312	26.4151	2.60944e-05	4.48592e-05	Tb927.9.2630	3 hr
7080	2204.47	-0.0478904	0.0405853	15.4307	0.00388637	0.00548675	Tb927.9.2650	3 hr
7081	1416.62	-0.425971	0.0531286	105.354	7.11884e-22	3.23528e-21	Tb927.9.2670	3 hr
7082	760.811	-0.0763975	0.0607386	78.768	3.17648e-16	1.10416e-15	Tb927.9.2700	3 hr
7083	2767.09	-0.192422	0.0461938	26.4319	2.58923e-05	4.45373e-05	Tb927.9.2730	3 hr
7084	2009.98	0.0895874	0.0501046	76.8033	8.27728e-16	2.80997e-15	Tb927.9.2760	3 hr
7085	1031.95	-0.0887334	0.0569077	20.0944	0.000478428	0.000736037	Tb927.9.2780	3 hr
7086	634.399	-0.07436	0.0708029	15.5029	0.0037642	0.0053201	Tb927.9.2800	3 hr
7087	63.0612	-0.46381	0.190991	35.2174	4.19145e-07	8.34858e-07	Tb927.9.2802	3 hr
7100	150.922	-0.901765	0.133464	156.779	7.17136e-33	4.88379e-32	Tb927.9.2885	3 hr
7101	150.922	-0.901765	0.133464	156.779	7.17136e-33	4.88379e-32	Tb927.9.2817	3 hr
7102	644.222	-0.80504	0.0673714	405.276	2.01477e-86	4.03089e-85	Tb927.9.2891	3 hr
7103	644.222	-0.80504	0.0673714	405.276	2.01477e-86	4.03089e-85	Tb927.9.2821	3 hr
7104	9174.03	1.37817	0.0383003	2448.59	0	0	Tb927.9.2900	3 hr
7105	749.288	-0.137065	0.0662558	47.3193	1.30836e-09	3.09084e-09	Tb927.9.2910	3 hr
7107	712.427	0.21211	0.0672616	19.6215	0.000593066	0.000905286	Tb927.9.2980	3 hr
7108	1424.1	0.342452	0.0504116	56.8634	1.32155e-11	3.54e-11	Tb927.9.2990	3 hr
7110	650.269	-0.384862	0.0718238	57.3414	1.04904e-11	2.82684e-11	Tb927.9.3010	3 hr
7111	1769.6	-0.583592	0.0462448	297.358	4.02337e-63	5.69534e-62	Tb927.9.3030	3 hr
7112	1051.66	-0.129256	0.0583966	15.0319	0.00463553	0.00648542	Tb927.9.3080	3 hr
7113	3665.52	-0.171541	0.0411872	88.4299	2.8378e-18	1.09981e-17	Tb927.9.3100	3 hr
7114	4196.88	-0.399417	0.0350439	237.468	3.25603e-50	3.51909e-49	Tb927.9.3120	3 hr
7115	1933.13	-0.387672	0.0449514	200.992	2.29964e-42	2.07452e-41	Tb927.9.3130	3 hr
7116	3349.52	-0.484443	0.0456457	332.991	8.24083e-71	1.34406e-69	Tb927.9.3170	3 hr
7117	28.3757	0.55266	0.28545	16.4287	0.00249475	0.00359306	Tb927.9.3260	3 hr
7118	1365.14	-0.0971949	0.0506697	18.8736	0.000832189	0.00125309	Tb927.9.3280	3 hr
7119	219.087	-0.352632	0.109602	27.8556	1.33422e-05	2.35113e-05	Tb927.9.3320	3 hr
7120	422.962	-0.288461	0.0815599	34.2816	6.52367e-07	1.28237e-06	Tb927.9.3290	3 hr
7121	1032.98	-0.113639	0.0588425	44.0158	6.36751e-09	1.44473e-08	Tb927.9.3340	3 hr
7122	1740.1	-0.200008	0.0459448	71.656	1.01456e-14	3.2379e-14	Tb927.9.3350	3 hr
7123	1229.66	-0.00912066	0.0555791	19.2555	0.000700117	0.00106257	Tb927.9.3360	3 hr
7124	1194.38	-0.405887	0.0589504	178.519	1.55061e-37	1.22243e-36	Tb927.9.3370	3 hr
7125	1259.59	-0.0794116	0.052615	69.4285	2.99662e-14	9.31902e-14	Tb927.9.3390	3 hr
7126	4321.59	-0.139727	0.0364694	16.1419	0.00283461	0.00405379	Tb927.9.3400	3 hr
7128	2390.26	-0.372096	0.0443191	153.265	4.0642e-32	2.69242e-31	Tb927.9.3440	3 hr
7129	2374.87	-0.118351	0.0427886	15.9853	0.00303898	0.00433597	Tb927.9.3460	3 hr
7130	1147.18	-0.310027	0.052785	141.854	1.13157e-29	6.88811e-29	Tb927.9.3470	3 hr
7132	1040	-0.197441	0.0594598	27.0258	1.96411e-05	3.41435e-05	Tb927.9.3490	3 hr
7133	465.233	0.384887	0.0795914	39.1	6.64276e-08	1.3996e-07	Tb927.9.3530	3 hr
7134	1633.13	0.0266535	0.0499745	33.1076	1.13542e-06	2.19031e-06	Tb927.9.3540	3 hr
7135	1298.17	-0.250714	0.0517414	84.3594	2.07433e-17	7.7043e-17	Tb927.9.3550	3 hr
7136	726.602	0.304219	0.0653656	27.5057	1.57067e-05	2.74951e-05	Tb927.9.3560	3 hr
7137	1344.23	0.356934	0.0497815	65.0231	2.54455e-13	7.53323e-13	Tb927.9.3580	3 hr
7138	1291.13	-0.380297	0.0561814	79.6763	2.0398e-16	7.17917e-16	Tb927.9.3590	3 hr
7139	1921.03	-0.30165	0.045248	72.1883	7.83099e-15	2.51615e-14	Tb927.9.3600	3 hr
7140	781.876	-0.0896564	0.0671823	17.2061	0.00176262	0.00257611	Tb927.9.3620	3 hr
7141	2686.38	-0.233572	0.0448281	67.3901	8.06675e-14	2.44118e-13	Tb927.9.3630	3 hr
7143	2442.43	-0.000455603	0.043469	18.0876	0.00118639	0.00175994	Tb927.9.3650	3 hr
7144	1532.72	-0.0727679	0.0479718	70.8963	1.46802e-14	4.65701e-14	Tb927.9.3670	3 hr
7145	4702.82	-0.572603	0.0391792	260.302	3.9265e-55	4.76419e-54	Tb927.9.3680	3 hr
7147	8.5753	0.0266351	0.679028	19.9715	0.000505921	0.00077674	Tb927.9.3730	3 hr
7148	375.938	-0.433594	0.0889258	82.1	6.25147e-17	2.26396e-16	Tb927.9.3750	3 hr
7149	1543.93	-0.367781	0.0539685	102.303	3.17955e-21	1.40459e-20	Tb927.9.3760	3 hr
7150	1507.94	0.162488	0.0524602	25.6208	3.77328e-05	6.39511e-05	Tb927.9.3770	3 hr
7151	1324.31	-0.192365	0.0567849	97.5118	3.32993e-20	1.4055e-19	Tb927.9.3780	3 hr
7152	2334.66	-0.301775	0.0480031	120.669	3.84311e-25	1.98506e-24	Tb927.9.3800	3 hr
7153	1117.79	-0.434078	0.0523157	194.372	6.08994e-41	5.32825e-40	Tb927.9.3820	3 hr
7154	656.604	0.0791848	0.068618	18.9062	0.000820011	0.00123558	Tb927.9.3840	3 hr
7157	1653.81	-0.395395	0.0487422	146.756	1.00861e-30	6.35001e-30	Tb927.9.3870	3 hr
7161	3371.74	-0.449898	0.0886691	46.9513	1.56098e-09	3.66835e-09	Tb927.9.3990	3 hr
7164	1810.55	-0.0849807	0.0909804	80.67	1.2562e-16	4.48258e-16	Tb927.9.4080	3 hr
7166	6266.58	0.0126974	0.0357693	257.197	1.83222e-54	2.17332e-53	Tb927.9.4190	3 hr
7167	4155.53	-0.622807	0.0357948	698.31	8.09484e-150	3.45392e-148	Tb927.9.4200	3 hr
7168	1928.39	-0.204658	0.0502136	181.484	3.57954e-38	2.87224e-37	Tb927.9.4210	3 hr
7169	1807.57	0.552198	0.0503016	303.102	2.32073e-64	3.34832e-63	Tb927.9.4230	3 hr
7170	1365.37	-0.0375144	0.0513061	14.9139	0.00488313	0.00681066	Tb927.9.4250	3 hr
7171	866.127	-0.10647	0.0593269	22.3221	0.000172899	0.000276386	Tb927.9.4290	3 hr
7173	1724.52	-0.104708	0.0520106	63.3888	5.62036e-13	1.62388e-12	Tb927.9.4310	3 hr
7175	2994.4	-0.411557	0.0405531	232.254	4.31893e-49	4.57451e-48	Tb927.9.4350	3 hr
7179	1961.84	-0.227548	0.0439743	33.0084	1.18977e-06	2.28977e-06	Tb927.9.4420	3 hr
7180	999.978	-0.104691	0.0576804	15.3356	0.0040535	0.00571017	Tb927.9.4440	3 hr
7182	150.597	-0.608356	0.134995	32.3806	1.59926e-06	3.04336e-06	Tb927.9.4470	3 hr
7183	8758.78	0.809407	0.0328575	1388.56	2.0952e-299	2.32877e-297	Tb927.9.4500	3 hr
7184	2736.41	0.131149	0.0434117	34.8158	5.06814e-07	1.00459e-06	Tb927.9.4520	3 hr
7186	713.041	-0.151078	0.0686166	58.8852	4.97414e-12	1.36531e-11	Tb927.9.4550	3 hr
7187	3725.81	0.404044	0.0411156	208.973	4.41817e-44	4.17385e-43	Tb927.9.4560	3 hr
7189	2045.34	-0.191642	0.0468432	38.1805	1.0285e-07	2.13453e-07	Tb927.9.4620	3 hr
7190	4206.6	-0.0476995	0.0376113	29.2811	6.85387e-06	1.23633e-05	Tb927.9.4630	3 hr
7191	4465.86	-0.0355874	0.0446438	29.2937	6.8137e-06	1.23032e-05	Tb927.9.4640	3 hr
7192	174.077	-0.533349	0.131951	41.116	2.54321e-08	5.52655e-08	Tb927.9.4650	3 hr
7193	1893.87	-0.19307	0.0526654	22.8262	0.000137161	0.00022146	Tb927.9.4660	3 hr
7194	21134.9	0.507905	0.0386525	492.299	3.10129e-105	7.82098e-104	Tb927.9.4680	3 hr
7195	4257.8	0.259225	0.0495939	45.2364	3.55041e-09	8.17292e-09	Tb927.9.4750	3 hr
7196	81.6287	0.73503	0.176223	25.3215	4.33493e-05	7.31124e-05	Tb927.9.4755	3 hr
7199	1353.54	-0.232662	0.0575949	42.6744	1.20893e-08	2.68939e-08	Tb927.9.4810	3 hr
7200	2852.03	0.173119	0.0428736	25.0063	5.01637e-05	8.41484e-05	Tb927.9.4820	3 hr
7201	26.6681	-1.89388	0.334516	47.1216	1.4385e-09	3.38939e-09	Tb927.9.4840	3 hr
7205	220.611	-0.865101	0.109748	94.1916	1.69304e-19	6.9284e-19	Tb927.9.4895	3 hr
7206	5125.11	0.0666017	0.036533	44.5373	4.96152e-09	1.132e-08	Tb927.9.4900	3 hr
7207	1812.98	0.257537	0.047083	39.5464	5.37178e-08	1.13847e-07	Tb927.9.4910	3 hr
7208	478.885	-0.18839	0.0775256	56.1958	1.82432e-11	4.85352e-11	Tb927.9.4920	3 hr
7209	2446.55	-0.074152	0.038784	65.9832	1.59699e-13	4.76871e-13	Tb927.9.4930	3 hr
7211	1810.63	0.00440879	0.0499944	20.0086	0.000497462	0.000764274	Tb927.9.4950	3 hr
7212	5790.35	-0.245907	0.0433392	48.743	6.60585e-10	1.58805e-09	Tb927.9.4960	3 hr
7213	5790.35	-0.245907	0.0433392	48.743	6.60585e-10	1.58805e-09	Tb927.9.4961	3 hr
7214	831.329	-0.481557	0.0619875	157.037	6.31358e-33	4.31268e-32	Tb927.9.4990	3 hr
7215	1038.14	-0.274376	0.0552532	63.6275	5.00633e-13	1.45394e-12	Tb927.9.5000	3 hr
7216	1128.77	0.246697	0.0561181	34.2167	6.72699e-07	1.32003e-06	Tb927.9.5020	3 hr
7217	6245.77	-0.143929	0.036482	113.437	1.34503e-23	6.51389e-23	Tb927.9.5040	3 hr
7218	2651.35	-0.340376	0.0420339	80.8295	1.1621e-16	4.1501e-16	Tb927.9.5100	3 hr
7219	6189	0.924163	0.0417203	698.603	6.9944e-150	2.9986e-148	Tb927.9.5150	3 hr
7221	4657.72	1.02537	0.0363454	1029.35	1.55607e-221	1.08599e-219	Tb927.9.5190	3 hr
7222	5629.09	0.242051	0.0367092	58.471	6.07726e-12	1.65799e-11	Tb927.9.5210	3 hr
7223	371.72	-0.475654	0.0861165	64.9553	2.6296e-13	7.77991e-13	Tb927.9.5220	3 hr
7225	3927.8	-0.160325	0.0373944	41.763	1.86787e-08	4.09358e-08	Tb927.9.5260	3 hr
7228	7405.85	0.887129	0.0364466	1000.44	2.85921e-215	1.89276e-213	Tb927.9.5320	3 hr
7231	1221.23	0.244534	0.0517248	35.3228	3.98743e-07	7.95102e-07	Tb927.9.5370	3 hr
7233	559.477	-0.256303	0.072831	27.594	1.50737e-05	2.64384e-05	Tb927.9.5390	3 hr
7235	1248.35	-0.25079	0.0542585	67.9991	6.0014e-14	1.83528e-13	Tb927.9.5440	3 hr
7236	2277.88	-0.291574	0.0491917	61.3618	1.50057e-12	4.23633e-12	Tb927.9.5460	3 hr
7237	1917.26	-0.212333	0.0434509	56.9935	1.24108e-11	3.3294e-11	Tb927.9.5490	3 hr
7238	4362.01	-0.236527	0.0459611	123.795	8.25723e-26	4.37551e-25	Tb927.9.5520	3 hr
7240	4495.66	0.390331	0.0426495	109.437	9.59543e-23	4.50405e-22	Tb927.9.5590	3 hr
7241	2753.48	-0.166865	0.0399512	55.9472	2.05694e-11	5.45628e-11	Tb927.9.5620	3 hr
7242	1170.63	-0.233304	0.0542297	46.8718	1.62164e-09	3.80198e-09	Tb927.9.5630	3 hr
7243	1920.75	-0.101981	0.0457933	73.0567	5.13213e-15	1.66683e-14	Tb927.9.5650	3 hr
7244	3608.53	-0.702155	0.0388392	590.711	1.58675e-126	5.12025e-125	Tb927.9.5680	3 hr
7245	14519.6	0.105187	0.042132	32.2668	1.6873e-06	3.20278e-06	Tb927.9.5690	3 hr
7246	6245.21	0.0275098	0.0372348	82.4518	5.26502e-17	1.91519e-16	Tb927.9.5700	3 hr
7248	9532.86	0.735351	0.0337492	730.135	1.0395e-156	4.63298e-155	Tb927.9.5730	3 hr
7249	234.142	0.73902	0.120554	48.9155	6.08082e-10	1.46653e-09	Tb927.9.5750	3 hr
7250	234.142	0.73902	0.120554	48.9155	6.08082e-10	1.46653e-09	Tb927.9.5770	3 hr
7251	939.196	-0.00146222	0.0584615	21.9875	0.000201575	0.000320123	Tb927.9.5800	3 hr
7252	424.799	-0.400446	0.0846639	37.595	1.35819e-07	2.79621e-07	Tb927.9.5840	3 hr
7253	424.799	-0.400446	0.0846639	37.595	1.35819e-07	2.79621e-07	Tb927.9.5860	3 hr
7254	2215.29	-0.364214	0.0438765	196.798	1.83292e-41	1.62259e-40	Tb927.9.5880	3 hr
7255	5756.55	-0.328928	0.0416488	156.944	6.61129e-33	4.5092e-32	Tb927.9.5890	3 hr
7256	19354.6	0.156736	0.0338688	109.892	7.67329e-23	3.61311e-22	Tb927.9.5900	3 hr
7257	784.309	-0.209855	0.105562	29.3144	6.74789e-06	1.21917e-05	Tb927.9.5910	3 hr
7259	1253.83	-0.800211	0.0528338	429.808	1.00623e-91	2.18291e-90	Tb927.9.5960	3 hr
7261	2560.97	-0.340899	0.0545848	73.2152	4.7512e-15	1.5487e-14	Tb927.9.6040	3 hr
7262	1948.15	-0.310309	0.0513533	42.378	1.39272e-08	3.08227e-08	Tb927.9.6060	3 hr
7263	4270.61	-0.240009	0.0424918	121.832	2.16884e-25	1.13392e-24	Tb927.9.6070	3 hr
7264	759.015	-0.0826485	0.063235	90.2194	1.18278e-18	4.66837e-18	Tb927.9.6090	3 hr
7265	653.719	0.0627845	0.0728142	29.9531	5.0033e-06	9.16102e-06	Tb927.9.6100	3 hr
7266	2411.81	-0.135103	0.0411413	18.1954	0.00113019	0.00168127	Tb927.9.6110	3 hr
7268	2714.98	-0.103837	0.044039	29.98	4.94062e-06	9.05361e-06	Tb927.9.6150	3 hr
7269	5310.4	-0.193031	0.039622	42.2538	1.4778e-08	3.26334e-08	Tb927.9.6160	3 hr
7270	5813.1	0.41865	0.0316804	379.77	6.52772e-81	1.20428e-79	Tb927.9.6170	3 hr
7271	5813.1	0.41865	0.0316804	379.77	6.52772e-81	1.20428e-79	Tb927.9.6210	3 hr
7272	66.6037	-0.497585	0.189479	26.6013	2.39312e-05	4.12349e-05	Tb927.9.6250	3 hr
7273	66.6037	-0.497585	0.189479	26.6013	2.39312e-05	4.12349e-05	Tb927.9.6230	3 hr
7274	3026.05	0.524279	0.0395512	307.023	3.3099e-65	4.85326e-64	Tb927.9.6270	3 hr
7275	3766.49	-0.416716	0.0452739	146.86	9.58314e-31	6.04604e-30	Tb927.9.6290	3 hr
7278	954.438	-0.213103	0.058507	28.1711	1.15155e-05	2.03963e-05	Tb927.9.6350	3 hr
7281	871.309	-0.0697769	0.059772	19.2747	0.000694041	0.0010537	Tb927.9.6380	3 hr
7282	959.255	-0.353629	0.061517	67.7005	6.938e-14	2.11094e-13	Tb927.9.6390	3 hr
7284	1292.74	-0.5664	0.0538801	441.461	3.04572e-94	6.78727e-93	Tb927.9.6420	3 hr
7285	2744.05	0.438665	0.0456658	232.865	3.18951e-49	3.38622e-48	Tb927.9.6430	3 hr
7288	7811.12	-0.351307	0.0374465	100.801	6.64276e-21	2.88633e-20	Tb927.9.6460	3 hr
7289	811.66	-0.607461	0.0702797	149.537	2.55807e-31	1.64738e-30	Tb927.9.6470	3 hr
7291	478.402	-0.262556	0.0835588	36.7687	2.0102e-07	4.09049e-07	Tb927.9.6539	3 hr
7292	500.501	-0.215285	0.0824582	33.7392	8.42815e-07	1.64311e-06	Tb927.9.6540	3 hr
7293	3094.35	-0.250842	0.0397641	45.4339	3.23001e-09	7.45254e-09	Tb927.9.6530	3 hr
7294	2665.5	0.0658416	0.0464872	159.146	2.2287e-33	1.54823e-32	Tb927.9.6560	3 hr
7295	113.26	-0.199327	0.145276	16.2197	0.00273805	0.00392589	Tb927.9.6570	3 hr
7296	278.01	-0.254574	0.0972768	27.0321	1.95839e-05	3.40506e-05	Tb927.9.6590	3 hr
7297	1998.96	0.811586	0.0518146	417.016	5.85172e-89	1.21952e-87	Tb927.9.6580	3 hr
7298	1565.77	0.189711	0.0510958	43.348	8.76237e-09	1.97022e-08	Tb927.9.6620	3 hr
7299	2724.43	0.326267	0.0418138	81.0988	1.01904e-16	3.64932e-16	Tb927.9.6650	3 hr
7300	1185.87	-0.34353	0.0588538	56.1031	1.90784e-11	5.06973e-11	Tb927.9.6660	3 hr
7301	6902.35	-0.100029	0.0417363	19.5842	0.000603188	0.0009198	Tb927.9.6670	3 hr
7302	303.686	0.082404	0.103056	20.8761	0.000335088	0.000523204	Tb927.9.6690	3 hr
7304	2426.51	0.554343	0.0452157	241.609	4.17823e-51	4.63259e-50	Tb927.9.6710	3 hr
7305	1397.06	0.600802	0.0521251	229.05	2.11438e-48	2.18802e-47	Tb927.9.6720	3 hr
7306	875.566	0.526249	0.0624174	124.095	7.12389e-26	3.79056e-25	Tb927.9.6730	3 hr
7307	958.905	1.27504	0.0638429	561.525	3.28318e-120	1.00539e-118	Tb927.9.6760	3 hr
7312	582.226	-0.776416	0.0728231	188.734	9.91799e-40	8.39207e-39	Tb927.9.6850	3 hr
7315	1105.63	0.306972	0.0665196	31.3271	2.6253e-06	4.9169e-06	Tb927.9.6870	3 hr
7316	1328.93	-0.461588	0.0514905	174.048	1.41429e-36	1.08828e-35	Tb927.9.6880	3 hr
7317	468.274	-0.407906	0.0798753	61.0294	1.76259e-12	4.96205e-12	Tb927.9.6890	3 hr
7319	5034.94	0.077924	0.0349865	14.1235	0.00691122	0.00952568	Tb927.9.6920	3 hr
7320	2232.83	-0.292079	0.0435316	95.4097	9.32448e-20	3.86502e-19	Tb927.9.6940	3 hr
7321	245.81	-0.104561	0.100461	15.5283	0.00372209	0.00526308	Tb927.9.6960	3 hr
7323	567.08	-0.325616	0.0721962	66.3334	1.34736e-13	4.03717e-13	Tb927.9.7020	3 hr
7324	5368.97	0.0332585	0.0352652	21.1717	0.000292782	0.000458899	Tb927.9.7030	3 hr
7325	2391.84	-0.268679	0.0475875	58.6586	5.55012e-12	1.51924e-11	Tb927.9.7040	3 hr
7326	1585.16	-0.0798371	0.0488384	88.2432	3.10893e-18	1.20025e-17	Tb927.9.7060	3 hr
7328	1822.5	0.292273	0.0484021	54.2028	4.77241e-11	1.24143e-10	Tb927.9.7080	3 hr
7329	778.444	0.483643	0.0604486	83.2844	3.50646e-17	1.28694e-16	Tb927.9.7090	3 hr
7330	491.785	-0.141208	0.0774021	19.5224	0.000620329	0.000944979	Tb927.9.7100	3 hr
7331	2681.28	0.20639	0.0440573	23.0762	0.000122265	0.000198334	Tb927.9.7110	3 hr
7332	88.2396	-0.946855	0.171331	63.3168	5.82018e-13	1.68054e-12	Tb927.9.7140	3 hr
7333	3621.62	-0.171571	0.0389734	38.4217	9.17104e-08	1.9095e-07	Tb927.9.7150	3 hr
7334	1165.47	-0.142046	0.0512299	43.2927	8.99705e-09	2.02198e-08	Tb927.9.7160	3 hr
7336	5734.93	0.036236	0.0377465	59.3424	3.98734e-12	1.10184e-11	Tb927.9.7180	3 hr
7337	2850.49	0.0690473	0.0399381	24.9668	5.10885e-05	8.56198e-05	Tb927.9.7190	3 hr
7338	1387.58	-0.442162	0.0532354	135.57	2.50472e-28	1.45484e-27	Tb927.9.7200	3 hr
7339	1912.83	0.169844	0.0467283	30.5198	3.83562e-06	7.08495e-06	Tb927.9.7210	3 hr
7341	1090.76	1.28951	0.0651447	545.062	1.19781e-116	3.53569e-115	Tb927.9.7250	3 hr
7343	219.277	0.333067	0.109487	16.9361	0.00198895	0.00289375	Tb927.9.7270	3 hr
7344	262.937	0.654425	0.105312	66.3347	1.34652e-13	4.03687e-13	Tb927.9.7285	3 hr
7345	262.937	0.654425	0.105312	66.3347	1.34652e-13	4.03687e-13	Tb927.9.7282	3 hr
7346	9.07509	1.95674	0.549976	15.4926	0.0037814	0.00534274	Tb927.9.7290	3 hr
7353	12389.8	0.212691	0.0347289	358.475	2.59467e-76	4.56246e-75	Tb927.9.7470	3 hr
7354	1376.66	-0.170059	0.0549041	42.2432	1.48532e-08	3.27913e-08	Tb927.9.7480	3 hr
7356	1506.7	0.0838725	0.0506688	60.2106	2.61984e-12	7.32952e-12	Tb927.9.7520	3 hr
7357	1534.66	-0.464879	0.049308	136.15	1.88239e-28	1.09904e-27	Tb927.9.7540	3 hr
7359	2017.23	-0.0840304	0.0454494	41.1309	2.52519e-08	5.48873e-08	Tb927.9.7580	3 hr
7361	976.327	0.291181	0.0753078	31.9723	1.93817e-06	3.65509e-06	Tb927.9.7620	3 hr
7362	900.829	-0.217713	0.0598005	52.1409	1.289e-10	3.25249e-10	Tb927.9.7650	3 hr
7363	3018.85	0.956423	0.0456874	607.472	3.74113e-130	1.27581e-128	Tb927.9.7670	3 hr
7364	3639.65	-0.010928	0.0517596	70.7681	1.56245e-14	4.95133e-14	Tb927.9.7690	3 hr
7366	626.54	-0.226561	0.0678881	56.2477	1.77918e-11	4.73904e-11	Tb927.9.7710	3 hr
7367	5141.07	-0.243968	0.0336901	77.3653	6.29422e-16	2.153e-15	Tb927.9.7720	3 hr
7368	1339.59	-0.230941	0.0520422	31.0873	2.93846e-06	5.47835e-06	Tb927.9.7740	3 hr
7369	1587.7	-0.241812	0.0475605	43.4598	8.30645e-09	1.87051e-08	Tb927.9.7760	3 hr
7370	5141.03	-0.0247097	0.0368789	117.875	1.51836e-24	7.71435e-24	Tb927.9.7770	3 hr
7371	1372.5	-0.211265	0.057895	18.7918	0.000863532	0.00129811	Tb927.9.7800	3 hr
7372	963.314	-0.360778	0.0714346	103.379	1.87615e-21	8.34946e-21	Tb927.9.7810	3 hr
7373	2118.12	-0.330398	0.0434066	95.0215	1.12767e-19	4.65388e-19	Tb927.9.7820	3 hr
7374	5110.97	-0.283166	0.0446192	225.936	9.89271e-48	1.01094e-46	Tb927.9.7830	3 hr
7376	46.6549	-0.921887	0.239295	56.5533	1.5351e-11	4.10105e-11	Tb927.9.7890	3 hr
7377	161.142	0.813468	0.131873	67.1376	9.1188e-14	2.75584e-13	Tb927.9.7920	3 hr
7378	8.01327	1.7159	0.543113	16.8009	0.00211292	0.00306569	Tb927.9.7950	3 hr
7379	8.08642	1.26586	0.554051	17.0718	0.00187183	0.00273041	Tb927.9.7960	3 hr
7380	621.133	0.274462	0.0719293	43.2489	9.18756e-09	2.06428e-08	Tb927.9.7980	3 hr
7382	811.002	-0.234332	0.0719902	76.9993	7.52339e-16	2.5608e-15	Tb927.9.8030	3 hr
7386	1592.44	0.342243	0.0613919	62.8351	7.35047e-13	2.11089e-12	Tb927.9.8070	3 hr
7387	2245.82	-0.483691	0.0553824	313.245	1.50426e-66	2.27229e-65	Tb927.9.8100	3 hr
7389	2815.66	0.552859	0.0404074	223.42	3.44241e-47	3.47055e-46	Tb927.9.8160	3 hr
7390	2449.38	0.23399	0.0490357	48.037	9.2718e-10	2.20714e-09	Tb927.9.8180	3 hr
7392	6158.28	1.41178	0.040283	1801.16	0	0	Tb927.9.8200	3 hr
7393	1716.41	-0.244324	0.0572351	43.609	7.73475e-09	1.7457e-08	Tb927.9.8210	3 hr
7394	589.136	0.387171	0.0761713	37.6731	1.30875e-07	2.69812e-07	Tb927.9.8240	3 hr
7395	1595.93	-0.0547948	0.0503899	26.6352	2.35562e-05	4.06044e-05	Tb927.9.8250	3 hr
7396	2551.57	0.362977	0.0465659	111.093	4.25496e-23	2.02256e-22	Tb927.9.8260	3 hr
7397	931.445	-0.302302	0.060783	34.8196	5.05911e-07	1.00302e-06	Tb927.9.8290	3 hr
7398	117.852	-0.495403	0.14888	50.2656	3.17798e-10	7.83228e-10	Tb927.9.8320	3 hr
7399	676.97	-0.229086	0.071334	23.4553	0.000102683	0.000167534	Tb927.9.8330	3 hr
7400	2255.46	-0.151855	0.0436835	32.5249	1.49422e-06	2.85131e-06	Tb927.9.8350	3 hr
7401	783.804	-0.489514	0.0670527	125.133	4.27459e-26	2.29482e-25	Tb927.9.8370	3 hr
7403	2432.72	-0.561498	0.0420414	409.151	2.93093e-87	5.95647e-86	Tb927.9.8400	3 hr
7404	4283.47	0.537342	0.0397021	530.954	1.35009e-113	3.83435e-112	Tb927.9.8410	3 hr
7405	2218	-0.181266	0.0466007	113.694	1.18584e-23	5.76774e-23	Tb927.9.8420	3 hr
7406	1811.67	-0.541914	0.0476647	264.751	4.31601e-56	5.38186e-55	Tb927.9.8450	3 hr
7407	1167.07	-0.18055	0.0571949	22.0313	0.000197567	0.000313868	Tb927.9.8490	3 hr
7408	2160	0.150989	0.0421289	17.6908	0.00141816	0.0020917	Tb927.9.8500	3 hr
7409	4301.35	-0.491005	0.0388669	256.043	3.24756e-54	3.83698e-53	Tb927.9.8510	3 hr
7410	2183.23	0.194381	0.0468211	38.3888	9.31559e-08	1.9387e-07	Tb927.9.8520	3 hr
7412	2295.93	-0.273333	0.0489497	126.151	2.58998e-26	1.3971e-25	Tb927.9.8550	3 hr
7413	495.8	-0.369874	0.0741415	66.5188	1.23143e-13	3.70044e-13	Tb927.9.8570	3 hr
7414	1594.89	-0.0412385	0.0509759	112.155	2.52521e-23	1.208e-22	Tb927.9.8580	3 hr
7415	3386.83	-0.242769	0.045068	36.7729	2.00616e-07	4.08354e-07	Tb927.9.8610	3 hr
7416	3670.03	0.278729	0.038002	70.647	1.65721e-14	5.24423e-14	Tb927.9.8620	3 hr
7417	692.475	-0.15412	0.0725089	15.3608	0.00400854	0.00564948	Tb927.9.8650	3 hr
7419	2539.12	0.271891	0.0440321	86.5481	7.11973e-18	2.69436e-17	Tb927.9.8670	3 hr
7420	1677.83	-0.0673959	0.0526454	18.6322	0.000928078	0.00139096	Tb927.9.8680	3 hr
7421	1137.08	-0.221572	0.0591816	61.6204	1.32392e-12	3.74701e-12	Tb927.9.8700	3 hr
7422	817.778	0.0452142	0.0598185	19.6003	0.000598803	0.000913577	Tb927.9.8710	3 hr
7423	4240.22	0.11327	0.037921	140.603	2.09629e-29	1.26494e-28	Tb927.9.8720	3 hr
7424	7543.15	-0.167288	0.0392051	27.1418	1.8609e-05	3.24119e-05	Tb927.9.8740	3 hr
7425	6704.62	0.273893	0.0484566	64.6505	3.04857e-13	8.97523e-13	Tb927.9.8760	3 hr
7427	1335.28	-0.162537	0.0507016	76.6103	9.09354e-16	3.07894e-15	Tb927.9.8810	3 hr
7428	1793.56	0.159781	0.0460941	89.2908	1.86268e-18	7.28485e-18	Tb927.9.8815	3 hr
7429	5641.99	-0.0820131	0.0377673	17.4117	0.00160745	0.00235929	Tb927.9.8820	3 hr
7431	1283.47	0.611256	0.0575597	141.882	1.11585e-29	6.79705e-29	Tb927.9.8880	3 hr
7432	525.192	0.993279	0.0761102	229.428	1.75305e-48	1.82038e-47	Tb927.9.8905	3 hr
7436	6230.23	0.905841	0.038358	735.406	7.50546e-158	3.37858e-156	Tb927.9.8950	3 hr
7438	2575.76	0.312819	0.0426917	117.867	1.52488e-24	7.74307e-24	Tb927.9.9000	3 hr
7439	2176.49	0.238851	0.0412833	53.7953	5.80855e-11	1.50228e-10	Tb927.9.9010	3 hr
7440	1346.72	0.379483	0.0520508	73.5019	4.1324e-15	1.35238e-14	Tb927.9.9020	3 hr
7441	2007.28	-0.258428	0.0463587	110.27	6.37429e-23	3.00932e-22	Tb927.9.9030	3 hr
7442	2629.9	0.567581	0.0511798	152.315	6.49637e-32	4.26289e-31	Tb927.9.9060	3 hr
7443	1218.83	0.371052	0.0532447	82.7661	4.51616e-17	1.64745e-16	Tb927.9.9080	3 hr
7444	1508.9	-0.536893	0.052588	254.055	8.70881e-54	1.0209e-52	Tb927.9.9090	3 hr
7445	1859.53	0.258373	0.0504136	32.3556	1.61821e-06	3.07681e-06	Tb927.9.9100	3 hr
7448	637.626	-0.18284	0.0779461	39.3453	5.91108e-08	1.24924e-07	Tb927.9.9140	3 hr
7449	1745.9	-0.10514	0.0486317	59.2317	4.20671e-12	1.16175e-11	Tb927.9.9150	3 hr
7450	2003.98	0.4956	0.0509168	172.294	3.36584e-36	2.54644e-35	Tb927.9.9160	3 hr
7452	1113.53	-0.164838	0.0546377	48.224	8.47567e-10	2.02405e-09	Tb927.9.9180	3 hr
7453	1824.67	-0.00105419	0.046167	14.2542	0.00652631	0.00901033	Tb927.9.9190	3 hr
7455	6499.3	0.0924918	0.0785005	44.8191	4.33557e-09	9.93211e-09	Tb927.9.9210	3 hr
7456	2536.46	0.257265	0.0419138	67.4817	7.71576e-14	2.34047e-13	Tb927.9.9220	3 hr
7457	589.476	-0.340864	0.0710672	71.1424	1.30245e-14	4.14346e-14	Tb927.9.9230	3 hr
7458	3196.84	-0.245316	0.0443621	143.192	5.85009e-30	3.60002e-29	Tb927.9.9260	3 hr
7459	1928.46	-0.289063	0.0513902	68.3192	5.13704e-14	1.57684e-13	Tb927.9.9270	3 hr
7460	2755.71	-0.0143924	0.0413926	40.7938	2.9655e-08	6.40783e-08	Tb927.9.9280	3 hr
7461	10898.2	0.876707	0.0389285	655.693	1.36465e-140	5.18394e-139	Tb927.9.9290	3 hr
7462	2466.65	0.176675	0.0466251	86.2847	8.09797e-18	3.05814e-17	Tb927.9.9300	3 hr
7463	3512.32	-0.133524	0.0378842	27.3247	1.70893e-05	2.98342e-05	Tb927.9.9310	3 hr
7464	2634.58	-0.465159	0.039466	382.936	1.35155e-81	2.52448e-80	Tb927.9.9320	3 hr
7465	920.62	-0.750318	0.0673604	229.971	1.33892e-48	1.39517e-47	Tb927.9.9370	3 hr
7466	336.488	-0.525371	0.0908157	87.1453	5.31739e-18	2.02592e-17	Tb927.9.9380	3 hr
7468	119.571	-0.255842	0.143032	24.5431	6.21513e-05	0.000103352	Tb927.9.9400	3 hr
7469	1009.64	-0.176921	0.0590099	78.4121	3.77851e-16	1.30939e-15	Tb927.9.9410	3 hr
7470	1298.35	-0.397118	0.0563483	142.59	7.87245e-30	4.81819e-29	Tb927.9.9420	3 hr
7471	959.096	-0.327368	0.063492	53.6911	6.1079e-11	1.57879e-10	Tb927.9.9430	3 hr
7472	10616.9	0.26	0.0401806	181.475	3.595e-38	2.88209e-37	Tb927.9.9450	3 hr
7473	1731.93	0.145853	0.059446	177.09	3.14344e-37	2.46091e-36	Tb927.9.9520	3 hr
7474	2499.71	0.284543	0.0441585	46.7888	1.68746e-09	3.94501e-09	Tb927.9.9550	3 hr
7475	2625.24	-0.325238	0.0399783	73.0196	5.22576e-15	1.69541e-14	Tb927.9.9580	3 hr
7476	2444.21	-0.26848	0.043784	111.118	4.20285e-23	1.99885e-22	Tb927.9.9600	3 hr
7477	769.409	-0.314347	0.0623255	93.2794	2.64603e-19	1.07307e-18	Tb927.9.9610	3 hr
7478	2090.03	-0.422245	0.0456856	161.976	5.50825e-34	3.88338e-33	Tb927.9.9620	3 hr
7479	3526.67	0.326587	0.0365829	87.919	3.64303e-18	1.39805e-17	Tb927.9.9630	3 hr
7480	5236.44	-0.481098	0.0443035	221.378	9.47079e-47	9.44247e-46	Tb927.9.9640	3 hr
7481	5443.79	0.138361	0.0407996	20.6916	0.000364514	0.000566399	Tb927.9.9660	3 hr
7482	3808.44	0.162804	0.03551	22.1461	0.000187437	0.000298778	Tb927.9.9670	3 hr
7483	684.219	-0.239435	0.0686699	48.5581	7.2193e-10	1.72906e-09	Tb927.9.9690	3 hr
7484	1613.49	-0.327685	0.0491273	131.623	1.75119e-27	9.9157e-27	Tb927.9.9700	3 hr
7485	2336.22	0.162173	0.0498976	40.0268	4.27359e-08	9.12164e-08	Tb927.9.9710	3 hr
7486	1108.14	-0.107121	0.0531082	42.0564	1.62383e-08	3.57528e-08	Tb927.9.9720	3 hr
7487	2270.38	0.56078	0.0444532	193.215	1.08016e-40	9.36863e-40	Tb927.9.9730	3 hr
7488	3993.93	-0.06054	0.037528	23.5869	9.66401e-05	0.000158019	Tb927.9.9740	3 hr
7489	1170.92	-0.346568	0.0535186	147.842	5.90263e-31	3.75557e-30	Tb927.9.9750	3 hr
7490	3250.49	0.308281	0.0431222	68.0036	5.98813e-14	1.83184e-13	Tb927.9.9780	3 hr
7491	2614.96	0.310286	0.0454805	104.026	1.36609e-21	6.13106e-21	Tb927.9.9810	3 hr
7492	2239.68	-0.0977218	0.0466687	36.2888	2.52361e-07	5.09876e-07	Tb927.9.9820	3 hr
7493	2897.76	0.160328	0.0476118	17.8741	0.00130604	0.00193011	Tb927.9.9840	3 hr
7494	6140.11	-0.16894	0.0413142	48.2117	8.5258e-10	2.03494e-09	Tb927.9.9860	3 hr
7495	1409.11	-0.399747	0.0503733	107.755	2.19077e-22	1.01198e-21	Tb927.9.9870	3 hr
7497	2142.59	-0.443621	0.0488988	110.511	5.66162e-23	2.67567e-22	Tb927.9.9940	3 hr
7498	1619.93	-0.255012	0.049342	154.323	2.41129e-32	1.61045e-31	Tb927.9.9950	3 hr
7499	1075.62	-0.147136	0.0550378	26.1882	2.89968e-05	4.96119e-05	Tb927.9.9960	3 hr
7500	1515.97	-0.588689	0.0469044	298.489	2.29432e-63	3.25287e-62	Tb927.9.9970	3 hr
7501	1409.13	-0.37223	0.0504119	193.92	7.61699e-41	6.6385e-40	Tb927.9.9990	3 hr
7502	1196.5	0.900769	0.0564097	324.539	5.49823e-69	8.65395e-68	Tb927.9.10000	3 hr
7503	4478.17	0.669937	0.0422983	377.935	1.62614e-80	2.99389e-79	Tb927.9.10010	3 hr
7504	1168.82	-0.180097	0.0549162	29.3956	6.49635e-06	1.17567e-05	Tb927.9.10040	3 hr
7506	580.038	-0.356028	0.0678169	61.7018	1.27275e-12	3.60786e-12	Tb927.9.10060	3 hr
7507	2123.47	0.28518	0.0421083	69.7222	2.59801e-14	8.12432e-14	Tb927.9.10070	3 hr
7509	12843.5	1.30026	0.0342071	2599.76	0	0	Tb927.9.10100	3 hr
7510	1317.33	-0.21201	0.0578738	25.8045	3.46507e-05	5.89049e-05	Tb927.9.10140	3 hr
7512	852.618	-0.692792	0.0620119	262.969	1.04491e-55	1.29222e-54	Tb927.9.10160	3 hr
7513	262.773	-0.451903	0.103691	35.0326	4.57436e-07	9.08915e-07	Tb927.9.10170	3 hr
7514	2546.28	-0.308039	0.0438403	79.0446	2.77568e-16	9.68206e-16	Tb927.9.10190	3 hr
7515	897.07	-0.572857	0.0579596	285.519	1.43905e-60	1.97497e-59	Tb927.9.10200	3 hr
7516	13220.3	0.667473	0.0374089	800.512	5.94932e-172	2.97565e-170	Tb927.9.10230	3 hr
7517	1016.59	-0.222417	0.0630304	32.4109	1.57662e-06	3.00408e-06	Tb927.9.10250	3 hr
7520	6204.32	0.600577	0.0353035	497.587	2.22771e-106	5.76323e-105	Tb927.9.10310	3 hr
7521	2253.98	-0.0261397	0.0435414	30.5515	3.77889e-06	6.98303e-06	Tb927.9.10340	3 hr
7522	1222.85	-0.594536	0.057677	185.858	4.11376e-39	3.39781e-38	Tb927.9.10350	3 hr
7524	1828.34	-0.303178	0.0502785	98.4609	2.0915e-20	8.91984e-20	Tb927.9.10370	3 hr
7525	7017.59	2.35429	0.0771176	1351.97	1.79132e-291	1.85371e-289	Tb927.9.10400	3 hr
7526	1308.37	0.0436593	0.0583797	18.3754	0.00104211	0.00155668	Tb927.9.10430	3 hr
7527	7782.99	0.102893	0.0366717	32.9009	1.25163e-06	2.40213e-06	Tb927.9.10440	3 hr
7528	4291.71	-0.0192237	0.0373209	76.9219	7.81244e-16	2.65617e-15	Tb927.9.10450	3 hr
7529	2571.11	-0.0944416	0.044581	35.0909	4.4498e-07	8.85339e-07	Tb927.9.10470	3 hr
7530	1308.71	-0.0717835	0.0531051	28.0543	1.2161e-05	2.14972e-05	Tb927.9.10490	3 hr
7531	1958.37	0.313946	0.0478317	76.6754	8.80943e-16	2.98612e-15	Tb927.9.10500	3 hr
7533	1758.08	-0.258331	0.0478981	78.2094	4.17093e-16	1.4426e-15	Tb927.9.10520	3 hr
7534	2563.77	-0.354028	0.048367	64.0215	4.13579e-13	1.20813e-12	Tb927.9.10530	3 hr
7537	5395.82	-0.249392	0.0424416	94.1033	1.76781e-19	7.22122e-19	Tb927.9.10570	3 hr
7538	1093.76	-0.158384	0.0548368	50.9619	2.27348e-10	5.63673e-10	Tb927.9.10580	3 hr
7539	658.445	-0.0615698	0.0761286	19.6448	0.000586828	0.000896219	Tb927.9.10630	3 hr
7541	83.5261	-0.232946	0.173658	20.2731	0.000441073	0.000681129	Tb927.9.10650	3 hr
7543	998.768	-0.0112628	0.0583607	22.8252	0.000137223	0.00022152	Tb927.9.10670	3 hr
7545	1589.32	0.0756628	0.0502895	15.9614	0.00307146	0.00438092	Tb927.9.10690	3 hr
7546	1970.23	0.429084	0.0438139	181.208	4.10285e-38	3.28046e-37	Tb927.9.10710	3 hr
7547	32589.1	-0.232465	0.0387495	60.1971	2.63697e-12	7.37517e-12	Tb927.9.10770	3 hr
7548	1969.28	0.00933282	0.0504093	40.4758	3.45069e-08	7.42508e-08	Tb927.9.10790	3 hr
7549	1730.38	-0.0698656	0.0471573	14.1168	0.00693148	0.00954922	Tb927.9.10820	3 hr
7550	1414.51	0.346498	0.0496216	88.8603	2.29922e-18	8.95325e-18	Tb927.9.10830	3 hr
7553	1648.18	-0.1248	0.049354	25.5537	3.89257e-05	6.5886e-05	Tb927.9.10870	3 hr
7554	2437.85	1.40212	0.0497062	1118.49	7.43431e-241	5.9231e-239	Tb927.9.10880	3 hr
7555	1758.87	-0.141948	0.0519252	33.0518	1.16565e-06	2.24573e-06	Tb927.9.10890	3 hr
7557	242.092	-0.0626465	0.107351	22.0721	0.000193908	0.000308329	Tb927.9.10930	3 hr
7558	834.787	-0.236859	0.064344	32.9592	1.21765e-06	2.33992e-06	Tb927.9.10950	3 hr
7559	2773.73	0.789875	0.0439738	540.659	1.07349e-115	3.12771e-114	Tb927.9.10960	3 hr
7560	834.938	-0.0870838	0.0648544	19.3765	0.000662763	0.00100809	Tb927.9.10970	3 hr
7561	1975.22	-0.131159	0.0546159	29.3736	6.56339e-06	1.18727e-05	Tb927.9.11000	3 hr
7563	629.635	0.528235	0.0684425	70.4676	1.80826e-14	5.7102e-14	Tb927.9.11040	3 hr
7564	2634.46	0.327304	0.0447799	260.107	4.32371e-55	5.22811e-54	Tb927.9.11050	3 hr
7565	1374.66	-0.325663	0.0548295	109.626	8.74679e-23	4.11428e-22	Tb927.9.11070	3 hr
7566	261.676	0.0743891	0.104923	32.3602	1.61469e-06	3.07143e-06	Tb927.9.11100	3 hr
7567	12207.5	0.183533	0.0349028	207.759	8.06005e-44	7.55881e-43	Tb927.9.11110	3 hr
7568	3493.01	-0.131922	0.0424259	40.2276	3.88377e-08	8.32713e-08	Tb927.9.11120	3 hr
7569	905.21	-0.250845	0.0590452	52.8102	9.33752e-11	2.37675e-10	Tb927.9.11130	3 hr
7570	1144.89	-0.268044	0.0619913	56.3925	1.65905e-11	4.42429e-11	Tb927.9.11140	3 hr
7571	1742.88	-0.277586	0.0439761	70.3084	1.95379e-14	6.14818e-14	Tb927.9.11150	3 hr
7572	3254.86	0.340981	0.0431254	87.4384	4.6077e-18	1.76224e-17	Tb927.9.11220	3 hr
7574	2351.62	-0.283328	0.0488138	59.7226	3.31757e-12	9.22709e-12	Tb927.9.11250	3 hr
7575	1205.55	-0.210309	0.0531328	73.9722	3.28674e-15	1.08271e-14	Tb927.9.11260	3 hr
7576	20129.5	1.00022	0.0302569	1669.43	0	0	Tb927.9.11270	3 hr
7577	1956.94	-0.147875	0.0443013	98.2365	2.33455e-20	9.93286e-20	Tb927.9.11280	3 hr
7578	1956.94	-0.147875	0.0443013	98.2365	2.33455e-20	9.93286e-20	Tb927.9.11300	3 hr
7579	2984.2	0.035557	0.0410349	24.3228	6.88147e-05	0.000113949	Tb927.9.11310	3 hr
7580	2984.2	0.035557	0.0410349	24.3228	6.88147e-05	0.000113949	Tb927.9.11330	3 hr
7582	1333.74	0.226133	0.0535622	20.8679	0.000336349	0.000524991	Tb927.9.11360	3 hr
7584	3160.49	-0.297338	0.0493308	155.392	1.42218e-32	9.59089e-32	Tb927.9.11380	3 hr
7585	955.932	-0.0269409	0.0703408	32.6967	1.37802e-06	2.63739e-06	Tb927.9.11410	3 hr
7587	1574.39	-0.163013	0.0480587	34.0451	7.29491e-07	1.42836e-06	Tb927.9.11480	3 hr
7589	1672.14	-0.202765	0.0480424	64.4116	3.42301e-13	1.00448e-12	Tb927.9.11510	3 hr
7590	1234.18	0.230932	0.0539132	25.7628	3.53274e-05	6.00326e-05	Tb927.9.11520	3 hr
7591	8135.87	-0.106861	0.0333123	21.0159	0.000314385	0.000491903	Tb927.9.11540	3 hr
7593	1257.78	-0.740178	0.0551408	245.245	6.88407e-52	7.81554e-51	Tb927.9.11580	3 hr
7594	3350.68	-1.19146	0.0438311	1305.69	1.93979e-281	1.94043e-279	Tb927.9.11600	3 hr
7595	584.053	-0.152319	0.0720927	18.8821	0.000828991	0.00124848	Tb927.9.11640	3 hr
7597	957.026	-0.261214	0.0641786	42.273	1.46431e-08	3.23594e-08	Tb927.9.11660	3 hr
7599	1227.24	0.209329	0.0562095	25.9337	3.26336e-05	5.56124e-05	Tb927.9.11690	3 hr
7600	1303.19	0.31919	0.0513494	59.1323	4.414e-12	1.21642e-11	Tb927.9.11700	3 hr
7604	953.269	0.0372804	0.0581565	21.9699	0.000203207	0.000322261	Tb927.9.11760	3 hr
7605	3617.8	-0.230495	0.0398309	59.5887	3.53953e-12	9.81712e-12	Tb927.9.11770	3 hr
7606	310.238	-0.17849	0.0910306	16.9978	0.00193482	0.00281863	Tb927.9.11780	3 hr
7607	569.162	0.354562	0.0761718	81.4779	8.46902e-17	3.04986e-16	Tb927.9.11790	3 hr
7608	711.393	0.187945	0.0715561	25.0341	4.95216e-05	8.31331e-05	Tb927.9.11800	3 hr
7611	1616.52	-0.141599	0.0513986	36.7741	2.00503e-07	4.08216e-07	Tb927.9.11830	3 hr
7612	1677.71	0.617374	0.0525155	222.797	4.68802e-47	4.70002e-46	Tb927.9.11840	3 hr
7613	4555.84	-0.107137	0.0360599	17.999	0.00123464	0.00182881	Tb927.9.11850	3 hr
7615	2744.38	0.17485	0.0439135	17.3573	0.0016471	0.00241395	Tb927.9.11880	3 hr
7616	1915.6	-0.115619	0.0492132	48.3088	8.13736e-10	1.94635e-09	Tb927.9.11890	3 hr
7617	1331.43	-0.0278233	0.0488506	26.1063	3.01199e-05	5.14748e-05	Tb927.9.11900	3 hr
7618	2482.6	0.0778124	0.0444515	17.0997	0.00184864	0.00269745	Tb927.9.11910	3 hr
7619	1700.87	-0.139377	0.0509638	27.4512	1.61113e-05	2.81869e-05	Tb927.9.11930	3 hr
7620	1438.57	-0.16177	0.0551586	40.6303	3.20575e-08	6.90959e-08	Tb927.9.11940	3 hr
7621	1868.55	0.284141	0.0475989	39.8737	4.59667e-08	9.78805e-08	Tb927.9.11960	3 hr
7622	1287.41	-0.138221	0.052265	27.6097	1.49634e-05	2.62603e-05	Tb927.9.11970	3 hr
7623	1363.37	0.117102	0.0530765	24.0661	7.74755e-05	0.000127796	Tb927.9.12000	3 hr
7624	1152.62	-0.111056	0.054069	51.1395	2.08729e-10	5.19114e-10	Tb927.9.12030	3 hr
7625	1336.47	-0.0142617	0.0540036	15.4575	0.00384065	0.00542304	Tb927.9.12040	3 hr
7627	563.386	-0.22173	0.0716854	55.1203	3.06583e-11	8.04478e-11	Tb927.9.12080	3 hr
7628	5753.92	0.440711	0.0413338	375.103	6.64969e-80	1.21434e-78	Tb927.9.12090	3 hr
7630	3631.36	0.213455	0.0407369	92.5941	3.70075e-19	1.49007e-18	Tb927.9.12110	3 hr
7631	1912.77	-0.488802	0.0449759	186.196	3.48111e-39	2.88852e-38	Tb927.9.12140	3 hr
7632	1912.77	-0.488802	0.0449759	186.196	3.48111e-39	2.88852e-38	Tb927.9.12120	3 hr
7633	1026.23	-0.569766	0.0599379	148.331	4.63826e-31	2.96158e-30	Tb927.9.12150	3 hr
7634	2534.85	-0.317356	0.0440647	103.902	1.45137e-21	6.5073e-21	Tb927.9.12160	3 hr
7635	884.994	-0.306482	0.0636401	86.7274	6.52247e-18	2.47146e-17	Tb927.9.12170	3 hr
7636	1397.38	-0.347768	0.059485	149.108	3.1617e-31	2.0303e-30	Tb927.9.12200	3 hr
7637	5115.64	-0.105147	0.0718626	30.4262	4.00781e-06	7.39089e-06	Tb927.9.12240	3 hr
7638	463.607	-0.641081	0.0767288	220.154	1.73718e-46	1.72435e-45	Tb927.9.12280	3 hr
7639	2493.41	-0.527775	0.0413399	409.791	2.13129e-87	4.34118e-86	Tb927.9.12290	3 hr
7640	1890.72	-0.26257	0.0482422	103.694	1.6073e-21	7.17782e-21	Tb927.9.12300	3 hr
7641	2111.18	-0.159497	0.0434935	45.67	2.88476e-09	6.67476e-09	Tb927.9.12310	3 hr
7642	6128.11	0.483142	0.0350848	238.237	2.22413e-50	2.42126e-49	Tb927.9.12320	3 hr
7643	706.85	-0.305339	0.0662514	80.6868	1.2459e-16	4.4476e-16	Tb927.9.12330	3 hr
7644	1931.41	-0.26531	0.0466779	57.9128	7.95956e-12	2.15648e-11	Tb927.9.12340	3 hr
7645	2881.77	-0.133417	0.0419205	32.1086	1.81779e-06	3.44177e-06	Tb927.9.12360	3 hr
7646	1069.7	-0.273355	0.0584851	41.6175	2.00223e-08	4.38378e-08	Tb927.9.12380	3 hr
7647	1161.02	-0.643896	0.0593127	282.182	7.54133e-60	1.01184e-58	Tb927.9.12390	3 hr
7648	2560.64	-0.160235	0.0433716	44.3464	5.43617e-09	1.23809e-08	Tb927.9.12400	3 hr
7649	1129.12	-0.376653	0.0534164	247.804	1.93488e-52	2.22191e-51	Tb927.9.12430	3 hr
7650	1129.12	-0.376653	0.0534164	247.804	1.93488e-52	2.22191e-51	Tb927.9.12410	3 hr
7651	266.222	-0.439066	0.0979391	62.1849	1.00721e-12	2.86869e-12	Tb927.9.12440	3 hr
7652	1291.69	-0.221116	0.0566359	65.4093	2.10982e-13	6.27301e-13	Tb927.9.12450	3 hr
7653	1078.69	-0.434866	0.0602902	140.176	2.58753e-29	1.55407e-28	Tb927.9.12470	3 hr
7655	2056.38	-0.196872	0.0497313	24.9678	5.10656e-05	8.55974e-05	Tb927.9.12490	3 hr
7656	3806.32	-0.7766	0.039823	634.436	5.45405e-136	1.97995e-134	Tb927.9.12500	3 hr
7657	12783.5	0.0162262	0.0402885	139.595	3.44654e-29	2.05901e-28	Tb927.9.12510	3 hr
7658	1101.16	-0.441877	0.0532031	208.806	4.80036e-44	4.52068e-43	Tb927.9.12530	3 hr
7659	81.7311	-1.31589	0.213137	61.2912	1.55272e-12	4.3808e-12	Tb927.9.12550	3 hr
7661	11028.4	-0.210135	0.0345609	164.574	1.52678e-34	1.09526e-33	Tb927.9.12650	3 hr
7662	802.312	-0.0913226	0.0644078	23.6288	9.47903e-05	0.000155222	Tb927.9.12670	3 hr
7663	1309.92	-0.947415	0.0621643	552.888	2.42728e-118	7.33314e-117	Tb927.9.12680	3 hr
7664	441.778	-0.325284	0.0805183	19.9846	0.000502906	0.000772375	Tb927.9.12690	3 hr
7665	2580.15	-0.318308	0.0414757	71.8635	9.17161e-15	2.93641e-14	Tb927.9.12700	3 hr
7666	1386.66	-0.297539	0.0486045	157.734	4.475e-33	3.06609e-32	Tb927.9.12710	3 hr
7667	885.608	-0.361229	0.058444	82.4239	5.33724e-17	1.93911e-16	Tb927.9.12720	3 hr
7668	3784.91	0.462002	0.0377975	232.877	3.17077e-49	3.3703e-48	Tb927.9.12730	3 hr
7669	662.362	-0.262305	0.0652408	62.5083	8.61163e-13	2.4605e-12	Tb927.9.12740	3 hr
7670	874.305	-0.498697	0.0621489	88.4057	2.87153e-18	1.11106e-17	Tb927.9.12750	3 hr
7671	3994.34	-0.0926792	0.0390126	15.3471	0.00403291	0.00568205	Tb927.9.12770	3 hr
7672	3598.3	0.22771	0.0391003	82.0884	6.28694e-17	2.27589e-16	Tb927.9.12780	3 hr
7673	1639.42	-0.160127	0.0531306	36.3768	2.42062e-07	4.89727e-07	Tb927.9.12790	3 hr
7674	2620	-0.39896	0.0418037	117.333	1.98221e-24	9.98088e-24	Tb927.9.12800	3 hr
7675	1029.88	-0.0140409	0.0563262	25.8508	3.3914e-05	5.76742e-05	Tb927.9.12810	3 hr
7676	893.797	-0.411962	0.0603845	98.8911	1.69391e-20	7.24823e-20	Tb927.9.12820	3 hr
7677	1524.72	-0.201504	0.0483326	39.5405	5.3867e-08	1.14109e-07	Tb927.9.12830	3 hr
7678	2583.91	-0.42614	0.0449111	208.892	4.59913e-44	4.33595e-43	Tb927.9.12850	3 hr
7679	618.981	-0.160923	0.0691649	48.0954	9.01553e-10	2.14898e-09	Tb927.9.12870	3 hr
7681	918.155	0.341586	0.0624632	34.3251	6.39113e-07	1.25797e-06	Tb927.9.12890	3 hr
7682	1907.25	-0.219799	0.0497408	24.5312	6.24939e-05	0.000103903	Tb927.9.12900	3 hr
7683	2500.32	-0.425198	0.0425614	338.034	6.72006e-72	1.11831e-70	Tb927.9.12930	3 hr
7684	2500.32	-0.425198	0.0425614	338.034	6.72006e-72	1.11831e-70	Tb927.9.12910	3 hr
7685	1443.11	-0.129976	0.0475894	41.513	2.1045e-08	4.59875e-08	Tb927.9.12950	3 hr
7686	1822.26	-0.362042	0.0463323	76.1215	1.15387e-15	3.88929e-15	Tb927.9.12960	3 hr
7687	1745.16	0.346496	0.0530137	57.1988	1.12387e-11	3.02036e-11	Tb927.9.12980	3 hr
7688	2670.38	-0.126255	0.0401456	21.7518	0.000224553	0.000354924	Tb927.9.12990	3 hr
7689	2504.81	-0.109658	0.0434589	48.7579	6.55875e-10	1.57799e-09	Tb927.9.13010	3 hr
7690	772.975	0.0837264	0.0634606	17.8444	0.00132355	0.00195504	Tb927.9.13020	3 hr
7691	896.163	-0.416614	0.0626518	129.181	5.82778e-27	3.22084e-26	Tb927.9.13030	3 hr
7692	1630.39	-0.14916	0.0481634	32.1879	1.75119e-06	3.31914e-06	Tb927.9.13040	3 hr
7693	3181.43	-0.14139	0.0396562	15.9727	0.00305599	0.00435954	Tb927.9.13050	3 hr
7694	1634.25	-0.449132	0.0490782	180.99	4.56936e-38	3.64698e-37	Tb927.9.13060	3 hr
7695	831.607	-0.775013	0.068675	280.574	1.67547e-59	2.2347e-58	Tb927.9.13070	3 hr
7696	1143.05	-0.413673	0.0543944	172.219	3.49317e-36	2.63834e-35	Tb927.9.13100	3 hr
7697	2316.08	0.0599343	0.0482135	25.5187	3.95627e-05	6.69391e-05	Tb927.9.13110	3 hr
7699	1645.11	0.594398	0.0474871	206.735	1.3383e-43	1.24599e-42	Tb927.9.13130	3 hr
7700	1422.46	0.157661	0.051002	39.665	5.07692e-08	1.0775e-07	Tb927.9.13140	3 hr
7701	1133.19	-0.549791	0.0576596	138.479	5.97352e-29	3.53813e-28	Tb927.9.13150	3 hr
7703	3686.06	-0.606896	0.0442703	563.553	1.19524e-120	3.67262e-119	Tb927.9.13200	3 hr
7704	370.939	0.232454	0.0989427	23.5322	9.91092e-05	0.00016188	Tb927.9.13225	3 hr
7705	652.856	0.0278193	0.0671299	22.9047	0.000132303	0.000213884	Tb927.9.13240	3 hr
7706	2546.17	0.378264	0.039439	163.248	2.9394e-34	2.08209e-33	Tb927.9.13250	3 hr
7707	2285.75	1.04178	0.0502661	643.579	5.72266e-138	2.1029e-136	Tb927.9.13280	3 hr
7708	668.051	-0.100007	0.063525	27.2332	1.78335e-05	3.10912e-05	Tb927.9.13290	3 hr
7711	2258.61	0.0815691	0.0460696	15.1696	0.00436214	0.00612673	Tb927.9.13320	3 hr
7712	2450.92	0.324025	0.0426813	240.862	6.05154e-51	6.68491e-50	Tb927.9.13330	3 hr
7713	1804.3	0.762908	0.0487192	423.841	1.96039e-90	4.16259e-89	Tb927.9.13340	3 hr
7714	1491.05	-0.0373431	0.0540813	19.0764	0.000759226	0.0011486	Tb927.9.13350	3 hr
7715	2729.94	-0.195514	0.0524681	46.8476	1.64054e-09	3.8443e-09	Tb927.9.13360	3 hr
7716	3031.36	0.148038	0.0438377	39.0994	6.64467e-08	1.39967e-07	Tb927.9.13380	3 hr
7717	400.04	0.107501	0.0876694	25.7395	3.57113e-05	6.06391e-05	Tb927.9.13430	3 hr
7718	4674.02	0.02764	0.0395088	122.516	1.54924e-25	8.13286e-25	Tb927.9.13440	3 hr
7720	2197.4	-0.199394	0.0490564	28.898	8.19949e-06	1.46709e-05	Tb927.9.13470	3 hr
7722	2417.79	0.136969	0.0421568	28.5306	9.73558e-06	1.73384e-05	Tb927.9.13490	3 hr
7725	7148.67	1.14671	0.0363466	1596.81	0	0	Tb927.9.13520	3 hr
7727	1978.71	-0.20377	0.0446231	32.2632	1.69017e-06	3.20755e-06	Tb927.9.13540	3 hr
7728	2797.31	0.123587	0.0470944	83.1254	3.78939e-17	1.38852e-16	Tb927.9.13570	3 hr
7729	2585.71	0.136608	0.0424373	15.4586	0.00383877	0.00542124	Tb927.9.13580	3 hr
7730	2771.21	0.12103	0.0427753	181.563	3.44152e-38	2.76396e-37	Tb927.9.13610	3 hr
7731	3832.1	-0.213839	0.0437503	31.1069	2.91141e-06	5.4313e-06	Tb927.9.13620	3 hr
7732	2292	-0.0202292	0.042255	17.2466	0.00173094	0.00253146	Tb927.9.13630	3 hr
7733	400.678	-0.0753988	0.0874924	32.053	1.866e-06	3.52637e-06	Tb927.9.13650	3 hr
7736	1239.54	-0.511073	0.0547659	201.007	2.28276e-42	2.06136e-41	Tb927.9.13770	3 hr
7737	1152.7	-0.19699	0.0530747	63.9009	4.38497e-13	1.2776e-12	Tb927.9.13780	3 hr
7738	1679.65	-0.159412	0.0536811	14.8514	0.0050196	0.00699558	Tb927.9.13775	3 hr
7740	3920.79	0.463371	0.0391943	304.183	1.35674e-64	1.97012e-63	Tb927.9.13990	3 hr
7741	6115.38	0.379259	0.0421086	102.947	2.3193e-21	1.0286e-20	Tb927.9.14000	3 hr
7742	2781.84	-0.158887	0.0407801	41.0731	2.5958e-08	5.63812e-08	Tb927.9.14030	3 hr
7744	2673.2	0.279515	0.0431607	74.0815	3.11647e-15	1.02738e-14	Tb927.9.14050	3 hr
7746	1266.45	-0.121635	0.0587946	23.6304	9.47224e-05	0.000155165	Tb927.9.14080	3 hr
7747	109.521	-0.428132	0.144944	30.2107	4.43399e-06	8.1501e-06	Tb927.9.14090	3 hr
7748	1012.95	-0.248923	0.0591171	36.1522	2.69244e-07	5.43133e-07	Tb927.9.14100	3 hr
7749	1138.24	-0.207722	0.0624548	30.5708	3.74486e-06	6.92299e-06	Tb927.9.14120	3 hr
7750	1266.28	-0.18931	0.053894	19.6397	0.000588175	0.000898125	Tb927.9.14130	3 hr
7751	1639.38	-0.187595	0.0478324	38.5287	8.71644e-08	1.81737e-07	Tb927.9.14140	3 hr
7752	6862.88	-0.0747143	0.0338191	15.7678	0.0033471	0.00475304	Tb927.9.14160	3 hr
7753	712.935	0.129487	0.0704585	27.3335	1.70195e-05	2.9718e-05	Tb927.9.14170	3 hr
7754	1506.16	-0.188775	0.0493968	57.5536	9.46818e-12	2.55675e-11	Tb927.9.14180	3 hr
7756	1994.42	0.075187	0.0500516	32.9999	1.19453e-06	2.29745e-06	Tb927.9.14200	3 hr
7757	3839.3	-0.230877	0.0384832	69.2462	3.27431e-14	1.0165e-13	Tb927.9.14220	3 hr
7758	1135.91	-0.541425	0.0589797	134.817	3.63052e-28	2.09926e-27	Tb927.9.14230	3 hr
7760	2299.98	0.110953	0.0455093	18.271	0.00109233	0.00162738	Tb927.9.14260	3 hr
7761	4537.77	-0.0121717	0.0354672	15.614	0.0035833	0.00507319	Tb927.9.14280	3 hr
7762	3298.26	0.443172	0.0499839	136.401	1.66342e-28	9.73715e-28	Tb927.9.14290	3 hr
7763	1837.82	0.169405	0.044813	47.2592	1.34664e-09	3.17877e-09	Tb927.9.14300	3 hr
7764	3048.46	-0.183082	0.0420337	53.4411	6.89001e-11	1.7718e-10	Tb927.9.14330	3 hr
7765	19852.2	-0.0976965	0.0422356	95.7366	7.94506e-20	3.30695e-19	Tb927.9.14370	3 hr
7766	2029.9	0.22359	0.0512126	24.0015	7.98193e-05	0.000131494	Tb927.9.14400	3 hr
7767	1201.57	1.26658	0.0597075	682.473	2.17364e-146	8.89514e-145	Tb927.9.14410	3 hr
7769	3063.53	-0.289003	0.0458038	61.842	1.18921e-12	3.37213e-12	Tb927.9.14430	3 hr
7770	1459.22	0.208583	0.0520633	28.343	1.06272e-05	1.88711e-05	Tb927.9.14440	3 hr
7772	1410.62	-0.0681496	0.0581328	70.2105	2.04904e-14	6.44117e-14	Tb927.9.14480	3 hr
7773	22.4909	-1.4024	0.364299	20.8292	0.000342332	0.000533775	Tb927.9.14515	3 hr
7775	297.119	-0.207831	0.0950475	14.0709	0.00707221	0.00973415	Tb927.9.14540	3 hr
7776	1272.05	0.121179	0.0549334	187.595	1.74237e-39	1.46193e-38	Tb927.9.14550	3 hr
7777	1272.05	0.121179	0.0549334	187.595	1.74237e-39	1.46193e-38	Tb927.9.14570	3 hr
7778	293.667	1.20536	0.0981312	222.224	6.22614e-47	6.22821e-46	Tb927.9.14650	3 hr
7779	138.249	2.14221	0.154378	249.443	8.57996e-53	9.90326e-52	Tb927.9.14660	3 hr
7780	41.0568	1.16676	0.248879	26.3543	2.68428e-05	4.60754e-05	Tb927.9.14940	3 hr
7781	1239.08	-0.314132	0.0597047	80.4521	1.39709e-16	4.97352e-16	Tb927.9.14990	3 hr
7783	2169.32	0.0478563	0.0447516	35.6632	3.39407e-07	6.80553e-07	Tb927.9.15010	3 hr
7784	801.876	-0.277065	0.0611525	87.1673	5.26057e-18	2.00512e-17	Tb927.9.15020	3 hr
7785	1093.13	-0.285548	0.0554033	97.8778	2.78326e-20	1.18085e-19	Tb927.9.15030	3 hr
7786	1079.57	-0.0428145	0.0581204	29.7682	5.45614e-06	9.95128e-06	Tb927.9.15040	3 hr
7787	2093.17	-0.625706	0.0445475	443.958	8.78833e-95	1.97803e-93	Tb927.9.15050	3 hr
7788	2375.14	1.34189	0.0434093	1327.12	4.38717e-286	4.43794e-284	Tb927.9.15060	3 hr
7789	2939.05	-0.374072	0.0468979	87.0717	5.51216e-18	2.09746e-17	Tb927.9.15070	3 hr
7790	759.535	-0.0887236	0.070152	39.1115	6.60668e-08	1.39265e-07	Tb927.9.15080	3 hr
7791	3268.76	0.245562	0.0381871	54.8859	3.43278e-11	8.97889e-11	Tb927.9.15090	3 hr
7792	849.046	-0.24566	0.0658085	102.075	3.55672e-21	1.56582e-20	Tb927.9.15100	3 hr
7793	1105.69	0.128565	0.0611609	24.7781	5.57514e-05	9.3157e-05	Tb927.9.15110	3 hr
7794	10416.7	-0.169131	0.0411597	91.8693	5.27626e-19	2.11309e-18	Tb927.9.15170	3 hr
7795	10416.7	-0.169131	0.0411597	91.8693	5.27626e-19	2.11309e-18	Tb927.9.15150	3 hr
7796	20695	0.239843	0.0665079	37.8942	1.17829e-07	2.43809e-07	Tb927.9.15190	3 hr
7797	10208.6	-0.127861	0.0700728	23.7264	9.06202e-05	0.000148716	Tb927.9.15210	3 hr
7798	1843.13	0.824921	0.0453177	419.688	1.54863e-89	3.26518e-88	Tb927.9.15230	3 hr
7799	1825.53	0.133502	0.0468408	16.7951	0.00211839	0.00307314	Tb927.9.15240	3 hr
7800	1367.83	-0.404807	0.0549091	115.213	5.61938e-24	2.77365e-23	Tb927.9.15260	3 hr
7801	2102.39	0.228336	0.049649	33.3637	1.00623e-06	1.9507e-06	Tb927.9.15270	3 hr
7802	6617.91	0.264705	0.0491297	397.07	1.1948e-84	2.32329e-83	Tb927.9.15290	3 hr
7804	2326.6	0.745699	0.0448556	457.112	1.2598e-97	2.96135e-96	Tb927.9.15330	3 hr
7807	22094.3	-0.00462168	0.0359896	43.9679	6.51489e-09	1.47742e-08	Tb927.9.15360	3 hr
7808	2474.65	-0.202453	0.0413137	73.4806	4.17533e-15	1.36494e-14	Tb927.9.15380	3 hr
7809	4165.05	0.200955	0.0732912	106.728	3.62845e-22	1.66498e-21	Tb927.9.15400	3 hr
7810	18669.9	-0.216031	0.034861	105.024	8.37233e-22	3.7992e-21	Tb927.9.15420	3 hr
7811	1797.22	-0.223385	0.049059	37.3285	1.54132e-07	3.16381e-07	Tb927.9.15450	3 hr
7813	3332.46	-0.237583	0.0402675	55.8657	2.13945e-11	5.67015e-11	Tb927.9.15470	3 hr
7814	871.326	0.0251566	0.0577133	18.132	0.00116292	0.00172769	Tb927.9.15480	3 hr
7817	119.706	-0.0428831	0.141168	20.3801	0.000420091	0.000650512	Tb927.9.15520	3 hr
7822	31.6038	-0.541499	0.271531	16.4364	0.0024861	0.00358118	Tb927.9.15570	3 hr
7826	86.9267	0.0135333	0.163474	14.0593	0.00710806	0.00977901	Tb927.9.15610	3 hr
7828	137.483	-0.0162625	0.137624	52.6958	9.86663e-11	2.5093e-10	Tb927.9.15630	3 hr
7829	321.847	0.104806	0.0859477	56.2247	1.79904e-11	4.78911e-11	Tb927.9.15640	3 hr
7830	600.456	0.140675	0.0764818	19.0018	0.000785319	0.00118608	Tb927.9.15650	3 hr
7831	2632.68	-0.44436	0.0446833	195.923	2.8267e-41	2.49254e-40	Tb927.9.15660	3 hr
7832	25.9009	1.31721	0.329166	24.2309	7.17968e-05	0.000118756	Tb927.9.15680	3 hr
7833	51.1204	1.89312	0.255681	75.3793	1.65651e-15	5.53997e-15	Tb927.9.15690	3 hr
7838	53.6064	-0.16793	0.215434	16.2264	0.00272999	0.00391558	Tb927.9.15820	3 hr
7839	214.318	-0.243636	0.117768	15.8102	0.00328473	0.00466958	Tb927.9.15829	3 hr
7841	697.106	-0.663698	0.0673631	133.739	6.176e-28	3.55061e-27	Tb927.9.15870	3 hr
7842	631.172	-0.551962	0.0715906	130.231	3.47523e-27	1.93971e-26	Tb927.9.15890	3 hr
7844	390.809	0.353211	0.080633	58.898	4.94354e-12	1.35732e-11	Tb927.9.15930	3 hr
7858	7.68604	3.04516	0.746526	27.6291	1.48289e-05	2.60387e-05	Tb927.9.16130	3 hr
7922	19.4875	2.99596	0.679381	94.1067	1.76487e-19	7.21251e-19	Tb927.9.16890	3 hr
8021	481.394	-0.397058	0.0803639	153.026	4.57219e-32	3.01563e-31	Tb927.10.100	3 hr
8027	577.166	-0.349804	0.0693435	131.531	1.83195e-27	1.03665e-26	Tb927.10.150	3 hr
8028	762.332	-0.306116	0.0663224	44.8022	4.37083e-09	1.00078e-08	Tb927.10.160	3 hr
8029	6132.19	0.603313	0.0364676	357.745	3.72868e-76	6.50568e-75	Tb927.10.170	3 hr
8030	5085.38	0.135293	0.0341971	26.053	3.08749e-05	5.2735e-05	Tb927.10.180	3 hr
8031	18319.4	-0.0137668	0.0422931	100.852	6.47791e-21	2.81878e-20	Tb927.10.190	3 hr
8032	2672.44	0.273941	0.043736	42.0665	1.61601e-08	3.55982e-08	Tb927.10.200	3 hr
8033	2378.49	-0.207307	0.046779	54.6754	3.79972e-11	9.92136e-11	Tb927.10.210	3 hr
8034	7638.87	-0.138316	0.0670099	49.4349	4.73769e-10	1.14969e-09	Tb927.10.220	3 hr
8035	3252.96	0.0597333	0.0495991	21.2057	0.000288275	0.000452071	Tb927.10.230	3 hr
8036	2515.53	-0.35971	0.0468144	118.268	1.25214e-24	6.37615e-24	Tb927.10.240	3 hr
8037	1523.69	-0.232306	0.049636	103.947	1.42015e-21	6.37052e-21	Tb927.10.250	3 hr
8039	11780.2	-0.1698	0.0378909	109.6	8.85856e-23	4.16468e-22	Tb927.10.270	3 hr
8040	4228.4	-0.697329	0.0437468	683.339	1.41133e-146	5.82855e-145	Tb927.10.280	3 hr
8041	2800.34	0.317133	0.0434942	59.8385	3.13669e-12	8.73749e-12	Tb927.10.290	3 hr
8042	420.71	-0.35083	0.080848	82.5186	5.09604e-17	1.85447e-16	Tb927.10.300	3 hr
8043	2752.57	-0.172601	0.0474803	15.9506	0.00308611	0.00440043	Tb927.10.310	3 hr
8044	273.454	-0.371778	0.0985296	41.0779	2.58988e-08	5.62661e-08	Tb927.10.320	3 hr
8045	1559.18	0.217118	0.0468358	25.3347	4.30854e-05	7.26808e-05	Tb927.10.330	3 hr
8046	666.504	0.105069	0.0651198	24.1658	7.39873e-05	0.000122311	Tb927.10.340	3 hr
8048	684.89	-0.143802	0.0662431	23.1899	0.00011603	0.000188559	Tb927.10.360	3 hr
8049	371.497	-0.510663	0.0912957	91.3475	6.81091e-19	2.71803e-18	Tb927.10.370	3 hr
8052	517.877	-0.229012	0.0751243	48.0834	9.06734e-10	2.16075e-09	Tb927.10.400	3 hr
8053	1051.07	-0.431419	0.056654	84.1287	2.32171e-17	8.59825e-17	Tb927.10.410	3 hr
8054	1676.47	-0.313103	0.044755	77.129	7.06245e-16	2.40845e-15	Tb927.10.420	3 hr
8055	1819.49	-0.293479	0.0497299	103.001	2.25777e-21	1.0023e-20	Tb927.10.430	3 hr
8056	261.89	-0.613339	0.100817	66.2864	1.37848e-13	4.12857e-13	Tb927.10.440	3 hr
8057	3633.91	-0.504074	0.0417846	285.066	1.8018e-60	2.46528e-59	Tb927.10.450	3 hr
8058	1069.82	-0.218619	0.0614768	50.7756	2.48671e-10	6.15052e-10	Tb927.10.460	3 hr
8060	267.907	-0.277758	0.106897	14.9677	0.0047686	0.00665917	Tb927.10.480	3 hr
8063	1417.33	-0.284978	0.0503363	67.9963	6.00949e-14	1.83713e-13	Tb927.10.510	3 hr
8064	9305.35	-0.0126845	0.0324139	49.3582	4.91557e-10	1.19157e-09	Tb927.10.520	3 hr
8065	436.387	0.0127701	0.0842978	18.9236	0.000813565	0.00122607	Tb927.10.530	3 hr
8066	6960.51	0.363777	0.0318697	400.599	2.06524e-85	4.05968e-84	Tb927.10.540	3 hr
8067	861.174	-0.0767016	0.0623623	39.3716	5.83777e-08	1.23461e-07	Tb927.10.550	3 hr
8068	11924	-0.175316	0.0415415	108.195	1.76518e-22	8.17907e-22	Tb927.10.560	3 hr
8069	2404.42	-0.257252	0.04417	103.085	2.16669e-21	9.62346e-21	Tb927.10.570	3 hr
8070	334.738	-0.0829098	0.0961535	33.8777	7.89473e-07	1.54178e-06	Tb927.10.580	3 hr
8071	1740.12	0.00339531	0.0472316	15.7947	0.00330733	0.00469947	Tb927.10.590	3 hr
8072	2841.45	0.251024	0.046749	39.4165	5.71419e-08	1.20876e-07	Tb927.10.600	3 hr
8073	476.909	-0.388841	0.0871782	22.2299	0.000180365	0.00028781	Tb927.10.610	3 hr
8075	1149.01	-0.147869	0.0526212	18.5615	0.000958166	0.00143486	Tb927.10.630	3 hr
8076	2721.28	0.117575	0.0434574	35.6424	3.42763e-07	6.86671e-07	Tb927.10.640	3 hr
8077	1003.02	-0.467717	0.0617952	113.251	1.47376e-23	7.122e-23	Tb927.10.650	3 hr
8080	803.336	-0.399962	0.0640255	143.245	5.70012e-30	3.51013e-29	Tb927.10.680	3 hr
8082	767.926	-0.617131	0.0711313	142.396	8.66422e-30	5.29199e-29	Tb927.10.700	3 hr
8083	692.808	0.409998	0.0681584	49.3008	5.05308e-10	1.22359e-09	Tb927.10.710	3 hr
8084	3964.84	0.0662067	0.0394972	33.215	1.07931e-06	2.08698e-06	Tb927.10.720	3 hr
8085	1295.79	-0.134867	0.0539943	19.1762	0.000725715	0.00109993	Tb927.10.730	3 hr
8086	3761.51	-0.374302	0.040082	95.4456	9.16197e-20	3.79941e-19	Tb927.10.740	3 hr
8087	1164.95	-0.960783	0.0610062	524.907	2.74546e-112	7.58201e-111	Tb927.10.750	3 hr
8091	919.047	-0.495517	0.0615943	122.238	1.77658e-25	9.30458e-25	Tb927.10.790	3 hr
8092	997.828	-0.319759	0.0557174	70.3681	1.89796e-14	5.98087e-14	Tb927.10.800	3 hr
8093	2416.89	-0.217032	0.0452481	27.2875	1.73879e-05	3.03438e-05	Tb927.10.810	3 hr
8094	1459.27	-0.288518	0.0521347	47.0206	1.50992e-09	3.55393e-09	Tb927.10.820	3 hr
8095	1356.14	-0.29342	0.0527436	39.5004	5.49055e-08	1.16254e-07	Tb927.10.830	3 hr
8096	4874.59	-0.425027	0.0427028	187.812	1.56501e-39	1.3168e-38	Tb927.10.840	3 hr
8097	4080.48	-0.0232798	0.0381564	22.8915	0.000133103	0.000215139	Tb927.10.850	3 hr
8098	3640.76	-0.294027	0.0395192	90.3495	1.10985e-18	4.38821e-18	Tb927.10.870	3 hr
8099	2429.99	0.700354	0.0423478	400.201	2.51679e-85	4.92579e-84	Tb927.10.880	3 hr
8100	6781.19	-0.025943	0.0453424	177.208	2.96533e-37	2.32349e-36	Tb927.10.890	3 hr
8101	523.076	0.108913	0.0778674	14.3514	0.00625411	0.00864778	Tb927.10.900	3 hr
8103	1132.41	0.402833	0.0597408	64.0546	4.06992e-13	1.19004e-12	Tb927.10.920	3 hr
8104	2417.52	-0.33472	0.0545506	49.5794	4.41986e-10	1.07721e-09	Tb927.10.930	3 hr
8105	848.551	-0.155247	0.0640309	17.2917	0.00169627	0.00248277	Tb927.10.940	3 hr
8106	1568.24	-0.0421127	0.0476477	31.1652	2.83275e-06	5.29222e-06	Tb927.10.950	3 hr
8107	1780.43	0.177753	0.0484023	37.2376	1.6093e-07	3.29809e-07	Tb927.10.960	3 hr
8108	6158.8	-0.174555	0.0338953	47.7932	1.04225e-09	2.47383e-09	Tb927.10.970	3 hr
8109	2252.49	-0.156208	0.044986	33.2493	1.06202e-06	2.05576e-06	Tb927.10.980	3 hr
8110	383.338	-0.336477	0.0909902	32.4722	1.53179e-06	2.92052e-06	Tb927.10.990	3 hr
8111	1135.97	-0.636395	0.0645336	126.545	2.13364e-26	1.15579e-25	Tb927.10.1000	3 hr
8114	664.588	-0.0263178	0.066023	51.5152	1.74208e-10	4.35543e-10	Tb927.10.1030	3 hr
8117	8534.32	0.979296	0.0350353	1223.97	1.01096e-263	9.58072e-262	Tb927.10.1060	3 hr
8118	1263.68	0.108562	0.0577344	21.0609	0.000307983	0.000482053	Tb927.10.1070	3 hr
8119	276.198	0.37775	0.117243	29.0632	7.58963e-06	1.36223e-05	Tb927.10.1080	3 hr
8120	579.063	0.251626	0.0840497	14.087	0.0070224	0.00966855	Tb927.10.1090	3 hr
8121	16178.9	-0.122171	0.0364846	77.1072	7.13778e-16	2.4323e-15	Tb927.10.1100	3 hr
8122	3382.59	-0.249197	0.0442992	115.691	4.44333e-24	2.20259e-23	Tb927.10.1110	3 hr
8123	1220.26	-0.169303	0.0559666	16.4784	0.00244002	0.00351762	Tb927.10.1120	3 hr
8125	908.93	-0.00201682	0.0620326	30.1103	4.64771e-06	8.52554e-06	Tb927.10.1140	3 hr
8126	1497.58	-0.3026	0.0497286	79.6911	2.0251e-16	7.13111e-16	Tb927.10.1150	3 hr
8127	949.969	-0.402971	0.0626306	105.765	5.81827e-22	2.65225e-21	Tb927.10.1160	3 hr
8128	7076.05	0.0244433	0.0355093	260.831	3.01943e-55	3.67848e-54	Tb927.10.1170	3 hr
8129	891.433	-0.141655	0.0585996	49.466	4.66755e-10	1.13305e-09	Tb927.10.1180	3 hr
8131	838.314	-0.179146	0.062265	36.3188	2.48798e-07	5.03128e-07	Tb927.10.1200	3 hr
8133	37.7706	0.975339	0.283762	32.6262	1.42455e-06	2.72356e-06	Tb927.10.1220	3 hr
8135	1587.29	-0.214038	0.0521709	61.2625	1.5745e-12	4.44085e-12	Tb927.10.1240	3 hr
8137	2193.57	-0.45574	0.0481549	200.118	3.54338e-42	3.1774e-41	Tb927.10.1260	3 hr
8139	1919.52	0.148163	0.0552964	18.7248	0.000890062	0.00133643	Tb927.10.1280	3 hr
8140	423.851	0.360912	0.0842817	23.6483	9.39447e-05	0.000153947	Tb927.10.1290	3 hr
8141	727.223	-0.171948	0.0631316	17.6991	0.00141288	0.00208425	Tb927.10.1300	3 hr
8144	1308.77	0.414706	0.0515226	74.5223	2.51445e-15	8.33797e-15	Tb927.10.1330	3 hr
8145	1814.07	0.644674	0.0482966	273.474	5.68716e-58	7.35654e-57	Tb927.10.1340	3 hr
8146	2834.55	0.607148	0.0467062	204.175	4.75566e-43	4.34672e-42	Tb927.10.1350	3 hr
8148	3417.33	0.105661	0.0394986	36.3159	2.49144e-07	5.03715e-07	Tb927.10.1380	3 hr
8149	4627.9	0.363469	0.0397583	354.316	2.05174e-75	3.51844e-74	Tb927.10.1390	3 hr
8150	854.801	-0.556844	0.0602646	192.044	1.92813e-40	1.65956e-39	Tb927.10.1400	3 hr
8151	1588.59	-0.063431	0.0479635	19.147	0.00073536	0.00111399	Tb927.10.1410	3 hr
8152	6591.31	0.763531	0.0358351	742.717	1.95871e-159	8.95141e-158	Tb927.10.1420	3 hr
8154	1763.89	-0.155092	0.0480078	48.6798	6.80947e-10	1.63525e-09	Tb927.10.1440	3 hr
8155	4886.8	-0.176496	0.0522196	45.9855	2.47997e-09	5.75888e-09	Tb927.10.1450	3 hr
8156	1554.36	-0.472643	0.0498078	165.458	9.86693e-35	7.11795e-34	Tb927.10.1460	3 hr
8158	534.435	0.221085	0.0781101	17.5153	0.00153444	0.00225655	Tb927.10.1480	3 hr
8159	8838.15	0.186679	0.0736466	108.945	1.22187e-22	5.69974e-22	Tb927.10.1490	3 hr
8160	9897.32	-0.199	0.0340474	131.935	1.50147e-27	8.51779e-27	Tb927.10.1500	3 hr
8161	12494.5	0.205372	0.0446026	236.494	5.27831e-50	5.66397e-49	Tb927.10.1510	3 hr
8162	964.235	-0.0142842	0.0600818	21.2991	0.00027623	0.000433937	Tb927.10.1520	3 hr
8163	1440.94	0.179518	0.047768	26.7287	2.25542e-05	3.89517e-05	Tb927.10.1530	3 hr
8164	1745.09	0.196667	0.0861002	70.5082	1.77296e-14	5.60265e-14	Tb927.10.1540	3 hr
8165	3051.47	0.16654	0.0423702	37.7705	1.24961e-07	2.58093e-07	Tb927.10.1550	3 hr
8166	7756.33	1.54075	0.037033	2484.64	0	0	Tb927.10.1560	3 hr
8167	5314.16	0.250858	0.0439967	69.5434	2.83391e-14	8.83744e-14	Tb927.10.1570	3 hr
8168	780.505	-0.221962	0.0639216	78.8947	2.9863e-16	1.04006e-15	Tb927.10.1580	3 hr
8169	7103.86	0.0125469	0.0442334	53.2121	7.6938e-11	1.97006e-10	Tb927.10.1590	3 hr
8171	1077.66	-0.210691	0.0604639	25.3437	4.29062e-05	7.23921e-05	Tb927.10.1610	3 hr
8172	687.177	-0.393663	0.0652858	72.3138	7.36709e-15	2.37217e-14	Tb927.10.1615	3 hr
8173	2893.97	-0.156145	0.0414373	16.4488	0.0024725	0.00356273	Tb927.10.1620	3 hr
8174	4028.47	0.654086	0.0372304	484.872	1.25224e-103	3.09722e-102	Tb927.10.1630	3 hr
8175	94.5335	-0.713648	0.164658	51.9637	1.4038e-10	3.53028e-10	Tb927.10.1640	3 hr
8177	1025.65	-0.0946878	0.056146	28.097	1.19208e-05	2.10809e-05	Tb927.10.1660	3 hr
8179	662.877	-0.333521	0.0681254	65.9278	1.64049e-13	4.89536e-13	Tb927.10.1680	3 hr
8180	999.634	-0.227111	0.0556042	96.0626	6.7724e-20	2.82408e-19	Tb927.10.1690	3 hr
8181	1511.38	-0.556296	0.0505082	203.776	5.79288e-43	5.28402e-42	Tb927.10.1700	3 hr
8182	1856.34	-0.423489	0.0466508	211.719	1.13415e-44	1.0874e-43	Tb927.10.1710	3 hr
8183	2271.74	0.990691	0.0458098	690.371	4.23878e-148	1.76675e-146	Tb927.10.1720	3 hr
8185	1322.61	-0.319599	0.0516978	81.1823	9.78358e-17	3.50874e-16	Tb927.10.1740	3 hr
8186	1392.15	0.0751234	0.059529	15.675	0.00348779	0.00494264	Tb927.10.1750	3 hr
8187	264.427	-1.53758	0.108225	299.808	1.19197e-63	1.70338e-62	Tb927.10.1760	3 hr
8188	322.011	0.360487	0.0941374	30.2973	4.25751e-06	7.83853e-06	Tb927.10.1770	3 hr
8191	788.638	-0.272508	0.062749	40.2193	3.89911e-08	8.35803e-08	Tb927.10.1800	3 hr
8192	976.713	0.135084	0.0622066	32.7431	1.34822e-06	2.58145e-06	Tb927.10.1810	3 hr
8193	436.32	-0.354402	0.0791799	37.8108	1.22594e-07	2.53435e-07	Tb927.10.1820	3 hr
8194	949.458	-0.241397	0.056417	42.3321	1.42364e-08	3.14914e-08	Tb927.10.1830	3 hr
8195	871.748	-0.212053	0.061431	47.0376	1.49765e-09	3.52598e-09	Tb927.10.1840	3 hr
8196	1399.69	0.0127225	0.0521558	15.1116	0.00447527	0.00627681	Tb927.10.1850	3 hr
8197	1174.48	-0.144877	0.0584724	35.3491	3.93814e-07	7.86143e-07	Tb927.10.1860	3 hr
8198	940.512	-0.110088	0.0677134	25.5126	3.96744e-05	6.71155e-05	Tb927.10.1870	3 hr
8199	1040.26	-0.322161	0.0552933	103.499	1.76902e-21	7.88832e-21	Tb927.10.1880	3 hr
8200	4488.04	-0.146844	0.0351347	45.2546	3.5196e-09	8.10409e-09	Tb927.10.1890	3 hr
8201	1580.57	0.20389	0.0531346	27.5706	1.52389e-05	2.67177e-05	Tb927.10.1900	3 hr
8202	3627.04	-0.202418	0.0398782	47.4076	1.25411e-09	2.96423e-09	Tb927.10.1910	3 hr
8204	3196.22	0.276708	0.0402858	75.7243	1.40025e-15	4.70566e-15	Tb927.10.1930	3 hr
8207	3426.72	0.812582	0.0438253	560.724	4.89209e-120	1.493e-118	Tb927.10.1960	3 hr
8208	4851.41	0.0132639	0.0360647	72.2346	7.65646e-15	2.46358e-14	Tb927.10.1970	3 hr
8209	2059.54	-0.189513	0.0446462	43.8692	6.82992e-09	1.54613e-08	Tb927.10.1980	3 hr
8210	7709.25	-0.00177765	0.0346921	42.5441	1.28657e-08	2.85718e-08	Tb927.10.1990	3 hr
8213	1810.59	-0.0403912	0.0466906	827.862	7.07888e-178	3.68388e-176	Tb927.10.2010	3 hr
8214	1873.1	-0.130071	0.0480274	355.514	1.13079e-75	1.95403e-74	Tb927.10.2020	3 hr
8215	1414.11	-0.104337	0.0510209	17.9033	0.00128896	0.00190612	Tb927.10.2030	3 hr
8217	1542.03	0.158702	0.0488203	21.4357	0.000259499	0.000408582	Tb927.10.2050	3 hr
8218	2951.73	0.402361	0.0447913	165.07	1.19493e-34	8.59946e-34	Tb927.10.2060	3 hr
8219	1065.26	0.0314163	0.05217	41.3135	2.31458e-08	5.0419e-08	Tb927.10.2070	3 hr
8220	1008.01	0.276203	0.0632983	21.3654	0.000267982	0.000421422	Tb927.10.2080	3 hr
8223	327.3	-0.524485	0.0986089	73.0696	5.09992e-15	1.65697e-14	Tb927.10.2120	3 hr
8225	1741.8	-0.278375	0.0479677	66.3332	1.34752e-13	4.03717e-13	Tb927.10.2140	3 hr
8226	775.459	0.162055	0.067403	25.1171	4.76541e-05	8.00877e-05	Tb927.10.2150	3 hr
8227	1467.79	-0.669855	0.0572736	369.62	1.01642e-78	1.83017e-77	Tb927.10.2160	3 hr
8228	415.259	-0.884822	0.0924826	269.65	3.79479e-57	4.83917e-56	Tb927.10.2170	3 hr
8229	1081.99	-0.0512131	0.0573609	28.133	1.17224e-05	2.07545e-05	Tb927.10.2180	3 hr
8230	3750.95	0.0416692	0.0455869	62.2057	9.97114e-13	2.84083e-12	Tb927.10.2190	3 hr
8231	1037.8	-0.0894243	0.0579571	65.8194	1.72913e-13	5.15306e-13	Tb927.10.2200	3 hr
8232	1892.95	-0.302084	0.0469243	62.0755	1.06203e-12	3.0229e-12	Tb927.10.2210	3 hr
8233	3325.98	-0.339058	0.040602	99.25	1.42071e-20	6.09952e-20	Tb927.10.2220	3 hr
8234	1562.86	-0.159687	0.0496802	29.0889	7.49895e-06	1.34649e-05	Tb927.10.2230	3 hr
8235	9393.88	0.567922	0.036677	364.631	1.21517e-77	2.15783e-76	Tb927.10.2240	3 hr
8236	1361.78	-0.770015	0.0545194	335.809	2.03113e-71	3.34302e-70	Tb927.10.2250	3 hr
8238	3570.15	-0.35641	0.0377715	112.68	1.95102e-23	9.35804e-23	Tb927.10.2270	3 hr
8239	1152.19	0.248409	0.0586752	36.3902	2.4053e-07	4.86845e-07	Tb927.10.2280	3 hr
8240	3328.94	0.13471	0.0432118	39.5439	5.37815e-08	1.13955e-07	Tb927.10.2290	3 hr
8242	2288.34	1.32481	0.0446974	1225.25	5.35281e-264	5.18186e-262	Tb927.10.2310	3 hr
8244	1083.83	-0.417523	0.0606765	52.147	1.2852e-10	3.2438e-10	Tb927.10.2330	3 hr
8245	572.578	-0.337664	0.0744731	31.2358	2.74037e-06	5.12603e-06	Tb927.10.2340	3 hr
8246	2280.99	0.192863	0.042944	38.6719	8.14261e-08	1.70207e-07	Tb927.10.2350	3 hr
8247	198.294	0.118249	0.118567	17.2778	0.00170689	0.0024971	Tb927.10.2360	3 hr
8248	5883.99	0.786062	0.0429702	517.056	1.37071e-110	3.71702e-109	Tb927.10.2370	3 hr
8250	432.413	-0.275298	0.078852	25.7481	3.557e-05	6.0422e-05	Tb927.10.2390	3 hr
8251	49.9747	-0.626339	0.209342	40.3306	3.69777e-08	7.93777e-08	Tb927.10.2400	3 hr
8252	1023.81	-0.351659	0.0580977	51.4807	1.77124e-10	4.42589e-10	Tb927.10.2410	3 hr
8253	339.785	-0.68109	0.0963679	179.382	1.01236e-37	8.03022e-37	Tb927.10.2420	3 hr
8254	3368.22	-0.677031	0.044308	449.984	4.37726e-96	1.00022e-94	Tb927.10.2430	3 hr
8255	818.286	-0.176869	0.0674819	53.4037	7.0153e-11	1.80248e-10	Tb927.10.2440	3 hr
8257	1206.37	-0.266894	0.0524189	54.0096	5.2385e-11	1.35836e-10	Tb927.10.2460	3 hr
8258	2563.46	-0.193379	0.0455452	33.8037	8.17567e-07	1.59561e-06	Tb927.10.2470	3 hr
8259	1931.93	-0.473213	0.0455805	112.809	1.8312e-23	8.7927e-23	Tb927.10.2480	3 hr
8260	2789.27	0.224226	0.0401644	52.9478	8.73881e-11	2.22814e-10	Tb927.10.2490	3 hr
8261	1138.39	-0.312851	0.0539264	76.5661	9.29155e-16	3.14362e-15	Tb927.10.2500	3 hr
8262	1893.96	-0.239107	0.0507445	78.6001	3.44758e-16	1.19609e-15	Tb927.10.2510	3 hr
8264	3074.02	0.254661	0.03852	159.257	2.11033e-33	1.46713e-32	Tb927.10.2530	3 hr
8265	819.87	0.0753781	0.0616684	14.966	0.00477233	0.00666335	Tb927.10.2540	3 hr
8266	842.027	0.207782	0.0629504	15.8929	0.00316631	0.00450764	Tb927.10.2550	3 hr
8267	15229.1	-0.578892	0.034229	592.355	6.99596e-127	2.26563e-125	Tb927.10.2560	3 hr
8268	5294.92	-0.383725	0.0362167	176.326	4.58576e-37	3.57451e-36	Tb927.10.2570	3 hr
8269	1800.23	0.377694	0.0467174	75.9094	1.27949e-15	4.30464e-15	Tb927.10.2580	3 hr
8271	1347.54	0.35304	0.0500068	56.545	1.54121e-11	4.11493e-11	Tb927.10.2600	3 hr
8272	2310.57	-0.354962	0.0463783	86.0148	9.2394e-18	3.48481e-17	Tb927.10.2610	3 hr
8273	2743.23	0.642098	0.0426305	312.289	2.41938e-66	3.63028e-65	Tb927.10.2620	3 hr
8274	973.906	-0.225428	0.0573492	53.8963	5.5324e-11	1.43251e-10	Tb927.10.2630	3 hr
8275	5603.79	-0.247791	0.0398197	60.5802	2.19067e-12	6.15371e-12	Tb927.10.2640	3 hr
8277	1112.92	0.120503	0.0554748	61.9736	1.11575e-12	3.17381e-12	Tb927.10.2660	3 hr
8278	1074.86	-0.249266	0.0535827	44.6701	4.65606e-09	1.06365e-08	Tb927.10.2670	3 hr
8281	3776.93	1.08993	0.0373389	1419.38	4.33603e-306	5.00478e-304	Tb927.10.2700	3 hr
8282	387.58	0.75011	0.0862843	94.5876	1.3946e-19	5.73051e-19	Tb927.10.2710	3 hr
8283	2161.13	-0.00589534	0.0461452	32.5063	1.50739e-06	2.87582e-06	Tb927.10.2720	3 hr
8284	3798.81	0.0975139	0.0408356	16.5345	0.00237978	0.00343793	Tb927.10.2730	3 hr
8285	1876.52	0.339977	0.0495385	68.5702	4.54746e-14	1.39921e-13	Tb927.10.2750	3 hr
8286	3360.96	-0.0874438	0.0389282	25.0951	4.81424e-05	8.08479e-05	Tb927.10.2760	3 hr
8287	5595.43	0.69478	0.0381663	487.309	3.72099e-104	9.25416e-103	Tb927.10.2770	3 hr
8288	5148.48	0.279593	0.037521	229.735	1.50561e-48	1.56524e-47	Tb927.10.2780	3 hr
8289	2195.54	-0.14733	0.0501843	19.5858	0.000602753	0.000919293	Tb927.10.2790	3 hr
8290	1218.8	-0.133162	0.0532755	48.6106	7.03967e-10	1.68828e-09	Tb927.10.2800	3 hr
8294	13052.7	-0.340641	0.0411521	223.826	2.81483e-47	2.84422e-46	Tb927.10.2840	3 hr
8295	918.618	0.150479	0.0622855	53.2029	7.72793e-11	1.97599e-10	Tb927.10.2850	3 hr
8297	1741.36	-0.561288	0.0561643	203.199	7.71017e-43	7.01158e-42	Tb927.10.2870	3 hr
8298	12617.7	-0.256189	0.037377	112.948	1.71055e-23	8.23534e-23	Tb927.10.2880	3 hr
8299	44685.1	0.207043	0.0338803	864.615	7.72887e-186	4.24286e-184	Tb927.10.2890	3 hr
8300	5831.62	-0.0490394	0.0372956	27.3998	1.65016e-05	2.88362e-05	Tb927.10.2900	3 hr
8301	1943.61	-0.230106	0.0537483	21.2282	0.000285329	0.000447608	Tb927.10.2910	3 hr
8302	2178.63	-0.136047	0.0432118	19.992	0.000501227	0.000769928	Tb927.10.2920	3 hr
8303	3650.03	-0.146569	0.0421477	15.6317	0.00355529	0.00503433	Tb927.10.2930	3 hr
8304	1065.55	-0.407515	0.0572844	152.92	4.81819e-32	3.17324e-31	Tb927.10.2940	3 hr
8305	5014.36	-0.142851	0.0397598	38.1125	1.06224e-07	2.20253e-07	Tb927.10.2950	3 hr
8306	3353.08	-0.229465	0.0401867	64.6577	3.03789e-13	8.94671e-13	Tb927.10.2960	3 hr
8307	2543.56	-0.362946	0.046862	259.035	7.36122e-55	8.86004e-54	Tb927.10.2970	3 hr
8308	15.5588	-1.57185	0.419612	24.8842	5.30805e-05	8.8793e-05	Tb927.10.2980	3 hr
8309	7678.82	0.106499	0.0349993	34.2595	6.59221e-07	1.295e-06	Tb927.10.2990	3 hr
8310	7093.71	-0.249354	0.0344074	54.0292	5.18913e-11	1.34633e-10	Tb927.10.3000	3 hr
8314	1464.7	-0.491152	0.0560237	134.768	3.7186e-28	2.14882e-27	Tb927.10.3040	3 hr
8316	895.115	0.0356382	0.0591846	78.8805	3.00698e-16	1.04646e-15	Tb927.10.3070	3 hr
8318	1551.59	-0.365393	0.0476494	93.6851	2.1695e-19	8.83001e-19	Tb927.10.3090	3 hr
8319	2527.14	0.116078	0.0575707	30.687	3.54608e-06	6.5663e-06	Tb927.10.3100	3 hr
8321	1381.5	-0.166512	0.0495779	50.972	2.26245e-10	5.61272e-10	Tb927.10.3120	3 hr
8322	3096.09	0.214728	0.0382371	35.5123	3.64536e-07	7.29315e-07	Tb927.10.3130	3 hr
8324	980.812	0.296624	0.0555164	39.8646	4.61664e-08	9.82824e-08	Tb927.10.3150	3 hr
8325	1010.59	0.15212	0.063796	16.866	0.0020523	0.00297966	Tb927.10.3160	3 hr
8326	3445.26	0.262736	0.0385438	76.8767	7.9863e-16	2.71323e-15	Tb927.10.3170	3 hr
8328	2920.17	-0.156496	0.0473284	20.1089	0.000475279	0.000731568	Tb927.10.3200	3 hr
8329	22689.3	0.568449	0.034982	639.212	5.04382e-137	1.83844e-135	Tb927.10.3210	3 hr
8330	181.102	-0.648217	0.126769	36.8804	1.9064e-07	3.88751e-07	Tb927.10.3220	3 hr
8331	1342.36	0.10978	0.0517249	14.083	0.00703474	0.00968406	Tb927.10.3230	3 hr
8333	2999.04	-0.51732	0.0460292	448.331	9.96713e-96	2.26601e-94	Tb927.10.3260	3 hr
8335	15112.6	-0.377897	0.0363925	275.938	1.67363e-58	2.19007e-57	Tb927.10.3280	3 hr
8338	2815.19	-0.161257	0.0453897	14.7504	0.00524802	0.00730036	Tb927.10.3310	3 hr
8339	1047.86	0.116503	0.0576871	16.3404	0.00259476	0.00373233	Tb927.10.3320	3 hr
8340	1646.95	-0.470856	0.0499403	180.625	5.47539e-38	4.35468e-37	Tb927.10.3330	3 hr
8341	2029.02	0.124187	0.0495475	49.8443	3.89143e-10	9.52284e-10	Tb927.10.3340	3 hr
8342	2546.86	-0.361321	0.0389968	104.667	9.97449e-22	4.51031e-21	Tb927.10.3350	3 hr
8343	1031.41	-0.0102888	0.0572688	30.701	3.52282e-06	6.52458e-06	Tb927.10.3360	3 hr
8344	1670.95	-0.32036	0.0612457	101.942	3.79593e-21	1.6695e-20	Tb927.10.3370	3 hr
8345	98.9517	-1.71573	0.16786	283.723	3.50999e-60	4.74481e-59	Tb927.10.3380	3 hr
8347	468.101	0.230384	0.0862758	146.181	1.33967e-30	8.41076e-30	Tb927.10.3400	3 hr
8348	61.1429	-0.453287	0.240061	23.5419	9.8667e-05	0.000161186	Tb927.10.3410	3 hr
8350	2107.69	0.267092	0.0433055	78.8666	3.02742e-16	1.05316e-15	Tb927.10.3430	3 hr
8351	1426.09	0.151786	0.0501546	45.1367	3.72404e-09	8.56169e-09	Tb927.10.3470	3 hr
8352	1533.49	-0.330288	0.0509426	85.4844	1.1973e-17	4.48763e-17	Tb927.10.3480	3 hr
8353	1877.76	-0.267787	0.0456992	78.1924	4.20569e-16	1.45406e-15	Tb927.10.3490	3 hr
8354	4251.26	0.180418	0.0398257	49.7785	4.01663e-10	9.82121e-10	Tb927.10.3500	3 hr
8355	5284.34	0.116526	0.0369122	152.6	5.64422e-32	3.70642e-31	Tb927.10.3510	3 hr
8356	2673.56	0.187147	0.0422703	38.4783	8.92767e-08	1.86055e-07	Tb927.10.3520	3 hr
8357	362.493	-0.438776	0.0860063	87.0602	5.54336e-18	2.10845e-17	Tb927.10.3530	3 hr
8358	2637.71	0.772724	0.0525229	389.469	5.24156e-83	9.9767e-82	Tb927.10.3540	3 hr
8360	3181.07	0.399363	0.0378764	215.996	1.36276e-45	1.32781e-44	Tb927.10.3560	3 hr
8361	3256.92	0.272396	0.0411685	113.679	1.19424e-23	5.80232e-23	Tb927.10.3570	3 hr
8363	2313.32	-0.484481	0.0488303	176.839	3.55963e-37	2.7843e-36	Tb927.10.3590	3 hr
8364	594.037	-0.238322	0.0705255	33.9895	7.48891e-07	1.46475e-06	Tb927.10.3600	3 hr
8365	1202.16	0.252134	0.0542973	42.3261	1.42768e-08	3.15732e-08	Tb927.10.3610	3 hr
8366	1259.02	-0.470581	0.0559729	185.342	5.31089e-39	4.38258e-38	Tb927.10.3620	3 hr
8367	966.762	-0.300461	0.0615879	32.1969	1.74381e-06	3.30655e-06	Tb927.10.3630	3 hr
8368	1609.21	0.0433609	0.0533101	17.309	0.00168316	0.00246479	Tb927.10.3640	3 hr
8369	4107.98	-0.283015	0.0421385	243.901	1.34072e-51	1.50882e-50	Tb927.10.3650	3 hr
8370	1913.28	0.0676879	0.0514273	269.254	4.61912e-57	5.86543e-56	Tb927.10.3660	3 hr
8371	1265.38	-0.177412	0.0522036	32.1361	1.7944e-06	3.3989e-06	Tb927.10.3670	3 hr
8372	477.245	-0.362957	0.0767086	77.7058	5.3316e-16	1.83347e-15	Tb927.10.3680	3 hr
8373	480.305	0.147985	0.0770895	22.8228	0.000137376	0.000221728	Tb927.10.3690	3 hr
8374	968.693	-0.300457	0.0575289	36.849	1.93509e-07	3.94332e-07	Tb927.10.3700	3 hr
8375	4359.52	-0.138853	0.0391521	76.5389	9.41542e-16	3.18314e-15	Tb927.10.3710	3 hr
8376	1282.77	-0.152199	0.0497153	28.7924	8.61446e-06	1.54003e-05	Tb927.10.3720	3 hr
8379	556.119	-0.378371	0.0743828	50.8641	2.38302e-10	5.89891e-10	Tb927.10.3750	3 hr
8380	1298.52	-0.294289	0.0499768	100.242	8.7343e-21	3.77689e-20	Tb927.10.3760	3 hr
8381	3850.59	0.513029	0.0381164	285.007	1.85494e-60	2.53415e-59	Tb927.10.3770	3 hr
8382	1877.06	-0.443994	0.0492651	147.306	7.69117e-31	4.86261e-30	Tb927.10.3780	3 hr
8383	12027.8	0.825955	0.0437453	909.536	1.43051e-195	8.41755e-194	Tb927.10.3790	3 hr
8384	1211.98	-0.180914	0.0492428	65.0653	2.49297e-13	7.3854e-13	Tb927.10.3800	3 hr
8385	1462.98	0.383276	0.0491598	132.041	1.42502e-27	8.09428e-27	Tb927.10.3810	3 hr
8386	6335.8	0.0417085	0.0403645	31.1804	2.81268e-06	5.25691e-06	Tb927.10.3820	3 hr
8387	7877.74	-0.448457	0.0357317	572.057	1.72736e-122	5.43756e-121	Tb927.10.3830	3 hr
8388	13911.5	-0.363869	0.045186	258.664	8.85014e-55	1.05955e-53	Tb927.10.3840	3 hr
8389	1289.54	-0.117051	0.0539348	18.8394	0.000845146	0.00127196	Tb927.10.3850	3 hr
8390	871.62	-0.232931	0.0620949	41.8767	1.76931e-08	3.88324e-08	Tb927.10.3860	3 hr
8391	2894.61	-0.0788192	0.0509994	35.4728	3.71418e-07	7.42589e-07	Tb927.10.3870	3 hr
8392	2099.19	-0.188739	0.0453685	36.5398	2.24058e-07	4.54118e-07	Tb927.10.3880	3 hr
8393	1930.07	-0.259304	0.0497366	49.8782	3.82853e-10	9.38167e-10	Tb927.10.3890	3 hr
8394	2704.51	0.172623	0.0437806	119.993	5.35977e-25	2.7558e-24	Tb927.10.3900	3 hr
8395	955.814	-0.198016	0.0553554	15.4876	0.00378971	0.00535364	Tb927.10.3910	3 hr
8396	1576.51	-0.161336	0.0518838	44.7889	4.39862e-09	1.00689e-08	Tb927.10.3920	3 hr
8397	11331.2	0.0605508	0.0452457	41.9478	1.71023e-08	3.75725e-08	Tb927.10.3930	3 hr
8398	5042.85	-0.369725	0.0473734	228.83	2.35763e-48	2.43694e-47	Tb927.10.3940	3 hr
8399	1895.76	0.621944	0.0497923	244.599	9.4827e-52	1.07252e-50	Tb927.10.3950	3 hr
8400	279.778	-0.606218	0.105231	57.9476	7.82672e-12	2.12177e-11	Tb927.10.3960	3 hr
8401	963.126	0.257887	0.0604529	30.2293	4.3955e-06	8.08101e-06	Tb927.10.3970	3 hr
8402	477.25	0.0330344	0.0855681	19.105	0.000749462	0.0011344	Tb927.10.3980	3 hr
8403	13073.9	0.391203	0.0384562	271.642	1.41189e-57	1.8133e-56	Tb927.10.3990	3 hr
8404	2193.4	0.133484	0.0444084	14.7923	0.00515198	0.0071712	Tb927.10.4000	3 hr
8405	2351.71	0.241888	0.041669	45.3568	3.35149e-09	7.72491e-09	Tb927.10.4010	3 hr
8408	1904.87	-0.0104297	0.0454872	31.4269	2.50497e-06	4.69642e-06	Tb927.10.4040	3 hr
8409	2537.68	0.119769	0.0552727	139.785	3.13757e-29	1.88191e-28	Tb927.10.4050	3 hr
8410	1481.02	0.271166	0.0506061	53.53	6.60099e-11	1.70039e-10	Tb927.10.4060	3 hr
8411	890.161	0.0225316	0.0595545	16.3892	0.00253899	0.00365502	Tb927.10.4070	3 hr
8413	811.609	-0.168429	0.0613615	32.5484	1.47777e-06	2.82052e-06	Tb927.10.4090	3 hr
8416	2116.47	-0.448434	0.054468	208.892	4.59939e-44	4.33595e-43	Tb927.10.4120	3 hr
8417	265.946	-0.531948	0.10419	65.0765	2.47946e-13	7.34779e-13	Tb927.10.4125	3 hr
8418	2355.96	-0.473898	0.0488563	178.538	1.53631e-37	1.21222e-36	Tb927.10.4130	3 hr
8419	773.807	-0.170894	0.0658772	53.2697	7.48337e-11	1.9189e-10	Tb927.10.4140	3 hr
8420	563.702	-0.426319	0.0808267	81.7489	7.41978e-17	2.67736e-16	Tb927.10.4150	3 hr
8421	884.059	-0.367508	0.0612018	121.718	2.29438e-25	1.19886e-24	Tb927.10.4160	3 hr
8422	6601.64	-0.299311	0.0371099	91.3438	6.8234e-19	2.7218e-18	Tb927.10.4170	3 hr
8423	1644.7	-0.487659	0.051325	137.339	1.04798e-28	6.16664e-28	Tb927.10.4180	3 hr
8425	2001.89	-0.347095	0.0451948	98.4761	2.07597e-20	8.85779e-20	Tb927.10.4200	3 hr
8426	828.067	-0.348293	0.0647805	60.0032	2.89631e-12	8.08541e-12	Tb927.10.4210	3 hr
8427	1089.87	-0.148479	0.0551398	74.2909	2.81434e-15	9.31185e-15	Tb927.10.4220	3 hr
8428	1388.95	-0.248512	0.0504301	110.949	4.56629e-23	2.16598e-22	Tb927.10.4230	3 hr
8429	2793.22	0.101607	0.0479217	44.0993	6.1181e-09	1.38954e-08	Tb927.10.4240	3 hr
8430	674.292	-0.230592	0.06992	73.8244	3.53194e-15	1.16178e-14	Tb927.10.4250	3 hr
8431	2086.99	-0.0684612	0.0444697	32.6562	1.40458e-06	2.68766e-06	Tb927.10.4260	3 hr
8433	5161.6	-0.04905	0.0349731	72.6485	6.25992e-15	2.02654e-14	Tb927.10.4280	3 hr
8434	962.435	-0.0878886	0.0577256	46.8211	1.66149e-09	3.88632e-09	Tb927.10.4290	3 hr
8435	1424.64	0.369008	0.0543628	79.0719	2.73896e-16	9.5614e-16	Tb927.10.4300	3 hr
8436	3975.43	0.631761	0.0415685	285.635	1.35793e-60	1.86649e-59	Tb927.10.4310	3 hr
8437	2156.71	-0.436801	0.0462211	132.015	1.44386e-27	8.19614e-27	Tb927.10.4320	3 hr
8438	1677.7	0.562625	0.0494593	160.172	1.34312e-33	9.39561e-33	Tb927.10.4330	3 hr
8442	57.5451	-0.512043	0.203692	19.4741	0.000634085	0.000965443	Tb927.10.4370	3 hr
8445	139.165	-0.515059	0.141303	34.6861	5.38867e-07	1.06578e-06	Tb927.10.4400	3 hr
8448	2130.78	-0.0288794	0.0423063	108.904	1.24632e-22	5.81079e-22	Tb927.10.4430	3 hr
8450	2663.97	-0.107735	0.0444868	14.7232	0.00531118	0.00738593	Tb927.10.4450	3 hr
8452	4887.01	0.254838	0.035062	103.866	1.47737e-21	6.62061e-21	Tb927.10.4470	3 hr
8453	1988.67	-0.110169	0.0414438	27.7119	1.42674e-05	2.50879e-05	Tb927.10.4480	3 hr
8454	2853.3	-0.423661	0.0388141	218.892	3.24564e-46	3.21457e-45	Tb927.10.4490	3 hr
8455	1269.6	0.0320802	0.0535338	14.7871	0.00516375	0.00718646	Tb927.10.4500	3 hr
8456	2198.48	0.00302621	0.0495347	19.7879	0.000549917	0.00084199	Tb927.10.4510	3 hr
8457	1951.55	-0.0534458	0.0442043	36.4143	2.37787e-07	4.81402e-07	Tb927.10.4520	3 hr
8458	671.066	-0.0332846	0.0695652	20.0508	0.000488	0.000750506	Tb927.10.4530	3 hr
8461	5883.09	1.33206	0.0408158	2067.77	0	0	Tb927.10.4560	3 hr
8462	2864.91	1.33724	0.0475069	1378.72	2.83956e-297	3.11763e-295	Tb927.10.4570	3 hr
8463	1511.42	-0.0621899	0.0521404	23.6048	9.58458e-05	0.000156777	Tb927.10.4580	3 hr
8465	1206.27	0.482723	0.0540152	90.0485	1.2859e-18	5.05985e-18	Tb927.10.4600	3 hr
8466	1033.34	-0.447965	0.0610272	112.976	1.68728e-23	8.13198e-23	Tb927.10.4610	3 hr
8467	1391.64	0.121682	0.0521569	64.0594	4.06044e-13	1.18766e-12	Tb927.10.4620	3 hr
8468	1067.32	-0.336874	0.0555267	68.9726	3.73977e-14	1.15702e-13	Tb927.10.4630	3 hr
8469	7130.26	1.03543	0.0413254	765.905	1.86219e-164	8.82383e-163	Tb927.10.4640	3 hr
8470	2208.34	0.218899	0.043016	46.7485	1.72037e-09	4.0188e-09	Tb927.10.4650	3 hr
8471	680.326	-0.183977	0.0649622	48.8828	6.17697e-10	1.48892e-09	Tb927.10.4660	3 hr
8473	844.815	-0.275896	0.062485	73.5155	4.10505e-15	1.34392e-14	Tb927.10.4680	3 hr
8474	838.848	-0.15851	0.058253	44.3713	5.37169e-09	1.22403e-08	Tb927.10.4690	3 hr
8476	2684.69	0.14743	0.0464543	23.4644	0.000102254	0.000166865	Tb927.10.4710	3 hr
8477	1281.64	-0.14445	0.0533888	21.4906	0.000253069	0.000398596	Tb927.10.4720	3 hr
8478	1054.67	0.608389	0.0570336	123.872	7.95188e-26	4.22115e-25	Tb927.10.4730	3 hr
8479	844.174	0.303975	0.0616226	38.5566	8.60132e-08	1.7942e-07	Tb927.10.4740	3 hr
8481	2923.71	0.606514	0.0439023	245.805	5.21532e-52	5.94348e-51	Tb927.10.4760	3 hr
8484	871.438	-0.26344	0.0616458	140.613	2.08649e-29	1.25987e-28	Tb927.10.4790	3 hr
8485	1123.69	-0.394237	0.0541034	147.706	6.31268e-31	4.01363e-30	Tb927.10.4800	3 hr
8486	530.215	-0.486542	0.0775355	96.8729	4.55369e-20	1.91306e-19	Tb927.10.4810	3 hr
8487	1080.29	-0.401521	0.0598347	134.57	4.09968e-28	2.36447e-27	Tb927.10.4820	3 hr
8488	1547.76	-0.0911379	0.0495315	45.5405	3.06924e-09	7.0925e-09	Tb927.10.4830	3 hr
8489	1489.78	0.0889219	0.04849	38.6625	8.17934e-08	1.70935e-07	Tb927.10.4840	3 hr
8491	879.191	-0.136739	0.0653417	38.9111	7.26734e-08	1.52691e-07	Tb927.10.4860	3 hr
8493	6381.05	-0.438939	0.0357464	484.338	1.63438e-103	4.03133e-102	Tb927.10.4880	3 hr
8494	2116.67	-0.143652	0.0514498	50.7022	2.57607e-10	6.36629e-10	Tb927.10.4890	3 hr
8495	4551.54	-0.295894	0.0355806	268.052	8.38994e-57	1.05791e-55	Tb927.10.4900	3 hr
8497	852.552	-0.362903	0.059324	129.932	4.02735e-27	2.23955e-26	Tb927.10.4920	3 hr
8498	593.414	-0.278605	0.0788777	66.5535	1.21083e-13	3.63977e-13	Tb927.10.4930	3 hr
8499	3262.11	-0.125291	0.0447284	24.5884	6.08647e-05	0.000101287	Tb927.10.4940	3 hr
8500	1123.75	-0.431909	0.0531792	197.342	1.40085e-41	1.24623e-40	Tb927.10.4950	3 hr
8502	837.44	-0.186545	0.0613529	84.7724	1.69535e-17	6.32542e-17	Tb927.10.4970	3 hr
8503	2878.61	0.467528	0.0414696	147.05	8.72706e-31	5.5098e-30	Tb927.10.4980	3 hr
8504	1340.33	-0.342176	0.052755	54.1135	4.98241e-11	1.29344e-10	Tb927.10.4990	3 hr
8505	1230.5	-0.488528	0.055773	222.068	6.72729e-47	6.72207e-46	Tb927.10.5000	3 hr
8506	7340.3	0.337128	0.0367656	133.163	8.19947e-28	4.684e-27	Tb927.10.5010	3 hr
8507	1235.62	-0.290527	0.0642409	51.2344	1.99408e-10	4.96481e-10	Tb927.10.5020	3 hr
8508	22734	0.0158339	0.0364317	49.6019	4.37244e-10	1.06594e-09	Tb927.10.5030	3 hr
8509	1334	-0.150242	0.0565425	31.1603	2.83937e-06	5.30349e-06	Tb927.10.5040	3 hr
8510	1861.24	0.127863	0.0517916	51.7541	1.5528e-10	3.89521e-10	Tb927.10.5050	3 hr
8511	1115.45	-0.201424	0.0596204	66.7503	1.10053e-13	3.31706e-13	Tb927.10.5060	3 hr
8512	1358.11	0.154652	0.0520454	25.2373	4.50736e-05	7.5921e-05	Tb927.10.5070	3 hr
8513	1642.72	0.217509	0.0487366	25.4673	4.0517e-05	6.84895e-05	Tb927.10.5080	3 hr
8514	1086.35	0.0277111	0.0568709	32.4919	1.51762e-06	2.89413e-06	Tb927.10.5090	3 hr
8515	161.401	-0.169166	0.125848	20.3534	0.00042524	0.000658032	Tb927.10.5100	3 hr
8518	1226.31	-0.0542033	0.0569079	21.9236	0.000207566	0.000328942	Tb927.10.5130	3 hr
8519	1785.67	0.195441	0.0555366	114.398	8.38839e-24	4.10438e-23	Tb927.10.5140	3 hr
8520	247.09	0.186884	0.115169	24.7647	5.60981e-05	9.37015e-05	Tb927.10.5150	3 hr
8523	2051.24	-0.164084	0.047587	14.379	0.00617871	0.0085501	Tb927.10.5180	3 hr
8524	1303.04	-0.374092	0.0531079	64.3256	3.56875e-13	1.04554e-12	Tb927.10.5190	3 hr
8525	2236.92	0.290967	0.0417398	79.3749	2.36273e-16	8.28014e-16	Tb927.10.5200	3 hr
8526	1247.01	0.235032	0.0538243	26.4387	2.58103e-05	4.44048e-05	Tb927.10.5210	3 hr
8527	2422.86	-0.169815	0.0429197	23.084	0.000121825	0.000197667	Tb927.10.5220	3 hr
8528	1854.61	-0.503421	0.054563	200.264	3.29696e-42	2.95938e-41	Tb927.10.5230	3 hr
8529	4621.57	-0.160577	0.0385479	42.3324	1.4234e-08	3.14914e-08	Tb927.10.5240	3 hr
8530	725.431	-0.371347	0.0689506	98.3004	2.26261e-20	9.64044e-20	Tb927.10.5250	3 hr
8531	1921.27	0.27472	0.0449453	54.1767	4.83286e-11	1.2568e-10	Tb927.10.5260	3 hr
8533	3281.49	0.123665	0.035968	17.2101	0.00175944	0.00257188	Tb927.10.5280	3 hr
8534	918.714	-0.0846743	0.0586941	44.4936	5.06629e-09	1.15502e-08	Tb927.10.5290	3 hr
8535	3136.41	0.673625	0.0433098	302.8	2.69696e-64	3.88492e-63	Tb927.10.5300	3 hr
8537	2072.13	-0.214772	0.0497158	39.7144	4.95894e-08	1.0532e-07	Tb927.10.5320	3 hr
8538	3672.43	0.384127	0.0505614	99.6502	1.16766e-20	5.03227e-20	Tb927.10.5330	3 hr
8539	5456.75	-0.421663	0.0442506	321.128	2.99438e-68	4.64e-67	Tb927.10.5340	3 hr
8540	13297.3	-0.0972888	0.0446695	151.63	9.10921e-32	5.91705e-31	Tb927.10.5350	3 hr
8541	1657.9	0.143276	0.0844118	17.4113	0.00160771	0.00235929	Tb927.10.5360	3 hr
8542	2413.37	-0.540616	0.0570395	324.755	4.93736e-69	7.78477e-68	Tb927.10.5370	3 hr
8543	5837.25	-0.0462703	0.0322581	27.8649	1.32847e-05	2.34192e-05	Tb927.10.5380	3 hr
8544	5331.89	-0.145569	0.0354956	38.9152	7.2532e-08	1.52465e-07	Tb927.10.5390	3 hr
8547	3976.05	0.205799	0.0422382	65.1806	2.35741e-13	6.98839e-13	Tb927.10.5420	3 hr
8551	3509.79	-0.488656	0.0429307	449.739	4.94644e-96	1.12741e-94	Tb927.10.5460	3 hr
8552	1760.17	0.126126	0.0467948	23.3506	0.000107758	0.000175496	Tb927.10.5470	3 hr
8553	4319.34	-0.0205897	0.0432743	108.659	1.40591e-22	6.54468e-22	Tb927.10.5480	3 hr
8555	1641.87	-0.628596	0.0472516	392.219	1.33486e-83	2.56789e-82	Tb927.10.5500	3 hr
8557	1526.92	-0.168394	0.0508875	54.8675	3.46339e-11	9.05631e-11	Tb927.10.5520	3 hr
8558	1522.31	-0.140273	0.0533491	17.042	0.00189699	0.00276576	Tb927.10.5530	3 hr
8559	832.725	-0.033473	0.060631	23.1095	0.000120404	0.000195455	Tb927.10.5540	3 hr
8560	1978.39	-0.22585	0.054028	72.8746	5.60779e-15	1.81739e-14	Tb927.10.5550	3 hr
8561	1447.28	-0.221263	0.0499824	46.3828	2.05001e-09	4.77523e-09	Tb927.10.5560	3 hr
8562	539.715	-0.0319089	0.0734095	35.9835	2.91638e-07	5.86861e-07	Tb927.10.5570	3 hr
8563	835.244	-0.409066	0.0621307	96.0365	6.85968e-20	2.85783e-19	Tb927.10.5580	3 hr
8564	2092.74	-0.197743	0.042851	36.2919	2.5199e-07	5.09356e-07	Tb927.10.5590	3 hr
8566	27849.9	-0.17363	0.040953	150.287	1.76657e-31	1.1401e-30	Tb927.10.5610	3 hr
8567	23699	-0.360776	0.0397861	633.262	9.79141e-136	3.52608e-134	Tb927.10.5620	3 hr
8568	1766.51	-0.303461	0.048981	111.971	2.76384e-23	1.32075e-22	Tb927.10.5630	3 hr
8570	563.658	-0.242133	0.0702487	77.3558	6.32341e-16	2.16134e-15	Tb927.10.5650	3 hr
8571	1381.63	0.521634	0.0518444	195.528	3.43683e-41	3.02461e-40	Tb927.10.5660	3 hr
8572	5652.02	1.26078	0.0363933	1775.38	0	0	Tb927.10.5670	3 hr
8573	140.385	0.900541	0.13865	69.9566	2.31826e-14	7.2697e-14	Tb927.10.5680	3 hr
8574	62.2664	1.86508	0.2084	117.792	1.58174e-24	8.01823e-24	Tb927.10.5690	3 hr
8575	17.042	1.52466	0.399045	21.9586	0.000204259	0.000323871	Tb927.10.5700	3 hr
8576	15.4614	2.32339	0.428685	35.8985	3.03616e-07	6.10282e-07	Tb927.10.5710	3 hr
8578	362.464	0.630726	0.0935172	66.6855	1.13569e-13	3.42074e-13	Tb927.10.5730	3 hr
8579	584.919	0.627641	0.0712887	129.164	5.87827e-27	3.24675e-26	Tb927.10.5740	3 hr
8580	1071.93	-0.209786	0.0572231	23.6309	9.47018e-05	0.000155159	Tb927.10.5750	3 hr
8581	2469.75	-0.675166	0.0458408	304.127	1.39465e-64	2.02191e-63	Tb927.10.5760	3 hr
8582	8050.37	0.356778	0.0358027	179.092	1.16833e-37	9.25111e-37	Tb927.10.5770	3 hr
8583	1388.48	-0.151807	0.0497764	22.493	0.000159852	0.000256395	Tb927.10.5780	3 hr
8584	1937.64	-0.304113	0.044632	78.8854	2.99978e-16	1.04435e-15	Tb927.10.5790	3 hr
8586	6985.46	-0.30369	0.035135	142.493	8.25634e-30	5.04971e-29	Tb927.10.5810	3 hr
8587	7997.44	-0.804458	0.0354137	744.61	7.62009e-160	3.51814e-158	Tb927.10.5820	3 hr
8589	14739.9	1.01149	0.0357449	1608.57	0	0	Tb927.10.5840	3 hr
8590	8193.51	-0.118862	0.0642434	136.289	1.75788e-28	1.02767e-27	Tb927.10.5850	3 hr
8591	1248.98	-0.607807	0.0560575	300.948	6.76685e-64	9.68553e-63	Tb927.10.5860	3 hr
8592	1721.41	-0.0379606	0.0503627	19.958	0.000509028	0.000781244	Tb927.10.5870	3 hr
8593	2931.66	-0.143751	0.0397201	33.4213	9.79263e-07	1.9013e-06	Tb927.10.5880	3 hr
8594	1728.04	0.0279002	0.0477942	30.7552	3.43436e-06	6.36467e-06	Tb927.10.5890	3 hr
8595	4410.86	0.241287	0.0375984	104.808	9.30529e-22	4.21406e-21	Tb927.10.5900	3 hr
8596	2047.11	0.149308	0.0472811	24.663	5.87988e-05	9.80306e-05	Tb927.10.5910	3 hr
8597	2280.13	0.476564	0.0487928	173.768	1.62407e-36	1.24651e-35	Tb927.10.5920	3 hr
8600	1161.38	0.0209571	0.120708	15.0274	0.00464465	0.00649717	Tb927.10.5950	3 hr
8601	449.057	-0.314715	0.0804778	29.146	7.30136e-06	1.31284e-05	Tb927.10.5960	3 hr
8602	790.529	-0.176425	0.0685163	29.0112	7.77648e-06	1.39382e-05	Tb927.10.5970	3 hr
8603	1220.89	-0.260896	0.0546224	36.5778	2.20056e-07	4.46207e-07	Tb927.10.5980	3 hr
8604	1325.55	-0.266531	0.0541729	45.0791	3.82817e-09	8.78984e-09	Tb927.10.5990	3 hr
8606	3864.06	0.293269	0.0364549	98.11	2.4839e-20	1.05633e-19	Tb927.10.6010	3 hr
8607	1291.53	0.339098	0.0581498	64.9355	2.65496e-13	7.85236e-13	Tb927.10.6020	3 hr
8608	3349.14	0.211607	0.0439519	29.7516	5.49858e-06	1.0021e-05	Tb927.10.6030	3 hr
8609	925.557	-0.0291751	0.061527	27.768	1.38989e-05	2.4459e-05	Tb927.10.6040	3 hr
8610	15128.9	0.0424937	0.0417929	261.511	2.1544e-55	2.63534e-54	Tb927.10.6050	3 hr
8611	5731.7	2.37419	0.0781194	1430.94	0	1.5763e-306	Tb927.10.6060	3 hr
8612	13505.6	0.178054	0.0459623	161.763	6.11998e-34	4.31128e-33	Tb927.10.6070	3 hr
8614	2813.93	-0.155692	0.0439401	29.4635	6.293e-06	1.14133e-05	Tb927.10.6090	3 hr
8615	1770.96	-0.21027	0.0515373	63.7604	4.69395e-13	1.36542e-12	Tb927.10.6100	3 hr
8616	1879.21	-0.202279	0.049601	20.587	0.000382313	0.000593749	Tb927.10.6110	3 hr
8617	1192.74	0.179562	0.0572048	14.2481	0.00654397	0.00903194	Tb927.10.6120	3 hr
8618	1700.97	-0.951711	0.0482216	579.582	4.06467e-124	1.29767e-122	Tb927.10.6130	3 hr
8620	5482.9	-0.289431	0.0708161	29.5697	5.98781e-06	1.0884e-05	Tb927.10.6150	3 hr
8621	2008.26	-0.0859598	0.0466681	17.1116	0.00183878	0.00268394	Tb927.10.6160	3 hr
8622	4671.02	0.130881	0.0366325	32.3528	1.62039e-06	3.08032e-06	Tb927.10.6170	3 hr
8623	3350.12	0.136959	0.0398786	33.6802	8.66642e-07	1.68737e-06	Tb927.10.6180	3 hr
8624	3369.64	0.322936	0.0393275	94.2477	1.64712e-19	6.74658e-19	Tb927.10.6190	3 hr
8625	1506.66	-0.716313	0.0536117	523.519	5.48202e-112	1.50014e-110	Tb927.10.6200	3 hr
8626	2045.28	0.228585	0.0476762	43.4298	8.42641e-09	1.89635e-08	Tb927.10.6210	3 hr
8627	3437.8	0.438227	0.0364265	305.554	6.86594e-65	1.00023e-63	Tb927.10.6220	3 hr
8628	2184.08	-0.186677	0.0449923	40.8379	2.90371e-08	6.27813e-08	Tb927.10.6230	3 hr
8630	1559.14	0.33876	0.0509221	59.8248	3.15745e-12	8.79262e-12	Tb927.10.6250	3 hr
8631	4125.57	0.608685	0.0365756	424.413	1.47431e-90	3.15278e-89	Tb927.10.6260	3 hr
8632	156.559	-0.196389	0.122877	15.3879	0.00396072	0.00558645	Tb927.10.6270	3 hr
8633	666.817	-0.245022	0.0652875	52.1097	1.30845e-10	3.29787e-10	Tb927.10.6280	3 hr
8637	2856.34	1.00247	0.0418696	928.337	1.20703e-199	7.39245e-198	Tb927.10.6320	3 hr
8638	7565.62	0.0846498	0.0385211	261.334	2.3527e-55	2.87399e-54	Tb927.10.6330	3 hr
8639	1119.1	-0.196227	0.0621068	29.367	6.58373e-06	1.19071e-05	Tb927.10.6340	3 hr
8640	2938.66	-0.363706	0.0391781	185.225	5.6262e-39	4.62766e-38	Tb927.10.6350	3 hr
8642	7556.27	0.0202796	0.0755676	28.1026	1.18896e-05	2.10298e-05	Tb927.10.6370	3 hr
8643	1002.51	-0.419512	0.0604602	99.5923	1.20125e-20	5.17209e-20	Tb927.10.6380	3 hr
8644	1833.24	-0.529355	0.0481588	286.533	8.6943e-61	1.1987e-59	Tb927.10.6390	3 hr
8645	373.339	-0.352464	0.102248	31.1073	2.9109e-06	5.4313e-06	Tb927.10.6395	3 hr
8646	4539.17	0.774387	0.0421591	927.963	1.45508e-199	8.85139e-198	Tb927.10.6400	3 hr
8647	3893.63	-0.206341	0.0389425	38.4941	8.86073e-08	1.84703e-07	Tb927.10.6410	3 hr
8648	139.292	-0.739666	0.13273	56.3605	1.68482e-11	4.4917e-11	Tb927.10.6415	3 hr
8651	1202.89	-0.560065	0.0648005	144.896	2.5251e-30	1.57107e-29	Tb927.10.6440	3 hr
8652	1115.79	-0.126547	0.0607517	27.2291	1.78676e-05	3.11447e-05	Tb927.10.6450	3 hr
8653	892.985	-0.491207	0.0582993	201.984	1.40677e-42	1.27288e-41	Tb927.10.6460	3 hr
8654	509.129	-0.452947	0.071945	82.0837	6.30127e-17	2.28016e-16	Tb927.10.6470	3 hr
8655	1989.17	-0.58038	0.048882	298.618	2.15264e-63	3.06165e-62	Tb927.10.6480	3 hr
8656	1973.17	-0.312733	0.045256	163.529	2.5579e-34	1.81615e-33	Tb927.10.6490	3 hr
8657	784.449	0.317671	0.0640468	28.1082	1.18589e-05	2.09843e-05	Tb927.10.6500	3 hr
8658	112.435	0.730801	0.183497	48.0129	9.3796e-10	2.23221e-09	Tb927.10.6510	3 hr
8659	1048.09	0.429437	0.0590189	67.136	9.12612e-14	2.75713e-13	Tb927.10.6520	3 hr
8660	1614.52	0.572455	0.0537204	151.845	8.19288e-32	5.33337e-31	Tb927.10.6530	3 hr
8661	1716.43	-0.327932	0.048211	49.2402	5.20243e-10	1.25941e-09	Tb927.10.6540	3 hr
8662	1913.83	0.167727	0.0456219	32.0715	1.84976e-06	3.50009e-06	Tb927.10.6550	3 hr
8663	869.824	0.125488	0.0660592	23.764	8.90636e-05	0.000146241	Tb927.10.6560	3 hr
8664	1509.53	-0.0129101	0.0516997	18.2096	0.00112297	0.00167137	Tb927.10.6570	3 hr
8665	1530.23	-0.280434	0.0543432	29.6825	5.67958e-06	1.03404e-05	Tb927.10.6580	3 hr
8666	1450.66	-0.227643	0.0492745	80.2072	1.57439e-16	5.58702e-16	Tb927.10.6590	3 hr
8668	2374.26	0.386207	0.0458669	73.7529	3.65697e-15	1.20203e-14	Tb927.10.6610	3 hr
8670	5644.17	1.62353	0.0371452	2699.71	0	0	Tb927.10.6630	3 hr
8671	3688.73	-0.0683399	0.0379596	40.0864	4.15402e-08	8.87696e-08	Tb927.10.6640	3 hr
8673	2112.59	0.434721	0.0443743	111.705	3.15067e-23	1.5032e-22	Tb927.10.6670	3 hr
8674	3119.42	0.570421	0.0388548	373.289	1.63917e-79	2.9693e-78	Tb927.10.6680	3 hr
8676	1932.19	-0.284393	0.047746	88.5793	2.63784e-18	1.02408e-17	Tb927.10.6700	3 hr
8677	1530.07	0.230425	0.0496441	30.9289	3.16537e-06	5.89041e-06	Tb927.10.6710	3 hr
8678	526.972	-0.0497589	0.0747388	20.7995	0.000347011	0.000540509	Tb927.10.6720	3 hr
8679	5828.42	0.0767699	0.0377276	14.3212	0.00633743	0.00875627	Tb927.10.6730	3 hr
8685	4796.58	-0.0825916	0.0383369	38.6579	8.19705e-08	1.71265e-07	Tb927.10.6790	3 hr
8686	2998.44	0.420297	0.0439343	164.149	1.88332e-34	1.34675e-33	Tb927.10.6800	3 hr
8687	1367.39	-0.362687	0.0563504	90.3983	1.08369e-18	4.28854e-18	Tb927.10.6810	3 hr
8688	732.385	-0.430975	0.0649149	81.4712	8.49695e-17	3.0587e-16	Tb927.10.6820	3 hr
8690	1919.01	-0.368451	0.0487851	186.853	2.51449e-39	2.10194e-38	Tb927.10.6840	3 hr
8691	2226.71	-0.828044	0.0462792	826.815	1.19373e-177	6.17652e-176	Tb927.10.6850	3 hr
8692	1240.61	-0.0548973	0.0618389	19.2696	0.000695651	0.00105597	Tb927.10.6860	3 hr
8694	4544.68	-0.184874	0.0379145	140.779	1.92286e-29	1.16262e-28	Tb927.10.6880	3 hr
8695	209.466	-1.34895	0.112063	429.493	1.17704e-91	2.54733e-90	Tb927.10.6890	3 hr
8696	1414.44	0.0679603	0.054598	222.99	4.26054e-47	4.28098e-46	Tb927.10.6900	3 hr
8697	917.074	-0.223966	0.0678037	20.7843	0.000349431	0.00054409	Tb927.10.6910	3 hr
8698	215.985	0.295648	0.113799	18.699	0.000900502	0.00135143	Tb927.10.6920	3 hr
8701	747.475	0.283525	0.0640049	55.6326	2.39427e-11	6.32129e-11	Tb927.10.6960	3 hr
8702	599.738	-0.502572	0.0778042	75.3977	1.64168e-15	5.49443e-15	Tb927.10.6980	3 hr
8703	793.77	-0.301546	0.0644722	47.2997	1.32074e-09	3.11856e-09	Tb927.10.6990	3 hr
8704	1068.28	-0.0193398	0.0539668	33.6515	8.78441e-07	1.70923e-06	Tb927.10.7000	3 hr
8705	1301.1	-0.262867	0.0515328	78.1182	4.36058e-16	1.50646e-15	Tb927.10.7010	3 hr
8706	3919.2	-0.0357891	0.0377465	17.2219	0.0017502	0.00255879	Tb927.10.7020	3 hr
8707	1647.08	-0.215265	0.0544626	26.6813	2.30568e-05	3.97968e-05	Tb927.10.7030	3 hr
8708	901.019	-0.231418	0.0613425	105.939	5.3437e-22	2.43715e-21	Tb927.10.7040	3 hr
8709	1223.34	0.610474	0.0558657	211.448	1.29682e-44	1.24205e-43	Tb927.10.7050	3 hr
8711	1766.38	0.0693882	0.0571496	37.3203	1.54735e-07	3.17547e-07	Tb927.10.7070	3 hr
8712	3721.16	0.189359	0.0407345	46.8192	1.66303e-09	3.88889e-09	Tb927.10.7080	3 hr
8713	1187.45	-1.37478	0.0652167	625.741	4.15794e-134	1.4796e-132	Tb927.10.7090	3 hr
8714	3298.53	0.431973	0.0405638	242.252	3.03633e-51	3.38737e-50	Tb927.10.7100	3 hr
8715	2868.42	0.13424	0.0425482	59.1848	4.30326e-12	1.18696e-11	Tb927.10.7110	3 hr
8722	4255.75	-0.331201	0.0390426	252.29	2.09015e-53	2.43122e-52	Tb927.10.7180	3 hr
8723	1454.85	-0.368635	0.0534436	94.6105	1.37908e-19	5.66933e-19	Tb927.10.7190	3 hr
8724	1656.15	-0.325506	0.047211	77.6772	5.40635e-16	1.85847e-15	Tb927.10.7200	3 hr
8725	115.318	-0.403475	0.152408	24.1223	7.54912e-05	0.00012466	Tb927.10.7205	3 hr
8726	624.882	-0.369812	0.0683951	45.9896	2.47515e-09	5.75065e-09	Tb927.10.7210	3 hr
8727	1411.55	-0.124615	0.0510842	16.0625	0.00293638	0.00419424	Tb927.10.7220	3 hr
8728	15532.2	-0.0939365	0.0383966	149.518	2.58266e-31	1.66202e-30	Tb927.10.7230	3 hr
8730	2002.86	0.194974	0.0484482	17.8421	0.00132491	0.00195672	Tb927.10.7250	3 hr
8731	1660.89	0.26969	0.0475146	59.0132	4.67562e-12	1.28533e-11	Tb927.10.7270	3 hr
8732	5587.01	-0.174496	0.0331408	50.1358	3.3826e-10	8.3252e-10	Tb927.10.7280	3 hr
8733	6184.97	-0.12672	0.0390817	16.9002	0.00202116	0.00293823	Tb927.10.7290	3 hr
8735	1701.59	-0.219267	0.0547526	20.2413	0.000447492	0.000690804	Tb927.10.7310	3 hr
8736	663.073	-0.312652	0.0667725	49.3106	5.02938e-10	1.21817e-09	Tb927.10.7320	3 hr
8737	5281.89	0.224081	0.0665883	20.5762	0.000384191	0.00059646	Tb927.10.7330	3 hr
8738	5057.68	0.113584	0.0509473	41.4696	2.1486e-08	4.68715e-08	Tb927.10.7340	3 hr
8739	6645.54	0.17509	0.0353092	125.117	4.30835e-26	2.31157e-25	Tb927.10.7350	3 hr
8741	1466.8	-0.181934	0.0538352	22.0916	0.000192181	0.000305636	Tb927.10.7370	3 hr
8742	392.145	-0.175348	0.0858293	16.7722	0.00214014	0.00310269	Tb927.10.7375	3 hr
8744	664.41	-0.0476658	0.0697198	30.7244	3.48437e-06	6.45469e-06	Tb927.10.7390	3 hr
8745	1584.9	0.192558	0.0474771	19.9477	0.000511417	0.00078451	Tb927.10.7400	3 hr
8746	24152.4	0.577932	0.0315367	778.497	3.49056e-167	1.69867e-165	Tb927.10.7410	3 hr
8747	1479.4	0.0934116	0.0552893	38.0482	1.09521e-07	2.26879e-07	Tb927.10.7420	3 hr
8748	1946.92	-0.145968	0.0484666	24.12	7.55719e-05	0.000124771	Tb927.10.7430	3 hr
8749	5305.13	0.302354	0.0338245	157.886	4.15164e-33	2.84887e-32	Tb927.10.7440	3 hr
8750	1064.86	0.328707	0.0523787	55.7697	2.24093e-11	5.9321e-11	Tb927.10.7450	3 hr
8752	777.14	-0.141236	0.0711037	24.4523	6.48164e-05	0.000107585	Tb927.10.7470	3 hr
8753	684.659	-0.571135	0.0660481	132.838	9.62463e-28	5.48421e-27	Tb927.10.7480	3 hr
8754	1748.06	-0.396906	0.0462924	159.521	1.85206e-33	1.29156e-32	Tb927.10.7490	3 hr
8755	5245.52	0.561873	0.0358244	308.898	1.30383e-65	1.93065e-64	Tb927.10.7500	3 hr
8757	1524.7	-0.188242	0.0508432	38.8418	7.51086e-08	1.57476e-07	Tb927.10.7520	3 hr
8759	2447.37	-0.0982144	0.0473274	59.1596	4.35605e-12	1.20115e-11	Tb927.10.7540	3 hr
8761	2198.11	-0.175106	0.0485997	23.002	0.000126511	0.000204964	Tb927.10.7550	3 hr
8762	963.322	-0.160711	0.0569416	40.9873	2.70411e-08	5.85642e-08	Tb927.10.7560	3 hr
8763	11620.4	0.264554	0.0378876	74.2652	2.84978e-15	9.42564e-15	Tb927.10.7570	3 hr
8764	2804.84	-0.298202	0.0418401	60.7253	2.04213e-12	5.74361e-12	Tb927.10.7580	3 hr
8765	1548.49	-0.116005	0.0549527	26.3549	2.68352e-05	4.60712e-05	Tb927.10.7590	3 hr
8766	1531.2	-0.570625	0.0473408	322.436	1.5631e-68	2.4263e-67	Tb927.10.7600	3 hr
8767	6603.2	0.0795569	0.0358608	30.5642	3.75643e-06	6.94295e-06	Tb927.10.7610	3 hr
8768	2804.64	-0.311838	0.0482009	64.5347	3.22463e-13	9.47499e-13	Tb927.10.7620	3 hr
8769	2512.82	-0.533088	0.0424512	311.741	3.17518e-66	4.74853e-65	Tb927.10.7630	3 hr
8770	42.148	-0.370123	0.24166	17.6572	0.00143974	0.00212212	Tb927.10.7640	3 hr
8773	1657.44	0.129756	0.0601717	15.0394	0.00462019	0.00646698	Tb927.10.7670	3 hr
8775	5509.96	0.697764	0.041499	440.519	4.86938e-94	1.08244e-92	Tb927.10.7680	3 hr
8776	4110.41	-0.265354	0.0373798	54.9248	3.36905e-11	8.81474e-11	Tb927.10.7690	3 hr
8777	5118.46	-0.113372	0.0424638	19.0277	0.000776164	0.00117265	Tb927.10.7700	3 hr
8778	2768.62	0.969074	0.0405524	727.306	4.26003e-156	1.88931e-154	Tb927.10.7710	3 hr
8779	1172.12	-0.365802	0.0527973	225.056	1.53071e-47	1.56247e-46	Tb927.10.7720	3 hr
8780	1308.97	0.202097	0.0555853	30.6593	3.59254e-06	6.65096e-06	Tb927.10.7730	3 hr
8781	3275.18	-0.25786	0.0431024	59.4875	3.7172e-12	1.02909e-11	Tb927.10.7740	3 hr
8782	1202.87	0.523604	0.0565446	99.1869	1.46534e-20	6.2881e-20	Tb927.10.7750	3 hr
8783	1006.13	-0.090791	0.0604899	15.9953	0.00302553	0.00431745	Tb927.10.7760	3 hr
8785	908.47	-0.193806	0.0593067	71.0562	1.35824e-14	4.31636e-14	Tb927.10.7780	3 hr
8786	2347.07	0.280341	0.0478072	38.3612	9.43851e-08	1.96247e-07	Tb927.10.7790	3 hr
8788	3759.08	0.509693	0.0395444	274.973	2.70216e-58	3.52573e-57	Tb927.10.7810	3 hr
8789	605.972	-0.270189	0.0754695	67.8133	6.56801e-14	2.00379e-13	Tb927.10.7820	3 hr
8790	1100.09	-0.262239	0.0565005	79.9962	1.74507e-16	6.16838e-16	Tb927.10.7830	3 hr
8791	1678.3	-0.303075	0.059581	94.545	1.42399e-19	5.84328e-19	Tb927.10.7840	3 hr
8792	918.478	-0.484477	0.0585629	403.304	5.37425e-86	1.06573e-84	Tb927.10.7850	3 hr
8793	1778.3	-0.781065	0.0554803	343.621	4.18012e-73	7.03432e-72	Tb927.10.7860	3 hr
8794	1856.26	-0.815994	0.0462729	676.217	4.91683e-145	1.95868e-143	Tb927.10.7870	3 hr
8795	3094.52	-0.567818	0.0430121	263.466	8.16795e-56	1.01289e-54	Tb927.10.7880	3 hr
8796	3062.44	-0.380416	0.0525951	92.8015	3.34353e-19	1.34865e-18	Tb927.10.7890	3 hr
8797	1518.64	0.197529	0.0492756	22.9828	0.00012763	0.000206701	Tb927.10.7900	3 hr
8798	881.8	-0.351623	0.0642103	158.156	3.63474e-33	2.5018e-32	Tb927.10.7910	3 hr
8800	1008.27	-0.45579	0.0586512	169.032	1.68752e-35	1.24225e-34	Tb927.10.7925	3 hr
8801	8550.63	-0.160396	0.0392085	30.9777	3.09366e-06	5.76174e-06	Tb927.10.7930	3 hr
8803	437.925	0.15511	0.0831876	14.2867	0.00643415	0.00888718	Tb927.10.7950	3 hr
8804	1195.7	-0.120723	0.0532913	22.3606	0.000169866	0.00027178	Tb927.10.7960	3 hr
8805	1536.17	-0.265344	0.0517916	68.8839	3.90446e-14	1.2059e-13	Tb927.10.7970	3 hr
8806	1868.36	0.119746	0.0506122	37.0605	1.75034e-07	3.57818e-07	Tb927.10.7980	3 hr
8807	734.071	0.456629	0.0717226	43.0027	1.03348e-08	2.31337e-08	Tb927.10.7985	3 hr
8808	2459.19	0.334295	0.0463741	62.3609	9.24912e-13	2.6393e-12	Tb927.10.7990	3 hr
8809	4056.25	-0.268493	0.0375659	63.4717	5.39903e-13	1.56344e-12	Tb927.10.8000	3 hr
8810	1292.25	0.288109	0.0552981	29.6053	5.88868e-06	1.07081e-05	Tb927.10.8010	3 hr
8811	11469.8	0.690658	0.0335239	783.738	2.55658e-168	1.25092e-166	Tb927.10.8020	3 hr
8812	5877.54	0.0920378	0.0400955	25.1453	4.70365e-05	7.91088e-05	Tb927.10.8030	3 hr
8814	1278.03	-0.782531	0.0603015	204.614	3.82693e-43	3.51212e-42	Tb927.10.8050	3 hr
8815	2944.2	0.32344	0.0415929	115.885	4.04029e-24	2.00633e-23	Tb927.10.8060	3 hr
8816	2261.95	-0.0146957	0.0470233	51.6111	1.66347e-10	4.16584e-10	Tb927.10.8070	3 hr
8818	1157.5	0.0807296	0.055882	16.047	0.00295673	0.00422195	Tb927.10.8090	3 hr
8819	1150.44	-0.114323	0.052506	42.5875	1.26016e-08	2.80128e-08	Tb927.10.8100	3 hr
8821	412.616	0.377743	0.0830829	31.3855	2.55416e-06	4.78666e-06	Tb927.10.8115	3 hr
8822	3265.26	0.396581	0.0408793	164.086	1.94326e-34	1.3885e-33	Tb927.10.8120	3 hr
8823	1661.78	0.135304	0.0498202	25.5389	3.91931e-05	6.63262e-05	Tb927.10.8130	3 hr
8824	1138.44	0.322137	0.0589426	43.8412	6.92202e-09	1.56659e-08	Tb927.10.8140	3 hr
8825	1917.83	-0.177951	0.0511197	49.886	3.81432e-10	9.34939e-10	Tb927.10.8150	3 hr
8827	5594.28	0.100827	0.0329901	53.9928	5.28098e-11	1.36864e-10	Tb927.10.8170	3 hr
8829	14506.9	0.788995	0.0334503	818.429	7.8223e-176	4.02424e-174	Tb927.10.8190	3 hr
8830	2164.85	0.0982536	0.0456693	79.8822	1.84487e-16	6.50837e-16	Tb927.10.8200	3 hr
8831	2827.7	-0.0770635	0.0424248	16.5008	0.00241579	0.00348715	Tb927.10.8210	3 hr
8832	455.597	0.276398	0.0795634	26.9328	2.05107e-05	3.5559e-05	Tb927.10.8220	3 hr
8833	10853.1	0.663442	0.0392407	367.572	2.81471e-78	5.03794e-77	Tb927.10.8230	3 hr
8834	1967.52	-0.36263	0.0473819	128.932	6.59011e-27	3.63324e-26	Tb927.10.8240	3 hr
8835	808.818	-0.218554	0.0698355	53.6735	6.15981e-11	1.59039e-10	Tb927.10.8250	3 hr
8840	276.739	-0.722417	0.0987249	113.723	1.16856e-23	5.68676e-23	Tb927.10.8300	3 hr
8841	900.925	0.404132	0.064946	43.873	6.81763e-09	1.54413e-08	Tb927.10.8310	3 hr
8842	3283.96	-0.447675	0.047218	308.576	1.53024e-65	2.26219e-64	Tb927.10.8320	3 hr
8843	975.265	0.528769	0.059571	106.315	4.44364e-22	2.0318e-21	Tb927.10.8330	3 hr
8846	1750.18	-0.528107	0.0515132	279.521	2.82682e-59	3.74814e-58	Tb927.10.8360	3 hr
8848	765.378	-0.288549	0.0649976	101.327	5.13209e-21	2.2462e-20	Tb927.10.8375	3 hr
8849	385.807	-0.44414	0.0821491	77.7151	5.30742e-16	1.82656e-15	Tb927.10.8380	3 hr
8850	5776.39	-0.0174611	0.0464815	88.1026	3.33018e-18	1.28291e-17	Tb927.10.8390	3 hr
8851	1680.1	-0.00935332	0.0449211	30.9561	3.12513e-06	5.81794e-06	Tb927.10.8400	3 hr
8853	9711.47	-0.187068	0.0334731	70.3513	1.91349e-14	6.0277e-14	Tb927.10.8420	3 hr
8854	23919.9	-0.123172	0.0427022	35.3702	3.89895e-07	7.78838e-07	Tb927.10.8430	3 hr
8855	344.944	-0.365429	0.0861452	67.4086	7.99461e-14	2.42016e-13	Tb927.10.8440	3 hr
8856	1097.48	-1.08398	0.0632336	598.885	2.70071e-128	8.90639e-127	Tb927.10.8450	3 hr
8858	44.7402	-0.818226	0.246784	46.8836	1.61248e-09	3.78347e-09	Tb927.10.8470	3 hr
8860	57.7656	-0.916761	0.221215	43.9258	6.64769e-09	1.50678e-08	Tb927.10.8500	3 hr
8861	2504.68	-0.311982	0.0452086	69.529	2.85374e-14	8.89621e-14	Tb927.10.8540	3 hr
8863	831.421	-0.286326	0.0631429	62.8153	7.42134e-13	2.13056e-12	Tb927.10.8560	3 hr
8864	1390.87	-0.303674	0.049506	158.376	3.26048e-33	2.25281e-32	Tb927.10.8570	3 hr
8867	2375.18	-0.021845	0.0503474	58.0308	7.51829e-12	2.03939e-11	Tb927.10.8590	3 hr
8869	2910.55	0.136302	0.0445675	27.6508	1.46795e-05	2.57873e-05	Tb927.10.8610	3 hr
8870	900.045	-0.462749	0.0604049	155.936	1.08727e-32	7.34888e-32	Tb927.10.8620	3 hr
8871	2296.14	-0.470634	0.0495397	268.427	6.96488e-57	8.80685e-56	Tb927.10.8630	3 hr
8873	2905.1	-0.135016	0.0375512	94.4166	1.51642e-19	6.2169e-19	Tb927.10.8650	3 hr
8874	1084.38	-0.421104	0.0602526	168.311	2.40964e-35	1.76805e-34	Tb927.10.8660	3 hr
8875	600.824	-0.762539	0.0755536	189.133	8.13836e-40	6.91223e-39	Tb927.10.8670	3 hr
8877	1657.38	-0.214101	0.0491846	37.0948	1.72208e-07	3.52362e-07	Tb927.10.8690	3 hr
8881	1295.28	0.0041307	0.0528564	18.9019	0.000821589	0.00123774	Tb927.10.8730	3 hr
8883	998.523	-0.274777	0.0616004	28.3155	1.07645e-05	1.91037e-05	Tb927.10.8750	3 hr
8884	909.898	-0.231782	0.0621838	52.4322	1.12025e-10	2.83702e-10	Tb927.10.8760	3 hr
8885	1427.99	0.319667	0.0503872	53.2102	7.70074e-11	1.97127e-10	Tb927.10.8770	3 hr
8886	7285.89	-0.185232	0.0330519	84.0395	2.42505e-17	8.96623e-17	Tb927.10.8780	3 hr
8889	1530.87	-0.0214979	0.0497718	29.9361	5.04317e-06	9.23026e-06	Tb927.10.8810	3 hr
8891	1513.77	-0.530762	0.0509111	135.975	2.05221e-28	1.19586e-27	Tb927.10.8830	3 hr
8892	763.819	-0.286782	0.0624991	36.2304	2.59446e-07	5.23837e-07	Tb927.10.8840	3 hr
8893	1814.32	-0.279366	0.0499151	64.9293	2.66296e-13	7.87343e-13	Tb927.10.8850	3 hr
8894	760.068	-0.336551	0.0640728	88.4055	2.87174e-18	1.11106e-17	Tb927.10.8860	3 hr
8895	1955.56	-0.412518	0.0499605	169.104	1.62841e-35	1.19972e-34	Tb927.10.8870	3 hr
8896	2323.53	-0.24527	0.050476	45.9032	2.57981e-09	5.98918e-09	Tb927.10.8880	3 hr
8897	834.537	-0.261998	0.0658901	16.5816	0.00233024	0.00336853	Tb927.10.8890	3 hr
8898	1239.91	0.363751	0.0536272	173.869	1.54546e-36	1.18718e-35	Tb927.10.8900	3 hr
8899	5936.53	0.165796	0.0398078	127.066	1.6513e-26	9.01012e-26	Tb927.10.8910	3 hr
8900	2398.01	-0.718451	0.0477905	521.714	1.347e-111	3.67487e-110	Tb927.10.8920	3 hr
8901	3815.33	-0.230786	0.0380339	42.7279	1.17845e-08	2.62353e-08	Tb927.10.8930	3 hr
8902	22602.4	-0.112399	0.0371465	27.6383	1.47651e-05	2.59325e-05	Tb927.10.8940	3 hr
8904	430.175	0.292936	0.0796534	18.296	0.0010801	0.00161022	Tb927.10.8960	3 hr
8905	153.227	0.539087	0.133221	19.8649	0.000531023	0.000813338	Tb927.10.8970	3 hr
8906	3402.18	0.831399	0.04177	539.733	1.70316e-115	4.94629e-114	Tb927.10.8980	3 hr
8907	736.431	-0.18847	0.0615714	75.3477	1.68215e-15	5.61735e-15	Tb927.10.8990	3 hr
8908	3959.24	-0.215551	0.0376897	43.2239	9.29792e-09	2.08803e-08	Tb927.10.9000	3 hr
8909	755.058	-0.19452	0.0677655	57.8334	8.27104e-12	2.23885e-11	Tb927.10.9010	3 hr
8910	1827.62	0.729573	0.0497749	353.416	3.20842e-75	5.49152e-74	Tb927.10.9020	3 hr
8911	5120.21	1.4179	0.0432136	1769.66	0	0	Tb927.10.9025	3 hr
8912	453.955	-0.554692	0.0834184	205.231	2.81863e-43	2.60268e-42	Tb927.10.9030	3 hr
8913	2808.84	-0.269058	0.0376281	120.199	4.84249e-25	2.49125e-24	Tb927.10.9040	3 hr
8915	1643.78	0.101777	0.0495773	34.5601	5.71928e-07	1.12918e-06	Tb927.10.9060	3 hr
8917	12443.2	-0.0160013	0.0323131	233.445	2.39279e-49	2.54939e-48	Tb927.10.9080	3 hr
8918	561.899	-0.383253	0.0751855	41.5955	2.02333e-08	4.42889e-08	Tb927.10.9090	3 hr
8919	2127.62	-0.251335	0.0432952	94.0708	1.79621e-19	7.33057e-19	Tb927.10.9100	3 hr
8920	1621.53	-0.47401	0.0472359	333.19	7.46411e-71	1.21959e-69	Tb927.10.9110	3 hr
8922	3208.24	0.492063	0.0395141	246.671	3.39348e-52	3.88202e-51	Tb927.10.9130	3 hr
8923	2251.42	0.276699	0.0430865	72.4682	6.83386e-15	2.2052e-14	Tb927.10.9140	3 hr
8924	2148.7	-0.689799	0.0422776	508.907	7.93684e-109	2.11406e-107	Tb927.10.9150	3 hr
8925	2290.35	-0.195366	0.0457955	48.3488	7.98279e-10	1.9104e-09	Tb927.10.9160	3 hr
8927	2027.79	-0.268818	0.047446	36.9567	1.83871e-07	3.75371e-07	Tb927.10.9180	3 hr
8928	16898	0.211733	0.0320197	114.064	9.88749e-24	4.82216e-23	Tb927.10.9190	3 hr
8929	1116.89	1.0332	0.05694	435.11	7.18733e-93	1.57439e-91	Tb927.10.9200	3 hr
8930	684.137	-0.0349882	0.069858	23.7618	8.91527e-05	0.000146361	Tb927.10.9210	3 hr
8931	670.205	-1.12136	0.0681709	501.126	3.82387e-107	9.97863e-106	Tb927.10.9220	3 hr
8932	2118.56	-0.0330674	0.0413776	22.099	0.000191531	0.00030471	Tb927.10.9230	3 hr
8934	3317.97	-0.143997	0.0391004	38.0746	1.08152e-07	2.24147e-07	Tb927.10.9250	3 hr
8935	1938.97	-0.694952	0.0428091	595.14	1.7456e-127	5.71479e-126	Tb927.10.9260	3 hr
8936	758.806	-0.534802	0.0643952	95.1454	1.06127e-19	4.39292e-19	Tb927.10.9270	3 hr
8937	3026.01	-0.309457	0.0428468	99.7663	1.10306e-20	4.75844e-20	Tb927.10.9280	3 hr
8938	1968.4	0.0445899	0.0459393	34.803	5.09894e-07	1.01047e-06	Tb927.10.9290	3 hr
8940	863.646	-0.612238	0.0594899	156.034	1.03582e-32	7.01167e-32	Tb927.10.9310	3 hr
8941	505.847	-0.0558368	0.0766544	20.0087	0.00049743	0.000764274	Tb927.10.9320	3 hr
8942	2300.07	-0.486031	0.0476098	153.791	3.13412e-32	2.08856e-31	Tb927.10.9330	3 hr
8943	177.88	-0.598714	0.13627	33.6332	8.86053e-07	1.7233e-06	Tb927.10.9340	3 hr
8944	1923.27	-0.380785	0.0477797	73.9494	3.32351e-15	1.09442e-14	Tb927.10.9350	3 hr
8945	1532.66	-0.514552	0.0493177	223.416	3.4499e-47	3.47421e-46	Tb927.10.9360	3 hr
8946	2146.02	-0.0400595	0.0462212	26.0859	3.04069e-05	5.19457e-05	Tb927.10.9370	3 hr
8947	1576.87	-0.396018	0.0495752	160.526	1.12737e-33	7.90477e-33	Tb927.10.9380	3 hr
8948	1081.19	0.0629306	0.0555163	45.4691	3.17612e-09	7.33007e-09	Tb927.10.9390	3 hr
8949	1462.62	-0.102037	0.0532962	27.7353	1.41121e-05	2.48243e-05	Tb927.10.9400	3 hr
8950	1608.16	-0.462001	0.0521926	154.623	2.07856e-32	1.39339e-31	Tb927.10.9410	3 hr
8951	1724.42	-0.164178	0.0487535	53.2887	7.4149e-11	1.90243e-10	Tb927.10.9420	3 hr
8952	5226.65	0.39608	0.0376997	216.798	9.16123e-46	8.95532e-45	Tb927.10.9430	3 hr
8953	3939.68	0.060048	0.0418098	126.632	2.04453e-26	1.10885e-25	Tb927.10.9440	3 hr
8955	149.327	0.30576	0.149183	47.0084	1.51878e-09	3.57386e-09	Tb927.10.9450	3 hr
8957	21.3689	1.50357	0.345967	26.4172	2.60687e-05	4.48237e-05	Tb927.10.9466	3 hr
8958	54.7026	1.36609	0.213143	67.5796	7.35733e-14	2.23551e-13	Tb927.10.9490	3 hr
8959	46.1874	2.20076	0.249147	100.724	6.89741e-21	2.99265e-20	Tb927.10.9500	3 hr
8960	62.8519	2.52123	0.209107	205.999	1.92738e-43	1.7852e-42	Tb927.10.9510	3 hr
8964	24.0461	1.68261	0.344763	37.1562	1.67266e-07	3.42405e-07	Tb927.10.9550	3 hr
8965	507.523	-0.0575485	0.071929	50.8689	2.37756e-10	5.88702e-10	Tb927.10.9560	3 hr
8966	7736.58	-0.188395	0.0343016	102.269	3.23341e-21	1.42698e-20	Tb927.10.9570	3 hr
8967	897.239	-0.169031	0.0636632	42.4776	1.32804e-08	2.9471e-08	Tb927.10.9590	3 hr
8969	104.385	-0.55857	0.160965	18.0326	0.00121613	0.00180227	Tb927.10.9610	3 hr
8970	47.9795	0.13219	0.221196	22.7434	0.00014248	0.000229554	Tb927.10.9620	3 hr
8971	86.2819	0.226534	0.162879	25.4328	4.11695e-05	6.95532e-05	Tb927.10.9630	3 hr
8972	1742.87	-0.200337	0.047453	23.3574	0.000107416	0.000175003	Tb927.10.9640	3 hr
8973	9409.08	-0.119483	0.034877	14.533	0.00577461	0.00800813	Tb927.10.9650	3 hr
8975	3269.88	0.157724	0.0391836	25.1304	4.73628e-05	7.96279e-05	Tb927.10.9670	3 hr
8977	1596.4	0.239545	0.0480726	31.9573	1.95193e-06	3.68025e-06	Tb927.10.9680	3 hr
8978	4084.79	0.109404	0.0386797	74.1509	3.01295e-15	9.94704e-15	Tb927.10.9690	3 hr
8979	2379.18	0.124477	0.0457098	55.5662	2.47219e-11	6.52129e-11	Tb927.10.9700	3 hr
8981	1252.96	-0.613299	0.0524368	418.044	3.50872e-89	7.36341e-88	Tb927.10.9720	3 hr
8982	1494.56	0.111342	0.0495571	15.7301	0.0034035	0.00483003	Tb927.10.9730	3 hr
8984	3986.31	-0.0290345	0.0480843	112.627	2.00318e-23	9.59798e-23	Tb927.10.9750	3 hr
8985	1001.99	0.289941	0.0594479	40.131	4.06672e-08	8.6966e-08	Tb927.10.9760	3 hr
8986	3454.1	-0.137384	0.0381937	26.8316	2.14999e-05	3.72167e-05	Tb927.10.9770	3 hr
8987	3539.61	0.941535	0.0420487	801.368	3.88116e-172	1.95207e-170	Tb927.10.9780	3 hr
8989	10240.1	-0.165065	0.0386409	166.701	5.33803e-35	3.88821e-34	Tb927.10.9800	3 hr
8990	1769.19	-0.0925108	0.0469755	29.5185	6.1329e-06	1.11364e-05	Tb927.10.9810	3 hr
8991	4737.93	0.187193	0.0362529	31.4878	2.43431e-06	4.5668e-06	Tb927.10.9820	3 hr
8992	3758.66	-0.0582601	0.0488184	29.2932	6.81513e-06	1.23033e-05	Tb927.10.9830	3 hr
8993	2312.47	0.149468	0.0453284	56.7619	1.38798e-11	3.71571e-11	Tb927.10.9840	3 hr
8995	1085.11	-0.246512	0.0566934	72.0924	8.20493e-15	2.63254e-14	Tb927.10.9860	3 hr
8996	1428.77	0.0886084	0.050402	18.5728	0.000953317	0.00142783	Tb927.10.9870	3 hr
8997	8260.61	-0.182004	0.040718	122.66	1.44381e-25	7.58824e-25	Tb927.10.9880	3 hr
8998	3428.45	-0.471236	0.0392214	157.994	3.93571e-33	2.70483e-32	Tb927.10.9890	3 hr
9000	3106.19	-0.348612	0.0413184	120.478	4.22208e-25	2.17955e-24	Tb927.10.9910	3 hr
9001	1548.82	0.716279	0.0493862	348.87	3.07544e-74	5.22418e-73	Tb927.10.9920	3 hr
9002	1981.29	-0.459385	0.046363	152.14	7.08262e-32	4.62735e-31	Tb927.10.9930	3 hr
9006	5078.8	0.00850417	0.0395075	16.3201	0.00261836	0.00376326	Tb927.10.9970	3 hr
9007	475.63	-0.120304	0.0738182	61.926	1.14179e-12	3.24377e-12	Tb927.10.9980	3 hr
9009	4912.99	-0.323301	0.0385365	839.984	1.67548e-180	8.76998e-179	Tb927.10.10000	3 hr
9010	2742.01	1.65376	0.0445111	1858.74	0	0	Tb927.10.10010	3 hr
9011	1216.49	-0.29639	0.0562763	51.7968	1.52121e-10	3.81808e-10	Tb927.10.10020	3 hr
9012	758.851	0.267675	0.0670789	34.7927	5.12378e-07	1.01495e-06	Tb927.10.10030	3 hr
9013	228.872	-0.528483	0.106615	51.7694	1.54144e-10	3.86777e-10	Tb927.10.10040	3 hr
9014	7860.19	-0.28056	0.0400392	64.9935	2.58137e-13	7.63974e-13	Tb927.10.10050	3 hr
9016	1503.72	0.662886	0.0518348	331.205	2.00212e-70	3.2303e-69	Tb927.10.10070	3 hr
9018	4351.02	0.177141	0.0447787	43.2204	9.31373e-09	2.09106e-08	Tb927.10.10090	3 hr
9019	2476.43	-0.308571	0.047627	56.2386	1.78698e-11	4.7584e-11	Tb927.10.10100	3 hr
9022	2734.81	-0.238876	0.0462383	62.6256	8.13562e-13	2.33041e-12	Tb927.10.10130	3 hr
9023	5720.28	0.137474	0.0381864	17.054	0.00188678	0.00275133	Tb927.10.10140	3 hr
9024	2242.94	0.474062	0.0511812	114.517	7.91174e-24	3.87538e-23	Tb927.10.10150	3 hr
9025	1654.37	-0.0452136	0.0560137	26.2425	2.82745e-05	4.84314e-05	Tb927.10.10160	3 hr
9026	1898.8	0.289815	0.0561452	56.0918	1.91826e-11	5.09594e-11	Tb927.10.10170	3 hr
9027	1121.75	0.191029	0.0594104	20.2822	0.000439242	0.000678417	Tb927.10.10180	3 hr
9028	2798.03	0.0929133	0.0480499	52.2949	1.19683e-10	3.02669e-10	Tb927.10.10190	3 hr
9029	1533.14	0.582893	0.0650838	230.899	8.45281e-49	8.85509e-48	Tb927.10.10200	3 hr
9030	2959.21	4.47989	0.0639554	8264.88	0	0	Tb927.10.10210	3 hr
9031	2860.09	4.27737	0.0688855	5084.73	0	0	Tb927.10.10220	3 hr
9032	3189.96	4.12945	0.0578318	6700.29	0	0	Tb927.10.10230	3 hr
9033	2231.97	3.45433	0.0610247	4096.41	0	0	Tb927.10.10240	3 hr
9034	2640.16	0.970416	0.0565553	331.238	1.96948e-70	3.18334e-69	Tb927.10.10250	3 hr
9035	40970	0.408479	0.0666865	47.6095	1.13831e-09	2.69689e-09	Tb927.10.10260	3 hr
9037	1497.56	0.155457	0.0646071	116.193	3.47252e-24	1.73203e-23	Tb927.10.10280	3 hr
9039	1515.04	-0.151202	0.0496064	16.8727	0.00204621	0.00297178	Tb927.10.10300	3 hr
9041	623.221	-0.229254	0.0729751	34.1798	6.84508e-07	1.34291e-06	Tb927.10.10320	3 hr
9042	1522.41	-0.326105	0.0553541	86.5999	6.94167e-18	2.62808e-17	Tb927.10.10330	3 hr
9043	5188.78	-0.176334	0.0360396	37.3461	1.52852e-07	3.13826e-07	Tb927.10.10340	3 hr
9045	462.473	0.105101	0.0818034	19.9549	0.000509736	0.000782197	Tb927.10.10360	3 hr
9046	1523.25	-0.135042	0.0480185	39.597	5.24382e-08	1.11213e-07	Tb927.10.10370	3 hr
9047	2409.26	0.0601184	0.0441854	16.9376	0.00198768	0.00289237	Tb927.10.10380	3 hr
9048	7542.88	0.138881	0.0349192	33.7072	8.55652e-07	1.66741e-06	Tb927.10.10390	3 hr
9049	1338.36	-0.310134	0.0515787	80.5366	1.34063e-16	4.7763e-16	Tb927.10.10400	3 hr
9052	877.856	0.405419	0.0702811	41.9876	1.67803e-08	3.68831e-08	Tb927.10.10430	3 hr
9053	788.194	-0.187546	0.0612631	87.9296	3.6241e-18	1.39138e-17	Tb927.10.10440	3 hr
9056	2389.4	0.460471	0.0541375	156.239	9.36087e-33	6.36044e-32	Tb927.10.10590	3 hr
9057	318.11	-0.388219	0.0969139	70.3167	1.94593e-14	6.12558e-14	Tb927.10.10600	3 hr
9058	2048.43	-0.224116	0.0538635	455.653	2.60408e-97	6.08948e-96	Tb927.10.10610	3 hr
9059	1686.72	-0.0628931	0.0478865	16.5547	0.00235838	0.00340811	Tb927.10.10620	3 hr
9060	1250.15	-0.539373	0.0553683	179.142	1.13977e-37	9.03288e-37	Tb927.10.10630	3 hr
9062	1404.59	-0.176762	0.0545194	28.1103	1.18471e-05	2.09712e-05	Tb927.10.10650	3 hr
9063	473.033	-0.327452	0.0749985	34.5134	5.847e-07	1.15389e-06	Tb927.10.10670	3 hr
9064	1463.27	0.258857	0.053813	33.8701	7.92324e-07	1.54702e-06	Tb927.10.10680	3 hr
9067	1839.19	-0.173916	0.053989	31.4601	2.46615e-06	4.62557e-06	Tb927.10.10710	3 hr
9068	1756.68	-0.0556557	0.0471357	20.444	0.000408053	0.000632416	Tb927.10.10720	3 hr
9069	4857.27	-0.247027	0.0396571	52.4582	1.10631e-10	2.8033e-10	Tb927.10.10730	3 hr
9071	4685.66	-0.233209	0.0383001	57.2355	1.10415e-11	2.96914e-11	Tb927.10.10750	3 hr
9072	3111.78	0.379217	0.0375612	216.249	1.20262e-45	1.17432e-44	Tb927.10.10770	3 hr
9073	1560.14	-0.337274	0.051278	88.7055	2.47994e-18	9.64863e-18	Tb927.10.10780	3 hr
9074	327.468	-0.260368	0.0921926	20.0386	0.000490718	0.000754429	Tb927.10.10790	3 hr
9075	1895.77	0.108549	0.0607622	26.355	2.68337e-05	4.60712e-05	Tb927.10.10800	3 hr
9077	1801.04	0.192542	0.0495271	17.8477	0.00132162	0.0019525	Tb927.10.10820	3 hr
9078	2160.71	0.113032	0.0540098	24.7165	5.73624e-05	9.57246e-05	Tb927.10.10830	3 hr
9079	1655.89	-0.656279	0.0548039	202.806	9.36423e-43	8.50718e-42	Tb927.10.10840	3 hr
9080	4731.64	0.227948	0.0409347	117.191	2.12619e-24	1.06819e-23	Tb927.10.10850	3 hr
9081	1082.41	-0.422539	0.0571538	72.4924	6.75387e-15	2.18096e-14	Tb927.10.10870	3 hr
9082	4794.59	0.266102	0.0359965	77.323	6.42538e-16	2.19536e-15	Tb927.10.10880	3 hr
9089	2164.79	0.276754	0.0481969	46.1113	2.3349e-09	5.4318e-09	Tb927.10.11000	3 hr
9090	914.773	-0.436146	0.0558784	115.285	5.42465e-24	2.679e-23	Tb927.10.11010	3 hr
9092	2214.86	0.637345	0.0464384	271.107	1.84186e-57	2.35879e-56	Tb927.10.11030	3 hr
9093	1630.67	-0.294817	0.0510305	59.0598	4.57146e-12	1.25785e-11	Tb927.10.11040	3 hr
9094	1104.61	-0.144945	0.0569252	57.4862	9.78194e-12	2.6391e-11	Tb927.10.11050	3 hr
9095	2087.64	0.152882	0.0468042	44.2455	5.70496e-09	1.298e-08	Tb927.10.11060	3 hr
9096	782.596	-0.168696	0.0628681	53.3849	7.07924e-11	1.81839e-10	Tb927.10.11070	3 hr
9097	1080.77	-1.17808	0.0703005	325.273	3.81791e-69	6.04089e-68	Tb927.10.11080	3 hr
9100	3867.71	-0.0446803	0.0404958	32.3579	1.61647e-06	3.07415e-06	Tb927.10.11110	3 hr
9101	1069.57	-0.0499193	0.0583731	22.0634	0.000194677	0.000309387	Tb927.10.11120	3 hr
9102	3399.42	0.147107	0.0379159	25.4258	4.13034e-05	6.97532e-05	Tb927.10.11130	3 hr
9103	4326.21	-0.171987	0.036203	85.9233	9.66201e-18	3.6381e-17	Tb927.10.11140	3 hr
9105	2167.53	0.254727	0.0434535	39.1051	6.6268e-08	1.39656e-07	Tb927.10.11160	3 hr
9106	4956.37	0.29409	0.0399631	222.714	4.88515e-47	4.89221e-46	Tb927.10.11170	3 hr
9108	2589.18	-0.341421	0.042549	138.976	4.67566e-29	2.77489e-28	Tb927.10.11190	3 hr
9109	1037.97	-0.37392	0.0574062	212.461	7.85374e-45	7.55419e-44	Tb927.10.11200	3 hr
9110	1721.13	0.422175	0.0502871	82.4449	5.28266e-17	1.92083e-16	Tb927.10.11210	3 hr
9111	7677.65	-0.0205741	0.0341301	94.84	1.23248e-19	5.07594e-19	Tb927.10.11220	3 hr
9112	1107.85	-0.241402	0.0556707	55.4366	2.63182e-11	6.9322e-11	Tb927.10.11230	3 hr
9113	2019.94	-0.0541923	0.0440973	26.015	3.14253e-05	5.36141e-05	Tb927.10.11240	3 hr
9114	4731.23	-0.372885	0.0430463	101.764	4.14248e-21	1.81926e-20	Tb927.10.11250	3 hr
9115	1486.11	-0.281318	0.0553893	88.9725	2.17642e-18	8.48237e-18	Tb927.10.11260	3 hr
9116	1096.79	0.633662	0.0544653	224.197	2.34312e-47	2.37558e-46	Tb927.10.11270	3 hr
9118	1027.9	-0.0294523	0.0600565	47.8419	1.0182e-09	2.4187e-09	Tb927.10.11290	3 hr
9119	7562.89	0.196788	0.0378957	53.2059	7.71695e-11	1.97374e-10	Tb927.10.11300	3 hr
9120	2730.86	-0.295026	0.0428038	82.3937	5.41636e-17	1.96548e-16	Tb927.10.11310	3 hr
9121	2077.06	0.0371843	0.0487038	31.201	2.78553e-06	5.20833e-06	Tb927.10.11330	3 hr
9122	10504.5	0.145077	0.0417746	40.5017	3.40831e-08	7.33564e-08	Tb927.10.11340	3 hr
9123	572.507	-0.391607	0.0692154	56.4366	1.6241e-11	4.33238e-11	Tb927.10.11350	3 hr
9124	1925.04	-0.376069	0.0468081	208.178	6.55114e-44	6.15657e-43	Tb927.10.11360	3 hr
9125	1138.59	-0.0141485	0.0541312	14.6213	0.00555461	0.00771254	Tb927.10.11370	3 hr
9126	1755.96	0.491928	0.0484121	222.82	4.63603e-47	4.65308e-46	Tb927.10.11380	3 hr
9127	34441.7	-0.278729	0.0344479	172.434	3.14073e-36	2.38214e-35	Tb927.10.11390	3 hr
9128	1831.95	0.365121	0.0499654	66.485	1.25176e-13	3.75904e-13	Tb927.10.11400	3 hr
9130	2370.62	-0.162538	0.0431739	17.9944	0.00123724	0.00183204	Tb927.10.11420	3 hr
9131	526.615	-0.201704	0.0716167	51.3977	1.84345e-10	4.60249e-10	Tb927.10.11430	3 hr
9132	5827.93	-0.153994	0.0386798	73.5714	3.99485e-15	1.30879e-14	Tb927.10.11440	3 hr
9133	1700.69	0.28921	0.0517918	71.1338	1.3079e-14	4.15932e-14	Tb927.10.11450	3 hr
9137	1917.21	-0.250595	0.0442472	59.4376	3.80797e-12	1.05357e-11	Tb927.10.11500	3 hr
9138	1632.52	-0.258199	0.0480951	58.3475	6.45114e-12	1.75679e-11	Tb927.10.11510	3 hr
9139	1722.17	0.545249	0.0490387	180.896	4.78793e-38	3.81129e-37	Tb927.10.11520	3 hr
9140	854.932	0.156831	0.063479	18.0704	0.00119562	0.00177304	Tb927.10.11530	3 hr
9141	12852.9	-0.322	0.0347422	266.267	2.03406e-56	2.55407e-55	Tb927.10.11540	3 hr
9142	1755.43	-0.221159	0.0505399	30.1916	4.47393e-06	8.21897e-06	Tb927.10.11550	3 hr
9143	924.493	-0.129239	0.0571135	84.7596	1.70596e-17	6.36238e-17	Tb927.10.11560	3 hr
9145	4775.29	-0.0811781	0.0355284	24.0016	7.98166e-05	0.000131494	Tb927.10.11580	3 hr
9146	67.0322	-0.352994	0.194751	14.0574	0.00711423	0.00978601	Tb927.10.11585	3 hr
9147	1396.47	0.0744469	0.0501535	22.4693	0.000161602	0.000259018	Tb927.10.11590	3 hr
9148	1700	-0.171109	0.0508035	26.4225	2.60057e-05	4.47238e-05	Tb927.10.11600	3 hr
9149	638.846	0.213185	0.0678384	25.567	3.86861e-05	6.55298e-05	Tb927.10.11610	3 hr
9150	1677.47	0.148844	0.0534546	29.7857	5.41155e-06	9.87638e-06	Tb927.10.11620	3 hr
9151	1748.18	0.00949082	0.0550823	121.604	2.42717e-25	1.26604e-24	Tb927.10.11630	3 hr
9152	1526	-0.198904	0.0482192	65.3689	2.15161e-13	6.39093e-13	Tb927.10.11640	3 hr
9153	1000.82	-0.256447	0.057576	46.5391	1.90209e-09	4.43527e-09	Tb927.10.11650	3 hr
9154	1877.23	-0.105155	0.0481052	36.0164	2.87136e-07	5.7806e-07	Tb927.10.11660	3 hr
9155	1422.02	-0.0944094	0.0528805	38.9794	7.03497e-08	1.48053e-07	Tb927.10.11670	3 hr
9157	1394.92	-0.160878	0.0523843	59.2036	4.26429e-12	1.17657e-11	Tb927.10.11690	3 hr
9158	1954.77	0.455119	0.049089	166.338	6.38744e-35	4.64508e-34	Tb927.10.11700	3 hr
9159	827.605	0.626679	0.06461	128.685	7.44117e-27	4.09492e-26	Tb927.10.11710	3 hr
9160	2564.06	-0.222224	0.0441709	46.8248	1.65856e-09	3.88247e-09	Tb927.10.11720	3 hr
9161	2234.98	0.0878072	0.0487898	26.3561	2.68199e-05	4.60625e-05	Tb927.10.11730	3 hr
9162	1226.7	-0.183238	0.0545047	20.7596	0.000353375	0.000549945	Tb927.10.11750	3 hr
9163	4307.37	0.0634619	0.0485224	195.243	3.95906e-41	3.4808e-40	Tb927.10.11760	3 hr
9164	1588.88	-0.95775	0.0513061	883.599	5.95854e-190	3.41686e-188	Tb927.10.11770	3 hr
9165	4493.37	-0.276923	0.040136	69.6354	2.70998e-14	8.45977e-14	Tb927.10.11780	3 hr
9166	1059.8	-0.0982138	0.0551767	43.76	7.19616e-09	1.62781e-08	Tb927.10.11800	3 hr
9167	1112.81	0.0138784	0.0530088	18.5795	0.00095041	0.00142395	Tb927.10.11810	3 hr
9168	989.436	-0.217245	0.0612349	29.876	5.18741e-06	9.47885e-06	Tb927.10.11820	3 hr
9170	772.163	0.513358	0.0647466	67.5445	7.48395e-14	2.27245e-13	Tb927.10.11840	3 hr
9171	1274.79	0.328877	0.0564625	36.0772	2.78977e-07	5.61886e-07	Tb927.10.11850	3 hr
9172	1067.35	-0.362229	0.058632	158.195	3.56499e-33	2.45755e-32	Tb927.10.11860	3 hr
9173	1970.17	-0.240889	0.0451573	101.898	3.87797e-21	1.70475e-20	Tb927.10.11870	3 hr
9174	2580.95	-0.11453	0.0480618	27.7009	1.43404e-05	2.52112e-05	Tb927.10.11880	3 hr
9175	2489.82	-0.280842	0.0411066	186.188	3.49339e-39	2.89604e-38	Tb927.10.11890	3 hr
9176	739.896	-0.023976	0.0627327	14.6903	0.00538866	0.00749137	Tb927.10.11900	3 hr
9177	1101.13	-0.225909	0.0586831	84.4077	2.02597e-17	7.54021e-17	Tb927.10.11910	3 hr
9178	687.673	-0.294238	0.0654955	116.661	2.75836e-24	1.37964e-23	Tb927.10.11920	3 hr
9179	1436.76	0.117435	0.0506843	74.126	3.04964e-15	1.00608e-14	Tb927.10.11930	3 hr
9180	638.753	-0.128336	0.0671331	63.3997	5.59071e-13	1.61635e-12	Tb927.10.11940	3 hr
9181	782.978	-0.263425	0.0599468	36.0415	2.8374e-07	5.71351e-07	Tb927.10.11950	3 hr
9182	841.498	-0.206418	0.0602036	63.6408	4.97426e-13	1.44509e-12	Tb927.10.11960	3 hr
9183	4721.51	-0.4012	0.039206	165.516	9.58925e-35	6.92873e-34	Tb927.10.11970	3 hr
9184	473.82	-0.444325	0.0764885	134.064	5.26033e-28	3.02805e-27	Tb927.10.11980	3 hr
9185	1541.14	1.43048	0.0530553	1007.68	7.72533e-217	5.19038e-215	Tb927.10.11990	3 hr
9186	1111.97	0.32965	0.0541334	54.0215	5.20853e-11	1.35098e-10	Tb927.10.12000	3 hr
9187	621.182	0.017391	0.0728041	25.9428	3.24969e-05	5.539e-05	Tb927.10.12010	3 hr
9189	1421.46	0.162651	0.0544884	97.2381	3.80779e-20	1.60344e-19	Tb927.10.12030	3 hr
9190	1098.54	-0.349213	0.0563886	41.9981	1.66969e-08	3.67177e-08	Tb927.10.12040	3 hr
9192	2352.31	-0.312521	0.0467434	59.6029	3.51531e-12	9.75596e-12	Tb927.10.12060	3 hr
9193	124.784	-0.0451808	0.146972	15.8875	0.00317393	0.00451563	Tb927.10.12070	3 hr
9194	1153.65	-0.203554	0.0586079	27.43	1.62712e-05	2.84501e-05	Tb927.10.12080	3 hr
9196	197.605	-0.242968	0.108303	66.5789	1.19603e-13	3.59887e-13	Tb927.10.12100	3 hr
9198	5017.93	-0.0593384	0.0378677	32.3784	1.60098e-06	3.04598e-06	Tb927.10.12120	3 hr
9199	1783.16	0.296901	0.0545359	40.1687	3.99427e-08	8.54979e-08	Tb927.10.12130	3 hr
9201	393.686	0.395968	0.0895375	22.312	0.0001737	0.000277519	Tb927.10.12150	3 hr
9202	687.342	-0.253549	0.065747	28.0127	1.2399e-05	2.19051e-05	Tb927.10.12160	3 hr
9203	955.127	-0.133002	0.056158	52.1009	1.31406e-10	3.31109e-10	Tb927.10.12170	3 hr
9204	1414.41	0.301921	0.0499813	48.8491	6.27784e-10	1.51243e-09	Tb927.10.12180	3 hr
9206	703.662	-0.278373	0.065864	68.616	4.44728e-14	1.36885e-13	Tb927.10.12200	3 hr
9207	2263.73	-0.476229	0.0468936	173.086	2.27537e-36	1.7375e-35	Tb927.10.12210	3 hr
9208	1364.19	-0.264895	0.0522873	101.016	5.97807e-21	2.60506e-20	Tb927.10.12220	3 hr
9209	1767.55	0.0213098	0.0485269	29.2097	7.08696e-06	1.27582e-05	Tb927.10.12230	3 hr
9210	3554.49	-0.520075	0.0418349	255.406	4.45451e-54	5.24921e-53	Tb927.10.12240	3 hr
9212	15933.9	0.680945	0.0373518	524.358	3.60814e-112	9.90368e-111	Tb927.10.12260	3 hr
9213	561.525	-1.05817	0.0777747	223.493	3.32021e-47	3.3511e-46	Tb927.10.12270	3 hr
9215	2998.25	0.454053	0.041971	163.991	2.03663e-34	1.45207e-33	Tb927.10.12290	3 hr
9216	448.312	-0.305046	0.0807456	29.7839	5.41616e-06	9.88279e-06	Tb927.10.12300	3 hr
9217	4916.75	0.378195	0.0399366	138.379	6.27642e-29	3.71022e-28	Tb927.10.12310	3 hr
9218	881.505	-0.0614643	0.0601737	43.7949	7.07699e-09	1.60126e-08	Tb927.10.12320	3 hr
9219	3254.16	0.911152	0.0416116	674.463	1.17907e-144	4.65577e-143	Tb927.10.12330	3 hr
9220	896.744	0.639383	0.0627503	151.969	7.705e-32	5.03032e-31	Tb927.10.12340	3 hr
9221	1575.02	-0.214049	0.0547354	97.1253	4.02412e-20	1.69295e-19	Tb927.10.12350	3 hr
9222	675.023	-0.590044	0.0693566	117.085	2.23917e-24	1.12433e-23	Tb927.10.12360	3 hr
9223	4407.01	0.770642	0.0351965	774.042	3.21873e-166	1.55797e-164	Tb927.10.12370	3 hr
9224	2259.1	-0.0734364	0.044619	24.6312	5.96709e-05	9.93926e-05	Tb927.10.12380	3 hr
9225	919.148	-0.297378	0.0621875	65.2343	2.29669e-13	6.8129e-13	Tb927.10.12390	3 hr
9226	2154.55	0.880387	0.0443099	643.341	6.44319e-138	2.35805e-136	Tb927.10.12400	3 hr
9227	1523.56	0.357606	0.0517574	65.5194	2.00008e-13	5.95067e-13	Tb927.10.12410	3 hr
9229	5703.11	1.58166	0.03987	2236.81	0	0	Tb927.10.12430	3 hr
9230	1850.29	0.302597	0.0420837	57.2714	1.08514e-11	2.92237e-11	Tb927.10.12440	3 hr
9231	787.003	-0.273591	0.0641384	30.6321	3.63866e-06	6.73219e-06	Tb927.10.12450	3 hr
9232	685.833	-0.318919	0.0661146	119.872	5.68793e-25	2.92285e-24	Tb927.10.12460	3 hr
9233	1772.3	-0.277785	0.0457148	48.883	6.17636e-10	1.48892e-09	Tb927.10.12470	3 hr
9234	1023.4	-0.214569	0.0573943	56.1284	1.88464e-11	5.01106e-11	Tb927.10.12480	3 hr
9235	3425.48	-0.215925	0.040946	53.3834	7.08431e-11	1.81917e-10	Tb927.10.12490	3 hr
9236	5389.34	0.525843	0.0363297	506.327	2.86857e-108	7.55139e-107	Tb927.10.12500	3 hr
9237	1380.56	0.217807	0.0522281	35.1032	4.42395e-07	8.8039e-07	Tb927.10.12510	3 hr
9238	2980.06	-0.246161	0.0425893	75.2516	1.76278e-15	5.87572e-15	Tb927.10.12520	3 hr
9239	799.192	-0.473814	0.063116	78.0846	4.43259e-16	1.53075e-15	Tb927.10.12530	3 hr
9240	1759.67	-0.483604	0.0535075	260.106	4.32628e-55	5.22811e-54	Tb927.10.12540	3 hr
9241	500.251	0.379792	0.0729594	47.5858	1.15136e-09	2.72566e-09	Tb927.10.12550	3 hr
9245	3148.95	-0.326243	0.0449244	74.5588	2.47013e-15	8.19705e-15	Tb927.10.12590	3 hr
9246	2504.85	0.204133	0.0444537	37.6092	1.34908e-07	2.77872e-07	Tb927.10.12600	3 hr
9248	2689.04	-0.0812814	0.0465472	29.6796	5.6874e-06	1.03525e-05	Tb927.10.12620	3 hr
9249	709.039	0.0616987	0.0686484	20.8725	0.000335649	0.00052399	Tb927.10.12630	3 hr
9250	1759.26	-0.339329	0.0474107	107.805	2.1385e-22	9.88851e-22	Tb927.10.12640	3 hr
9252	1299.2	0.190217	0.0662925	315.623	4.61565e-67	7.03126e-66	Tb927.10.12660	3 hr
9253	1307.64	-0.254999	0.0535153	102.207	3.33328e-21	1.47034e-20	Tb927.10.12670	3 hr
9254	17215.5	0.198247	0.0450536	48.7019	6.73771e-10	1.61888e-09	Tb927.10.12680	3 hr
9255	1467.37	-0.120264	0.0476625	37.2661	1.58765e-07	3.25595e-07	Tb927.10.12690	3 hr
9256	9476.57	0.127182	0.0358863	27.4531	1.60966e-05	2.81668e-05	Tb927.10.12700	3 hr
9257	23222.8	1.04984	0.0334518	1669.9	0	0	Tb927.10.12710	3 hr
9258	3053.96	-0.131466	0.0440861	23.0839	0.000121832	0.000197667	Tb927.10.12720	3 hr
9259	180.431	-0.312828	0.121172	33.9767	7.53416e-07	1.47329e-06	Tb927.10.12730	3 hr
9260	2102.27	-0.233028	0.0429384	34.7869	5.13792e-07	1.01753e-06	Tb927.10.12740	3 hr
9261	40.5287	-0.672065	0.249465	28.4022	1.03375e-05	1.83785e-05	Tb927.10.12750	3 hr
9262	475.291	-0.811321	0.0803903	244.127	1.19868e-51	1.35319e-50	Tb927.10.12760	3 hr
9263	466.211	-1.14153	0.0822753	249.863	6.96818e-53	8.07394e-52	Tb927.10.12780	3 hr
9264	265.334	-0.36755	0.105507	18.0884	0.00118595	0.00175958	Tb927.10.12800	3 hr
9265	4429.11	-0.167676	0.0358045	89.7608	1.48021e-18	5.81428e-18	Tb927.10.12810	3 hr
9266	1264.28	0.190244	0.0550811	19.745	0.000560725	0.000857955	Tb927.10.12820	3 hr
9267	622.124	0.256799	0.0712656	24.8781	5.32311e-05	8.90284e-05	Tb927.10.12830	3 hr
9268	6840.82	-0.372886	0.0358781	276.539	1.24208e-58	1.6301e-57	Tb927.10.12840	3 hr
9269	17183.2	0.117662	0.0324561	663.952	2.22314e-142	8.66447e-141	Tb927.10.12850	3 hr
9271	3088.98	-0.298522	0.0413971	79.4734	2.25192e-16	7.90102e-16	Tb927.10.12870	3 hr
9272	1426.8	0.305863	0.053901	40.7954	2.9632e-08	6.40521e-08	Tb927.10.12880	3 hr
9273	12964	0.244835	0.0317168	118.597	1.06484e-24	5.4285e-24	Tb927.10.12890	3 hr
9274	806.255	-0.289224	0.0595722	74.3099	2.78846e-15	9.233e-15	Tb927.10.12900	3 hr
9275	3006.55	-0.0654939	0.0379361	16.0268	0.00298336	0.00425931	Tb927.10.12910	3 hr
9277	3024.75	0.0453727	0.0431792	62.5526	8.42862e-13	2.41051e-12	Tb927.10.12920	3 hr
9278	1433.96	0.119992	0.0519311	29.459	6.30638e-06	1.14353e-05	Tb927.10.12930	3 hr
9279	1923.62	-0.479602	0.0507239	107.309	2.72696e-22	1.25644e-21	Tb927.10.12940	3 hr
9280	3883.56	-0.1538	0.0351766	91.1598	7.4661e-19	2.9729e-18	Tb927.10.12950	3 hr
9281	1656.93	-0.360239	0.0475643	164.08	1.94866e-34	1.39126e-33	Tb927.10.12960	3 hr
9282	930.534	-0.334672	0.0643266	49.0356	5.73972e-10	1.38687e-09	Tb927.10.12970	3 hr
9283	3004.85	0.47638	0.0378004	229.083	2.07961e-48	2.15451e-47	Tb927.10.12980	3 hr
9284	1824.54	0.26365	0.047669	31.577	2.33431e-06	4.38376e-06	Tb927.10.12990	3 hr
9285	3323.77	-0.249308	0.0399817	85.2152	1.36556e-17	5.10767e-17	Tb927.10.13000	3 hr
9286	938.004	-0.290369	0.0586744	26.7289	2.25518e-05	3.89517e-05	Tb927.10.13010	3 hr
9287	2694.06	-0.382907	0.0446536	111.139	4.16001e-23	1.97952e-22	Tb927.10.13020	3 hr
9288	935.051	-0.294591	0.0559339	74.696	2.31051e-15	7.67299e-15	Tb927.10.13030	3 hr
9289	12710.7	-0.288426	0.0335599	326.812	1.77646e-69	2.83572e-68	Tb927.10.13040	3 hr
9292	1867.71	-0.187451	0.0503726	54.4566	4.22268e-11	1.10098e-10	Tb927.10.13070	3 hr
9295	721.618	0.00734627	0.0636584	24.062	7.76218e-05	0.000128014	Tb927.10.13100	3 hr
9296	1158.25	-0.358625	0.0577653	111.684	3.18212e-23	1.51741e-22	Tb927.10.13110	3 hr
9297	1030.2	0.316752	0.0587988	52.2633	1.21516e-10	3.0722e-10	Tb927.10.13120	3 hr
9298	1902.39	0.0883326	0.0449947	22.2143	0.00018166	0.000289774	Tb927.10.13130	3 hr
9299	1609.37	-0.539731	0.0487335	311.303	3.94818e-66	5.89478e-65	Tb927.10.13140	3 hr
9300	1708.07	-0.307764	0.0470003	152.156	7.02517e-32	4.59314e-31	Tb927.10.13150	3 hr
9301	1825.69	0.190827	0.0469662	18.4794	0.000994326	0.00148728	Tb927.10.13160	3 hr
9302	1012.5	-0.139611	0.0621558	22.3158	0.000173394	0.00027708	Tb927.10.13170	3 hr
9303	6363.14	0.842686	0.0341793	1135.64	1.42565e-244	1.18843e-242	Tb927.10.13180	3 hr
9304	1422.54	-0.118862	0.0562846	22.4538	0.000162758	0.000260778	Tb927.10.13190	3 hr
9305	2249.9	-0.151816	0.0420372	26.0383	3.10864e-05	5.30662e-05	Tb927.10.13200	3 hr
9306	2294.68	0.255485	0.0407754	51.6631	1.62237e-10	4.06631e-10	Tb927.10.13210	3 hr
9307	2573.65	0.0742064	0.0410893	16.8889	0.00203138	0.00295214	Tb927.10.13220	3 hr
9308	1027.3	0.3584	0.0618914	40.7211	3.07001e-08	6.62336e-08	Tb927.10.13230	3 hr
9309	1612.18	-0.066557	0.0495195	17.9316	0.00127266	0.00188295	Tb927.10.13240	3 hr
9310	4456.12	-0.147009	0.0467194	34.0858	7.15591e-07	1.40176e-06	Tb927.10.13250	3 hr
9312	3318.39	1.19052	0.0404721	1371.75	9.20672e-296	9.63815e-294	Tb927.10.13270	3 hr
9313	12590.3	0.93466	0.0357546	1560.39	0	0	Tb927.10.13280	3 hr
9315	1454.89	0.0287783	0.0578934	20.2085	0.000454218	0.000700947	Tb927.10.13300	3 hr
9316	1389.27	1.10359	0.0498394	703.76	5.34642e-151	2.33659e-149	Tb927.10.13310	3 hr
9317	1269.46	-0.158598	0.0541588	66.6756	1.14118e-13	3.43615e-13	Tb927.10.13320	3 hr
9318	3404.01	-0.28205	0.0434622	62.7215	7.76643e-13	2.22679e-12	Tb927.10.13330	3 hr
9319	346.018	-0.63249	0.0971131	129.193	5.79395e-27	3.20411e-26	Tb927.10.13341	3 hr
9320	346.018	-0.63249	0.0971131	129.193	5.79395e-27	3.20411e-26	Tb927.10.13335	3 hr
9321	2112.67	-0.159818	0.0432414	32.0938	1.83044e-06	3.46425e-06	Tb927.10.13350	3 hr
9322	10657.1	0.307923	0.0359187	173.404	1.94465e-36	1.48748e-35	Tb927.10.13360	3 hr
9324	1538.2	0.449966	0.0500112	93.0605	2.94543e-19	1.19181e-18	Tb927.10.13380	3 hr
9325	326.746	-1.58677	0.0978981	697.808	1.03935e-149	4.41382e-148	Tb927.10.13390	3 hr
9326	704.745	-0.212955	0.06292	75.7574	1.37786e-15	4.63215e-15	Tb927.10.13400	3 hr
9327	773.119	-0.329732	0.0683651	124.383	6.18292e-26	3.29768e-25	Tb927.10.13410	3 hr
9328	909.332	-0.173778	0.057885	84.2039	2.23792e-17	8.29478e-17	Tb927.10.13420	3 hr
9329	5323.92	-0.156778	0.0390834	72.7048	6.09088e-15	1.97252e-14	Tb927.10.13430	3 hr
9331	2024.4	-0.0330093	0.0453217	70.9851	1.40602e-14	4.46661e-14	Tb927.10.13450	3 hr
9333	1658.88	-0.64805	0.0507808	309.732	8.61682e-66	1.27804e-64	Tb927.10.13480	3 hr
9334	1288.68	-0.57022	0.0547025	185.252	5.5516e-39	4.57283e-38	Tb927.10.13490	3 hr
9335	7888.1	-0.467868	0.0386251	474.806	1.88152e-101	4.55359e-100	Tb927.10.13500	3 hr
9336	3018.79	-0.181285	0.037428	63.3712	5.66857e-13	1.63728e-12	Tb927.10.13510	3 hr
9337	1054.6	0.0892133	0.0577038	15.7678	0.00334714	0.00475304	Tb927.10.13515	3 hr
9338	1054.6	0.0892133	0.0577038	15.7678	0.00334714	0.00475304	Tb927.10.13513	3 hr
9339	7143.73	-0.189129	0.0460948	78.065	4.47528e-16	1.54431e-15	Tb927.10.13516	3 hr
9340	7143.73	-0.189129	0.0460948	78.065	4.47528e-16	1.54431e-15	Tb927.10.13517	3 hr
9342	1405	-1.11775	0.0505174	1028.04	2.98575e-221	2.06775e-219	Tb927.10.13530	3 hr
9343	797.739	-0.446093	0.0635998	88.12	3.30197e-18	1.27259e-17	Tb927.10.13540	3 hr
9344	2487.05	-0.2458	0.0390183	43.9344	6.62023e-09	1.50093e-08	Tb927.10.13550	3 hr
9345	557.356	0.464875	0.0762703	109.259	1.04736e-22	4.90092e-22	Tb927.10.13560	3 hr
9347	1090.27	0.101339	0.0527667	69.8396	2.45392e-14	7.68439e-14	Tb927.10.13580	3 hr
9348	3881.69	0.156568	0.0358306	146.493	1.14863e-30	7.22148e-30	Tb927.10.13590	3 hr
9353	2187.68	-0.26829	0.0454528	92.3951	4.0792e-19	1.63951e-18	Tb927.10.13640	3 hr
9354	699.1	-0.219119	0.0675108	42.9078	1.08138e-08	2.41759e-08	Tb927.10.13650	3 hr
9356	4703.27	0.225845	0.0362248	127.464	1.35708e-26	7.41371e-26	Tb927.10.13670	3 hr
9358	296.393	-1.65337	0.0983111	703.599	5.79324e-151	2.51964e-149	Tb927.10.13690	3 hr
9359	293.397	-0.431989	0.0919992	93.6555	2.2011e-19	8.95458e-19	Tb927.10.13700	3 hr
9360	3657.43	0.731721	0.0428165	418.791	2.41906e-89	5.08851e-88	Tb927.10.13710	3 hr
9361	6237.08	0.503145	0.0361595	293.571	2.63941e-62	3.71291e-61	Tb927.10.13720	3 hr
9362	2102.07	0.864905	0.0480801	423.972	1.83664e-90	3.90904e-89	Tb927.10.13730	3 hr
9363	2478.42	-0.123409	0.0405746	26.7518	2.23132e-05	3.85726e-05	Tb927.10.13740	3 hr
9364	1238.91	0.0114532	0.0548354	27.3882	1.65909e-05	2.89867e-05	Tb927.10.13750	3 hr
9366	1471.76	-0.427971	0.0545094	216.159	1.25711e-45	1.22619e-44	Tb927.10.13770	3 hr
9367	2260.14	-0.216485	0.0435362	96.4269	5.66576e-20	2.3714e-19	Tb927.10.13780	3 hr
9368	2184.92	0.0406494	0.0435761	34.9154	4.83506e-07	9.59657e-07	Tb927.10.13790	3 hr
9369	5739.29	-0.223708	0.0390861	36.9488	1.84555e-07	3.76684e-07	Tb927.10.13800	3 hr
9370	775.968	-0.228196	0.0689668	28.6501	9.20676e-06	1.64266e-05	Tb927.10.13810	3 hr
9371	1527.98	-0.617709	0.0521924	322.823	1.29003e-68	2.0059e-67	Tb927.10.13820	3 hr
9374	2633.61	-0.293193	0.0407212	158.029	3.86902e-33	2.66102e-32	Tb927.10.13850	3 hr
9375	1651.99	0.365747	0.0526756	89.9022	1.3813e-18	5.42814e-18	Tb927.10.13860	3 hr
9376	2091.82	-0.376056	0.0437983	140.476	2.2322e-29	1.34515e-28	Tb927.10.13870	3 hr
9378	1094.74	-0.00538287	0.0536526	54.1606	4.87048e-11	1.26585e-10	Tb927.10.13890	3 hr
9380	1276.37	-0.801586	0.0538777	466.391	1.24158e-99	2.93384e-98	Tb927.10.13910	3 hr
9381	1253.6	-0.121323	0.056096	41.1981	2.44556e-08	5.32078e-08	Tb927.10.13920	3 hr
9382	1007.26	-0.530487	0.0608286	129.944	4.00325e-27	2.22752e-26	Tb927.10.13930	3 hr
9383	225.253	-1.12708	0.119645	242.824	2.28652e-51	2.56039e-50	Tb927.10.13940	3 hr
9386	1297.98	0.162192	0.0520047	26.7929	2.18898e-05	3.78552e-05	Tb927.10.13970	3 hr
9387	892.86	-0.069822	0.0601957	22.8795	0.000133844	0.000216299	Tb927.10.13980	3 hr
9388	1088.49	-0.164704	0.0545743	56.8933	1.30262e-11	3.49033e-11	Tb927.10.13990	3 hr
9389	13578	-0.418337	0.0326076	402.849	6.73953e-86	1.33061e-84	Tb927.10.14000	3 hr
9390	47.2543	-0.0356107	0.237459	16.1313	0.0028479	0.00407107	Tb927.10.14005	3 hr
9391	3393.33	0.0654715	0.038264	21.7721	0.000222473	0.000351699	Tb927.10.14010	3 hr
9392	1540.24	-0.267459	0.0514217	73.4991	4.13797e-15	1.35348e-14	Tb927.10.14020	3 hr
9393	4063.38	-0.161621	0.0429869	63.95	4.28181e-13	1.24876e-12	Tb927.10.14030	3 hr
9394	2513.87	-0.0768744	0.0480185	32.6171	1.43071e-06	2.73417e-06	Tb927.10.14040	3 hr
9396	14.3679	0.421008	0.427426	19.984	0.000503051	0.000772466	Tb927.10.14060	3 hr
9398	2592.07	0.288401	0.0455862	116.425	3.09846e-24	1.54803e-23	Tb927.10.14090	3 hr
9400	863.023	0.168938	0.0659661	35.1828	4.26056e-07	8.48249e-07	Tb927.10.14110	3 hr
9401	962.243	-0.75783	0.0635653	324.93	4.52702e-69	7.15031e-68	Tb927.10.14120	3 hr
9402	1592.49	-0.842823	0.0543887	420.262	1.16377e-89	2.45949e-88	Tb927.10.14130	3 hr
9403	12939.8	-0.0125247	0.0376186	497.931	1.8771e-106	4.87018e-105	Tb927.10.14140	3 hr
9404	6461.21	0.164539	0.0400418	67.4784	7.72807e-14	2.34341e-13	Tb927.10.14150	3 hr
9405	461.298	-0.231597	0.0888458	85.6226	1.11914e-17	4.19816e-17	Tb927.10.14160	3 hr
9406	2870.73	0.47562	0.0459228	195.106	4.23534e-41	3.71645e-40	Tb927.10.14170	3 hr
9407	4164.41	-0.0291969	0.0397815	21.9384	0.000206157	0.000326823	Tb927.10.14180	3 hr
9408	1485.64	-0.430518	0.0505401	159.408	1.95821e-33	1.36347e-32	Tb927.10.14190	3 hr
9409	1268.26	-0.193778	0.0504454	73.4987	4.13877e-15	1.35348e-14	Tb927.10.14200	3 hr
9410	1899.5	-0.180785	0.0478475	93.7804	2.07057e-19	8.43118e-19	Tb927.10.14210	3 hr
9411	1666.89	-0.530135	0.0481686	310.484	5.92949e-66	8.83828e-65	Tb927.10.14220	3 hr
9412	2859.69	-0.512145	0.0428558	197.202	1.50113e-41	1.33281e-40	Tb927.10.14230	3 hr
9414	1976.7	-0.231573	0.0511245	91.6916	5.75563e-19	2.30098e-18	Tb927.10.14250	3 hr
9415	1264.1	-0.313224	0.057622	120.318	4.56878e-25	2.35515e-24	Tb927.10.14260	3 hr
9416	839.739	0.0356897	0.0657057	54.538	4.05999e-11	1.05948e-10	Tb927.10.14270	3 hr
9418	227.332	-0.535353	0.11067	67.3698	8.14649e-14	2.46448e-13	Tb927.10.14290	3 hr
9419	2970.91	-0.172421	0.0491111	20.6804	0.00036637	0.000569185	Tb927.10.14300	3 hr
9420	1973.49	-0.221851	0.0496049	123.76	8.40282e-26	4.44742e-25	Tb927.10.14310	3 hr
9422	7311.87	0.987659	0.0355624	1224.01	9.9496e-264	9.52939e-262	Tb927.10.14330	3 hr
9423	4416.54	-0.147767	0.0395083	18.3055	0.00107546	0.00160411	Tb927.10.14340	3 hr
9424	709.204	0.596579	0.0752303	74.2382	2.88748e-15	9.54682e-15	Tb927.10.14350	3 hr
9425	1863.21	0.280669	0.05238	36.9836	1.81541e-07	3.70784e-07	Tb927.10.14360	3 hr
9426	555.671	-0.470216	0.0781384	79.3139	2.43412e-16	8.52038e-16	Tb927.10.14370	3 hr
9427	3377.52	0.276913	0.0414796	91.7358	5.63238e-19	2.2527e-18	Tb927.10.14380	3 hr
9428	3356.08	0.35614	0.0388799	119.783	5.94404e-25	3.05098e-24	Tb927.10.14390	3 hr
9429	3116.13	-0.234581	0.0461073	34.5978	5.61831e-07	1.10973e-06	Tb927.10.14400	3 hr
9431	3507.54	0.108111	0.0440147	63.8873	4.41391e-13	1.28562e-12	Tb927.10.14420	3 hr
9432	5429.72	0.0451357	0.0412757	22.9107	0.000131937	0.000213369	Tb927.10.14430	3 hr
9433	1026.47	-0.0527205	0.0552579	17.4704	0.00156567	0.00229947	Tb927.10.14440	3 hr
9434	444.063	-0.25573	0.078567	77.7622	5.18693e-16	1.78645e-15	Tb927.10.14450	3 hr
9435	2405.02	-0.279458	0.041729	66.9001	1.02334e-13	3.08752e-13	Tb927.10.14460	3 hr
9436	4792.69	-0.21313	0.0360513	43.5649	7.89968e-09	1.78158e-08	Tb927.10.14470	3 hr
9437	1473.53	0.299436	0.053923	50.0614	3.50582e-10	8.61668e-10	Tb927.10.14480	3 hr
9438	5860.92	-0.0585942	0.0374543	26.0131	3.14534e-05	5.3652e-05	Tb927.10.14490	3 hr
9439	3516.35	-0.153247	0.0426977	15.735	0.00339621	0.00482045	Tb927.10.14500	3 hr
9442	3613.11	0.132574	0.0420402	67.8642	6.40755e-14	1.9555e-13	Tb927.10.14530	3 hr
9443	435.807	0.852179	0.0898574	373.854	1.23748e-79	2.25071e-78	Tb927.10.14540	3 hr
9444	3411.83	0.833058	0.101043	358.165	3.02616e-76	5.29019e-75	Tb927.10.14550	3 hr
9445	2817.08	-0.217058	0.0425201	75.3895	1.64828e-15	5.51448e-15	Tb927.10.14560	3 hr
9446	1966.88	-0.186853	0.0482545	20.5607	0.00038693	0.000600402	Tb927.10.14570	3 hr
9447	24621.5	-0.0905633	0.0364958	63.5546	5.18637e-13	1.5038e-12	Tb927.10.14580	3 hr
9449	2102.61	-0.500686	0.0584963	324.359	6.01052e-69	9.42731e-68	Tb927.10.14600	3 hr
9450	3341.2	-0.0121242	0.0458706	23.3226	0.000109154	0.000177706	Tb927.10.14610	3 hr
9451	24.6495	-0.456168	0.317627	14.6787	0.00541628	0.00752744	Tb927.10.14615	3 hr
9453	321.896	0.569815	0.0980686	40.3775	3.61617e-08	7.76816e-08	Tb927.10.14630	3 hr
9454	555.298	0.0592533	0.0675991	19.391	0.000658423	0.00100199	Tb927.10.14640	3 hr
9455	1236.61	-0.138917	0.0552451	42.5234	1.2993e-08	2.88474e-08	Tb927.10.14650	3 hr
9456	2160.81	0.178607	0.0451808	33.6338	8.85802e-07	1.72318e-06	Tb927.10.14660	3 hr
9457	350.399	-0.151607	0.0897399	31.3787	2.5624e-06	4.8011e-06	Tb927.10.14670	3 hr
9458	1887.46	0.96778	0.0497864	537.475	5.2439e-115	1.51317e-113	Tb927.10.14680	3 hr
9459	979.178	-0.243191	0.0564285	85.6854	1.0853e-17	4.07294e-17	Tb927.10.14690	3 hr
9460	6450.69	0.161451	0.0382114	48.2192	8.49536e-10	2.02821e-09	Tb927.10.14700	3 hr
9461	2474.7	-0.304695	0.0499449	142.818	7.03573e-30	4.3149e-29	Tb927.10.14710	3 hr
9462	1574.34	0.0624556	0.0496354	14.0705	0.00707353	0.00973448	Tb927.10.14720	3 hr
9463	4180.05	-0.400078	0.0421711	284.546	2.33186e-60	3.17605e-59	Tb927.10.14730	3 hr
9464	126.663	0.701976	0.144955	35.4319	3.78684e-07	7.56948e-07	Tb927.10.14740	3 hr
9465	965.18	0.972286	0.172638	53.618	6.32688e-11	1.63258e-10	Tb927.10.14750	3 hr
9467	3800.3	0.169586	0.0423888	30.1901	4.47714e-06	8.22271e-06	Tb927.10.14770	3 hr
9468	2322.32	0.336563	0.0483368	75.3228	1.70267e-15	5.67955e-15	Tb927.10.14780	3 hr
9469	10987.8	0.66312	0.0333	514.094	5.99158e-110	1.61504e-108	Tb927.10.14790	3 hr
9471	4010.16	0.0174467	0.0393997	24.7524	5.64177e-05	9.42004e-05	Tb927.10.14810	3 hr
9472	3463.27	-0.298508	0.0482315	86.2805	8.1146e-18	3.06313e-17	Tb927.10.14860	3 hr
9473	5229.15	1.29498	0.037312	1818.7	0	0	Tb927.10.14870	3 hr
9474	1887.45	-0.159414	0.044625	17.1535	0.0018046	0.0026349	Tb927.10.14880	3 hr
9475	4839.77	-0.473169	0.0347016	435.607	5.61212e-93	1.23234e-91	Tb927.10.14890	3 hr
9476	680.228	-0.295564	0.0684335	41.015	2.66871e-08	5.78253e-08	Tb927.10.14900	3 hr
9477	1507.94	-0.314336	0.0484655	91.174	7.41467e-19	2.95373e-18	Tb927.10.14910	3 hr
9478	5492.09	0.676321	0.03703	662.794	3.96047e-142	1.5369e-140	Tb927.10.14920	3 hr
9479	1288.65	0.123104	0.0566336	69.4648	2.94417e-14	9.16225e-14	Tb927.10.14930	3 hr
9480	3245.76	0.16786	0.0429487	80.2743	1.52369e-16	5.41563e-16	Tb927.10.14950	3 hr
9484	1796.93	-0.223476	0.0471733	46.7822	1.69281e-09	3.95648e-09	Tb927.10.15000	3 hr
9485	1478.63	0.182409	0.0520809	15.1228	0.00445325	0.00624884	Tb927.10.15010	3 hr
9486	1490.31	-0.0927543	0.0551444	78.2342	4.12087e-16	1.42638e-15	Tb927.10.15020	3 hr
9489	2927.64	0.125897	0.043733	21.1215	0.00029958	0.000469146	Tb927.10.15080	3 hr
9490	173.018	-0.0958553	0.11826	16.8777	0.00204157	0.00296551	Tb927.10.15090	3 hr
9492	513.894	-0.0883636	0.0739598	26.6398	2.35061e-05	4.05334e-05	Tb927.10.15110	3 hr
9493	6750.58	-0.214999	0.0437522	186.28	3.33827e-39	2.77768e-38	Tb927.10.15120	3 hr
9495	2138.07	0.354035	0.0520407	51.4668	1.78311e-10	4.4543e-10	Tb927.10.15140	3 hr
9496	1529.13	0.119198	0.0517691	20.3539	0.000425134	0.000657983	Tb927.10.15150	3 hr
9498	4204.06	1.05838	0.0387387	1177.62	1.13464e-253	1.02152e-251	Tb927.10.15170	3 hr
9499	8573.43	0.640034	0.0354541	494.341	1.12179e-105	2.87734e-104	Tb927.10.15180	3 hr
9501	719.446	0.0755188	0.0631401	17.6802	0.00142492	0.00210098	Tb927.10.15200	3 hr
9502	1081.15	-0.173569	0.0551634	28.9392	8.04306e-06	1.44017e-05	Tb927.10.15210	3 hr
9503	2237.98	0.346451	0.0463574	69.5272	2.85623e-14	8.89781e-14	Tb927.10.15220	3 hr
9504	1346.73	-0.218238	0.0527373	78.2462	4.09679e-16	1.41859e-15	Tb927.10.15230	3 hr
9505	4708.58	-0.129402	0.0342493	24.3955	6.65404e-05	0.000110345	Tb927.10.15240	3 hr
9506	5085.28	-0.291775	0.0365154	69.4898	2.90868e-14	9.05806e-14	Tb927.10.15250	3 hr
9507	1323.9	0.0180833	0.0521892	35.1157	4.39792e-07	8.75404e-07	Tb927.10.15260	3 hr
9508	2675.29	0.404186	0.0398345	178.94	1.25968e-37	9.96563e-37	Tb927.10.15270	3 hr
9509	2279.08	-0.141637	0.0439869	19.028	0.000776068	0.00117265	Tb927.10.15280	3 hr
9510	3941.02	-0.0805829	0.0414592	94.2697	1.62946e-19	6.67731e-19	Tb927.10.15290	3 hr
9511	3056.6	0.0209415	0.0461478	63.5071	5.30731e-13	1.53738e-12	Tb927.10.15300	3 hr
9512	588.859	0.221115	0.0795931	155.983	1.06227e-32	7.18528e-32	Tb927.10.15310	3 hr
9513	863.501	0.472044	0.0581715	83.2642	3.54116e-17	1.29915e-16	Tb927.10.15320	3 hr
9514	1884.92	0.127978	0.0488899	69.7831	2.52227e-14	7.89295e-14	Tb927.10.15330	3 hr
9516	655.734	-0.355655	0.0640277	55.6969	2.32113e-11	6.13538e-11	Tb927.10.15350	3 hr
9517	6010.67	0.0447871	0.0376537	58.5503	5.84848e-12	1.59799e-11	Tb927.10.15360	3 hr
9518	1889.33	0.599296	0.0441895	287.288	5.97811e-61	8.26743e-60	Tb927.10.15370	3 hr
9519	2442.9	1.02337	0.0435517	793.27	2.20315e-170	1.09585e-168	Tb927.10.15380	3 hr
9520	2129.92	-0.131762	0.0456571	66.6344	1.16425e-13	3.50442e-13	Tb927.10.15390	3 hr
9521	4896.5	-0.101164	0.0435184	28.3055	1.0815e-05	1.91857e-05	Tb927.10.15400	3 hr
9522	15986.5	-1.10239	0.0366425	1496.26	9.38724727098368e-323	1.24306916493658e-320	Tb927.10.15410	3 hr
9523	2141.9	-0.07643	0.0444796	24.5294	6.25479e-05	0.000103973	Tb927.10.15420	3 hr
9524	1831.67	0.174697	0.0480671	29.8931	5.14595e-06	9.4069e-06	Tb927.10.15430	3 hr
9525	735.362	-0.161261	0.0643701	56.6194	1.48682e-11	3.97324e-11	Tb927.10.15440	3 hr
9526	846.659	-0.26827	0.0585791	48.4924	7.45093e-10	1.78359e-09	Tb927.10.15450	3 hr
9527	1528.73	-0.354303	0.0544733	123.782	8.31252e-26	4.40221e-25	Tb927.10.15460	3 hr
9529	2249.61	-0.230304	0.0456285	47.9646	9.59977e-10	2.284e-09	Tb927.10.15480	3 hr
9530	2200.64	0.387587	0.0438582	130.385	3.22082e-27	1.79994e-26	Tb927.10.15490	3 hr
9532	820.267	0.332717	0.0620462	44.1266	6.03889e-09	1.37189e-08	Tb927.10.15510	3 hr
9533	3969.45	0.436288	0.0415929	178.438	1.61447e-37	1.27166e-36	Tb927.10.15520	3 hr
9534	4579.16	0.530845	0.0396178	313.979	1.04476e-66	1.58084e-65	Tb927.10.15530	3 hr
9536	4066.39	-0.215611	0.0419834	38.8067	7.63703e-08	1.59898e-07	Tb927.10.15550	3 hr
9537	1367.84	-0.262847	0.0503248	85.7508	1.05117e-17	3.94978e-17	Tb927.10.15570	3 hr
9538	537.499	-0.13314	0.0707417	44.7248	4.53574e-09	1.03695e-08	Tb927.10.15580	3 hr
9539	1487.26	0.210571	0.0526321	125.807	3.06853e-26	1.65326e-25	Tb927.10.15590	3 hr
9540	837.913	-0.0962108	0.0627483	29.5279	6.10612e-06	1.10923e-05	Tb927.10.15600	3 hr
9541	860.703	-0.481709	0.0748353	49.4947	4.60367e-10	1.11887e-09	Tb927.10.15610	3 hr
9545	1934.4	0.248809	0.050556	43.986	6.45881e-09	1.46507e-08	Tb927.10.15660	3 hr
9546	2024.66	-0.242728	0.0465587	69.0634	3.57844e-14	1.10977e-13	Tb927.10.15670	3 hr
9547	4556.66	-0.200258	0.046954	21.9964	0.000200753	0.000318875	Tb927.10.15680	3 hr
9549	6469.07	-0.194926	0.0410613	37.4833	1.43218e-07	2.94449e-07	Tb927.10.15700	3 hr
9551	2940.41	-0.242699	0.0443954	58.9842	4.74171e-12	1.3027e-11	Tb927.10.15720	3 hr
9552	7490.59	-0.131157	0.0450568	69.6703	2.66444e-14	8.32048e-14	Tb927.10.15730	3 hr
9553	1027.24	-0.340559	0.0626776	51.9283	1.4279e-10	3.58789e-10	Tb927.10.15740	3 hr
9554	9163.17	-0.0740726	0.0687279	71.7429	9.72552e-15	3.10933e-14	Tb927.10.15750	3 hr
9555	12809.9	0.177186	0.0319543	75.6561	1.44755e-15	4.86281e-15	Tb927.10.15760	3 hr
9556	1035.7	-0.0724139	0.0615497	52.4044	1.13537e-10	2.8737e-10	Tb927.10.15770	3 hr
9557	2335.99	-0.332943	0.0407221	187.722	1.63597e-39	1.37523e-38	Tb927.10.15780	3 hr
9558	1316.89	-0.333107	0.053722	95.6508	8.28568e-20	3.44236e-19	Tb927.10.15790	3 hr
9560	1189.16	1.04183	0.0582159	456.315	1.87289e-97	4.39105e-96	Tb927.10.15810	3 hr
9561	1300.8	-0.287863	0.0541875	55.5943	2.43891e-11	6.43538e-11	Tb927.10.15820	3 hr
9562	1799.05	-0.0559524	0.0481118	108.225	1.73985e-22	8.06583e-22	Tb927.10.15830	3 hr
9563	2678.69	-0.263267	0.0399673	51.9534	1.41074e-10	3.54575e-10	Tb927.10.15840	3 hr
9564	2000.82	0.125334	0.0539397	19.3532	0.00066979	0.00101808	Tb927.10.15850	3 hr
9566	1145.29	-0.410957	0.0571171	142.634	7.70425e-30	4.71846e-29	Tb927.10.15870	3 hr
9567	1649.15	-0.376814	0.0466835	154.658	2.04367e-32	1.37102e-31	Tb927.10.15880	3 hr
9568	1431.11	0.352146	0.0505697	66.2311	1.41595e-13	4.23939e-13	Tb927.10.15890	3 hr
9569	652.411	0.424351	0.0661667	68.7452	4.17673e-14	1.28645e-13	Tb927.10.15900	3 hr
9570	918.459	-0.414586	0.0558129	147.501	6.98478e-31	4.42845e-30	Tb927.10.15910	3 hr
9572	672.369	-0.504521	0.0690947	102.449	2.96047e-21	1.30845e-20	Tb927.10.15930	3 hr
9574	880.267	-0.0580287	0.0632318	15.6954	0.00345629	0.00490108	Tb927.10.15950	3 hr
9575	989.986	0.418575	0.0560488	73.7234	3.70994e-15	1.219e-14	Tb927.10.15960	3 hr
9576	1536.38	-0.198402	0.0533993	43.0689	1.00127e-08	2.24296e-08	Tb927.10.15970	3 hr
9577	254.894	-0.492734	0.120142	23.3542	0.000107575	0.000175231	Tb927.10.15980	3 hr
9579	3764.59	0.0686203	0.039152	32.0703	1.85088e-06	3.50147e-06	Tb927.10.16000	3 hr
9580	70.3193	1.01103	0.214341	51.2886	1.9428e-10	4.84516e-10	Tb927.10.16010	3 hr
9581	632.051	-0.347593	0.0710698	100.343	8.31362e-21	3.60017e-20	Tb927.10.16020	3 hr
9582	1001.19	-0.325355	0.0540752	56.1991	1.8214e-11	4.84719e-11	Tb927.10.16030	3 hr
9584	647.143	-0.0686522	0.0683571	20.7296	0.000358251	0.000557052	Tb927.10.16050	3 hr
9585	1281.75	-0.0471981	0.0532114	33.0011	1.19384e-06	2.2966e-06	Tb927.10.16060	3 hr
9586	690.324	1.06976	0.0673599	281.925	8.57002e-60	1.14815e-58	Tb927.10.16070	3 hr
9587	2331.39	0.4844	0.0451855	157.119	6.06421e-33	4.14549e-32	Tb927.10.16080	3 hr
9588	3166.68	-0.356401	0.0388135	142.744	7.29593e-30	4.47143e-29	Tb927.10.16090	3 hr
9589	8720.92	0.267118	0.036693	190.712	3.72648e-40	3.19519e-39	Tb927.10.16100	3 hr
9591	7653.78	0.75473	0.0342494	1010.41	1.98427e-217	1.34319e-215	Tb927.10.16120	3 hr
9592	98.7459	0.439226	0.176454	17.5092	0.00153862	0.00226195	Tb927.10.16121	3 hr
9593	98.7459	0.439226	0.176454	17.5092	0.00153862	0.00226195	Tb927.10.16125	3 hr
9594	1627.99	0.142061	0.0462762	63.6036	5.06457e-13	1.4699e-12	Tb927.10.16140	3 hr
9595	2907.71	-0.370261	0.0436655	184.789	6.98037e-39	5.72874e-38	Tb927.10.16150	3 hr
9596	917.091	0.155058	0.0652608	14.3535	0.00624837	0.00864118	Tb927.10.16160	3 hr
9597	1424.16	-0.240239	0.0569992	18.1554	0.00115071	0.00171095	Tb927.10.16170	3 hr
9599	2325.22	0.0573963	0.0488569	18.5526	0.000962043	0.00144018	Tb927.10.16190	3 hr
9625	163.065	0.0581596	0.135303	24.2806	7.01688e-05	0.000116106	Tb927.11.160	3 hr
9628	229.437	-0.662859	0.103672	101.56	4.57729e-21	2.0063e-20	Tb927.11.167	3 hr
9629	229.437	-0.662859	0.103672	101.56	4.57729e-21	2.0063e-20	Tb927.11.165	3 hr
9631	857.459	-0.403369	0.0650822	117.522	1.80651e-24	9.11659e-24	Tb927.11.180	3 hr
9632	2552.61	0.0092156	0.0448559	16.1416	0.00283491	0.00405379	Tb927.11.190	3 hr
9633	390.724	0.388784	0.0877031	32.8287	1.29495e-06	2.48368e-06	Tb927.11.200	3 hr
9634	739.342	-0.26585	0.062322	53.5498	6.53829e-11	1.68472e-10	Tb927.11.210	3 hr
9636	1985.28	-0.465111	0.0462051	141.209	1.55534e-29	9.41677e-29	Tb927.11.230	3 hr
9637	1567.25	0.0741979	0.0472494	17.7866	0.00135839	0.00200518	Tb927.11.240	3 hr
9639	2312.18	-0.307644	0.0420993	59.106	4.47041e-12	1.23092e-11	Tb927.11.260	3 hr
9640	619.76	0.258958	0.068808	26.6383	2.35222e-05	4.05535e-05	Tb927.11.270	3 hr
9641	868.562	0.354764	0.0678459	42.9947	1.03741e-08	2.32159e-08	Tb927.11.280	3 hr
9642	330.679	-0.218798	0.0911658	53.4534	6.84906e-11	1.76177e-10	Tb927.11.290	3 hr
9643	450.655	-0.284429	0.0850082	57.5955	9.27865e-12	2.50632e-11	Tb927.11.300	3 hr
9644	430.409	-0.221075	0.0775634	37.75	1.26181e-07	2.60433e-07	Tb927.11.310	3 hr
9649	1092.5	0.969592	0.0602233	387.235	1.59297e-82	3.01293e-81	Tb927.11.360	3 hr
9653	786.865	-0.112192	0.0619628	20.8518	0.000338825	0.000528672	Tb927.11.390	3 hr
9656	452.615	0.616907	0.0792323	77.6062	5.59693e-16	1.92178e-15	Tb927.11.420	3 hr
9657	452.616	-0.276714	0.0878942	30.1915	4.47419e-06	8.21897e-06	Tb927.11.430	3 hr
9659	2458.15	-0.116885	0.0424675	43.607	7.74222e-09	1.74695e-08	Tb927.11.440	3 hr
9661	1459.47	1.13156	0.0507963	849.924	1.1766e-182	6.19467e-181	Tb927.11.460	3 hr
9662	519.192	-0.259626	0.0774914	40.846	2.89252e-08	6.25544e-08	Tb927.11.470	3 hr
9663	957.88	-0.200103	0.0613867	77.6053	5.59936e-16	1.92188e-15	Tb927.11.480	3 hr
9664	60.0365	-0.511286	0.206273	27.9293	1.28912e-05	2.27434e-05	Tb927.11.485	3 hr
9665	137.726	-0.67143	0.137199	57.0087	1.23198e-11	3.30694e-11	Tb927.11.490	3 hr
9666	1425.31	-0.1067	0.0874727	20.1455	0.000467421	0.000719964	Tb927.11.500	3 hr
9667	476.342	0.193031	0.0942294	90.993	8.10092e-19	3.21856e-18	Tb927.11.510	3 hr
9668	781.933	-0.508543	0.0672822	92.6213	3.65169e-19	1.47097e-18	Tb927.11.520	3 hr
9671	2608.52	0.0433692	0.0460027	34.2281	6.69075e-07	1.31349e-06	Tb927.11.550	3 hr
9672	1898.9	-0.155765	0.045285	55.6818	2.33806e-11	6.17652e-11	Tb927.11.560	3 hr
9673	1717.91	0.148999	0.048494	25.0994	4.80479e-05	8.07043e-05	Tb927.11.570	3 hr
9675	1485.57	0.404132	0.0507196	89.4844	1.69442e-18	6.63832e-18	Tb927.11.590	3 hr
9676	3475.02	0.0618183	0.0423899	63.0889	6.49962e-13	1.87371e-12	Tb927.11.600	3 hr
9677	517.219	0.391182	0.0888543	47.5933	1.14721e-09	2.71655e-09	Tb927.11.605	3 hr
9679	3659.02	0.14661	0.039678	29.2967	6.80421e-06	1.22885e-05	Tb927.11.620	3 hr
9680	8440.79	0.896924	0.0337898	1378.38	3.37336e-297	3.61552e-295	Tb927.11.630	3 hr
9681	1178.36	-0.214274	0.0567541	63.0133	6.74236e-13	1.94121e-12	Tb927.11.640	3 hr
9682	889.278	-0.39837	0.0615976	121.414	2.66416e-25	1.38404e-24	Tb927.11.650	3 hr
9683	1850.48	-0.108503	0.0492931	36.7904	1.98955e-07	4.05156e-07	Tb927.11.660	3 hr
9684	929.713	-0.266878	0.0646613	45.2224	3.57438e-09	8.22599e-09	Tb927.11.665	3 hr
9685	3276.73	-0.224358	0.0397817	41.571	2.04712e-08	4.47879e-08	Tb927.11.670	3 hr
9686	13718.5	-0.088406	0.0387717	43.5136	8.09581e-09	1.82444e-08	Tb927.11.680	3 hr
9687	1903.67	-0.24567	0.0458716	55.0682	3.1438e-11	8.23978e-11	Tb927.11.690	3 hr
9688	1073.44	-0.198011	0.0574618	17.5769	0.00149261	0.00219646	Tb927.11.700	3 hr
9689	3437.98	-0.20109	0.0406489	79.6908	2.02535e-16	7.13111e-16	Tb927.11.710	3 hr
9690	4385.92	0.0292559	0.0414564	37.6434	1.32737e-07	2.73524e-07	Tb927.11.715	3 hr
9691	4385.92	0.0292559	0.0414564	37.6434	1.32737e-07	2.73524e-07	Tb927.11.711	3 hr
9692	3005.77	-0.0283603	0.0420481	44.9518	4.06885e-09	9.33059e-09	Tb927.11.720	3 hr
9695	4862.54	-0.456416	0.0392277	204.857	3.39212e-43	3.12582e-42	Tb927.11.750	3 hr
9696	8645.28	0.135115	0.0423817	156.533	8.09698e-33	5.50999e-32	Tb927.11.760	3 hr
9698	2374.15	0.0892209	0.0547556	96.6552	5.06619e-20	2.12539e-19	Tb927.11.780	3 hr
9699	1551.43	-0.123043	0.0478322	42.0011	1.66725e-08	3.6673e-08	Tb927.11.790	3 hr
9700	3329.16	0.349808	0.0405121	121.142	3.04599e-25	1.57967e-24	Tb927.11.800	3 hr
9702	148.999	-0.244117	0.136618	15.2283	0.00425041	0.00597354	Tb927.11.820	3 hr
9703	4232.23	-0.714134	0.0431517	515.768	2.60305e-110	7.03762e-109	Tb927.11.830	3 hr
9704	4504.66	-0.198889	0.0383972	30.1162	4.63491e-06	8.50553e-06	Tb927.11.840	3 hr
9705	1173.27	-0.131193	0.0520034	43.214	9.34185e-09	2.09685e-08	Tb927.11.850	3 hr
9706	3366.91	-0.117256	0.0374351	32.6216	1.42765e-06	2.7289e-06	Tb927.11.860	3 hr
9707	910.458	0.100136	0.0620361	20.2482	0.00044609	0.000688758	Tb927.11.870	3 hr
9708	17488.6	0.827278	0.0450718	886.456	1.43258e-190	8.26767e-189	Tb927.11.880	3 hr
9709	9212.53	0.0415575	0.0322703	158.566	2.96738e-33	2.05502e-32	Tb927.11.890	3 hr
9710	4405.1	-0.160155	0.0340265	493.52	1.68822e-105	4.30568e-104	Tb927.11.900	3 hr
9711	2906.59	-0.108904	0.0439961	18.9758	0.000794582	0.00119846	Tb927.11.910	3 hr
9712	1516.27	0.0227719	0.0492726	36.8158	1.96578e-07	4.00406e-07	Tb927.11.920	3 hr
9715	2237.76	0.372122	0.0463997	85.0218	1.50092e-17	5.60697e-17	Tb927.11.950	3 hr
9717	746.816	-0.338748	0.0613633	115.703	4.41839e-24	2.19167e-23	Tb927.11.970	3 hr
9718	8346.36	0.271958	0.0398346	153.18	4.23731e-32	2.80503e-31	Tb927.11.980	3 hr
9720	918.242	-0.330248	0.0609432	151.888	8.01913e-32	5.22404e-31	Tb927.11.1000	3 hr
9721	1647.92	-0.115147	0.0540033	14.6484	0.00548899	0.00762731	Tb927.11.1010	3 hr
9722	8594.49	-0.561502	0.0326486	525.514	2.02856e-112	5.61943e-111	Tb927.11.1020	3 hr
9723	2975.66	0.168298	0.0416742	262.069	1.6333e-55	2.00609e-54	Tb927.11.1030	3 hr
9724	2058.24	0.260965	0.0497723	37.1939	1.64297e-07	3.3648e-07	Tb927.11.1040	3 hr
9725	2400.15	0.440972	0.0427315	164.79	1.37262e-34	9.86247e-34	Tb927.11.1050	3 hr
9727	4384.64	-0.166646	0.0373897	25.7462	3.56006e-05	6.04625e-05	Tb927.11.1070	3 hr
9728	3006.1	-0.262307	0.0422674	123.089	1.16894e-25	6.15794e-25	Tb927.11.1080	3 hr
9729	3525.88	-0.544112	0.148781	134.415	4.42585e-28	2.55095e-27	Tb927.11.1090	3 hr
9730	998.987	-0.513693	0.174943	93.5673	2.29823e-19	9.34552e-19	Tb927.11.1100	3 hr
9731	2429.31	0.435925	0.0905641	35.6249	3.4562e-07	6.92239e-07	Tb927.11.1110	3 hr
9732	7380.5	-0.303041	0.0889355	90.5101	1.02601e-18	4.06386e-18	Tb927.11.1130	3 hr
9733	1945.99	0.0437628	0.0458606	19.5564	0.000610849	0.000931168	Tb927.11.1150	3 hr
9734	1902.13	0.0148752	0.0476831	17.1106	0.00183959	0.00268468	Tb927.11.1160	3 hr
9735	1182.94	-0.299723	0.062835	75.0725	1.92344e-15	6.40412e-15	Tb927.11.1170	3 hr
9736	470.226	-0.148945	0.0790574	21.9832	0.000201967	0.00032069	Tb927.11.1180	3 hr
9737	732.223	-0.370712	0.0669338	111.063	4.31811e-23	2.04934e-22	Tb927.11.1190	3 hr
9739	2671.89	-0.195019	0.0404176	49.4669	4.66557e-10	1.13305e-09	Tb927.11.1210	3 hr
9740	1501.23	-0.0218303	0.0529642	22.453	0.000162814	0.000260821	Tb927.11.1220	3 hr
9741	346.291	-0.156392	0.0900024	26.4104	2.61518e-05	4.49408e-05	Tb927.11.1230	3 hr
9742	811.834	-0.149726	0.0606363	43.1704	9.53886e-09	2.13894e-08	Tb927.11.1240	3 hr
9744	5647.6	0.400968	0.0352918	283.232	4.47907e-60	6.04573e-59	Tb927.11.1260	3 hr
9745	2429.66	0.0427373	0.0500755	27.4412	1.61863e-05	2.83071e-05	Tb927.11.1270	3 hr
9746	338.774	-0.353888	0.0901459	31.528	2.38866e-06	4.48397e-06	Tb927.11.1280	3 hr
9748	1155.19	-0.139613	0.0535495	16.6773	0.00223285	0.00323242	Tb927.11.1300	3 hr
9749	1783.25	-0.449838	0.0502723	169.818	1.14407e-35	8.47742e-35	Tb927.11.1310	3 hr
9750	1308.42	-0.305616	0.0500375	126.676	2.00012e-26	1.08607e-25	Tb927.11.1320	3 hr
9751	695.943	-0.540523	0.0698586	107.26	2.79382e-22	1.28659e-21	Tb927.11.1330	3 hr
9752	3190.8	0.356946	0.0421002	237.8	2.76126e-50	2.99514e-49	Tb927.11.1340	3 hr
9753	601.096	-0.249743	0.0685826	18.3047	0.00107587	0.00160444	Tb927.11.1350	3 hr
9754	1116.89	-0.262674	0.054055	47.6549	1.11379e-09	2.6409e-09	Tb927.11.1360	3 hr
9756	6460.93	-0.160816	0.0507022	97.4933	3.36023e-20	1.41763e-19	Tb927.11.1380	3 hr
9757	1829.21	-0.115902	0.0477616	21.6781	0.000232257	0.00036665	Tb927.11.1390	3 hr
9758	2272.06	-0.344771	0.0424639	76.9129	7.84672e-16	2.66682e-15	Tb927.11.1400	3 hr
9759	2110.22	0.157928	0.0496132	36.1693	2.67068e-07	5.38864e-07	Tb927.11.1410	3 hr
9760	1648.77	0.00374776	0.0508332	69.013	3.6671e-14	1.13531e-13	Tb927.11.1420	3 hr
9761	6796.24	-0.030843	0.0363	67.7501	6.77267e-14	2.06413e-13	Tb927.11.1430	3 hr
9763	23133.6	0.0793375	0.0288383	104.878	8.99389e-22	4.0792e-21	Tb927.11.1450	3 hr
9764	3010.95	-0.330612	0.0418461	94.15	1.72786e-19	7.06768e-19	Tb927.11.1460	3 hr
9765	741.679	-0.541635	0.0629885	180.967	4.62238e-38	3.68603e-37	Tb927.11.1470	3 hr
9766	11937.5	-0.168573	0.0299669	82.4156	5.35897e-17	1.94622e-16	Tb927.11.1480	3 hr
9769	106.114	0.801538	0.163815	40.18	3.9729e-08	8.50608e-08	Tb927.11.1500	3 hr
9771	384.167	0.234386	0.086339	61.3665	1.49715e-12	4.22799e-12	Tb927.11.1520	3 hr
9773	2999.31	0.122191	0.0411212	68.7689	4.1289e-14	1.27216e-13	Tb927.11.1540	3 hr
9774	1220.75	-0.190144	0.052906	25.9059	3.30576e-05	5.62923e-05	Tb927.11.1550	3 hr
9775	3514.57	0.562326	0.0412103	306.119	5.18425e-65	7.58924e-64	Tb927.11.1560	3 hr
9776	2132.21	0.0095458	0.043841	74.8239	2.17106e-15	7.21257e-15	Tb927.11.1570	3 hr
9777	1060.1	-0.176529	0.0576577	28.1513	1.16224e-05	2.05815e-05	Tb927.11.1580	3 hr
9778	581.173	0.0258611	0.0695261	16.5587	0.00235416	0.00340255	Tb927.11.1590	3 hr
9779	1330.96	0.415857	0.0533294	70.7286	1.59276e-14	5.0456e-14	Tb927.11.1600	3 hr
9780	2013.19	-0.183918	0.0434604	55.8679	2.13716e-11	5.66575e-11	Tb927.11.1610	3 hr
9781	1452.36	-0.0135287	0.0527808	24.5689	6.14152e-05	0.000102147	Tb927.11.1620	3 hr
9782	3039.51	-0.191352	0.0415459	42.3915	1.38379e-08	3.06326e-08	Tb927.11.1630	3 hr
9783	1643.21	-0.210098	0.0514212	45.2912	3.45845e-09	7.96826e-09	Tb927.11.1640	3 hr
9784	919.627	0.583194	0.0736859	76.6592	8.87944e-16	3.00872e-15	Tb927.11.1650	3 hr
9788	3354.71	0.489057	0.04104	167.864	3.00588e-35	2.20195e-34	Tb927.11.1690	3 hr
9789	4094.84	0.401875	0.0412098	212.852	6.46834e-45	6.24164e-44	Tb927.11.1700	3 hr
9790	5891.9	0.345872	0.0400939	123.007	1.21668e-25	6.40572e-25	Tb927.11.1710	3 hr
9791	1275.38	0.553106	0.0542118	137.781	8.4272e-29	4.97183e-28	Tb927.11.1720	3 hr
9792	1215.49	0.219714	0.0544098	19.4877	0.000630184	0.000959828	Tb927.11.1730	3 hr
9793	3683.24	-0.169437	0.0383273	21.0683	0.00030694	0.000480504	Tb927.11.1740	3 hr
9794	1444.24	-0.215749	0.0507977	75.5996	1.48792e-15	4.99096e-15	Tb927.11.1750	3 hr
9795	1073.59	-0.251866	0.0588462	42.7904	1.14374e-08	2.54888e-08	Tb927.11.1760	3 hr
9796	1493.82	-0.345007	0.0558318	65.9178	1.64847e-13	4.91593e-13	Tb927.11.1770	3 hr
9797	916.148	-0.195979	0.059932	32.903	1.25039e-06	2.40026e-06	Tb927.11.1780	3 hr
9798	3965.14	0.682716	0.0447168	454.061	5.75445e-97	1.33869e-95	Tb927.11.1790	3 hr
9799	458.993	0.455969	0.084792	58.2325	6.81995e-12	1.85555e-11	Tb927.11.1800	3 hr
9800	1268.75	-0.349464	0.0502777	104.035	1.36e-21	6.10676e-21	Tb927.11.1810	3 hr
9801	3427.53	0.032818	0.0348224	22.2609	0.000177825	0.000283858	Tb927.11.1820	3 hr
9802	4277.3	-0.194192	0.0384742	63.691	4.85451e-13	1.41121e-12	Tb927.11.1830	3 hr
9803	6646.75	-0.227	0.0383121	41.0191	2.66346e-08	5.77254e-08	Tb927.11.1840	3 hr
9804	3300.96	-0.115453	0.0448708	42.8955	1.08777e-08	2.43007e-08	Tb927.11.1850	3 hr
9805	949.559	0.423269	0.0641213	123.885	7.89976e-26	4.19844e-25	Tb927.11.1860	3 hr
9808	3983.74	0.245865	0.0409926	39.8773	4.58883e-08	9.77596e-08	Tb927.11.1890	3 hr
9809	13799.5	0.821946	0.0320467	972.896	2.66895e-209	1.69215e-207	Tb927.11.1900	3 hr
9810	1137.59	-0.326155	0.054497	67.1222	9.18717e-14	2.77464e-13	Tb927.11.1910	3 hr
9812	805.445	-0.298715	0.0672501	55.3387	2.75916e-11	7.26125e-11	Tb927.11.1930	3 hr
9813	730.02	-0.231538	0.063584	66.5745	1.19855e-13	3.60525e-13	Tb927.11.1940	3 hr
9814	568.939	-0.183852	0.0719474	32.0562	1.86315e-06	3.52172e-06	Tb927.11.1950	3 hr
9815	1455.57	-0.613798	0.0540021	325.937	2.74442e-69	4.36538e-68	Tb927.11.1960	3 hr
9816	1107.64	-0.498552	0.0556069	279.325	3.11616e-59	4.12359e-58	Tb927.11.1970	3 hr
9817	11485.6	0.335485	0.0363569	258.532	9.44612e-55	1.1294e-53	Tb927.11.1980	3 hr
9818	7433.5	1.0246	0.0352985	1256.94	7.19528e-271	7.11859e-269	Tb927.11.1990	3 hr
9819	1947.12	0.625428	0.044928	305.918	5.7297e-65	8.37411e-64	Tb927.11.2000	3 hr
9820	2071.95	-0.24532	0.0475032	34.1241	7.0277e-07	1.37784e-06	Tb927.11.2010	3 hr
9821	1570.51	-0.144521	0.0511465	38.8739	7.39708e-08	1.55235e-07	Tb927.11.2020	3 hr
9822	2375.82	-0.256948	0.0456818	84.0411	2.42321e-17	8.96308e-17	Tb927.11.2030	3 hr
9823	1030.59	-0.143822	0.055261	42.7251	1.18002e-08	2.62638e-08	Tb927.11.2040	3 hr
9824	488.224	-0.589929	0.0785206	175.998	5.39396e-37	4.19722e-36	Tb927.11.2050	3 hr
9825	1417.86	-0.371314	0.0865321	73.6375	3.8683e-15	1.26918e-14	Tb927.11.2060	3 hr
9826	866.139	-0.232213	0.059055	57.6983	8.82893e-12	2.38699e-11	Tb927.11.2070	3 hr
9829	2412.26	0.641815	0.0440155	358.238	2.91827e-76	5.11152e-75	Tb927.11.2100	3 hr
9830	1027.09	-0.404322	0.0608209	112	2.72522e-23	1.30298e-22	Tb927.11.2110	3 hr
9831	4827.37	1.22934	0.033852	2079.74	0	0	Tb927.11.2120	3 hr
9833	3790.96	-0.023766	0.0433601	35.2632	4.10143e-07	8.17291e-07	Tb927.11.2140	3 hr
9834	1010.78	-0.0910276	0.0599611	36.8936	1.89458e-07	3.86427e-07	Tb927.11.2150	3 hr
9835	1170.55	-0.401709	0.0563012	133.41	7.26251e-28	4.15667e-27	Tb927.11.2160	3 hr
9837	3669.26	0.195546	0.0437927	33.1596	1.1079e-06	2.13997e-06	Tb927.11.2180	3 hr
9838	569.102	-0.244544	0.0718981	41.1492	2.50331e-08	5.44326e-08	Tb927.11.2190	3 hr
9840	4100.92	0.218832	0.0472901	128.458	8.31968e-27	4.57557e-26	Tb927.11.2210	3 hr
9841	983.863	-0.0362209	0.0578399	20.4344	0.00040983	0.00063506	Tb927.11.2220	3 hr
9842	4106.6	0.260858	0.0408932	135.097	3.16306e-28	1.83132e-27	Tb927.11.2230	3 hr
9844	1055.18	0.0536352	0.0597784	24.4548	6.474e-05	0.000107478	Tb927.11.2240	3 hr
9845	1330.53	0.24702	0.0510377	59.6239	3.47975e-12	9.66324e-12	Tb927.11.2245	3 hr
9846	2067.57	-0.459121	0.10349	22.3115	0.000173741	0.000277535	Tb927.11.2250	3 hr
9847	1808.05	0.0193315	0.0518253	28.5011	9.87082e-06	1.75661e-05	Tb927.11.2260	3 hr
9849	3258.66	-0.394012	0.0430245	115.704	4.41488e-24	2.19113e-23	Tb927.11.2280	3 hr
9850	1832.06	0.180529	0.0457052	29.5591	6.01752e-06	1.09357e-05	Tb927.11.2290	3 hr
9851	4928.32	0.782692	0.0388979	601.802	6.31132e-129	2.12812e-127	Tb927.11.2300	3 hr
9852	1169.24	0.20453	0.0550883	18.4736	0.000996933	0.00149093	Tb927.11.2310	3 hr
9853	3199.85	-0.302614	0.0392745	82.828	4.38168e-17	1.60098e-16	Tb927.11.2320	3 hr
9854	1790.56	-0.232965	0.0467406	109.412	9.71336e-23	4.55465e-22	Tb927.11.2330	3 hr
9855	1478.11	0.199388	0.0510142	148.895	3.51094e-31	2.25135e-30	Tb927.11.2340	3 hr
9856	441.072	-0.485162	0.0779044	102.584	2.77026e-21	1.22558e-20	Tb927.11.2350	3 hr
9857	4696.7	-0.120707	0.0409007	49.3353	4.97011e-10	1.20445e-09	Tb927.11.2360	3 hr
9858	4768.03	0.308834	0.0383362	184.25	9.11451e-39	7.44627e-38	Tb927.11.2370	3 hr
9859	3281.75	-0.149634	0.0397717	19.0383	0.000772449	0.00116762	Tb927.11.2380	3 hr
9862	10862.4	-0.239561	0.0340876	82.8832	4.26511e-17	1.55902e-16	Tb927.11.2410	3 hr
9863	2752.5	0.200227	0.0394585	41.8932	1.75539e-08	3.85365e-08	Tb927.11.2420	3 hr
9864	13634.7	-0.246831	0.0451256	164.265	1.77859e-34	1.27287e-33	Tb927.11.2430	3 hr
9865	1023.67	0.0454819	0.0570621	14.714	0.00533265	0.00741464	Tb927.11.2440	3 hr
9866	336.307	-0.334305	0.0877043	85.8684	9.92487e-18	3.73396e-17	Tb927.11.2460	3 hr
9867	681.994	0.376511	0.0655763	38.5955	8.44373e-08	1.76296e-07	Tb927.11.2461	3 hr
9868	681.994	0.376511	0.0655763	38.5955	8.44373e-08	1.76296e-07	Tb927.11.2465	3 hr
9869	4100.36	0.311456	0.0434324	113.576	1.25665e-23	6.09243e-23	Tb927.11.2470	3 hr
9871	3068.59	-0.28032	0.0433654	70.671	1.63801e-14	5.18714e-14	Tb927.11.2490	3 hr
9872	6814.15	0.655033	0.0392854	644.974	2.85403e-138	1.06177e-136	Tb927.11.2500	3 hr
9873	8471.61	1.36478	0.0337436	2596.19	0	0	Tb927.11.2510	3 hr
9874	2312.64	-0.320194	0.0417317	82.2717	5.74884e-17	2.08361e-16	Tb927.11.2520	3 hr
9877	1171.24	-0.148524	0.0544322	29.3873	6.52151e-06	1.17993e-05	Tb927.11.2550	3 hr
9878	981.93	-0.0748617	0.0542102	44.5834	4.85341e-09	1.10817e-08	Tb927.11.2560	3 hr
9879	2661.43	-0.250616	0.0417723	59.2217	4.22708e-12	1.16702e-11	Tb927.11.2570	3 hr
9880	2203.58	0.0441298	0.0446195	45.5081	3.11724e-09	7.19801e-09	Tb927.11.2580	3 hr
9881	2269.77	-0.342772	0.0412245	90.7467	9.13849e-19	3.6244e-18	Tb927.11.2590	3 hr
9882	3708.34	-0.269214	0.0365041	54.8153	3.55171e-11	9.28186e-11	Tb927.11.2600	3 hr
9883	18682.2	0.142199	0.0342807	66.0138	1.57343e-13	4.7015e-13	Tb927.11.2610	3 hr
9884	1479.58	0.0887805	0.0498877	24.1418	7.48144e-05	0.000123611	Tb927.11.2620	3 hr
9885	2404.3	0.989311	0.046719	748.835	9.27002e-161	4.32425e-159	Tb927.11.2630	3 hr
9886	1529.59	0.991766	0.0470733	644.355	3.88614e-138	1.43979e-136	Tb927.11.2640	3 hr
9887	17460.5	0.339098	0.0340973	527.553	7.34832e-113	2.06741e-111	Tb927.11.2650	3 hr
9888	2188.4	-0.16878	0.0454966	35.8873	3.05235e-07	6.13263e-07	Tb927.11.2660	3 hr
9889	3077.3	0.180935	0.0403724	51.0477	2.18152e-10	5.418e-10	Tb927.11.2670	3 hr
9890	2609.31	0.309177	0.0436328	104.144	1.28912e-21	5.80009e-21	Tb927.11.2680	3 hr
9891	5871.01	-0.0101148	0.0380946	172.907	2.48594e-36	1.89668e-35	Tb927.11.2690	3 hr
9892	1897.77	0.360066	0.0475649	210.728	1.8523e-44	1.77031e-43	Tb927.11.2700	3 hr
9893	1621.49	0.236963	0.0493002	50.9715	2.26304e-10	5.61272e-10	Tb927.11.2710	3 hr
9894	2117.98	0.435514	0.043149	131.871	1.54964e-27	8.78552e-27	Tb927.11.2720	3 hr
9896	2968.01	-0.145529	0.0407759	16.2902	0.00265346	0.00381007	Tb927.11.2740	3 hr
9897	2063.35	-0.767165	0.0465056	505.342	4.68464e-108	1.22961e-106	Tb927.11.2750	3 hr
9900	2285.93	0.0671825	0.0411178	30.6502	3.60781e-06	6.67786e-06	Tb927.11.2780	3 hr
9902	689.601	-0.137374	0.0695251	14.3652	0.0062162	0.00860066	Tb927.11.2800	3 hr
9903	1223.88	-0.178245	0.0523872	68.8266	4.0147e-14	1.23782e-13	Tb927.11.2810	3 hr
9904	909.879	0.341961	0.064681	65.3223	2.20075e-13	6.53475e-13	Tb927.11.2820	3 hr
9906	1879.66	-0.283105	0.0448102	58.4057	6.27202e-12	1.70957e-11	Tb927.11.2830	3 hr
9907	767.907	0.439027	0.0688621	77.4462	6.05097e-16	2.07058e-15	Tb927.11.2840	3 hr
9909	822.845	0.0204827	0.107102	45.894	2.59118e-09	6.01093e-09	Tb927.11.2860	3 hr
9911	2356.66	0.051119	0.0465021	46.1071	2.33963e-09	5.4414e-09	Tb927.11.2880	3 hr
9912	1795.72	0.00456562	0.0518817	20.1494	0.000466602	0.000718926	Tb927.11.2890	3 hr
9913	629.495	-0.170018	0.0718787	15.5314	0.00371693	0.0052566	Tb927.11.2900	3 hr
9915	831.025	-0.261517	0.0683663	50.8858	2.35825e-10	5.8408e-10	Tb927.11.2920	3 hr
9916	3992.51	-0.499004	0.040913	443.294	1.22323e-94	2.74633e-93	Tb927.11.2930	3 hr
9917	1283.65	0.805156	0.0583235	268.329	7.30949e-57	9.22964e-56	Tb927.11.2940	3 hr
9918	3334.69	0.459596	0.0408454	250.809	4.35885e-53	5.05705e-52	Tb927.11.2950	3 hr
9919	863.063	-0.140867	0.0644913	69.9815	2.29031e-14	7.18456e-14	Tb927.11.2960	3 hr
9921	753.219	0.429207	0.0629248	58.5947	5.72441e-12	1.56647e-11	Tb927.11.2980	3 hr
9922	989.212	0.204434	0.0579316	15.2632	0.00418526	0.0058884	Tb927.11.2990	3 hr
9923	14451.1	-0.0536283	0.0450326	46.8455	1.64222e-09	3.84722e-09	Tb927.11.3000	3 hr
9924	1920.98	0.401451	0.0499924	73.6016	3.93662e-15	1.29066e-14	Tb927.11.3010	3 hr
9925	1963.48	-0.023843	0.0453574	32.9405	1.22844e-06	2.35864e-06	Tb927.11.3020	3 hr
9926	5496.01	0.885506	0.0436701	738.993	1.25449e-158	5.67548e-157	Tb927.11.3030	3 hr
9927	808.454	-0.521423	0.0653966	86.9623	5.81517e-18	2.20996e-17	Tb927.11.3040	3 hr
9928	1245.93	-0.16665	0.0551907	72.4515	6.88955e-15	2.22238e-14	Tb927.11.3050	3 hr
9930	6650.62	1.27614	0.0366101	1768.56	0	0	Tb927.11.3070	3 hr
9931	2863.63	-0.265594	0.0407409	144.876	2.54994e-30	1.58544e-29	Tb927.11.3080	3 hr
9932	794.683	-0.422636	0.0642887	107.764	2.18196e-22	1.00843e-21	Tb927.11.3090	3 hr
9935	6705.29	0.957031	0.0354097	1146.94	5.05817e-247	4.33702e-245	Tb927.11.3120	3 hr
9936	3916.49	0.360625	0.0366018	219.092	2.93956e-46	2.91463e-45	Tb927.11.3130	3 hr
9937	1619.86	-0.537792	0.0477757	201.109	2.16965e-42	1.96118e-41	Tb927.11.3140	3 hr
9938	1566.34	-0.23151	0.0474663	63.3906	5.61559e-13	1.62302e-12	Tb927.11.3150	3 hr
9940	856.548	-0.250886	0.0596401	48.7306	6.64541e-10	1.59713e-09	Tb927.11.3170	3 hr
9943	973.323	-0.588789	0.0629479	182.915	1.76411e-38	1.42772e-37	Tb927.11.3200	3 hr
9945	595.953	-0.505563	0.0749695	64.8488	2.76905e-13	8.17638e-13	Tb927.11.3220	3 hr
9946	21928.2	-0.217571	0.0407343	73.5915	3.95587e-15	1.29649e-14	Tb927.11.3230	3 hr
9947	18098.4	0.904357	0.0317375	1065.31	2.50558e-229	1.91167e-227	Tb927.11.3240	3 hr
9948	34356.2	0.181592	0.0427493	473.181	4.2247e-101	1.0197e-99	Tb927.11.3250	3 hr
9951	3082.93	-0.484255	0.0453681	130.525	3.00757e-27	1.6881e-26	Tb927.11.3280	3 hr
9953	4015.3	-0.0673928	0.0531865	165.354	1.0385e-34	7.48566e-34	Tb927.11.3300	3 hr
9954	1710.72	-0.161423	0.0467608	49.9784	3.64862e-10	8.95544e-10	Tb927.11.3310	3 hr
9955	987.509	-0.149792	0.0587935	29.0627	7.59157e-06	1.36231e-05	Tb927.11.3320	3 hr
9956	2667.92	-0.16195	0.0411209	38.7322	7.91263e-08	1.65476e-07	Tb927.11.3330	3 hr
9957	1276.37	-0.00174848	0.0577463	15.8919	0.00316773	0.00450895	Tb927.11.3340	3 hr
9958	919.391	-0.116771	0.0653005	29.0202	7.74379e-06	1.38851e-05	Tb927.11.3350	3 hr
9959	3303.31	-0.227599	0.0404469	45.0925	3.80371e-09	8.73592e-09	Tb927.11.3360	3 hr
9960	488.184	-0.278893	0.076914	32.5636	1.46721e-06	2.80095e-06	Tb927.11.3370	3 hr
9961	2972.99	0.421895	0.0400816	167.007	4.58943e-35	3.34835e-34	Tb927.11.3380	3 hr
9962	10359.3	0.00666357	0.0472541	93.4785	2.40038e-19	9.7482e-19	Tb927.11.3390	3 hr
9963	1191.73	-0.205714	0.0545822	42.9648	1.05234e-08	2.35444e-08	Tb927.11.3400	3 hr
9964	2317.83	-0.108851	0.045882	23.56	9.78474e-05	0.000159906	Tb927.11.3410	3 hr
9966	1100.42	0.18175	0.0585477	20.9284	0.000327192	0.000511407	Tb927.11.3430	3 hr
9967	1573.75	-0.282513	0.0498593	53.6021	6.37553e-11	1.64467e-10	Tb927.11.3440	3 hr
9968	2617.62	0.31034	0.0426524	76.4657	9.75742e-16	3.29753e-15	Tb927.11.3450	3 hr
9969	1439.87	-0.407346	0.0541349	151.026	1.22674e-31	7.95129e-31	Tb927.11.3460	3 hr
9970	987.966	-0.074247	0.0566687	22.8518	0.000135559	0.000218913	Tb927.11.3470	3 hr
9971	3504.13	0.246069	0.0399512	68.1281	5.6369e-14	1.72616e-13	Tb927.11.3480	3 hr
9972	6778.42	0.184361	0.0385052	67.7213	6.86811e-14	2.0918e-13	Tb927.11.3490	3 hr
9973	3915.05	-0.106628	0.0379611	22.2858	0.000175803	0.00028073	Tb927.11.3500	3 hr
9974	3639.58	-0.196724	0.0404637	31.757	2.14486e-06	4.03471e-06	Tb927.11.3510	3 hr
9978	1231.88	0.54493	0.0590953	104.269	1.21244e-21	5.46325e-21	Tb927.11.3550	3 hr
9980	10702.5	-0.0130222	0.0304402	22.3187	0.000173165	0.000276763	Tb927.11.3570	3 hr
9981	2324.06	-0.182279	0.0489043	47.3339	1.29924e-09	3.07009e-09	Tb927.11.3580	3 hr
9982	8382.84	-0.173427	0.0385975	99.6642	1.15967e-20	5.00025e-20	Tb927.11.3590	3 hr
9983	4334.75	-0.377979	0.0402823	298.531	2.24737e-63	3.19134e-62	Tb927.11.3600	3 hr
9984	1130.35	-1.27417	0.0556899	1773.5	0	0	Tb927.11.3610	3 hr
9985	614.091	-1.05397	0.0670758	1059.9	3.72327e-228	2.79338e-226	Tb927.11.3620	3 hr
9986	181.13	-0.45549	0.120326	77.7374	5.25001e-16	1.80749e-15	Tb927.11.3630	3 hr
9987	835.105	-0.15807	0.0596194	26.2043	2.87796e-05	4.92779e-05	Tb927.11.3640	3 hr
9988	5168.48	0.273385	0.040031	389.595	4.92339e-83	9.39095e-82	Tb927.11.3650	3 hr
9989	1360.55	-0.190455	0.0518716	41.8408	1.79982e-08	3.94732e-08	Tb927.11.3660	3 hr
9991	600.572	-0.0651556	0.0690784	14.2	0.00668333	0.00922287	Tb927.11.3680	3 hr
9992	1137.36	0.223602	0.053847	33.0706	1.15539e-06	2.2274e-06	Tb927.11.3690	3 hr
9993	2105.07	-0.199136	0.0467708	21.7067	0.000229245	0.00036215	Tb927.11.3700	3 hr
9995	3448.78	-0.249397	0.0394953	58.4806	6.04908e-12	1.6508e-11	Tb927.11.3710	3 hr
9996	946.254	0.0643995	0.0609645	24.6558	5.89954e-05	9.83221e-05	Tb927.11.3720	3 hr
9997	9150.91	0.626775	0.0337803	651.298	1.22036e-139	4.61633e-138	Tb927.11.3730	3 hr
9999	1478.52	0.282268	0.0507574	51.2613	1.96844e-10	4.90744e-10	Tb927.11.3750	3 hr
10000	582.402	-0.68171	0.0760401	124.636	5.45998e-26	2.91728e-25	Tb927.11.3760	3 hr
10002	4320.34	0.383704	0.0383469	204.827	3.44255e-43	3.16905e-42	Tb927.11.3780	3 hr
10003	1682.83	-0.285954	0.0495145	49.8726	3.83897e-10	9.40469e-10	Tb927.11.3790	3 hr
10004	226.38	-0.46203	0.10885	40.9697	2.72691e-08	5.90438e-08	Tb927.11.3810	3 hr
10005	753.36	-0.165821	0.0717545	15.0021	0.00469689	0.00656413	Tb927.11.3800	3 hr
10006	753.36	-0.165821	0.0717545	15.0021	0.00469689	0.00656413	Tb927.11.3820	3 hr
10007	2056.68	0.47685	0.0445837	181.197	4.12598e-38	3.29602e-37	Tb927.11.3830	3 hr
10008	2081.86	0.800658	0.0463342	545.171	1.13444e-116	3.35967e-115	Tb927.11.3840	3 hr
10009	6704.42	0.0769823	0.0387175	55.0911	3.10928e-11	8.15642e-11	Tb927.11.3850	3 hr
10010	1557.04	-0.37356	0.0467815	96.6428	5.09701e-20	2.13733e-19	Tb927.11.3860	3 hr
10011	1479.88	-0.504139	0.0523277	209.003	4.35375e-44	4.11732e-43	Tb927.11.3870	3 hr
10012	1038.08	-0.357709	0.053824	86.7794	6.35886e-18	2.41353e-17	Tb927.11.3880	3 hr
10013	1755.69	0.449567	0.0475379	176.806	3.61709e-37	2.82679e-36	Tb927.11.3890	3 hr
10014	1900.92	0.190319	0.0522443	16.1475	0.00282744	0.0040444	Tb927.11.3900	3 hr
10015	3409.39	-0.256915	0.0399677	45.7992	2.71151e-09	6.28357e-09	Tb927.11.3910	3 hr
10016	1809	-0.444319	0.0455346	138.377	6.28278e-29	3.71154e-28	Tb927.11.3920	3 hr
10017	1091.14	-0.436989	0.0604101	109.312	1.02002e-22	4.77546e-22	Tb927.11.3930	3 hr
10021	4364.66	0.106974	0.0415138	59.979	2.93054e-12	8.17084e-12	Tb927.11.3970	3 hr
10022	8607.28	-0.196811	0.039211	25.7555	3.54476e-05	6.02255e-05	Tb927.11.3980	3 hr
10023	1309.17	-0.292847	0.0576224	77.7077	5.32659e-16	1.83245e-15	Tb927.11.3990	3 hr
10024	2238.89	-0.286616	0.0474086	41.3272	2.29952e-08	5.0103e-08	Tb927.11.4000	3 hr
10025	2236.1	-0.180904	0.0430315	52.4652	1.10257e-10	2.7946e-10	Tb927.11.4010	3 hr
10026	815.018	-0.566311	0.0688226	141.427	1.39685e-29	8.47431e-29	Tb927.11.4020	3 hr
10027	3710.83	-0.179903	0.0501214	40.8599	2.87344e-08	6.21716e-08	Tb927.11.4030	3 hr
10028	707.281	0.0169781	0.0643277	31.2481	2.72456e-06	5.09752e-06	Tb927.11.4040	3 hr
10029	1199.55	0.110743	0.0518098	52.2243	1.23821e-10	3.12959e-10	Tb927.11.4050	3 hr
10030	15.9778	2.33499	0.44444	34.4779	5.94596e-07	1.17316e-06	Tb927.11.4060	3 hr
10034	58.8746	2.94844	0.257561	170.239	9.2931e-36	6.90312e-35	Tb927.11.4100	3 hr
10036	125.338	2.6358	0.169366	315.984	3.85746e-67	5.91631e-66	Tb927.11.4120	3 hr
10038	664.832	0.289825	0.0703818	18.3006	0.00107783	0.0016071	Tb927.11.4140	3 hr
10040	3924.33	-0.0205328	0.0399553	22.1403	0.000187933	0.000299515	Tb927.11.4160	3 hr
10042	2437.76	0.57011	0.0465348	470.665	1.47858e-100	3.53094e-99	Tb927.11.4180	3 hr
10043	3278.08	1.39558	0.0421919	1693.84	0	0	Tb927.11.4190	3 hr
10044	5477.58	-0.227164	0.0375256	61.0369	1.75615e-12	4.94545e-12	Tb927.11.4200	3 hr
10045	1692.91	-0.00911662	0.048683	87.2492	5.05429e-18	1.92894e-17	Tb927.11.4210	3 hr
10047	3793.61	0.644455	0.0406275	451.443	2.11778e-96	4.87631e-95	Tb927.11.4230	3 hr
10048	698.459	-0.27084	0.0640252	96.3447	5.89829e-20	2.46643e-19	Tb927.11.4240	3 hr
10049	595.406	0.161759	0.0747201	14.3433	0.00627634	0.00867453	Tb927.11.4250	3 hr
10050	474.612	-0.0477226	0.0752003	25.556	3.88832e-05	6.58265e-05	Tb927.11.4260	3 hr
10051	772.643	-0.0106375	0.0657495	17.8283	0.00133316	0.00196858	Tb927.11.4270	3 hr
10052	3084.12	-0.0457995	0.0424119	29.0169	7.75593e-06	1.39041e-05	Tb927.11.4280	3 hr
10053	11718.5	0.0579374	0.0343026	109.805	8.0089e-23	3.76917e-22	Tb927.11.4290	3 hr
10054	25230.2	-0.217858	0.0401818	177.363	2.74628e-37	2.15372e-36	Tb927.11.4300	3 hr
10055	389.377	-0.13379	0.0867311	18.6752	0.000910214	0.00136555	Tb927.11.4310	3 hr
10056	3927.94	-0.280508	0.0370831	75.9341	1.26423e-15	4.2549e-15	Tb927.11.4320	3 hr
10057	621.555	0.281263	0.0680123	18.7327	0.00088689	0.00133189	Tb927.11.4330	3 hr
10058	1774.67	-0.175184	0.0460338	53.7274	6.00169e-11	1.55179e-10	Tb927.11.4340	3 hr
10059	1342.18	-0.275297	0.0527647	84.0627	2.39778e-17	8.87633e-17	Tb927.11.4350	3 hr
10060	2422.41	-0.322286	0.0484906	60.2467	2.57444e-12	7.20923e-12	Tb927.11.4360	3 hr
10061	1002.98	-0.130809	0.0603143	32.0057	1.90801e-06	3.59971e-06	Tb927.11.4370	3 hr
10062	6565.34	-0.00388362	0.040907	83.7973	2.72949e-17	1.0067e-16	Tb927.11.4380	3 hr
10063	2302.37	0.223207	0.0432235	30.8288	3.31763e-06	6.16102e-06	Tb927.11.4390	3 hr
10064	1997.91	-0.293778	0.0498947	65.4232	2.09561e-13	6.23284e-13	Tb927.11.4400	3 hr
10065	3080.3	-0.102067	0.0406898	15.3635	0.00400372	0.00564357	Tb927.11.4420	3 hr
10066	2361.05	-1.23837	0.0460777	1051.88	2.0345e-226	1.51377e-224	Tb927.11.4430	3 hr
10068	4402.68	-0.0315676	0.0475124	22.6545	0.000148425	0.000238705	Tb927.11.4450	3 hr
10069	3603.02	0.410241	0.0504543	91.0301	7.9553e-19	3.1635e-18	Tb927.11.4460	3 hr
10070	1815.92	-0.17082	0.0502842	47.8581	1.01032e-09	2.40125e-09	Tb927.11.4470	3 hr
10071	4011.33	-0.114662	0.0360223	21.8958	0.000210227	0.000333041	Tb927.11.4480	3 hr
10073	2857.66	0.193367	0.0422372	24.6623	5.88178e-05	9.80441e-05	Tb927.11.4500	3 hr
10074	5587.33	0.120349	0.0411964	19.6742	0.000579055	0.000885099	Tb927.11.4510	3 hr
10076	2551.59	0.801229	0.042292	492.153	3.33472e-105	8.38617e-104	Tb927.11.4530	3 hr
10077	1813.34	0.259842	0.0514556	52.6307	1.01811e-10	2.58709e-10	Tb927.11.4540	3 hr
10078	1222.99	-0.209802	0.0518652	39.7978	4.76584e-08	1.01387e-07	Tb927.11.4550	3 hr
10081	582.652	0.29747	0.0776586	21.3545	0.000269318	0.000423375	Tb927.11.4590	3 hr
10082	2968.84	0.211486	0.0427846	192.097	1.87812e-40	1.61805e-39	Tb927.11.4610	3 hr
10088	441.03	-0.127455	0.0824903	15.5906	0.00362067	0.0051245	Tb927.11.4670	3 hr
10089	2382.56	0.174335	0.0451836	17.3084	0.00168361	0.00246504	Tb927.11.4680	3 hr
10090	3661.62	0.266587	0.0419926	52.6664	1.00075e-10	2.5444e-10	Tb927.11.4690	3 hr
10091	11310.7	1.07035	0.03738	1898.67	0	0	Tb927.11.4700	3 hr
10092	1794.58	0.361552	0.0519153	72.8863	5.57596e-15	1.80772e-14	Tb927.11.4710	3 hr
10093	1180.75	-0.0798795	0.0566761	25.4961	3.99785e-05	6.76046e-05	Tb927.11.4720	3 hr
10095	2330.2	-0.296766	0.0438081	130.951	2.43826e-27	1.37198e-26	Tb927.11.4740	3 hr
10097	1220.45	-1.19254	0.0543876	994.624	5.21905e-214	3.40486e-212	Tb927.11.4760	3 hr
10098	1708.64	0.373966	0.0488718	80.8643	1.14255e-16	4.0819e-16	Tb927.11.4770	3 hr
10099	1309.66	-0.53808	0.0571511	229.147	2.01463e-48	2.0896e-47	Tb927.11.4780	3 hr
10100	440.125	-0.795323	0.0820909	274.506	3.40759e-58	4.42691e-57	Tb927.11.4790	3 hr
10101	1067.19	-0.42732	0.0560849	116.195	3.46893e-24	1.73119e-23	Tb927.11.4800	3 hr
10102	838.07	-0.100874	0.0645778	21.2423	0.000283497	0.000444966	Tb927.11.4810	3 hr
10103	18178.8	-0.0479419	0.0407549	126.189	2.54174e-26	1.3719e-25	Tb927.11.4820	3 hr
10104	1218.67	-0.390076	0.0539402	115.088	5.97573e-24	2.94308e-23	Tb927.11.4830	3 hr
10105	1900.85	0.548071	0.0469744	154.022	2.79653e-32	1.86498e-31	Tb927.11.4840	3 hr
10106	2247.38	-0.0496472	0.0442023	20.4657	0.000404027	0.000626284	Tb927.11.4850	3 hr
10109	2178.97	-0.273479	0.0457655	154.553	2.15189e-32	1.44041e-31	Tb927.11.4880	3 hr
10110	961.635	-0.110961	0.0571075	29.2919	6.81936e-06	1.23085e-05	Tb927.11.4890	3 hr
10111	4195.99	-0.431546	0.0386756	237.797	2.76555e-50	2.99618e-49	Tb927.11.4900	3 hr
10112	4305.91	0.116312	0.0368899	19.2496	0.000701982	0.00106504	Tb927.11.4910	3 hr
10113	1849.85	-0.278386	0.0507618	92.9385	3.12654e-19	1.26225e-18	Tb927.11.4920	3 hr
10115	1843.11	-0.127706	0.0428106	33.424	9.77993e-07	1.89924e-06	Tb927.11.4940	3 hr
10116	2042.1	-0.101354	0.0475011	27.4502	1.61184e-05	2.8194e-05	Tb927.11.4950	3 hr
10117	1110.91	-0.100013	0.0580798	16.3699	0.00256094	0.00368544	Tb927.11.4960	3 hr
10118	1730.4	0.195433	0.0540161	21.6467	0.000235624	0.000371705	Tb927.11.4970	3 hr
10119	2655.42	0.658086	0.0426904	323.402	9.67358e-69	1.512e-67	Tb927.11.4980	3 hr
10120	2122.76	-0.1276	0.0508353	17.0108	0.00192363	0.00280278	Tb927.11.4990	3 hr
10121	2935.21	0.145275	0.0451691	37.7788	1.24467e-07	2.57132e-07	Tb927.11.5000	3 hr
10122	880.155	0.527603	0.0595183	103.643	1.64836e-21	7.35757e-21	Tb927.11.5010	3 hr
10123	5280.33	0.0117065	0.0383606	35.0688	4.49658e-07	8.94053e-07	Tb927.11.5020	3 hr
10124	1101.13	0.232218	0.0547494	23.7256	9.06527e-05	0.000148742	Tb927.11.5030	3 hr
10125	1142.3	-0.482325	0.0547994	110.869	4.74991e-23	2.25189e-22	Tb927.11.5040	3 hr
10126	4247.52	-0.390836	0.0394737	113.556	1.26901e-23	6.14904e-23	Tb927.11.5050	3 hr
10127	4769.08	0.453818	0.0360925	286.834	7.49044e-61	1.0343e-59	Tb927.11.5060	3 hr
10128	3200.58	-0.319633	0.0401724	103.856	1.48476e-21	6.65041e-21	Tb927.11.5070	3 hr
10129	277.905	-0.482974	0.103413	57.2705	1.08563e-11	2.92283e-11	Tb927.11.5080	3 hr
10130	2308.56	-0.954578	0.0533915	493.021	2.16535e-105	5.49144e-104	Tb927.11.5090	3 hr
10132	1563.29	0.21058	0.0474321	42.509	1.30829e-08	2.90398e-08	Tb927.11.5110	3 hr
10134	1046.39	0.310253	0.057733	46.5707	1.87348e-09	4.36966e-09	Tb927.11.5130	3 hr
10135	2562.56	-0.147262	0.0440416	29.9715	4.9602e-06	9.0858e-06	Tb927.11.5140	3 hr
10136	1706.36	-0.166841	0.0482652	24.8379	5.42298e-05	9.06818e-05	Tb927.11.5150	3 hr
10138	655.525	0.487028	0.0681639	79.1241	2.67014e-16	9.32839e-16	Tb927.11.5170	3 hr
10139	2163.33	-0.492837	0.0524519	171.722	4.46623e-36	3.36199e-35	Tb927.11.5180	3 hr
10140	3119.86	-0.209488	0.0402253	58.4958	6.00462e-12	1.63966e-11	Tb927.11.5190	3 hr
10142	1091.26	-0.672362	0.054031	408.639	3.7803e-87	7.6481e-86	Tb927.11.5210	3 hr
10143	3494.31	-0.119728	0.0379201	32.3204	1.64525e-06	3.12559e-06	Tb927.11.5220	3 hr
10145	1391.88	0.547382	0.0495887	141.763	1.18326e-29	7.19789e-29	Tb927.11.5240	3 hr
10146	5139.07	1.05915	0.0365935	1674.38	0	0	Tb927.11.5250	3 hr
10147	1712	-0.256811	0.0487382	33.6806	8.66486e-07	1.68737e-06	Tb927.11.5260	3 hr
10148	3079.35	-0.393163	0.0400483	275.976	1.64239e-58	2.15232e-57	Tb927.11.5270	3 hr
10149	6003.9	0.325076	0.0368898	170.299	9.02283e-36	6.71344e-35	Tb927.11.5280	3 hr
10150	1993.99	0.0586432	0.0447056	18.814	0.000854898	0.00128577	Tb927.11.5290	3 hr
10151	3360.6	-0.276319	0.0423181	44.5441	4.94554e-09	1.12864e-08	Tb927.11.5300	3 hr
10152	1156.2	-0.185115	0.0545872	14.9761	0.00475101	0.00663668	Tb927.11.5310	3 hr
10155	1302.26	-0.436917	0.0539636	85.0172	1.50427e-17	5.61716e-17	Tb927.11.5350	3 hr
10156	972.567	-0.252251	0.0598876	33.1604	1.10747e-06	2.13961e-06	Tb927.11.5360	3 hr
10157	261.671	-0.0348643	0.104869	40.6445	3.18417e-08	6.86471e-08	Tb927.11.5365	3 hr
10160	789.226	-0.223193	0.0619156	33.2921	1.04081e-06	2.01513e-06	Tb927.11.5390	3 hr
10162	1161.35	0.213384	0.0531202	47.2152	1.37539e-09	3.24492e-09	Tb927.11.5410	3 hr
10163	1133.12	-0.134215	0.0539809	24.223	7.20598e-05	0.000119169	Tb927.11.5420	3 hr
10164	2451.18	-0.408217	0.0425524	154.924	1.79232e-32	1.2051e-31	Tb927.11.5430	3 hr
10165	8084.47	-0.196627	0.0401442	620.526	5.59141e-133	1.96639e-131	Tb927.11.5440	3 hr
10166	4385.29	0.0510407	0.0399651	18.1358	0.00116089	0.00172525	Tb927.11.5450	3 hr
10167	861.128	-0.626252	0.0631923	252.498	1.88563e-53	2.19616e-52	Tb927.11.5460	3 hr
10168	650.98	-0.332294	0.0701928	51.2415	1.98733e-10	4.94935e-10	Tb927.11.5470	3 hr
10169	1020.96	-0.123738	0.0567283	28.6814	9.07334e-06	1.61982e-05	Tb927.11.5480	3 hr
10170	2067.87	-0.0967427	0.0475828	17.5696	0.00149747	0.00220325	Tb927.11.5490	3 hr
10173	12785.3	-0.423402	0.0381439	139.601	3.43547e-29	2.05375e-28	Tb927.11.5520	3 hr
10174	756.951	-0.0400717	0.0628999	23.686	9.23226e-05	0.000151399	Tb927.11.5530	3 hr
10176	1831.69	-0.200194	0.0445778	43.0704	1.00054e-08	2.24187e-08	Tb927.11.5550	3 hr
10177	1648.9	-0.156734	0.0468825	35.3759	3.88849e-07	7.76922e-07	Tb927.11.5560	3 hr
10179	521.163	-0.112422	0.0755927	55.5633	2.47566e-11	6.52851e-11	Tb927.11.5580	3 hr
10181	1513.75	0.278843	0.0551049	46.3514	2.08109e-09	4.84637e-09	Tb927.11.5600	3 hr
10182	1085.35	-0.179781	0.0575769	48.6136	7.02939e-10	1.68672e-09	Tb927.11.5610	3 hr
10183	1257.37	0.320995	0.0559127	41.4118	2.20859e-08	4.81684e-08	Tb927.11.5620	3 hr
10184	1600.08	-0.356394	0.0458544	194.492	5.73912e-41	5.0262e-40	Tb927.11.5630	3 hr
10185	2498.48	0.0348963	0.042847	21.2558	0.000281745	0.000442293	Tb927.11.5640	3 hr
10186	2912.03	-0.0383646	0.0390828	44.1421	5.99431e-09	1.36211e-08	Tb927.11.5650	3 hr
10187	531.512	-0.0643689	0.0706395	24.609	6.02873e-05	0.000100382	Tb927.11.5660	3 hr
10188	743.702	-0.408135	0.0659082	82.5842	4.93554e-17	1.79679e-16	Tb927.11.5670	3 hr
10189	1678.22	-0.23489	0.054634	38.816	7.60339e-08	1.59231e-07	Tb927.11.5680	3 hr
10191	3984.26	-0.203136	0.0396519	31.1849	2.80672e-06	5.24687e-06	Tb927.11.5700	3 hr
10192	776.105	-0.378936	0.0632448	80.1143	1.64737e-16	5.83909e-16	Tb927.11.5710	3 hr
10193	1437.37	-0.061169	0.0503413	427.46	3.2372e-91	6.97237e-90	Tb927.11.5720	3 hr
10194	3570.17	-0.165245	0.0388472	22.4906	0.000160031	0.000256637	Tb927.11.5730	3 hr
10196	2441.86	-0.276246	0.0428623	57.268	1.08693e-11	2.92545e-11	Tb927.11.5750	3 hr
10197	732.323	0.0970035	0.0631562	15.4991	0.00377044	0.00532809	Tb927.11.5760	3 hr
10198	4036.91	-0.382314	0.042582	99.4252	1.3038e-20	5.60559e-20	Tb927.11.5770	3 hr
10199	3432.92	-0.215572	0.0437501	35.0111	4.62096e-07	9.17972e-07	Tb927.11.5780	3 hr
10200	815.15	-0.452735	0.062229	96.224	6.25761e-20	2.61183e-19	Tb927.11.5790	3 hr
10201	2366.42	-0.309481	0.0447551	72.9357	5.44351e-15	1.76541e-14	Tb927.11.5800	3 hr
10202	1132.63	0.636973	0.0552942	190.697	3.75348e-40	3.21528e-39	Tb927.11.5810	3 hr
10203	4669.12	0.110186	0.0362118	37.8044	1.22967e-07	2.54149e-07	Tb927.11.5820	3 hr
10204	968.172	-0.330481	0.0592181	64.0429	4.09324e-13	1.19609e-12	Tb927.11.5830	3 hr
10205	1995.83	0.817361	0.0443776	480.262	1.24364e-102	3.05082e-101	Tb927.11.5840	3 hr
10206	7066.61	-0.206623	0.0350968	48.2362	8.42597e-10	2.01271e-09	Tb927.11.5850	3 hr
10207	92.5525	-1.00789	0.176247	56.6234	1.48398e-11	3.96684e-11	Tb927.11.5855	3 hr
10208	1090.41	-0.440375	0.0602802	108.363	1.62548e-22	7.54339e-22	Tb927.11.5860	3 hr
10209	969.595	-0.201106	0.0596232	25.6815	3.66852e-05	6.22341e-05	Tb927.11.5870	3 hr
10210	1570	-0.0963594	0.0491474	15.6513	0.00352454	0.00499157	Tb927.11.5880	3 hr
10211	317.792	-0.352772	0.0883395	79.551	2.16832e-16	7.62555e-16	Tb927.11.5890	3 hr
10212	455.956	0.133696	0.0765445	31.7522	2.14962e-06	4.04283e-06	Tb927.11.5900	3 hr
10213	1977.81	0.546001	0.0496666	176.798	3.63207e-37	2.83604e-36	Tb927.11.5910	3 hr
10214	975.098	0.660387	0.058167	285.642	1.35337e-60	1.86305e-59	Tb927.11.5920	3 hr
10215	11677.6	-0.851594	0.0388944	769.503	3.09687e-165	1.48304e-163	Tb927.11.5940	3 hr
10216	68.1963	0.443232	0.186235	21.8152	0.000218129	0.000345256	Tb927.11.5950	3 hr
10217	1368.67	-0.126991	0.0550613	269.441	4.20926e-57	5.35254e-56	Tb927.11.5960	3 hr
10219	943.748	0.485668	0.0604854	74.0886	3.10572e-15	1.0242e-14	Tb927.11.5980	3 hr
10220	1358.15	0.158626	0.0518403	27.831	1.34964e-05	2.37645e-05	Tb927.11.5990	3 hr
10221	2671.54	-0.233036	0.0420372	80.6655	1.25897e-16	4.49068e-16	Tb927.11.6000	3 hr
10222	764.037	-0.309502	0.0688764	47.4765	1.21332e-09	2.86932e-09	Tb927.11.6010	3 hr
10223	484.238	-0.0103923	0.076857	34.6443	5.49629e-07	1.08611e-06	Tb927.11.6020	3 hr
10224	346.79	-0.201696	0.0867114	48.0723	9.11612e-10	2.17123e-09	Tb927.11.6030	3 hr
10225	4012.72	-1.33335	0.0364023	2516.14	0	0	Tb927.11.6040	3 hr
10226	5558.83	0.164751	0.0394948	173.699	1.681e-36	1.288e-35	Tb927.11.6050	3 hr
10228	1170.39	-0.17244	0.067229	30.7822	3.3911e-06	6.29098e-06	Tb927.11.6070	3 hr
10230	1181.52	0.696052	0.0579901	186.097	3.65581e-39	3.02511e-38	Tb927.11.6090	3 hr
10231	609.359	-0.286983	0.0690071	97.4886	3.3679e-20	1.4202e-19	Tb927.11.6100	3 hr
10232	1397.7	0.0906993	0.0533039	52.119	1.30263e-10	3.28503e-10	Tb927.11.6120	3 hr
10234	11906.3	0.00425018	0.0369253	37.542	1.39281e-07	2.8655e-07	Tb927.11.6140	3 hr
10236	7053.12	0.915864	0.0373312	1046.64	2.78587e-225	2.03912e-223	Tb927.11.6160	3 hr
10237	7412.67	0.330656	0.0502965	175.589	6.6012e-37	5.13217e-36	Tb927.11.6170	3 hr
10238	8280.02	-0.253455	0.048333	104.125	1.30087e-21	5.85003e-21	Tb927.11.6180	3 hr
10241	7008.62	0.248957	0.0418351	126.219	2.50494e-26	1.35285e-25	Tb927.11.6210	3 hr
10243	7170.73	0.151685	0.0414645	71.7911	9.50034e-15	3.0395e-14	Tb927.11.6230	3 hr
10244	824.035	-0.222361	0.0650796	16.2013	0.00276065	0.00395514	Tb927.11.6240	3 hr
10245	4573.42	0.308722	0.0375453	111.742	3.09276e-23	1.47636e-22	Tb927.11.6250	3 hr
10246	2343.73	-0.320181	0.0446856	55.6486	2.37585e-11	6.2745e-11	Tb927.11.6260	3 hr
10247	1757.35	-0.139153	0.0471526	20.3281	0.000430158	0.000665186	Tb927.11.6270	3 hr
10248	36999.4	0.047724	0.0301114	62.2109	9.94608e-13	2.83459e-12	Tb927.11.6280	3 hr
10249	864.641	-0.182136	0.0652316	78.2985	3.99366e-16	1.38341e-15	Tb927.11.6290	3 hr
10250	32928.2	-0.0173912	0.0377748	36.3717	2.42647e-07	4.90801e-07	Tb927.11.6300	3 hr
10251	1362.74	-0.0294055	0.0499804	30.1793	4.49988e-06	8.26278e-06	Tb927.11.6310	3 hr
10252	3209.87	-0.00892864	0.0438639	22.5364	0.0001567	0.000251565	Tb927.11.6320	3 hr
10254	2612.86	-0.4255	0.0427344	191.758	2.2212e-40	1.90998e-39	Tb927.11.6340	3 hr
10255	8768.18	-0.254886	0.0370091	57.2164	1.11438e-11	2.99575e-11	Tb927.11.6350	3 hr
10256	2556.87	0.754032	0.0475283	315.629	4.60233e-67	7.02285e-66	Tb927.11.6360	3 hr
10257	3308.87	-0.119799	0.0442496	21.2104	0.000287655	0.000451177	Tb927.11.6370	3 hr
10258	1099.83	-0.380726	0.0547036	130.394	3.208e-27	1.795e-26	Tb927.11.6380	3 hr
10260	4767.7	-0.201719	0.0369747	41.3724	2.25046e-08	4.9046e-08	Tb927.11.6400	3 hr
10261	5201.73	-0.22857	0.0376848	61.5085	1.39765e-12	3.95319e-12	Tb927.11.6410	3 hr
10262	5925.37	0.676107	0.0361647	396.462	1.61693e-84	3.13733e-83	Tb927.11.6420	3 hr
10263	9605.41	-0.0484374	0.0405592	24.7528	5.64075e-05	9.42004e-05	Tb927.11.6430	3 hr
10264	10218	0.449189	0.0371938	413.643	3.13473e-88	6.45812e-87	Tb927.11.6440	3 hr
10265	1408.67	-0.251217	0.0488057	83.6904	2.87589e-17	1.05896e-16	Tb927.11.6450	3 hr
10266	7050.96	-0.0451455	0.0334139	34.0415	7.30717e-07	1.43045e-06	Tb927.11.6460	3 hr
10267	819.479	0.279825	0.0634566	28.3759	1.04651e-05	1.85979e-05	Tb927.11.6470	3 hr
10269	1924.26	-0.241475	0.0494502	131.227	2.12804e-27	1.19892e-26	Tb927.11.6490	3 hr
10270	2387.3	0.0547866	0.100256	17.0637	0.00187867	0.00273994	Tb927.11.6500	3 hr
10271	4499.29	0.0266194	0.0689565	55.6108	2.41959e-11	6.38626e-11	Tb927.11.6510	3 hr
10272	717.809	-0.581732	0.0698075	107.098	3.02513e-22	1.39239e-21	Tb927.11.6520	3 hr
10273	2005.91	-0.276282	0.0507082	38.2852	9.78563e-08	2.03417e-07	Tb927.11.6530	3 hr
10274	1839.04	-0.127883	0.0487015	21.6009	0.000240615	0.000379446	Tb927.11.6540	3 hr
10275	7206.99	-0.259346	0.0363717	69.8503	2.44113e-14	7.64702e-14	Tb927.11.6550	3 hr
10277	142.27	-0.71178	0.136141	104.704	9.79443e-22	4.43112e-21	Tb927.11.6565	3 hr
10278	10171.7	0.128175	0.035198	62.9133	7.07712e-13	2.03433e-12	Tb927.11.6570	3 hr
10279	2272.96	0.156371	0.0401581	21.6325	0.000237157	0.000374059	Tb927.11.6580	3 hr
10280	18719.3	0.464554	0.0359491	280.626	1.63331e-59	2.1817e-58	Tb927.11.6590	3 hr
10281	231.771	-0.523143	0.109958	33.667	8.72037e-07	1.6975e-06	Tb927.11.6600	3 hr
10282	1399.84	0.178307	0.0540819	16.3986	0.00252842	0.00364098	Tb927.11.6610	3 hr
10283	594.986	-0.201324	0.0677521	40.4034	3.5718e-08	7.67651e-08	Tb927.11.6620	3 hr
10284	1590.04	-0.277539	0.0558602	31.9525	1.95636e-06	3.68783e-06	Tb927.11.6630	3 hr
10285	512.175	-0.147328	0.0778438	21.4035	0.00026336	0.000414443	Tb927.11.6640	3 hr
10287	4549.57	0.184299	0.0355989	87.1138	5.40011e-18	2.0557e-17	Tb927.11.6660	3 hr
10288	2929.45	0.423191	0.0372442	237.211	3.69773e-50	3.98214e-49	Tb927.11.6670	3 hr
10289	7337.83	0.752075	0.0338374	661.261	8.50658e-142	3.27285e-140	Tb927.11.6680	3 hr
10290	1069.25	-0.176784	0.0619927	32.3993	1.58527e-06	3.01929e-06	Tb927.11.6690	3 hr
10291	1116.91	-0.319695	0.0590469	72.2138	7.73452e-15	2.48693e-14	Tb927.11.6700	3 hr
10292	1148.95	-0.571312	0.056072	230.202	1.19427e-48	1.24733e-47	Tb927.11.6710	3 hr
10293	3130.69	-0.163799	0.0387341	31.4405	2.489e-06	4.66746e-06	Tb927.11.6720	3 hr
10295	5666.72	1.38662	0.0353079	2278.18	0	0	Tb927.11.6740	3 hr
10296	1165.47	0.471743	0.0561639	137.517	9.59987e-29	5.65626e-28	Tb927.11.6750	3 hr
10297	2247.37	-0.398822	0.0449575	183.001	1.69045e-38	1.37233e-37	Tb927.11.6760	3 hr
10298	3013.91	0.0857471	0.0395621	15.3503	0.00402726	0.00567498	Tb927.11.6770	3 hr
10299	1575.69	-0.162433	0.0553753	25.304	4.37019e-05	7.36794e-05	Tb927.11.6780	3 hr
10300	6606.39	1.03985	0.0344413	1400.94	4.33125e-302	4.93598e-300	Tb927.11.6790	3 hr
10301	630.953	0.0217632	0.0683815	15.1159	0.00446681	0.00626592	Tb927.11.6800	3 hr
10302	3562.95	0.0398872	0.041719	28.5374	9.70498e-06	1.72915e-05	Tb927.11.6810	3 hr
10303	1955.6	-0.261758	0.0462666	50.9615	2.27398e-10	5.63673e-10	Tb927.11.6820	3 hr
10305	2086.66	-0.30005	0.0450001	118.654	1.0352e-24	5.28341e-24	Tb927.11.6840	3 hr
10308	6900.16	0.486608	0.0316842	584.456	3.58299e-125	1.14796e-123	Tb927.11.6870	3 hr
10309	3823.9	0.272105	0.0485925	94.0373	1.82585e-19	7.44481e-19	Tb927.11.6890	3 hr
10310	3748.07	0.164937	0.0374495	47.8197	1.02908e-09	2.44324e-09	Tb927.11.6900	3 hr
10312	4193	-0.247113	0.0399808	52.0279	1.36107e-10	3.42857e-10	Tb927.11.6920	3 hr
10313	705.913	-0.15119	0.0622978	49.8705	3.84287e-10	9.41168e-10	Tb927.11.6930	3 hr
10314	898.743	-0.26605	0.0603892	83.7885	2.74133e-17	1.01024e-16	Tb927.11.6940	3 hr
10315	503.973	-0.0606902	0.0763815	16.7624	0.00214952	0.00311528	Tb927.11.6950	3 hr
10317	1365.03	-0.220692	0.0489896	79.4486	2.27938e-16	7.99425e-16	Tb927.11.6970	3 hr
10318	2840.9	-0.201039	0.0429061	28.8161	8.51925e-06	1.52362e-05	Tb927.11.6980	3 hr
10319	1696.62	0.126956	0.0481036	56.9266	1.2818e-11	3.43555e-11	Tb927.11.6990	3 hr
10321	999.269	0.0593818	0.0605343	87.9908	3.51735e-18	1.3527e-17	Tb927.11.7010	3 hr
10322	3693.52	-0.0790598	0.0470845	34.1162	7.05403e-07	1.3827e-06	Tb927.11.7020	3 hr
10323	1930.22	-0.0424281	0.0436357	41.5247	2.0928e-08	4.5754e-08	Tb927.11.7030	3 hr
10324	791.21	0.712749	0.06305	157.013	6.38987e-33	4.36149e-32	Tb927.11.7040	3 hr
10326	825.136	-0.310719	0.0619152	57.0068	1.23314e-11	3.30908e-11	Tb927.11.7050	3 hr
10327	506.317	0.269474	0.0760914	26.8202	2.16144e-05	3.74077e-05	Tb927.11.7060	3 hr
10330	1113.02	0.139411	0.0579838	38.2442	9.97833e-08	2.07327e-07	Tb927.11.7090	3 hr
10331	1456.34	0.420367	0.0491423	90.2566	1.16143e-18	4.59015e-18	Tb927.11.7100	3 hr
10332	1464.11	0.00695175	0.0472048	39.7357	4.90876e-08	1.04329e-07	Tb927.11.7110	3 hr
10336	1955.02	-0.0674724	0.0457709	20.1135	0.000474289	0.000730169	Tb927.11.7150	3 hr
10337	1012.5	-0.533653	0.0549725	198.48	7.97395e-42	7.12197e-41	Tb927.11.7160	3 hr
10338	4742.99	0.348935	0.0380274	218.024	4.99118e-46	4.91455e-45	Tb927.11.7170	3 hr
10339	2200.04	-0.373425	0.040032	186.711	2.69815e-39	2.2513e-38	Tb927.11.7180	3 hr
10340	1425.72	-0.287818	0.0539714	110.839	4.82031e-23	2.28407e-22	Tb927.11.7190	3 hr
10341	2437.89	-0.694101	0.0408626	510.123	4.33022e-109	1.16027e-107	Tb927.11.7200	3 hr
10342	3791.15	-0.417573	0.0392905	132.958	9.07144e-28	5.17555e-27	Tb927.11.7210	3 hr
10343	2095.32	-0.138176	0.0464674	108.989	1.19568e-22	5.58334e-22	Tb927.11.7211	3 hr
10344	2494.64	-0.584128	0.0530428	364.235	1.47974e-77	2.62246e-76	Tb927.11.7212	3 hr
10345	1829.46	-0.416174	0.0461367	190.126	4.98053e-40	4.25424e-39	Tb927.11.7213	3 hr
10346	541.21	-0.271591	0.0814619	40.7359	3.04839e-08	6.57988e-08	Tb11.02.5090	3 hr
10347	1214.04	-0.19298	0.0530784	35.4909	3.68246e-07	7.36411e-07	Tb927.11.7214	3 hr
10348	969.842	-0.231537	0.059443	62.8815	7.18714e-13	2.0653e-12	Tb11.02.5105	3 hr
10349	693.457	-0.430677	0.0636731	117.073	2.25321e-24	1.13075e-23	Tb927.11.7216	3 hr
10350	4145.32	-0.225563	0.0390374	70.3281	1.93515e-14	6.09379e-14	Tb927.11.7218	3 hr
10351	4701.98	-0.271499	0.0488004	51.9592	1.40684e-10	3.53693e-10	Tb927.11.7220	3 hr
10352	551.02	-0.250329	0.0705271	77.2634	6.6146e-16	2.25744e-15	Tb927.11.7230	3 hr
10353	3347.53	-0.454893	0.0468189	240.655	6.70396e-51	7.39653e-50	Tb927.11.7240	3 hr
10354	2028.75	0.107309	0.0478996	32.8822	1.2627e-06	2.42286e-06	Tb927.11.7250	3 hr
10356	2196.13	0.372937	0.0419681	87.566	4.32917e-18	1.65783e-17	Tb927.11.7270	3 hr
10357	1094.15	0.266379	0.0598446	28.0297	1.23012e-05	2.17365e-05	Tb927.11.7280	3 hr
10358	10497.2	-0.243578	0.0376795	330.815	2.43058e-70	3.90759e-69	Tb927.11.7290	3 hr
10359	1714.55	0.23471	0.0471877	28.5922	9.45956e-06	1.68642e-05	Tb927.11.7300	3 hr
10360	1606.31	0.896032	0.0466025	487.344	3.65776e-104	9.1221e-103	Tb927.11.7310	3 hr
10361	1433.5	-0.415823	0.0518827	171.406	5.21933e-36	3.92234e-35	Tb927.11.7320	3 hr
10362	957.415	-0.325058	0.0617635	81.7656	7.35984e-17	2.6568e-16	Tb927.11.7330	3 hr
10364	2853.27	0.234999	0.0406544	66.0742	1.52798e-13	4.56721e-13	Tb927.11.7350	3 hr
10365	1246.76	-0.277944	0.0547886	51.6406	1.64005e-10	4.10949e-10	Tb927.11.7360	3 hr
10367	4735.85	0.17733	0.0360097	768.427	5.29628e-165	2.52288e-163	Tb927.11.7380	3 hr
10368	1184.18	-0.708054	0.0566144	301.276	5.7494e-64	8.25547e-63	Tb927.11.7390	3 hr
10370	1560.88	-0.153469	0.0473892	16.5329	0.00238144	0.00343977	Tb927.11.7410	3 hr
10372	735.23	0.311947	0.0732121	19.8935	0.000524154	0.000803364	Tb927.11.7430	3 hr
10373	554.112	-0.354587	0.0780279	49.1019	5.55985e-10	1.34485e-09	Tb927.11.7440	3 hr
10374	2177.34	0.466929	0.0461975	169.798	1.15581e-35	8.55735e-35	Tb927.11.7450	3 hr
10375	1062.43	0.298516	0.0527918	38.5762	8.52183e-08	1.77844e-07	Tb11.02.5360	3 hr
10376	1180.48	0.314237	0.0585473	32.061	1.85897e-06	3.51529e-06	Tb11.02.5370	3 hr
10377	4191.66	0.337048	0.0382915	148.182	4.99114e-31	3.18464e-30	Tb11.02.5380	3 hr
10378	5086.36	0.20533	0.0360978	144.242	3.48564e-30	2.16124e-29	Tb11.02.5390	3 hr
10379	5668.86	0.484267	0.0363546	316.358	3.20298e-67	4.9209e-66	Tb11.02.5400	3 hr
10380	696.72	-0.290724	0.0625233	42.8158	1.12999e-08	2.51939e-08	Tb11.02.5410	3 hr
10382	1601.63	-0.23498	0.0485356	38.8275	7.56196e-08	1.58437e-07	Tb11.02.5430	3 hr
10383	1846.97	-0.127062	0.0483634	37.478	1.43573e-07	2.95111e-07	Tb11.02.5440	3 hr
10384	2234.76	0.122431	0.0530497	95.9733	7.07521e-20	2.94626e-19	Tb927.11.7460	3 hr
10385	1354.23	0.352251	0.050421	64.3984	3.44498e-13	1.01027e-12	Tb927.11.7470	3 hr
10386	1457.27	0.121967	0.0613459	27.6218	1.48792e-05	2.61177e-05	Tb927.11.7475	3 hr
10387	1791.74	0.20188	0.0484686	25.9212	3.28236e-05	5.59256e-05	Tb927.11.7480	3 hr
10388	2374.59	0.268278	0.0515712	31.1783	2.81536e-06	5.26084e-06	Tb927.11.7490	3 hr
10389	1892.02	0.395203	0.0558755	63.728	4.76831e-13	1.3866e-12	Tb927.11.7500	3 hr
10391	2497.22	-0.266171	0.0446867	120.821	3.56635e-25	1.84528e-24	Tb927.11.7520	3 hr
10392	2663.97	0.0188965	0.0432353	22.613	0.000151282	0.00024317	Tb927.11.7530	3 hr
10394	494.709	-0.190316	0.0752689	30.1427	4.57766e-06	8.40388e-06	Tb927.11.7550	3 hr
10395	4434.78	0.156859	0.0416204	192.73	1.37296e-40	1.18854e-39	Tb927.11.7560	3 hr
10396	2195.47	-0.161973	0.0479552	19.3232	0.00067897	0.00103152	Tb927.11.7570	3 hr
10397	5127.89	-0.462943	0.0345379	235.536	8.48475e-50	9.09383e-49	Tb927.11.7580	3 hr
10398	3289.19	-0.352467	0.0438749	68.9789	3.72831e-14	1.15387e-13	Tb927.11.7590	3 hr
10399	3519.77	0.426877	0.0449238	153.306	3.98189e-32	2.63984e-31	Tb927.11.7600	3 hr
10401	52.1164	-1.02221	0.224551	29.7659	5.46198e-06	9.95833e-06	Tb927.11.7620	3 hr
10403	322.245	-0.990083	0.0934923	183.981	1.04122e-38	8.49875e-38	Tb927.11.7640	3 hr
10404	1966.59	-0.00972826	0.0435716	18.0075	0.00122996	0.00182217	Tb927.11.7650	3 hr
10405	1452.53	0.404808	0.0516463	70.1977	2.06184e-14	6.47914e-14	Tb927.11.7660	3 hr
10407	835.476	0.255865	0.0622066	45.9011	2.58233e-09	5.99348e-09	Tb927.11.7675	3 hr
10408	1697.82	0.685427	0.0489224	285.092	1.77815e-60	2.43663e-59	Tb927.11.7680	3 hr
10409	336.045	0.0241861	0.0860334	32.7696	1.33148e-06	2.55104e-06	Tb927.11.7685	3 hr
10410	2689.22	0.10378	0.0432383	14.6803	0.00541245	0.00752329	Tb927.11.7690	3 hr
10411	1421.09	-0.226708	0.0475473	131.636	1.73978e-27	9.8573e-27	Tb927.11.7695	3 hr
10412	6046.45	-0.140597	0.0374809	184.682	7.35863e-39	6.02818e-38	Tb927.11.7700	3 hr
10413	783.643	-0.226812	0.0606172	42.5609	1.27625e-08	2.83567e-08	Tb927.11.7702	3 hr
10414	10827.3	0.00106143	0.0385306	108.687	1.38672e-22	6.46201e-22	Tb927.11.7705	3 hr
10415	522.268	-0.263889	0.0749756	28.9187	8.12024e-06	1.4537e-05	Tb927.11.7707	3 hr
10416	653.447	-0.426315	0.0690944	93.0781	2.92003e-19	1.18206e-18	Tb927.11.7710	3 hr
10417	99.7126	-0.482771	0.159623	23.6288	9.47918e-05	0.000155222	Tb927.11.7720	3 hr
10419	49.4353	-0.657435	0.222613	29.1759	7.20001e-06	1.2954e-05	Tb927.11.7750	3 hr
10421	3686.85	0.350764	0.0380634	224.042	2.52978e-47	2.56194e-46	Tb927.11.7770	3 hr
10422	4979.11	0.686325	0.0349546	703.441	6.26982e-151	2.70082e-149	Tb927.11.7780	3 hr
10423	2055.71	-0.594999	0.0458292	411.846	7.666e-88	1.56857e-86	Tb927.11.7790	3 hr
10424	1088.97	0.04573	0.0595516	50.9124	2.32829e-10	5.76819e-10	Tb927.11.7800	3 hr
10426	392.282	0.140424	0.0929919	59.8147	3.17291e-12	8.83292e-12	Tb927.11.7820	3 hr
10427	706.665	-0.358637	0.0666898	113.016	1.65469e-23	7.97919e-23	Tb927.11.7830	3 hr
10428	6639.66	0.648811	0.0328294	678.924	1.27542e-145	5.12618e-144	Tb927.11.7840	3 hr
10429	728.061	-0.633717	0.0629913	197.87	1.07828e-41	9.61165e-41	Tb927.11.7850	3 hr
10430	2471.38	-0.0418916	0.0447505	17.7249	0.00139657	0.00206053	Tb927.11.7860	3 hr
10431	2562.15	-0.536271	0.0425902	243.973	1.29349e-51	1.45748e-50	Tb927.11.7870	3 hr
10432	790.565	0.261084	0.0613306	22.5116	0.000158495	0.000254309	Tb927.11.7880	3 hr
10433	1944.56	-0.138267	0.049591	18.9764	0.000794385	0.00119837	Tb927.11.7890	3 hr
10434	7988.78	0.412094	0.0403025	154.503	2.20561e-32	1.47417e-31	Tb927.11.7900	3 hr
10435	582.062	-0.30535	0.0751733	64.6372	3.06824e-13	9.02724e-13	Tb927.11.7910	3 hr
10436	1496.47	-0.368165	0.055232	76.5717	9.26642e-16	3.1363e-15	Tb927.11.7920	3 hr
10437	1548.81	-0.144503	0.0501081	85.5834	1.14073e-17	4.27738e-17	Tb927.11.7930	3 hr
10438	1006.18	-0.526971	0.0658239	136.87	1.3205e-28	7.74997e-28	Tb927.11.7940	3 hr
10439	1635.87	-0.517388	0.0466285	232.492	3.83754e-49	4.06942e-48	Tb927.11.7950	3 hr
10440	1735.55	-0.183694	0.0479637	45.291	3.45884e-09	7.96826e-09	Tb927.11.7960	3 hr
10441	547.354	-0.11456	0.0771216	38.3764	9.37042e-08	1.94921e-07	Tb927.11.7970	3 hr
10444	1040.14	-0.796574	0.0612909	358.289	2.84558e-76	4.99391e-75	Tb927.11.8000	3 hr
10445	1716.02	-0.541628	0.0467268	282.582	6.18552e-60	8.3241e-59	Tb927.11.8010	3 hr
10446	656.37	-0.228235	0.0710181	65.5359	1.98412e-13	5.90709e-13	Tb927.11.8020	3 hr
10447	2078.73	-0.483013	0.0471264	171.088	6.10816e-36	4.56742e-35	Tb927.11.8030	3 hr
10448	889.097	-0.35294	0.0575522	70.2157	2.04387e-14	6.42717e-14	Tb927.11.8040	3 hr
10449	6505.12	0.500751	0.0341852	293.818	2.33415e-62	3.28864e-61	Tb927.11.8050	3 hr
10450	3251.18	0.00737749	0.0397961	15.5121	0.00374885	0.00529925	Tb927.11.8060	3 hr
10451	537.875	0.404807	0.0722796	44.7463	4.48937e-09	1.02661e-08	Tb927.11.8070	3 hr
10452	933.449	-0.288686	0.0580027	34.608	5.59125e-07	1.10463e-06	Tb927.11.8080	3 hr
10453	1451.29	-0.0366058	0.0504212	35.0847	4.46282e-07	8.87732e-07	Tb927.11.8090	3 hr
10454	1478.61	-0.0210653	0.0495607	21.1954	0.000289632	0.00045412	Tb927.11.8100	3 hr
10456	1274.3	0.162393	0.0554137	25.0164	4.99299e-05	8.37718e-05	Tb927.11.8120	3 hr
10457	426.871	-0.233616	0.0797754	15.7104	0.0034334	0.00487015	Tb927.11.8130	3 hr
10458	1384.53	-0.174097	0.0491498	15.8476	0.00323064	0.00459485	Tb927.11.8140	3 hr
10459	3834.95	-0.0461314	0.0373221	15.2511	0.00420776	0.00591821	Tb927.11.8150	3 hr
10460	16940.3	-0.00790386	0.046487	204.795	3.49735e-43	3.21621e-42	Tb927.11.8160	3 hr
10464	309.159	-0.523069	0.0923262	64.6406	3.06328e-13	9.01559e-13	Tb927.11.8185	3 hr
10465	2880.13	-0.0640066	0.04443	17.2854	0.00170109	0.00248902	Tb927.11.8190	3 hr
10466	24579.5	-0.143402	0.0377733	29.9368	5.04162e-06	9.22931e-06	Tb927.11.8200	3 hr
10467	6681.96	0.164054	0.0351349	59.8518	3.11657e-12	8.68415e-12	Tb927.11.8210	3 hr
10469	1306.75	-0.0099874	0.0514747	20.4761	0.000402126	0.000623551	Tb927.11.8230	3 hr
10471	857.639	-0.465153	0.0690891	135.216	2.98203e-28	1.72762e-27	Tb927.11.8250	3 hr
10472	1669.14	-0.316516	0.0497073	90.5304	1.01583e-18	4.02532e-18	Tb927.11.8260	3 hr
10473	3387.49	1.07478	0.0409506	1165.21	5.55225e-251	4.90068e-249	Tb927.11.8270	3 hr
10474	904.122	-0.0541186	0.0603682	26.3372	2.70564e-05	4.64333e-05	Tb927.11.8280	3 hr
10476	987.903	0.178685	0.058324	26.2969	2.75683e-05	4.72577e-05	Tb927.11.8300	3 hr
10477	1645.18	-0.5158	0.0561415	194.199	6.63504e-41	5.79954e-40	Tb927.11.8310	3 hr
10479	519.022	-0.262429	0.0749026	23.0256	0.000125145	0.000202787	Tb927.11.8330	3 hr
10480	51.4442	-0.602769	0.219165	23.5728	9.72721e-05	0.000158994	Tb927.11.8340	3 hr
10481	1494.9	-0.396384	0.0481626	139.76	3.17769e-29	1.90345e-28	Tb927.11.8350	3 hr
10482	205.654	-0.707373	0.117577	91.7881	5.49017e-19	2.19778e-18	Tb927.11.8360	3 hr
10483	3490.11	-0.0573353	0.0393433	37.5588	1.38175e-07	2.84406e-07	Tb927.11.8370	3 hr
10484	800.456	-0.21119	0.0691307	127.505	1.3303e-26	7.27626e-26	Tb927.11.8380	3 hr
10487	1468.65	-0.27105	0.0502141	70.0706	2.19325e-14	6.88967e-14	Tb927.11.8410	3 hr
10488	865.463	-0.424109	0.064131	94.8723	1.21313e-19	4.99856e-19	Tb927.11.8420	3 hr
10489	769.719	-0.388041	0.0688916	66.49	1.24876e-13	3.75128e-13	Tb927.11.8430	3 hr
10490	348.89	0.174003	0.0904131	38.857	7.45686e-08	1.56417e-07	Tb927.11.8440	3 hr
10491	921.328	-0.236261	0.0613756	15.8877	0.00317361	0.00451563	Tb927.11.8450	3 hr
10492	1138.53	-0.250007	0.0535616	35.5553	3.57196e-07	7.15266e-07	Tb927.11.8460	3 hr
10493	247.456	-0.694091	0.108226	67.7351	6.8224e-14	2.07858e-13	Tb927.11.8470	3 hr
10500	138.668	-0.262433	0.130122	16.6286	0.00228187	0.00330019	Tb927.11.8570	3 hr
10501	138.668	-0.262433	0.130122	16.6286	0.00228187	0.00330019	Tb927.11.8580	3 hr
10504	1584.53	0.223926	0.0610304	20.8182	0.000344058	0.000536187	Tb927.11.8700	3 hr
10505	1326.1	0.488311	0.0553227	104.2	1.25411e-21	5.64539e-21	Tb927.11.8710	3 hr
10506	1085.47	0.614004	0.0574153	262.499	1.31957e-55	1.62518e-54	Tb927.11.8720	3 hr
10507	2049.9	0.792343	0.0474805	425.545	8.39593e-91	1.80402e-89	Tb927.11.8730	3 hr
10509	918.663	-0.0487699	0.0677757	28.5299	9.73901e-06	1.73384e-05	Tb927.11.8750	3 hr
10510	2397.67	0.0480002	0.0431546	30.1275	4.61043e-06	8.46233e-06	Tb927.11.8760	3 hr
10511	2764.09	0.390627	0.0400998	132.627	1.06774e-27	6.07638e-27	Tb927.11.8770	3 hr
10516	1701.68	0.283679	0.048372	62.4061	9.04869e-13	2.58292e-12	Tb927.11.8810	3 hr
10517	917.614	-0.206968	0.0631757	63.6459	4.96186e-13	1.44195e-12	Tb927.11.8820	3 hr
10518	1000.24	-0.25973	0.0590628	114.047	9.96804e-24	4.85881e-23	Tb927.11.8830	3 hr
10519	41.0986	2.47391	0.283846	88.5597	2.6633e-18	1.03352e-17	Tb927.11.8840	3 hr
10520	780.33	0.402472	0.0623739	51.1409	2.08592e-10	5.18915e-10	Tb927.11.20730	3 hr
10522	1198.93	-0.137721	0.05238	27.7773	1.38388e-05	2.43579e-05	Tb927.11.8860	3 hr
10523	2986.67	0.179727	0.0416594	44.3232	5.4967e-09	1.25156e-08	Tb927.11.8870	3 hr
10524	1746.26	-0.244577	0.0453763	106.629	3.80824e-22	1.74392e-21	Tb927.11.8880	3 hr
10525	2432.69	0.258518	0.0434985	45.062	3.85976e-09	8.86012e-09	Tb927.11.8890	3 hr
10526	867.302	-0.352423	0.0638941	141.474	1.36489e-29	8.28596e-29	Tb927.11.8900	3 hr
10527	1567.03	-0.165435	0.0533157	45.6453	2.91904e-09	6.75234e-09	Tb927.11.8910	3 hr
10528	1436.41	-0.0377683	0.0492715	32.5777	1.45753e-06	2.78366e-06	Tb927.11.8920	3 hr
10529	1968.54	-0.0697771	0.0517766	20.5534	0.000388209	0.000602283	Tb927.11.8930	3 hr
10532	4653.18	-0.269785	0.0369675	59.1322	4.41414e-12	1.21642e-11	Tb927.11.8960	3 hr
10533	4850.58	0.34617	0.038804	242.727	2.40018e-51	2.68432e-50	Tb927.11.8970	3 hr
10534	2588	-0.163862	0.0418007	27.6787	1.44899e-05	2.54642e-05	Tb927.11.8980	3 hr
10535	3660.02	-0.467432	0.0440222	180.554	5.66835e-38	4.50416e-37	Tb927.11.8990	3 hr
10536	176.805	-0.596602	0.138891	53.6786	6.14471e-11	1.58694e-10	Tb927.11.9000	3 hr
10538	196.12	-1.08374	0.115416	199.984	3.78691e-42	3.39239e-41	Tb927.11.9020	3 hr
10540	811.316	-0.0303171	0.068612	19.6996	0.000572407	0.000875235	Tb927.11.9040	3 hr
10541	1897.5	-0.0577777	0.0450585	26.6482	2.34139e-05	4.039e-05	Tb927.11.9050	3 hr
10544	7754.44	1.24818	0.0338977	2208.18	0	0	Tb927.11.9080	3 hr
10547	2315.99	-0.173186	0.0437696	16.3283	0.00260885	0.0037508	Tb927.11.9110	3 hr
10548	3281.57	0.10621	0.0424649	126.279	2.43205e-26	1.31506e-25	Tb927.11.9120	3 hr
10549	2912.69	0.0941393	0.0381883	58.4584	6.11424e-12	1.66757e-11	Tb927.11.9130	3 hr
10551	4433.94	-0.00235812	0.0367381	62.5036	8.63122e-13	2.46532e-12	Tb927.11.9150	3 hr
10552	576.275	-0.328091	0.0775164	92.6523	3.59673e-19	1.44948e-18	Tb927.11.9160	3 hr
10554	1438.03	-0.119735	0.0499712	21.8565	0.000214041	0.000338844	Tb927.11.9180	3 hr
10556	845.336	0.393684	0.065888	52.381	1.14824e-10	2.90513e-10	Tb927.11.9200	3 hr
10557	2615.52	1.09379	0.0398083	1115.93	2.67254e-240	2.1106e-238	Tb927.11.9210	3 hr
10558	6905.66	0.183197	0.0337754	64.3748	3.48469e-13	1.02125e-12	Tb927.11.9220	3 hr
10559	920.592	0.251052	0.0580535	33.3426	1.01628e-06	1.96934e-06	Tb927.11.9230	3 hr
10560	5176.15	-0.235157	0.0409564	43.8695	6.82905e-09	1.54613e-08	Tb927.11.9240	3 hr
10561	2833.79	-0.42365	0.0430795	114.134	9.55147e-24	4.66333e-23	Tb927.11.9250	3 hr
10563	1274.37	-0.22722	0.0499578	81.2757	9.34735e-17	3.35677e-16	Tb927.11.9270	3 hr
10564	1820.2	-0.125196	0.0492871	22.0672	0.000194343	0.000308964	Tb927.11.9280	3 hr
10565	1504.95	-0.140729	0.0553906	19.1273	0.00074194	0.00112358	Tb927.11.9290	3 hr
10566	479.996	-0.391932	0.0771649	130.531	2.9978e-27	1.68367e-26	Tb927.11.9295	3 hr
10567	1896.48	-0.0762208	0.0442224	20.7366	0.000357106	0.000555368	Tb927.11.9300	3 hr
10568	1458.56	0.584845	0.0482127	178.211	1.80558e-37	1.41847e-36	Tb927.11.9310	3 hr
10569	989.385	-0.0553241	0.0654556	25.1817	4.62505e-05	7.78595e-05	Tb927.11.9320	3 hr
10570	2034.1	0.100236	0.0489476	62.5456	8.45718e-13	2.41791e-12	Tb927.11.9330	3 hr
10572	1709.25	-0.32593	0.0486264	94.9676	1.15786e-19	4.77516e-19	Tb927.11.9350	3 hr
10573	1993.06	-0.150144	0.0424237	19.8666	0.000530615	0.000812851	Tb927.11.9360	3 hr
10574	972.618	-0.361354	0.0619417	44.5801	4.86102e-09	1.10963e-08	Tb927.11.9370	3 hr
10575	132.983	-0.602624	0.146505	25.9009	3.31339e-05	5.64008e-05	Tb927.11.9380	3 hr
10576	954.762	-0.169876	0.0635882	24.073	7.72294e-05	0.000127414	Tb927.11.9390	3 hr
10577	8160.26	-0.238371	0.0370297	57.4797	9.81232e-12	2.6465e-11	Tb927.11.9400	3 hr
10578	856.189	-0.0477949	0.0651236	28.1982	1.13707e-05	2.01477e-05	Tb927.11.9405	3 hr
10580	1716.31	-0.0868958	0.0565938	15.2989	0.00411976	0.00579988	Tb927.11.9420	3 hr
10581	705.36	0.0475629	0.066472	17.1635	0.00179654	0.00262357	Tb927.11.9425	3 hr
10582	1660.43	-0.160447	0.0471077	27.8684	1.32627e-05	2.33851e-05	Tb927.11.9430	3 hr
10584	1347.49	-0.050207	0.0596177	52.5198	1.07398e-10	2.72292e-10	Tb927.11.9450	3 hr
10585	575.502	0.092894	0.0690484	52.9225	8.84607e-11	2.25485e-10	Tb927.11.9460	3 hr
10586	991.338	-0.039074	0.056043	38.9338	7.18928e-08	1.51192e-07	Tb927.11.9470	3 hr
10587	722.582	-0.154419	0.0725108	38.2134	1.01251e-07	2.1023e-07	Tb927.11.9480	3 hr
10590	1443.22	-0.22794	0.0516594	51.1848	2.04234e-10	5.08355e-10	Tb927.11.9510	3 hr
10591	3909.55	-0.216964	0.0406235	50.7708	2.49245e-10	6.16301e-10	Tb927.11.9520	3 hr
10593	2260.45	0.453611	0.0417244	144.05	3.83119e-30	2.37223e-29	Tb927.11.9540	3 hr
10594	1886.98	-0.261927	0.0486386	53.6831	6.13135e-11	1.58395e-10	Tb927.11.9550	3 hr
10595	1607.02	0.385014	0.0913376	26.8888	2.09352e-05	3.6267e-05	Tb927.11.9560	3 hr
10596	2282.51	0.379195	0.0440061	87.825	3.81423e-18	1.46312e-17	Tb927.11.9570	3 hr
10597	1138.24	0.0325355	0.0536167	62.8437	7.31995e-13	2.10279e-12	Tb927.11.9580	3 hr
10598	56614.8	0.680156	0.0329077	961.268	8.83291e-207	5.48432e-205	Tb927.11.9590	3 hr
10599	1881.95	0.173061	0.0508255	15.7278	0.00340704	0.00483429	Tb927.11.9600	3 hr
10600	5688.08	1.28107	0.0352042	1697.57	0	0	Tb927.11.9610	3 hr
10601	1361.48	-0.054003	0.0489397	19.1883	0.000721734	0.00109427	Tb927.11.9620	3 hr
10602	1197.3	-0.0935645	0.0504163	16.8295	0.00208605	0.00302719	Tb927.11.9630	3 hr
10603	7551.7	0.690132	0.0345888	644.185	4.22955e-138	1.5606e-136	Tb927.11.9640	3 hr
10605	1391.66	-0.565546	0.0490495	377.668	1.85731e-80	3.41253e-79	Tb927.11.9660	3 hr
10606	1502.5	0.163816	0.0600951	16.8406	0.00207577	0.00301325	Tb927.11.9665	3 hr
10608	1547.6	0.044932	0.0518054	17.6308	0.00145689	0.00214565	Tb927.11.9680	3 hr
10609	921.955	-0.285961	0.0594975	99.3124	1.37788e-20	5.92128e-20	Tb927.11.9690	3 hr
10610	11132.6	0.15043	0.0454222	45.264	3.50393e-09	8.07006e-09	Tb927.11.9700	3 hr
10611	5374.17	-0.0913983	0.037111	172.873	2.52766e-36	1.92688e-35	Tb927.11.9710	3 hr
10612	8627.34	-0.174156	0.0399634	93.9305	1.92384e-19	7.84081e-19	Tb927.11.9720	3 hr
10613	28717.4	0.0614245	0.0462234	49.9798	3.64618e-10	8.95189e-10	Tb927.11.9730	3 hr
10615	3105.76	0.00904689	0.0461869	16.5358	0.0023784	0.00343648	Tb927.11.9750	3 hr
10616	2432.71	-0.111117	0.0521333	29.9573	4.9933e-06	9.14456e-06	Tb927.11.9760	3 hr
10617	1262.75	-0.271022	0.0578175	41.2884	2.34245e-08	5.10137e-08	Tb927.11.9770	3 hr
10619	973.963	-0.488569	0.0635245	189.42	7.06264e-40	6.0156e-39	Tb927.11.9790	3 hr
10620	1790.51	-0.684179	0.0481599	601.77	6.41358e-129	2.15453e-127	Tb927.11.9800	3 hr
10621	1146.46	-0.370151	0.0626108	72.4271	6.97182e-15	2.24731e-14	Tb927.11.9810	3 hr
10622	2199.7	-0.24283	0.0441737	139.321	3.94456e-29	2.35185e-28	Tb927.11.9820	3 hr
10623	715.314	-0.444932	0.0703965	118.093	1.364e-24	6.93401e-24	Tb927.11.9830	3 hr
10624	872.505	-0.322792	0.0563592	89.5491	1.64169e-18	6.43734e-18	Tb927.11.9840	3 hr
10625	447.394	-0.385364	0.08128	188.934	8.98166e-40	7.62129e-39	Tb927.11.9850	3 hr
10626	4781.66	-0.286114	0.0416895	130.137	3.63936e-27	2.0288e-26	Tb927.11.9860	3 hr
10627	1092.05	-0.401636	0.0536914	106.676	3.7216e-22	1.70512e-21	Tb927.11.9870	3 hr
10628	1798.06	-0.171846	0.0461073	48.1116	8.94539e-10	2.13282e-09	Tb927.11.9880	3 hr
10629	3214.39	-0.497416	0.049114	112.931	1.72465e-23	8.29878e-23	Tb927.11.9890	3 hr
10631	4456.03	0.00756654	0.0423627	28.4599	1.00625e-05	1.79002e-05	Tb927.11.9910	3 hr
10632	3559.02	0.197698	0.0539155	69.4728	2.93286e-14	9.13019e-14	Tb927.11.9920	3 hr
10633	2510.11	-0.0600528	0.0436173	27.5298	1.55313e-05	2.72039e-05	Tb927.11.9930	3 hr
10634	1060.83	-0.0358381	0.0586645	44.764	4.45153e-09	1.01874e-08	Tb927.11.9940	3 hr
10635	1999.92	-0.0904556	0.0461832	46.194	2.24424e-09	5.22361e-09	Tb927.11.9950	3 hr
10636	1290.1	-0.140442	0.0552853	21.5832	0.000242575	0.000382403	Tb927.11.9960	3 hr
10637	995.233	0.335858	0.0579841	41.492	2.12571e-08	4.64284e-08	Tb927.11.9970	3 hr
10638	19786.2	0.380353	0.0348344	337.585	8.40003e-72	1.39273e-70	Tb927.11.9980	3 hr
10640	980.981	-0.232128	0.0566962	71.5411	1.0729e-14	3.42042e-14	Tb927.11.10000	3 hr
10642	1551.53	0.248301	0.0466061	30.2773	4.29775e-06	7.90937e-06	Tb927.11.10020	3 hr
10643	1388.87	-0.522287	0.0546658	493.613	1.61201e-105	4.123e-104	Tb927.11.10025	3 hr
10644	2133.43	-0.18484	0.050207	70.8021	1.53689e-14	4.87377e-14	Tb927.11.10030	3 hr
10646	1265.76	0.479494	0.0613937	78.9343	2.92915e-16	1.02056e-15	Tb927.11.10050	3 hr
10647	5671.03	0.501372	0.0396152	1191.01	1.41542e-256	1.30031e-254	Tb927.11.10060	3 hr
10649	466.684	0.26638	0.0799083	16.9036	0.00201812	0.00293429	Tb927.11.10075	3 hr
10650	947.724	-0.221045	0.0611764	50.7321	2.53932e-10	6.27718e-10	Tb927.11.10080	3 hr
10651	1882.76	0.120189	0.0533598	16.0478	0.00295572	0.00422118	Tb927.11.10090	3 hr
10653	1867.48	-0.304741	0.0503845	82.6902	4.68653e-17	1.70752e-16	Tb927.11.10110	3 hr
10654	3848.07	-0.354256	0.0362718	124.048	7.29153e-26	3.87747e-25	Tb927.11.10120	3 hr
10656	1708.45	-0.217744	0.0451646	56.6385	1.47323e-11	3.94042e-11	Tb927.11.10140	3 hr
10657	9763.82	-0.266329	0.0361703	62.4475	8.86886e-13	2.53239e-12	Tb927.11.10150	3 hr
10658	16855.7	-0.132013	0.0377169	74.2948	2.80899e-15	9.29754e-15	Tb927.11.10160	3 hr
10659	1594.51	0.0416084	0.0476606	29.1834	7.17451e-06	1.29107e-05	Tb927.11.10170	3 hr
10660	1551.36	-0.219204	0.049209	30.0136	4.86323e-06	8.91543e-06	Tb927.11.10180	3 hr
10662	1742.56	-0.415621	0.04675	159.946	1.50112e-33	1.04927e-32	Tb927.11.10200	3 hr
10663	2014.72	-0.168844	0.0436495	25.0167	4.99221e-05	8.37718e-05	Tb927.11.10210	3 hr
10664	876.637	-0.204078	0.07397	24.0302	7.87699e-05	0.00012986	Tb927.11.10220	3 hr
10665	2940.22	-0.286202	0.0412144	97.9729	2.65651e-20	1.12814e-19	Tb927.11.10230	3 hr
10666	3138.4	0.552679	0.0388762	327.114	1.52915e-69	2.44528e-68	Tb927.11.10240	3 hr
10667	784.454	-0.858339	0.0620898	357.645	3.92016e-76	6.82654e-75	Tb927.11.10250	3 hr
10668	2217.36	0.0488067	0.0419905	33.0544	1.16421e-06	2.24345e-06	Tb927.11.10260	3 hr
10670	4467.13	0.0392174	0.0470536	26.3315	2.71289e-05	4.65488e-05	Tb927.11.10280	3 hr
10671	1972.41	0.168898	0.0485482	17.9685	0.00125169	0.00185285	Tb927.11.10300	3 hr
10672	1296.13	-0.301048	0.0546924	116.795	2.58284e-24	1.29329e-23	Tb927.11.10320	3 hr
10673	1638.62	-0.00208266	0.0507718	16.6267	0.0022838	0.00330245	Tb927.11.10330	3 hr
10674	1636.67	0.248875	0.0486767	53.6474	6.23769e-11	1.61003e-10	Tb927.11.10340	3 hr
10675	1244.05	-0.187381	0.0517062	62.2812	9.61322e-13	2.74059e-12	Tb927.11.10350	3 hr
10677	4481.58	0.45706	0.0422376	307.888	2.15324e-65	3.16759e-64	Tb927.11.10370	3 hr
10678	1639.78	-0.122761	0.046023	45.2004	3.61215e-09	8.30869e-09	Tb927.11.10380	3 hr
10680	935.569	-0.227485	0.0575855	76.0896	1.17199e-15	3.94887e-15	Tb927.11.10400	3 hr
10681	389.914	-0.110561	0.0846002	18.9357	0.000809153	0.00121962	Tb927.11.10410	3 hr
10682	1178.96	0.727604	0.0537049	272.726	8.24585e-58	1.0651e-56	Tb927.11.10420	3 hr
10683	1966.74	-0.172862	0.0475433	29.7214	5.57712e-06	1.016e-05	Tb927.11.10430	3 hr
10685	1547.22	0.159883	0.0479786	44.1531	5.96266e-09	1.35535e-08	Tb927.11.10450	3 hr
10687	852.043	-0.21682	0.0616962	29.6033	5.89413e-06	1.07158e-05	Tb927.11.10470	3 hr
10688	5646.69	1.31461	0.042945	1463.8	1.0097611249895e-315	1.2453259463337e-313	Tb927.11.10480	3 hr
10689	1668.8	-0.332278	0.0486744	104.252	1.22252e-21	5.50592e-21	Tb927.11.10490	3 hr
10690	684.088	0.0931199	0.0640837	47.601	1.14299e-09	2.70728e-09	Tb927.11.10500	3 hr
10691	1703.64	-0.241901	0.0458908	87.788	3.88396e-18	1.4886e-17	Tb927.11.10510	3 hr
10692	3259.11	0.03721	0.0440926	42.1178	1.57695e-08	3.47631e-08	Tb927.11.10520	3 hr
10693	341.613	0.0463463	0.0891016	14.8835	0.00494911	0.00689949	Tb927.11.10530	3 hr
10694	7072.71	-0.245312	0.0353857	48.2859	8.22731e-10	1.9663e-09	Tb927.11.10540	3 hr
10695	1846.55	-0.221837	0.0478158	37.5194	1.40783e-07	2.89575e-07	Tb927.11.10550	3 hr
10696	5686	0.167704	0.0381509	90.9694	8.195e-19	3.2545e-18	Tb927.11.10560	3 hr
10697	1770.1	-0.265331	0.0535388	56.9277	1.28115e-11	3.43483e-11	Tb927.11.10570	3 hr
10698	2099.5	-0.155313	0.0430627	21.6702	0.0002331	0.000367918	Tb927.11.10580	3 hr
10701	2527.3	-0.128668	0.0430274	14.3068	0.00637766	0.00881051	Tb927.11.10610	3 hr
10702	543.249	-0.616971	0.0719022	126.896	1.79535e-26	9.77832e-26	Tb927.11.10620	3 hr
10703	1810.58	-0.116576	0.0499259	22.1095	0.000190604	0.000303342	Tb927.11.10630	3 hr
10704	1676.9	-0.108786	0.0500154	32.4354	1.55854e-06	2.97027e-06	Tb927.11.10640	3 hr
10705	2920.14	-0.285568	0.0403982	68.3029	5.17804e-14	1.58889e-13	Tb927.11.10650	3 hr
10706	9417.52	-0.254103	0.0412746	95.0656	1.10357e-19	4.55962e-19	Tb927.11.10660	3 hr
10707	2516.39	-0.163286	0.0426497	36.5198	2.26195e-07	4.58244e-07	Tb927.11.10670	3 hr
10708	1759.11	-0.541803	0.0487941	200.957	2.33957e-42	2.10631e-41	Tb927.11.10690	3 hr
10710	4820.15	0.147128	0.0332012	75.7999	1.34959e-15	4.53879e-15	Tb927.11.10710	3 hr
10711	4895.26	-0.348216	0.0369543	143.989	3.94878e-30	2.44336e-29	Tb927.11.10720	3 hr
10713	1027.28	-0.314552	0.0624352	143.511	4.99868e-30	3.0824e-29	Tb927.11.10740	3 hr
10714	2566.38	-0.26076	0.0423065	70.0632	2.20112e-14	6.91199e-14	Tb927.11.10750	3 hr
10715	5333.34	-0.278058	0.0336645	154.566	2.13853e-32	1.43253e-31	Tb927.11.10760	3 hr
10716	3359.43	-0.618571	0.048091	415.605	1.18077e-88	2.44379e-87	Tb927.11.10770	3 hr
10718	2063.08	-0.114467	0.044419	22.1144	0.000190176	0.000302716	Tb927.11.10800	3 hr
10721	947.837	-0.135142	0.0649835	29.0962	7.47328e-06	1.34268e-05	Tb927.11.10830	3 hr
10722	1313.27	0.429859	0.0501806	140.278	2.46146e-29	1.48132e-28	Tb927.11.10840	3 hr
10723	2030.5	-0.357957	0.0460303	147.365	7.47136e-31	4.73028e-30	Tb927.11.10850	3 hr
10724	2670.15	0.153312	0.0505347	18.2397	0.00110782	0.00164963	Tb927.11.10860	3 hr
10725	886.46	-0.170458	0.0565875	20.7848	0.000349345	0.00054405	Tb927.11.10870	3 hr
10726	2348.61	-0.164951	0.0405908	17.1824	0.0017814	0.0026023	Tb927.11.10880	3 hr
10727	1085.43	-0.208031	0.0529957	40.8958	2.82467e-08	6.1131e-08	Tb927.11.10890	3 hr
10728	2953.72	-0.554923	0.0410885	343.869	3.69488e-73	6.2294e-72	Tb927.11.10900	3 hr
10730	2791.18	0.149146	0.0392247	117.548	1.78323e-24	9.01426e-24	Tb927.11.10930	3 hr
10731	930.598	-0.121925	0.0627553	129.017	6.31761e-27	3.48727e-26	Tb927.11.10940	3 hr
10732	2063.71	-0.0338193	0.0460275	58.5885	5.74159e-12	1.57069e-11	Tb927.11.10950	3 hr
10733	4371.52	-0.294393	0.0386599	82.9789	4.0705e-17	1.4891e-16	Tb11.01.2730	3 hr
10734	3436.12	-0.312948	0.0514149	65.8371	1.71429e-13	5.11052e-13	Tb927.11.10960	3 hr
10736	401.011	-0.406489	0.0891896	52.4477	1.1119e-10	2.81668e-10	Tb927.11.10980	3 hr
10737	2739.24	0.484636	0.0450791	211.263	1.42167e-44	1.36018e-43	Tb927.11.10990	3 hr
10738	3058.75	-0.181695	0.0432917	25.4665	4.05309e-05	6.85e-05	Tb927.11.11000	3 hr
10739	7395.88	-0.324086	0.0398021	83.0596	3.91326e-17	1.43274e-16	Tb927.11.11010	3 hr
10740	3772.01	-0.380665	0.046478	114.431	8.25436e-24	4.041e-23	Tb927.11.11020	3 hr
10741	1502.6	0.105463	0.0498305	17.63	0.00145745	0.00214612	Tb927.11.11030	3 hr
10742	700.203	-0.408072	0.0701572	41.0598	2.6123e-08	5.66849e-08	Tb927.11.11040	3 hr
10744	913.402	-0.0302665	0.0565951	42.7809	1.14898e-08	2.55919e-08	Tb927.11.11078	3 hr
10745	913.402	-0.0302665	0.0565951	42.7809	1.14898e-08	2.55919e-08	Tb927.11.11075	3 hr
10747	1818.66	-0.0148991	0.0556702	15.8945	0.00316409	0.00450519	Tb927.11.11090	3 hr
10749	796.256	-0.204171	0.0624567	15.167	0.00436702	0.00613262	Tb927.11.11110	3 hr
10750	887.156	-0.425563	0.0637599	90.231	1.17605e-18	4.64385e-18	Tb927.11.11120	3 hr
10751	950.983	0.235593	0.0581435	22.5175	0.000158063	0.000253661	Tb927.11.11130	3 hr
10752	756.646	0.342523	0.0669313	81.2653	9.39506e-17	3.37256e-16	Tb927.11.11135	3 hr
10753	3249.3	-0.410966	0.0382095	172.403	3.18978e-36	2.4173e-35	Tb927.11.11140	3 hr
10754	1141.57	0.144521	0.0541287	37.6902	1.29817e-07	2.67702e-07	Tb927.11.11150	3 hr
10756	1253.01	0.252991	0.0517679	41.9281	1.72643e-08	3.79191e-08	Tb927.11.11170	3 hr
10758	1245.77	-0.149457	0.0535707	47.0951	1.4569e-09	3.43183e-09	Tb927.11.11200	3 hr
10759	1992.5	-0.384452	0.0502961	121.146	3.04057e-25	1.57777e-24	Tb927.11.11210	3 hr
10760	13522.3	-0.00896798	0.0730055	105.337	7.17831e-22	3.26066e-21	Tb927.11.11220	3 hr
10761	19283.2	-0.101214	0.0363764	125.241	4.05457e-26	2.178e-25	Tb927.11.11230	3 hr
10762	864.295	0.206184	0.0618495	24.4786	6.40325e-05	0.000106323	Tb927.11.11240	3 hr
10763	3033.02	-0.260315	0.0478553	57.8899	8.04825e-12	2.17985e-11	Tb927.11.11250	3 hr
10764	1652.59	-0.353914	0.0484076	163.371	2.76672e-34	1.96132e-33	Tb927.11.11260	3 hr
10767	3422.74	0.41153	0.0366157	215.592	1.66521e-45	1.619e-44	Tb927.11.11290	3 hr
10768	767.533	0.954382	0.0636091	272.057	1.14902e-57	1.48204e-56	Tb927.11.11300	3 hr
10769	1545.14	-0.027241	0.0512513	18.7202	0.000891933	0.00133879	Tb927.11.11310	3 hr
10770	1426.88	0.626515	0.0521444	165.569	9.33824e-35	6.75278e-34	Tb927.11.11320	3 hr
10771	178202	1.0969	0.0354144	1488.1	5.43966276071212e-321	7.0975988484616e-319	Tb927.11.11330	3 hr
10772	1789.73	0.22164	0.0441514	29.9233	5.0735e-06	9.282e-06	Tb927.11.11340	3 hr
10773	3265.27	-0.283152	0.0423251	105.604	6.29703e-22	2.86613e-21	Tb927.11.11350	3 hr
10774	2576.35	-0.103665	0.0547825	36.8628	1.92245e-07	3.91847e-07	Tb927.11.11360	3 hr
10776	2938.99	1.0728	0.0448899	881.508	1.69095e-189	9.57463e-188	Tb927.11.11380	3 hr
10777	389.235	-0.346113	0.0833486	46.8215	1.66119e-09	3.88632e-09	Tb927.11.11385	3 hr
10778	1406.38	-0.288705	0.0543805	106.902	3.33052e-22	1.53139e-21	Tb927.11.11390	3 hr
10780	66.725	-0.853822	0.190939	58.4577	6.11633e-12	1.66764e-11	Tb927.11.11410	3 hr
10782	202.358	-0.425577	0.117651	28.1081	1.18592e-05	2.09843e-05	Tb927.11.11425	3 hr
10783	2112.74	-0.55249	0.0414426	236.869	4.3818e-50	4.71318e-49	Tb927.11.11430	3 hr
10784	1084.66	0.235207	0.0564087	22.9568	0.00012917	0.000209083	Tb927.11.11435	3 hr
10785	975.3	-0.396223	0.0579678	147.54	6.85192e-31	4.34728e-30	Tb927.11.11440	3 hr
10786	1932.05	-0.0670309	0.0476841	23.7068	9.14441e-05	0.000150013	Tb927.11.11450	3 hr
10787	9038.55	0.360785	0.0355832	174.175	1.32806e-36	1.0228e-35	Tb927.11.11460	3 hr
10790	4828.46	-0.250094	0.0450371	72.8044	5.80267e-15	1.87986e-14	Tb927.11.11480	3 hr
10792	3910.35	-0.244513	0.0469383	28.2441	1.11298e-05	1.97324e-05	Tb927.11.11500	3 hr
10793	1741.42	-0.192435	0.0509686	36.9801	1.81838e-07	3.71306e-07	Tb927.11.11510	3 hr
10794	6989.86	0.350376	0.0365437	153.348	3.90059e-32	2.58784e-31	Tb927.11.11520	3 hr
10795	2706.92	-0.226169	0.0412334	110.566	5.51048e-23	2.60561e-22	Tb927.11.11530	3 hr
10796	2829.19	0.221875	0.0411471	85.2893	1.31701e-17	4.93018e-17	Tb927.11.11550	3 hr
10797	967.746	-0.249942	0.0624733	41.0675	2.60276e-08	5.64914e-08	Tb927.11.11560	3 hr
10798	967.746	-0.249942	0.0624733	41.0675	2.60276e-08	5.64914e-08	Tb927.11.11540	3 hr
10799	3204.34	0.267607	0.0434683	88.9138	2.23987e-18	8.72588e-18	Tb927.11.11570	3 hr
10800	1103.48	0.256939	0.0541577	37.8117	1.22539e-07	2.53381e-07	Tb927.11.11580	3 hr
10801	7268.95	0.683783	0.0356522	506.522	2.60275e-108	6.87172e-107	Tb927.11.11590	3 hr
10804	2232.21	-0.383384	0.0448612	209.87	2.83338e-44	2.69082e-43	Tb927.11.11620	3 hr
10806	2559.82	0.0479722	0.0400548	46.9888	1.53312e-09	3.60667e-09	Tb927.11.11640	3 hr
10807	3704.97	-0.39692	0.0400347	133.536	6.82565e-28	3.91409e-27	Tb927.11.11650	3 hr
10808	2632.24	0.366036	0.0490311	65.5247	1.99495e-13	5.93735e-13	Tb927.11.11660	3 hr
10809	1873.27	0.440116	0.0531098	95.1755	1.04576e-19	4.33073e-19	Tb927.11.11670	3 hr
10810	15228.8	0.250271	0.039728	99.6221	1.18387e-20	5.0997e-20	Tb927.11.11680	3 hr
10813	1209.2	-0.505312	0.0514772	202.601	1.03647e-42	9.39708e-42	Tb927.11.11710	3 hr
10815	2008.94	-0.177443	0.0491803	101.09	5.76478e-21	2.51699e-20	Tb927.11.11725	3 hr
10817	284.83	-0.423007	0.0930036	136.627	1.488e-28	8.72737e-28	Tb927.11.11740	3 hr
10818	521.314	-0.396211	0.0807788	108.525	1.50161e-22	6.97934e-22	Tb927.11.11750	3 hr
10819	2463	0.116461	0.0469472	29.6168	5.85714e-06	1.0655e-05	Tb927.11.11760	3 hr
10820	3354.05	0.43244	0.0483095	255.283	4.73482e-54	5.57224e-53	Tb927.11.11770	3 hr
10822	2210.27	-0.181784	0.0450273	27.2772	1.74712e-05	3.04832e-05	Tb927.11.11790	3 hr
10823	2444.46	0.193575	0.0433768	55.2328	2.90383e-11	7.63083e-11	Tb927.11.11800	3 hr
10825	396.577	-0.00180292	0.0900192	34.36	6.28651e-07	1.23819e-06	Tb927.11.11820	3 hr
10826	1198.28	0.0645029	0.0977047	16.3086	0.00263179	0.00378076	Tb927.11.11830	3 hr
10827	287.777	-0.327945	0.0977158	19.9355	0.000514255	0.00078846	Tb927.11.11840	3 hr
10828	4769.11	-0.0514914	0.0358731	66.0918	1.51499e-13	4.52987e-13	Tb927.11.11850	3 hr
10829	2627.66	-0.121345	0.041167	29.2137	7.07367e-06	1.27397e-05	Tb927.11.11860	3 hr
10830	1531.02	-0.283133	0.0595162	113.144	1.55311e-23	7.50143e-23	Tb927.11.11870	3 hr
10831	5149.46	-0.270181	0.0336761	85.6869	1.0845e-17	4.07162e-17	Tb927.11.11880	3 hr
10833	1187.33	-0.0240465	0.0600658	16.2165	0.00274202	0.00392971	Tb927.11.11910	3 hr
10834	2031.62	0.165652	0.0493334	23.2305	0.000113881	0.000185168	Tb927.11.11920	3 hr
10835	909.857	-0.36726	0.061706	138.321	6.45702e-29	3.81197e-28	Tb927.11.11930	3 hr
10836	1853.91	-0.542788	0.0486854	291.563	7.15544e-62	1.00032e-60	Tb927.11.11940	3 hr
10837	1817.82	0.538179	0.0460601	347.684	5.5458e-74	9.4028e-73	Tb927.11.11950	3 hr
10839	331.314	-0.418134	0.0920943	44.7132	4.5611e-09	1.04249e-08	Tb927.11.11970	3 hr
10843	312.3	0.618832	0.0941993	89.6854	1.5358e-18	6.02738e-18	Tb927.11.12020	3 hr
10844	1016.75	0.420149	0.0607489	76.5422	9.40058e-16	3.17932e-15	Tb927.11.12030	3 hr
10845	2368.02	-0.453464	0.0518362	269.196	4.75497e-57	6.02944e-56	Tb927.11.12040	3 hr
10846	262.535	-0.284705	0.109904	42.772	1.15388e-08	2.56947e-08	Tb927.11.12045	3 hr
10847	1701.13	-0.384173	0.0498198	129.311	5.46692e-27	3.02884e-26	Tb927.11.12050	3 hr
10848	511.712	-0.315586	0.0727684	106.752	3.58445e-22	1.64563e-21	Tb927.11.12060	3 hr
10849	813.922	-0.50768	0.0604155	193.855	7.86811e-41	6.84412e-40	Tb927.11.12070	3 hr
10850	518.937	-0.343134	0.0733596	106.291	4.49598e-22	2.0526e-21	Tb927.11.12080	3 hr
10851	612.065	-0.144821	0.0662571	64.4079	3.42912e-13	1.00594e-12	Tb927.11.12090	3 hr
10852	2867.53	-1.43325	0.0446326	2161.1	0	0	Tb927.11.12100	3 hr
10853	4867.09	-0.234582	0.0371971	60.5353	2.23881e-12	6.28108e-12	Tb927.11.12110	3 hr
10854	191.309	-0.966898	0.135399	63.7903	4.62631e-13	1.34617e-12	Tb927.11.12120	3 hr
10855	48.4608	-0.690141	0.227917	22.906	0.000132221	0.000213791	Tb927.11.12130	3 hr
10856	29.6949	-0.60756	0.291569	17.4919	0.00155059	0.00227844	Tb927.11.12140	3 hr
10857	4498.23	0.587209	0.0357825	303.151	2.2647e-64	3.27273e-63	Tb927.11.12150	3 hr
10859	1122.91	0.138273	0.0550407	24.3387	6.83108e-05	0.000113218	Tb927.11.12170	3 hr
10860	874.121	0.186301	0.0613653	20.7453	0.0003557	0.000553277	Tb927.11.12180	3 hr
10861	1838.6	0.265368	0.0468512	89.6783	1.54114e-18	6.04568e-18	Tb927.11.12190	3 hr
10863	3316.56	0.0744866	0.0458883	38.9794	7.03511e-08	1.48053e-07	Tb927.11.12210	3 hr
10864	3321.44	-0.35702	0.0367404	123.872	7.94966e-26	4.22115e-25	Tb927.11.12220	3 hr
10865	2933.51	-0.0964957	0.0406008	23.5088	0.000100182	0.000163572	Tb927.11.12230	3 hr
10866	3374.2	0.166895	0.0413933	88.2516	3.09618e-18	1.19584e-17	Tb927.11.12240	3 hr
10867	1844.16	0.0345713	0.0441887	16.4826	0.00243546	0.00351217	Tb927.11.12250	3 hr
10868	1086.17	0.0490812	0.0549215	35.3051	4.02093e-07	8.01427e-07	Tb927.11.12260	3 hr
10870	1424.06	-0.884055	0.0517008	692.394	1.54558e-148	6.47203e-147	Tb927.11.12280	3 hr
10871	2949.78	-0.354972	0.0430445	151.345	1.04848e-31	6.80075e-31	Tb927.11.12290	3 hr
10872	1400.49	-0.159994	0.0580594	16.483	0.00243501	0.00351208	Tb927.11.12300	3 hr
10873	2890.2	-0.569934	0.0420923	258.152	1.14052e-54	1.36182e-53	Tb927.11.12310	3 hr
10874	3932.51	-0.411627	0.0379566	255.914	3.4632e-54	4.0864e-53	Tb927.11.12320	3 hr
10875	615.874	-0.272901	0.0794143	49.6537	4.2649e-10	1.0417e-09	Tb927.11.12330	3 hr
10876	627.708	-0.191479	0.0704644	49.6695	4.23253e-10	1.03407e-09	Tb927.11.12340	3 hr
10877	1921.84	0.126513	0.0444916	16.7511	0.00216048	0.00313067	Tb927.11.12350	3 hr
10878	541.713	-0.123759	0.0804309	49.1515	5.42891e-10	1.31353e-09	Tb927.11.12360	3 hr
10879	423.741	0.328576	0.084756	23.7346	9.02776e-05	0.00014818	Tb927.11.12365	3 hr
10880	1640.02	-0.0487651	0.0589178	43.8784	6.79996e-09	1.54051e-08	Tb927.11.12370	3 hr
10881	2642.31	-0.272675	0.0443561	128.776	7.11383e-27	3.91717e-26	Tb927.11.12380	3 hr
10882	3792.06	-0.163103	0.0352241	24.3189	6.89369e-05	0.000114109	Tb927.11.12390	3 hr
10883	2214.92	-0.0866724	0.0460213	22.1189	0.000189786	0.000302148	Tb927.11.12400	3 hr
10884	508.843	0.247019	0.0794775	155.585	1.29323e-32	8.73437e-32	Tb927.11.12410	3 hr
10885	1167.36	0.131609	0.0652604	59.3762	3.92274e-12	1.08466e-11	Tb927.11.12420	3 hr
10886	253.586	0.432478	0.104988	19.5465	0.000613599	0.000935043	Tb927.11.12425	3 hr
10887	1972.35	-0.0649745	0.0509481	18.3166	0.00107009	0.00159636	Tb927.11.12430	3 hr
10888	2576.53	-0.00967374	0.045916	14.5775	0.00566283	0.00785917	Tb927.11.12440	3 hr
10889	936.738	0.248927	0.0580565	42.8616	1.10553e-08	2.46729e-08	Tb927.11.12450	3 hr
10890	3175.74	0.0997315	0.0428128	30.6118	3.67351e-06	6.79529e-06	Tb927.11.12460	3 hr
10891	3851.23	-0.113973	0.0392841	23.1822	0.000116443	0.000189128	Tb927.11.12470	3 hr
10892	1752.04	-0.176481	0.0506211	19.117	0.000745405	0.00112845	Tb927.11.12480	3 hr
10893	2706.25	0.250878	0.041868	87.3336	4.84995e-18	1.85331e-17	Tb927.11.12490	3 hr
10895	2187.79	-0.325739	0.0416929	96.3885	5.77312e-20	2.41521e-19	Tb927.11.12510	3 hr
10896	1210.94	0.19467	0.0532481	19.5333	0.000617277	0.000940489	Tb927.11.12520	3 hr
10897	5294.54	-0.237954	0.0342456	48.6158	7.02226e-10	1.68545e-09	Tb927.11.12530	3 hr
10898	3372.74	-0.153535	0.0405126	32.3953	1.58825e-06	3.0237e-06	Tb927.11.12540	3 hr
10899	2764.88	-0.256941	0.0415637	42.8971	1.08692e-08	2.42877e-08	Tb927.11.12560	3 hr
10902	1983.46	0.166851	0.0494758	26.3296	2.71528e-05	4.65721e-05	Tb927.11.12590	3 hr
10904	1527.23	-0.205234	0.0500994	53.5627	6.49768e-11	1.67474e-10	Tb927.11.12610	3 hr
10905	1199.42	0.0106626	0.0529059	22.3351	0.000171868	0.000274837	Tb927.11.12620	3 hr
10906	850.073	-0.196433	0.0587616	41.8636	1.78039e-08	3.90567e-08	Tb927.11.12630	3 hr
10907	4073.97	-0.275918	0.0443977	75.6383	1.46017e-15	4.90152e-15	Tb927.11.12640	3 hr
10909	2070.41	-0.457741	0.0452351	153.658	3.34806e-32	2.22619e-31	Tb927.11.12660	3 hr
10910	1007.68	-0.477435	0.0650246	99.9876	9.89647e-21	4.27328e-20	Tb927.11.12670	3 hr
10912	589.226	-0.266045	0.0710529	16.4383	0.00248408	0.00357884	Tb927.11.12690	3 hr
10913	518.885	-0.106592	0.0782856	31.1074	2.91075e-06	5.4313e-06	Tb927.11.12700	3 hr
10914	362.492	-1.10618	0.0976982	187.916	1.48598e-39	1.25265e-38	Tb927.11.12710	3 hr
10916	446.02	-0.349151	0.0769334	50.117	3.41334e-10	8.39395e-10	Tb927.11.12730	3 hr
10917	1223.07	0.38734	0.0595706	74.2264	2.90414e-15	9.59486e-15	Tb927.11.12740	3 hr
10918	1802.72	0.0277522	0.0545081	20.4276	0.000411099	0.000636916	Tb927.11.12750	3 hr
10919	1258.23	0.536329	0.0565632	113.299	1.43932e-23	6.95929e-23	Tb927.11.12760	3 hr
10920	4061.14	-0.101177	0.0473884	15.9396	0.00310132	0.00442071	Tb927.11.12770	3 hr
10926	9736.93	-0.109952	0.0771679	42.8631	1.10474e-08	2.46614e-08	Tb927.11.12840	3 hr
10927	11284.9	0.376219	0.0339774	298.992	1.78725e-63	2.55002e-62	Tb927.11.12850	3 hr
10928	810.536	-0.197985	0.064025	19.0457	0.00076985	0.00116408	Tb927.11.12860	3 hr
10929	1234.21	-0.145994	0.0558915	48.2888	8.21599e-10	1.96464e-09	Tb927.11.12870	3 hr
10930	4447.02	-0.455165	0.0394243	215.787	1.51188e-45	1.47151e-44	Tb927.11.12880	3 hr
10934	3559.33	0.456876	0.0417303	172.129	3.65182e-36	2.75354e-35	Tb927.11.12940	3 hr
10935	1558.99	-0.0879746	0.0556269	17.3743	0.00163462	0.00239643	Tb927.11.12950	3 hr
10936	913.772	0.139261	0.0583956	33.028	1.17879e-06	2.27009e-06	Tb927.11.12960	3 hr
10937	1145.48	-0.170291	0.0587176	54.4593	4.21705e-11	1.09983e-10	Tb927.11.12970	3 hr
10938	1619.88	-0.169628	0.0475826	32.0509	1.86785e-06	3.52912e-06	Tb927.11.12980	3 hr
10939	4141.98	-0.477798	0.0367255	193.454	9.593e-41	8.33647e-40	Tb927.11.13000	3 hr
10940	428.551	-0.636849	0.0842077	206.869	1.2527e-43	1.16871e-42	Tb927.11.13005	3 hr
10941	428.551	-0.636849	0.0842077	206.869	1.2527e-43	1.16871e-42	Tb927.11.13003	3 hr
10942	1959.85	-0.316645	0.0565898	152.891	4.88733e-32	3.21407e-31	Tb927.11.13006	3 hr
10943	1959.85	-0.316645	0.0565898	152.891	4.88733e-32	3.21407e-31	Tb927.11.13007	3 hr
10944	1421.07	-0.265836	0.053722	68.6908	4.28856e-14	1.32045e-13	Tb927.11.13010	3 hr
10945	261.289	0.561571	0.106708	45.4947	3.13744e-09	7.24267e-09	Tb927.11.13020	3 hr
10948	5284.04	0.039988	0.0371902	33.9748	7.54092e-07	1.47429e-06	Tb927.11.13060	3 hr
10949	1650.64	-0.225114	0.0502324	27.2409	1.77695e-05	3.09856e-05	Tb927.11.13070	3 hr
10950	1853.56	0.211769	0.0549285	21.3998	0.000263804	0.000415069	Tb927.11.13080	3 hr
10952	1397.55	0.284496	0.0524912	33.9629	7.5837e-07	1.48233e-06	Tb927.11.13100	3 hr
10953	2006.57	-0.203434	0.047721	46.881	1.61443e-09	3.78607e-09	Tb927.11.13110	3 hr
10954	511.954	-0.0544152	0.0736914	16.4892	0.00242832	0.00350356	Tb927.11.13120	3 hr
10955	4891.83	0.167827	0.0360141	84.2497	2.18842e-17	8.12134e-17	Tb927.11.13130	3 hr
10956	702.4	-0.18742	0.0625657	21.6831	0.000231728	0.00036588	Tb927.11.13150	3 hr
10958	643.205	0.205364	0.070911	20.1169	0.000473544	0.000729146	Tb927.11.13170	3 hr
10959	6762.48	0.454715	0.043434	160.255	1.28902e-33	9.0312e-33	Tb927.11.13180	3 hr
10960	1491.48	1.47706	0.0916788	447.284	1.67852e-95	3.7969e-94	Tb927.11.13190	3 hr
10963	3401.7	-0.282022	0.0428356	66.9321	1.00756e-13	3.04092e-13	Tb927.11.13220	3 hr
10964	1883.12	-0.280561	0.048201	35.9962	2.89886e-07	5.83465e-07	Tb927.11.13230	3 hr
10965	1622.48	0.277722	0.0546153	35.8939	3.04289e-07	6.11499e-07	Tb927.11.13240	3 hr
10966	10280.4	-0.0228982	0.0409646	36.6092	2.16806e-07	4.39717e-07	Tb927.11.13250	3 hr
10967	1975.08	-0.448357	0.0544884	122.45	1.601e-25	8.39474e-25	Tb927.11.13260	3 hr
10968	1770.42	0.00166035	0.0491501	14.1762	0.00675332	0.00931517	Tb927.11.13270	3 hr
10969	4565.31	0.151143	0.0405354	31.0411	3.00291e-06	5.59504e-06	Tb927.11.13280	3 hr
10971	769.999	-0.269727	0.0667727	49.9076	3.7749e-10	9.25781e-10	Tb927.11.13300	3 hr
10972	1196.59	0.517892	0.0606905	156.331	8.94751e-33	6.08417e-32	Tb927.11.13310	3 hr
10973	1116.87	-0.185925	0.0621939	55.0828	3.12176e-11	8.1844e-11	Tb927.11.13320	3 hr
10974	736.103	-0.0645992	0.0737004	19.8506	0.000534486	0.000818503	Tb927.11.13330	3 hr
10975	2688.64	0.0676127	0.0432222	51.9673	1.40137e-10	3.52599e-10	Tb927.11.13340	3 hr
10976	1854.01	-0.0594755	0.0461615	15.675	0.00348775	0.00494264	Tb927.11.13350	3 hr
10977	7726.15	0.237231	0.0417874	243.126	1.96889e-51	2.20746e-50	Tb927.11.13360	3 hr
10979	6888.25	0.0623931	0.0441337	147.964	5.55916e-31	3.54205e-30	Tb927.11.13380	3 hr
10981	3161.46	-0.0151372	0.0418723	15.0624	0.00457357	0.0064057	Tb927.11.13400	3 hr
10983	681.798	-0.124992	0.0678084	19.2931	0.000688267	0.00104529	Tb927.11.13420	3 hr
10985	1495.4	-0.202079	0.0574469	32.0167	1.89814e-06	3.58184e-06	Tb927.11.13450	3 hr
10986	1199.73	-0.292708	0.0568486	38.8406	7.51523e-08	1.57531e-07	Tb927.11.13460	3 hr
10988	497.033	-0.095107	0.074199	22.7741	0.000140483	0.000226621	Tb927.11.13480	3 hr
10989	939.694	-0.085076	0.0660231	27.5888	1.51098e-05	2.64966e-05	Tb927.11.13490	3 hr
10990	11320.9	0.167318	0.0353712	169.386	1.41669e-35	1.04544e-34	Tb927.11.13500	3 hr
10991	910.103	-0.241779	0.0602638	56.6992	1.43063e-11	3.82763e-11	Tb927.11.13510	3 hr
10992	7575.05	0.356548	0.0308998	336.358	1.54596e-71	2.5585e-70	Tb927.11.13520	3 hr
10993	750.573	0.149953	0.0636134	46.0886	2.36046e-09	5.48843e-09	Tb927.11.13530	3 hr
10994	1041.77	0.0362491	0.0584947	40.4109	3.55905e-08	7.65093e-08	Tb927.11.13540	3 hr
10995	711.645	-0.210374	0.0692969	77.4669	5.98995e-16	2.05125e-15	Tb927.11.13550	3 hr
10996	1532.25	-0.00865428	0.0469375	22.5916	0.000152778	0.000245487	Tb927.11.13560	3 hr
10997	1975.12	0.262167	0.0481945	65.5872	1.9353e-13	5.76365e-13	Tb927.11.13570	3 hr
10998	1218.55	-0.245939	0.0630952	63.0305	6.68639e-13	1.92571e-12	Tb927.11.13580	3 hr
10999	625.148	-0.157194	0.0674718	28.3679	1.05045e-05	1.86643e-05	Tb927.11.13590	3 hr
11001	1223.96	-0.349303	0.0540954	103.768	1.55029e-21	6.92668e-21	Tb927.11.13610	3 hr
11003	151.898	-0.547044	0.13936	26.5501	2.45073e-05	4.22033e-05	Tb927.11.13630	3 hr
11004	1281.08	-0.202572	0.0544573	94.9058	1.19338e-19	4.9194e-19	Tb927.11.13640	3 hr
11005	904.631	0.131837	0.0634924	60.0608	2.81671e-12	7.86809e-12	Tb927.11.13650	3 hr
11006	665.679	0.226086	0.0650157	14.8631	0.00499365	0.00696049	Tb927.11.13660	3 hr
11007	5120.98	-0.347552	0.0356149	109.48	9.39396e-23	4.41178e-22	Tb927.11.13670	3 hr
11008	748.761	-0.360121	0.0652145	123.655	8.84545e-26	4.6762e-25	Tb927.11.13680	3 hr
11009	920.038	-0.200085	0.0598564	72.1581	7.94696e-15	2.55159e-14	Tb927.11.13690	3 hr
11010	1623.52	-0.256498	0.045313	125.079	4.39051e-26	2.35425e-25	Tb927.11.13700	3 hr
11011	1728.51	0.0636249	0.0537775	30.4986	3.87391e-06	7.15275e-06	Tb927.11.13710	3 hr
11013	4044.91	0.183713	0.040726	26.9714	2.0145e-05	3.49747e-05	Tb927.11.13730	3 hr
11014	8094.52	-0.308766	0.0375406	101.081	5.7901e-21	2.52682e-20	Tb927.11.13740	3 hr
11015	713.923	-0.632067	0.070028	154.987	1.73745e-32	1.16996e-31	Tb927.11.13750	3 hr
11016	693.592	-0.383131	0.069125	117.071	2.25454e-24	1.13079e-23	Tb927.11.13760	3 hr
11017	1236.6	-0.45038	0.0553384	132.19	1.32408e-27	7.53044e-27	Tb927.11.13770	3 hr
11018	2400.78	0.504814	0.0485117	121.542	2.50179e-25	1.30345e-24	Tb927.11.13780	3 hr
11020	1580.49	-0.145331	0.0500657	19.5508	0.000612405	0.000933381	Tb927.11.13790	3 hr
11021	874.946	-0.131048	0.0558587	173.502	1.8529e-36	1.41851e-35	Tb927.11.13800	3 hr
11022	2497.48	-0.230727	0.0465179	34.8402	5.01005e-07	9.93512e-07	Tb927.11.13810	3 hr
11023	1443.47	-0.382335	0.0535048	87.3545	4.80071e-18	1.83528e-17	Tb927.11.13820	3 hr
11024	2139.67	-0.324352	0.0490697	108.664	1.40213e-22	6.53044e-22	Tb927.11.13830	3 hr
11025	2136.05	-0.470571	0.0519488	190.289	4.59382e-40	3.92765e-39	Tb927.11.13840	3 hr
11026	1102.72	-0.0427897	0.052596	47.8664	1.00628e-09	2.39228e-09	Tb927.11.13850	3 hr
11027	756.855	-0.168606	0.0639727	39.8744	4.59507e-08	9.78695e-08	Tb927.11.13860	3 hr
11028	1555.81	-0.0346288	0.0488826	60.5585	2.21383e-12	6.21294e-12	Tb927.11.13870	3 hr
11029	1492.5	-0.205694	0.0465508	64.6029	3.11979e-13	9.17592e-13	Tb927.11.13880	3 hr
11031	699.857	-0.370014	0.0752824	92.8133	3.32423e-19	1.34146e-18	Tb927.11.13900	3 hr
11033	2767.43	-0.435658	0.040662	206.131	1.80539e-43	1.67567e-42	Tb927.11.13920	3 hr
11034	1090.64	1.03751	0.0588822	451.421	2.14142e-96	4.90999e-95	Tb927.11.13930	3 hr
11035	771.408	-0.725648	0.0632032	375.433	5.64507e-80	1.03298e-78	Tb927.11.13940	3 hr
11036	850.096	-0.408368	0.0588189	239.586	1.13932e-50	1.25089e-49	Tb927.11.13950	3 hr
11037	612.946	-0.275303	0.070009	38.3739	9.38194e-08	1.95116e-07	Tb927.11.13960	3 hr
11038	2572.61	0.102867	0.0418253	16.1727	0.00279597	0.00400193	Tb927.11.13970	3 hr
11041	3020.05	-0.219526	0.0447826	67.7723	6.70003e-14	2.04268e-13	Tb927.11.14000	3 hr
11042	819.553	0.0324066	0.0654997	45.7128	2.82619e-09	6.54598e-09	Tb927.11.14010	3 hr
11045	3167.24	0.183039	0.0410344	41.5211	2.0964e-08	4.58216e-08	Tb927.11.14040	3 hr
11047	1872.84	-0.47516	0.0470801	233.315	2.55213e-49	2.71594e-48	Tb927.11.14060	3 hr
11049	766.164	-0.283027	0.0625712	23.2242	0.000114212	0.000185671	Tb927.11.14080	3 hr
11050	6911.71	0.641803	0.0365865	491.643	4.30072e-105	1.07854e-103	Tb927.11.14090	3 hr
11051	4073.45	0.399493	0.039553	104.715	9.74203e-22	4.40963e-21	Tb927.11.14100	3 hr
11053	5237.7	0.233676	0.0372647	104.632	1.01453e-21	4.58296e-21	Tb927.11.14120	3 hr
11054	21283.6	-0.161215	0.0379844	130.484	3.0678e-27	1.71977e-26	Tb927.11.14130	3 hr
11055	2686.53	0.364378	0.0504464	77.1123	7.1201e-16	2.4272e-15	Tb927.11.14140	3 hr
11056	424.462	-0.154481	0.0814166	30.5967	3.69964e-06	6.84221e-06	Tb927.11.14150	3 hr
11057	1125.64	-0.176481	0.0621697	15.1591	0.00438231	0.00615314	Tb927.11.14160	3 hr
11060	1443.9	0.205876	0.0513081	30.1943	4.46836e-06	8.2116e-06	Tb927.11.14180	3 hr
11061	8058.8	0.0252614	0.0348265	35.6575	3.40322e-07	6.82236e-07	Tb927.11.14190	3 hr
11062	1417.63	-0.328833	0.0567171	64.7994	2.83617e-13	8.36632e-13	Tb927.11.14200	3 hr
11063	2893.76	-0.106975	0.042203	18.3281	0.00106457	0.00158865	Tb927.11.14210	3 hr
11064	1117.55	0.468932	0.059546	451.443	2.11769e-96	4.87631e-95	Tb927.11.14220	3 hr
11065	1150.68	-0.137222	0.0554777	30.7399	3.45917e-06	6.40933e-06	Tb927.11.14230	3 hr
11066	2287.1	-0.137547	0.0433578	31.9363	1.9713e-06	3.71366e-06	Tb927.11.14240	3 hr
11067	13424.7	0.639952	0.0331181	608.731	1.99738e-130	6.83742e-129	Tb927.11.14250	3 hr
11068	674.513	-0.0690797	0.0681493	27.5547	1.53524e-05	2.69063e-05	Tb927.11.14260	3 hr
11070	717.516	0.12494	0.0676504	35.3427	3.95012e-07	7.88185e-07	Tb927.11.14280	3 hr
11071	745.935	-0.143899	0.0621646	34.3052	6.45134e-07	1.26926e-06	Tb927.11.14290	3 hr
11072	5550.24	0.132691	0.0398964	29.7725	5.4451e-06	9.93359e-06	Tb927.11.14300	3 hr
11073	841.874	0.464325	0.0628529	82.6306	4.82492e-17	1.75723e-16	Tb927.11.14310	3 hr
11074	2072.59	-0.311095	0.0496517	135.813	2.22265e-28	1.2935e-27	Tb927.11.14320	3 hr
11075	6107.88	-0.222985	0.0381898	51.0288	2.20147e-10	5.46453e-10	Tb927.11.14330	3 hr
11076	3191.92	-0.351206	0.0418113	83.8964	2.60066e-17	9.60367e-17	Tb927.11.14340	3 hr
11078	1687.24	-0.301117	0.0504739	119.038	8.57263e-25	4.38769e-24	Tb927.11.14360	3 hr
11079	3252.2	0.39103	0.0439863	296.31	6.77279e-63	9.57228e-62	Tb927.11.14370	3 hr
11080	1832.13	-0.34465	0.0458712	118.758	9.83852e-25	5.02417e-24	Tb927.11.14380	3 hr
11081	1448	-0.0584832	0.0485377	16.671	0.00223908	0.0032404	Tb927.11.14390	3 hr
11082	1098.82	-0.144647	0.0547032	19.1855	0.000722657	0.00109548	Tb927.11.14400	3 hr
11083	1064.11	0.00941536	0.0530359	18.1067	0.00117624	0.0017469	Tb927.11.14410	3 hr
11084	1031.1	-0.0272504	0.0547005	67.5022	7.63924e-14	2.31803e-13	Tb927.11.14420	3 hr
11085	2120.95	0.122947	0.0505881	17.6418	0.00144971	0.00213543	Tb927.11.14430	3 hr
11086	1309.46	-0.336598	0.0529271	98.2737	2.29237e-20	9.76265e-20	Tb927.11.14440	3 hr
11088	1165.25	0.18298	0.0535151	14.12	0.00692171	0.00953721	Tb927.11.14460	3 hr
11089	1761.33	-0.00695088	0.046201	26.7506	2.23257e-05	3.85868e-05	Tb927.11.14470	3 hr
11090	1035.41	-0.0710539	0.0532714	20.7566	0.000353862	0.000550514	Tb927.11.14480	3 hr
11092	1272.6	0.012462	0.0516165	71.6872	9.99282e-15	3.19139e-14	Tb927.11.14495	3 hr
11093	733.541	-0.358372	0.0651	44.7513	4.4787e-09	1.02443e-08	Tb927.11.14500	3 hr
11094	270.471	-0.548951	0.10335	59.0757	4.53636e-12	1.24857e-11	Tb927.11.14510	3 hr
11096	1029.84	-0.231228	0.0567688	64.9007	2.70021e-13	7.97833e-13	Tb927.11.14530	3 hr
11097	441.568	-0.156236	0.0800663	70.9074	1.46016e-14	4.6337e-14	Tb927.11.14540	3 hr
11098	1584.53	0.32892	0.0532752	54.6404	3.86446e-11	1.00875e-10	Tb927.11.14550	3 hr
11099	5468.25	0.212203	0.0340851	105.601	6.30707e-22	2.86925e-21	Tb927.11.14560	3 hr
11100	1257.73	-0.380846	0.0506531	184.371	8.58371e-39	7.019e-38	Tb927.11.14570	3 hr
11101	2473.81	0.174683	0.0409238	27.8075	1.36449e-05	2.40213e-05	Tb927.11.14580	3 hr
11102	4186.7	0.113834	0.0370437	55.1621	3.00461e-11	7.88665e-11	Tb927.11.14590	3 hr
11104	90.8791	3.27089	0.211466	333.22	7.35536e-71	1.20401e-69	Tb927.11.14600	3 hr
11105	58.2823	3.21318	0.252145	233.848	1.95981e-49	2.09054e-48	Tb927.11.14610	3 hr
11106	103.62	3.22761	0.199058	368.846	1.49366e-78	2.68412e-77	Tb927.11.14620	3 hr
11107	22.7542	2.96004	0.370614	92.4007	4.06807e-19	1.63577e-18	Tb11.01.6240	3 hr
11108	21.0986	3.61135	0.455431	84.3609	2.07275e-17	7.70161e-17	Tb11.01.6250	3 hr
11109	3015.56	-0.0373073	0.042773	22.3884	0.000167714	0.000268432	Tb927.11.14630	3 hr
11111	2273.52	0.162689	0.0470201	19.7825	0.000551267	0.000843913	Tb927.11.14650	3 hr
11112	749.491	-0.128367	0.0673547	35.237	4.15258e-07	8.273e-07	Tb927.11.14660	3 hr
11113	374.345	-0.598328	0.0890577	69.5947	2.76412e-14	8.62578e-14	Tb927.11.14670	3 hr
11114	10106.2	-0.197254	0.0354046	121.494	2.56189e-25	1.33168e-24	Tb927.11.14680	3 hr
11115	1305.8	-0.400898	0.0543969	124.822	4.98114e-26	2.66777e-25	Tb927.11.14690	3 hr
11116	2632.09	0.894728	0.0397727	678.108	1.91551e-145	7.66459e-144	Tb927.11.14700	3 hr
11118	660.155	0.616649	0.0739793	120.917	3.40317e-25	1.76186e-24	Tb927.11.14710	3 hr
11119	845.906	-0.34154	0.0700902	73.2739	4.6173e-15	1.5056e-14	Tb927.11.14720	3 hr
11120	4424	-0.242768	0.0394091	42.2067	1.51142e-08	3.3343e-08	Tb927.11.14730	3 hr
11121	1940.81	0.119339	0.0449225	19.3236	0.000678837	0.00103149	Tb927.11.14740	3 hr
11122	2792.84	0.441252	0.0450711	266.027	2.29115e-56	2.87288e-55	Tb927.11.14750	3 hr
11124	752.027	-0.510817	0.0619585	148.493	4.2826e-31	2.73642e-30	Tb927.11.14770	3 hr
11125	3311.85	-0.0499611	0.0399426	24.5715	6.13416e-05	0.000102043	Tb927.11.14780	3 hr
11126	1313.16	-0.163865	0.0487224	124.739	5.18894e-26	2.77576e-25	Tb927.11.14790	3 hr
11127	1133.73	0.321841	0.0578407	46.9151	1.58827e-09	3.72957e-09	Tb927.11.14800	3 hr
11130	1126.89	0.704086	0.0563877	213.352	5.04969e-45	4.88317e-44	Tb927.11.14830	3 hr
11131	2275.37	-0.247025	0.04695	40.7935	2.96584e-08	6.40783e-08	Tb927.11.14840	3 hr
11133	1243.12	-0.023126	0.0579314	22.5492	0.000155779	0.00025013	Tb927.11.14860	3 hr
11135	4260.31	-0.15461	0.0362383	21.9013	0.000209692	0.000332252	Tb927.11.14880	3 hr
11136	1822.27	0.0614424	0.0449618	14.4054	0.00610754	0.00845291	Tb927.11.14890	3 hr
11137	2705.66	-0.0635248	0.0445701	60.3172	2.48803e-12	6.96943e-12	Tb927.11.14900	3 hr
11139	7714.39	-0.0717523	0.0491218	94.704	1.31734e-19	5.42049e-19	Tb927.11.14920	3 hr
11141	1253.25	-0.250353	0.0523405	66.1876	1.44618e-13	4.32555e-13	Tb927.11.14940	3 hr
11142	5568.82	0.641385	0.0341709	565.282	5.04986e-121	1.56772e-119	Tb927.11.14950	3 hr
11143	3317.18	1.44965	0.0399399	1925.29	0	0	Tb927.11.14960	3 hr
11144	4674.98	-0.691993	0.0384519	494.447	1.06447e-105	2.73812e-104	Tb927.11.14970	3 hr
11145	2309.16	0.176982	0.043469	36.0947	2.76671e-07	5.57366e-07	Tb927.11.14980	3 hr
11146	1772.56	-0.205335	0.0465667	34.3468	6.32595e-07	1.24568e-06	Tb927.11.14990	3 hr
11147	688.568	-0.0901937	0.0681824	50.6918	2.58897e-10	6.39641e-10	Tb927.11.14995	3 hr
11149	1610.7	-0.346297	0.0510128	64.782	2.86023e-13	8.43178e-13	Tb927.11.15010	3 hr
11150	2588.3	-0.406865	0.0579986	84.3676	2.06596e-17	7.67955e-17	Tb927.11.15020	3 hr
11152	3832.6	0.106287	0.0418904	63.0107	6.75096e-13	1.94244e-12	Tb927.11.15040	3 hr
11153	2336.06	-0.139339	0.042322	17.8583	0.0013153	0.00194349	Tb927.11.15050	3 hr
11154	563.047	-0.0458197	0.0709273	28.5129	9.81658e-06	1.7473e-05	Tb927.11.15060	3 hr
11155	2623.11	0.280825	0.0415721	54.1358	4.92921e-11	1.28e-10	Tb927.11.15070	3 hr
11156	1633.3	-0.413192	0.0534838	175.088	8.45853e-37	6.53667e-36	Tb927.11.15080	3 hr
11157	706.365	0.26498	0.063714	18.7382	0.000884704	0.00132905	Tb927.11.15090	3 hr
11158	4512.47	-0.268598	0.038378	59.5467	3.61218e-12	1.00125e-11	Tb927.11.15100	3 hr
11160	2122.01	-0.215307	0.0472702	34.0544	7.26272e-07	1.42237e-06	Tb927.11.15120	3 hr
11161	1986.24	0.0741165	0.0489277	18.8306	0.00084851	0.00127681	Tb927.11.15130	3 hr
11162	1848.04	-0.119247	0.0483968	44.9684	4.03655e-09	9.25888e-09	Tb927.11.15140	3 hr
11163	1701.44	-0.136003	0.0515145	243.579	1.5725e-51	1.76744e-50	Tb927.11.15150	3 hr
11164	1293.75	-0.0610245	0.0562175	48.1849	8.63632e-10	2.06022e-09	Tb927.11.15160	3 hr
11165	880.194	-0.243348	0.0577288	74.4408	2.61628e-15	8.66926e-15	Tb927.11.15170	3 hr
11166	1920.79	-0.295892	0.0474663	126.449	2.23697e-26	1.21103e-25	Tb927.11.15180	3 hr
11167	2518.72	-0.277479	0.0419669	52.1621	1.2759e-10	3.22124e-10	Tb927.11.15190	3 hr
11169	2067.91	-0.0839662	0.046229	35.5146	3.64148e-07	7.28701e-07	Tb927.11.15210	3 hr
11171	1800.97	-0.19133	0.0463863	53.6844	6.12743e-11	1.58339e-10	Tb927.11.15230	3 hr
11172	923.138	-0.397094	0.0605646	55.8425	2.16355e-11	5.73063e-11	Tb927.11.15240	3 hr
11174	718.736	0.0573339	0.0682014	34.292	6.49181e-07	1.27667e-06	Tb927.11.15255	3 hr
11175	1255.71	-0.51986	0.0534955	235.471	8.76525e-50	9.3833e-49	Tb927.11.15270	3 hr
11176	1280.43	-0.138826	0.0514178	30.8394	3.30128e-06	6.13446e-06	Tb927.11.15280	3 hr
11177	1084.48	-0.0542583	0.0537255	16.7735	0.00213892	0.00310191	Tb927.11.15290	3 hr
11178	1296.32	-0.626942	0.0536186	263.379	8.52886e-56	1.05619e-54	Tb927.11.15300	3 hr
11180	865.356	-0.139838	0.05829	25.7123	3.61649e-05	6.13747e-05	Tb927.11.15320	3 hr
11181	1654.74	-0.417302	0.0470188	227.389	4.81459e-48	4.94251e-47	Tb927.11.15330	3 hr
11182	1339.26	-0.164995	0.0499606	61.4469	1.44e-12	4.07044e-12	Tb927.11.15340	3 hr
11183	1109.87	-0.352115	0.0599687	121.236	2.90815e-25	1.50993e-24	Tb927.11.15350	3 hr
11184	989.947	-0.085217	0.058719	23.0303	0.000124871	0.000202379	Tb927.11.15360	3 hr
11185	12323	0.872063	0.0346755	1193.92	3.31106e-257	3.07314e-255	Tb927.11.15370	3 hr
11186	558.448	-0.177787	0.0712503	42.0889	1.59886e-08	3.52289e-08	Tb927.11.15375	3 hr
11189	4148.41	0.153768	0.0405436	97.6412	3.1253e-20	1.32161e-19	Tb927.11.15400	3 hr
11190	575.998	-0.213026	0.0729904	67.4253	7.93013e-14	2.40144e-13	Tb927.11.15410	3 hr
11191	3732.25	1.15034	0.040102	1123.69	5.55683e-242	4.54802e-240	Tb927.11.15420	3 hr
11192	3718.88	0.348289	0.0380828	248.862	1.14469e-52	1.31786e-51	Tb927.11.15430	3 hr
11193	1445.25	0.227053	0.0513627	29.3537	6.62507e-06	1.19794e-05	Tb927.11.15440	3 hr
11194	1694.66	0.0748051	0.0559808	39.0207	6.89805e-08	1.45236e-07	Tb927.11.15450	3 hr
11195	3477.14	0.613923	0.0377024	493.233	1.94804e-105	4.95429e-104	Tb927.11.15460	3 hr
11197	2766.25	0.118363	0.0458393	30.7793	3.3957e-06	6.29821e-06	Tb927.11.15480	3 hr
11199	1808.95	0.0794171	0.0486822	26.2023	2.88075e-05	4.93163e-05	Tb927.11.15500	3 hr
11201	2486.73	0.174223	0.04017	26.1055	3.01318e-05	5.14854e-05	Tb927.11.15520	3 hr
11202	2379.39	0.165271	0.0430185	30.4172	4.02476e-06	7.42062e-06	Tb927.11.15530	3 hr
11204	2319.15	-0.430996	0.0433401	137.171	1.13803e-28	6.69214e-28	Tb927.11.15550	3 hr
11206	954.301	0.345015	0.0606197	36.6447	2.13193e-07	4.32975e-07	Tb927.11.15570	3 hr
11207	1292.51	-0.450887	0.0565234	136.586	1.51839e-28	8.89981e-28	Tb927.11.15580	3 hr
11208	1376.66	-0.306051	0.0554961	183.674	1.21183e-38	9.88234e-38	Tb927.11.15590	3 hr
11209	1684.34	-0.217189	0.0490437	74.2337	2.89385e-15	9.56438e-15	Tb927.11.15600	3 hr
11210	1748.1	-0.124938	0.0461012	70.5593	1.7294e-14	5.46692e-14	Tb927.11.15610	3 hr
11212	1602.8	0.709079	0.0473007	352.786	4.39e-75	7.49965e-74	Tb927.11.15630	3 hr
11215	4283.59	0.24108	0.0359371	69.7079	2.61609e-14	8.17802e-14	Tb927.11.15660	3 hr
11216	275.434	-0.481187	0.0984094	77.5651	5.71019e-16	1.95769e-15	Tb927.11.15665	3 hr
11217	275.434	-0.481187	0.0984094	77.5651	5.71019e-16	1.95769e-15	Tb927.11.15675	3 hr
11220	708.497	-0.149384	0.0767532	24.073	7.72289e-05	0.000127414	Tb927.11.15700	3 hr
11221	803.127	-0.114759	0.059882	45.6957	2.84936e-09	6.59625e-09	Tb927.11.15710	3 hr
11223	1318.48	0.0774306	0.0620893	41.2423	2.3946e-08	5.21241e-08	Tb927.11.15730	3 hr
11224	1034.01	-0.187056	0.0536617	107.976	1.96601e-22	9.09558e-22	Tb927.11.15740	3 hr
11225	3694.78	-0.0709142	0.0370834	25.5618	3.87803e-05	6.56647e-05	Tb927.11.15750	3 hr
11227	1067.58	0.511007	0.0570521	107.042	3.10887e-22	1.43021e-21	Tb927.11.15770	3 hr
11228	732.152	-0.239194	0.0650448	23.0409	0.000124266	0.000201434	Tb927.11.15780	3 hr
11230	3026.14	0.0367951	0.0392912	102.494	2.89611e-21	1.28063e-20	Tb927.11.15800	3 hr
11231	2134.42	-0.947002	0.0492882	661.284	8.40683e-142	3.24836e-140	Tb927.11.15810	3 hr
11233	4058.92	0.758696	0.0386409	614.102	1.37417e-131	4.75833e-130	Tb927.11.15830	3 hr
11234	742.633	0.152293	0.0658842	38.0604	1.08886e-07	2.25615e-07	Tb927.11.15840	3 hr
11236	454.91	-0.199317	0.0771999	16.2182	0.00273988	0.00392789	Tb927.11.15855	3 hr
11237	287.935	0.0516685	0.0985302	18.3668	0.00104614	0.00156219	Tb927.11.15860	3 hr
11238	1052.16	-0.223048	0.0617701	35.6458	3.42219e-07	6.85886e-07	Tb927.11.15870	3 hr
11239	47.8839	-0.796102	0.235489	30.9218	3.17592e-06	5.90883e-06	Tb927.11.15880	3 hr
11240	1393.86	0.118279	0.052736	14.3549	0.00624446	0.0086371	Tb927.11.15890	3 hr
11241	608.674	-1.25561	0.0782004	693.494	8.93165e-149	3.75755e-147	Tb927.11.15900	3 hr
11242	4636.11	0.344345	0.0357934	223.349	3.56688e-47	3.588e-46	Tb927.11.15910	3 hr
11243	827.564	-0.499343	0.0591387	178.878	1.29853e-37	1.02639e-36	Tb927.11.15920	3 hr
11244	924.428	0.309642	0.0665004	37.1551	1.67351e-07	3.42501e-07	Tb927.11.15930	3 hr
11245	4741.34	0.727573	0.0391094	632.15	1.70449e-135	6.11375e-134	Tb927.11.15940	3 hr
11246	3097.92	0.547943	0.0434731	510.373	3.82378e-109	1.02763e-107	Tb927.11.15950	3 hr
11247	1622.51	0.75913	0.0496717	292.646	4.17779e-62	5.85867e-61	Tb927.11.15960	3 hr
11248	4386.87	-0.182109	0.0378009	34.3902	6.19759e-07	1.22094e-06	Tb927.11.15970	3 hr
11249	2647.72	-0.358671	0.0453412	146.637	1.0697e-30	6.7299e-30	Tb927.11.15980	3 hr
11250	5060.98	-0.300703	0.036535	79.7073	2.00919e-16	7.07974e-16	Tb927.11.15990	3 hr
11251	1127.26	0.426672	0.0568185	69.675	2.65832e-14	8.30426e-14	Tb927.11.16000	3 hr
11252	3986.39	-0.20829	0.0377453	77.3587	6.31441e-16	2.15908e-15	Tb927.11.16010	3 hr
11253	3090.31	1.16236	0.0438133	1002.41	1.07279e-215	7.1543e-214	Tb927.11.16020	3 hr
11254	2318.4	-0.155757	0.0461749	51.8414	1.48891e-10	3.74015e-10	Tb927.11.16030	3 hr
11255	1429.28	-0.0685333	0.0539891	24.5143	6.29857e-05	0.000104682	Tb927.11.16040	3 hr
11256	1682.24	-0.137793	0.0460385	22.9498	0.000129582	0.000209712	Tb927.11.16050	3 hr
11257	956.354	-0.402982	0.0620907	191.215	2.90509e-40	2.49328e-39	Tb927.11.16060	3 hr
11258	2134.45	0.271652	0.0497905	50.0192	3.57764e-10	8.79081e-10	Tb927.11.16070	3 hr
11259	3007.51	0.0979763	0.0414025	72.1509	7.97472e-15	2.55959e-14	Tb927.11.16080	3 hr
11260	3336.09	-0.28527	0.041712	54.4951	4.14503e-11	1.08136e-10	Tb927.11.16090	3 hr
11261	3700.65	-0.445543	0.0404439	151.929	7.85851e-32	5.12311e-31	Tb927.11.16100	3 hr
11263	1437.49	-0.17131	0.0482412	59.6066	3.5091e-12	9.74174e-12	Tb927.11.16120	3 hr
11264	22407.7	0.724153	0.0401294	1149.26	1.59235e-247	1.37845e-245	Tb927.11.16130	3 hr
11265	1850.39	-0.165761	0.0454229	34.2655	6.57364e-07	1.29163e-06	Tb927.11.16140	3 hr
11266	1997.65	0.420491	0.048219	133.593	6.63368e-28	3.80696e-27	Tb927.11.16150	3 hr
11270	7.29564	-0.89162	0.533148	18.5855	0.000947866	0.00142038	Tb927.11.16190	3 hr
11271	5063.3	-1.00546	0.0481157	900.324	1.41746e-193	8.28662e-192	Tb927.11.16200	3 hr
11272	1791.85	-0.53374	0.0471239	261.868	1.80517e-55	2.21416e-54	Tb927.11.16210	3 hr
11273	963.467	0.156511	0.0559958	15.2466	0.00421624	0.0059292	Tb927.11.16220	3 hr
11274	3421.52	-0.372437	0.0367091	195.194	4.05552e-41	3.56213e-40	Tb927.11.16230	3 hr
11275	2043.85	-0.300412	0.0559641	53.0289	8.40411e-11	2.14584e-10	Tb927.11.16240	3 hr
11276	2197.38	0.0554235	0.0463828	52.1948	1.25594e-10	3.17174e-10	Tb927.11.16250	3 hr
11277	3400.77	-0.286956	0.0512414	71.6334	1.02579e-14	3.27142e-14	Tb927.11.16260	3 hr
11279	13832.6	0.0386823	0.0645561	16.0788	0.00291528	0.00416608	Tb927.11.16280	3 hr
11280	1319.24	-0.105796	0.0565261	20.3749	0.000421088	0.000651944	Tb927.11.16290	3 hr
11281	2205.93	0.412251	0.0475266	111.752	3.07818e-23	1.47018e-22	Tb927.11.16300	3 hr
11282	2047.48	-0.434953	0.049028	133.51	6.91161e-28	3.96087e-27	Tb927.11.16310	3 hr
11283	635.828	0.0307232	0.0665959	23.8762	8.45697e-05	0.00013909	Tb927.11.16320	3 hr
11284	3558.68	0.165322	0.0389531	23.4853	0.000101275	0.000165327	Tb927.11.16330	3 hr
11285	5302.23	0.375557	0.038102	170.933	6.59458e-36	4.92706e-35	Tb927.11.16340	3 hr
11286	856.404	0.399943	0.0630177	78.1599	4.27283e-16	1.47671e-15	Tb927.11.16350	3 hr
11287	559.624	-0.210476	0.0770482	29.3955	6.4967e-06	1.17567e-05	Tb927.11.16360	3 hr
11288	2015.12	0.129052	0.0507489	16.6388	0.00227157	0.00328687	Tb927.11.16370	3 hr
11289	814.692	0.350338	0.0604115	50.276	3.16209e-10	7.79525e-10	Tb927.11.16380	3 hr
11291	2297.87	0.24752	0.0537886	95.2625	1.00215e-19	4.15204e-19	Tb927.11.16400	3 hr
11292	1852.51	-0.288743	0.0504423	79.2215	2.54626e-16	8.90252e-16	Tb927.11.16410	3 hr
11293	967.94	0.190133	0.0556136	18.2935	0.00108129	0.00161173	Tb927.11.16420	3 hr
11294	1865.37	-0.166727	0.0534177	72.6409	6.28321e-15	2.03335e-14	Tb927.11.16430	3 hr
11296	1170.63	0.736605	0.0548288	240.062	8.99872e-51	9.9041e-50	Tb927.11.16450	3 hr
11297	3670.55	0.0881079	0.0383156	16.3335	0.00260285	0.00374337	Tb927.11.16460	3 hr
11298	2066.29	-0.0373554	0.0506846	40.1682	3.99532e-08	8.55e-08	Tb927.11.16470	3 hr
11299	3378.74	0.756175	0.0378262	602.735	3.96507e-129	1.34201e-127	Tb927.11.16480	3 hr
11300	1057.22	-0.155842	0.0608862	20.3362	0.000428579	0.000662859	Tb927.11.16490	3 hr
11301	1036.72	-0.103078	0.060747	60.7123	2.05505e-12	5.77816e-12	Tb927.11.16500	3 hr
11302	2891.19	-0.268131	0.0481113	152.93	4.79575e-32	3.16077e-31	Tb927.11.16510	3 hr
11303	535.001	-0.279516	0.0791823	15.8905	0.00316966	0.00451098	Tb927.11.16520	3 hr
11304	2540.53	0.106666	0.042712	24.8842	5.30789e-05	8.8793e-05	Tb927.11.16530	3 hr
11306	1559.03	0.593944	0.0658322	320.762	3.59139e-68	5.54602e-67	Tb927.11.16550	3 hr
11307	1220.96	-0.400931	0.0564586	55.7401	2.27322e-11	6.01406e-11	Tb927.11.16560	3 hr
11308	1643.17	-0.019005	0.047533	14.1044	0.00696926	0.0095998	Tb927.11.16570	3 hr
11309	1572.49	0.204243	0.0544281	41.2701	2.36303e-08	5.14495e-08	Tb927.11.16575	3 hr
11310	1789.85	0.339008	0.0461539	72.5796	6.47334e-15	2.09337e-14	Tb927.11.16580	3 hr
11312	965.742	-0.0155845	0.0559431	31.0915	2.9326e-06	5.46856e-06	Tb927.11.16600	3 hr
11314	729.773	-0.832557	0.0667859	303.39	2.01192e-64	2.91211e-63	Tb927.11.16615	3 hr
11316	3220.61	0.0763922	0.0405787	46.5788	1.86622e-09	4.35499e-09	Tb927.11.16630	3 hr
11317	1704.45	-0.130837	0.0470814	28.4586	1.00689e-05	1.7908e-05	Tb927.11.16640	3 hr
11318	1176.18	-0.283721	0.0545584	45.6338	2.93514e-09	6.78784e-09	Tb927.11.16650	3 hr
11319	4849.72	-0.0142612	0.0392244	33.6911	8.6219e-07	1.67979e-06	Tb927.11.16660	3 hr
11321	1457.21	0.254973	0.0576039	26.4698	2.54391e-05	4.37913e-05	Tb927.11.16680	3 hr
11323	4046.62	0.172162	0.0412646	28.6242	9.31885e-06	1.662e-05	Tb927.11.16700	3 hr
11324	558.439	-0.15731	0.0732587	27.9517	1.2757e-05	2.25198e-05	Tb927.11.16710	3 hr
11325	1002.52	0.174087	0.0596252	129.718	4.47474e-27	2.48526e-26	Tb927.11.16720	3 hr
11326	19775.9	0.815491	0.0726074	283.732	3.49451e-60	4.73099e-59	Tb927.11.16730	3 hr
11328	1982.64	-0.0670164	0.0548754	22.3871	0.000167817	0.000268549	Tb927.11.16750	3 hr
11329	14238.8	0.711364	0.0342743	787.572	3.77861e-169	1.85895e-167	Tb927.11.16760	3 hr
11330	1830.93	-0.841046	0.046507	868.742	9.86035e-187	5.44618e-185	Tb927.11.16770	3 hr
11333	2289.85	-0.128798	0.0471273	35.4087	3.82867e-07	7.65138e-07	Tb927.11.16800	3 hr
11335	981.466	0.124808	0.0616525	25.1783	4.63229e-05	7.79668e-05	Tb927.11.16820	3 hr
11336	1802.76	0.198363	0.0480731	20.1588	0.000464609	0.000716122	Tb927.11.16830	3 hr
11337	1594.9	-0.140415	0.0465051	44.0159	6.36705e-09	1.44473e-08	Tb927.11.16840	3 hr
11339	2191.61	0.14269	0.0454473	18.1328	0.00116249	0.00172734	Tb927.11.16860	3 hr
11342	8128.32	-0.0512888	0.0364155	74.5178	2.51997e-15	8.35319e-15	Tb927.11.16890	3 hr
11343	256.215	-0.305539	0.114224	14.9996	0.00470202	0.00657027	Tb927.11.16900	3 hr
11346	2430.99	0.248115	0.0416914	91.7776	5.51838e-19	2.20809e-18	Tb927.11.16920	3 hr
11350	1251.71	-0.030396	0.058648	17.4179	0.00160297	0.00235309	Tb927.11.16960	3 hr
11351	2308.42	-0.280869	0.0420213	66.6886	1.13399e-13	3.41677e-13	Tb927.11.16970	3 hr
11352	1475.05	-0.223262	0.052244	79.9921	1.74851e-16	6.17813e-16	Tb927.11.16980	3 hr
11353	2497.45	-0.440782	0.0447595	213.957	3.74183e-45	3.63014e-44	Tb927.11.16990	3 hr
11354	23202.3	0.180775	0.0312627	336.194	1.67665e-71	2.76464e-70	Tb927.11.17000	3 hr
11356	1261.95	-0.0534019	0.0523363	25.1474	4.69913e-05	7.90475e-05	Tb927.11.17015	3 hr
11357	436.043	-0.138445	0.0812942	32.0263	1.88957e-06	3.56641e-06	Tb927.11.17016	3 hr
11358	1490.04	-0.333352	0.0495087	85.9973	9.31889e-18	3.51184e-17	Tb927.11.17020	3 hr
11359	8609.98	-0.227829	0.0387893	37.7399	1.26792e-07	2.61633e-07	Tb927.11.17040	3 hr
11408	54.0678	-0.619024	0.217845	19.0751	0.000759671	0.00114908	Tb927.11.17870	3 hr
11453	574.532	-0.833393	0.0708609	218.494	3.95436e-46	3.91221e-45	VSG1010	6 hr
11479	270.506	0.641783	0.0998999	49.4989	4.59436e-10	1.11732e-09	VSG1037	6 hr
11553	230.031	-0.724153	0.103786	101.029	5.93969e-21	2.58959e-20	VSG1115	6 hr
11590	8.37299	2.42695	0.656303	24.6373	5.95038e-05	9.91509e-05	VSG1157	6 hr
11598	10.4194	1.66647	0.486281	14.9332	0.0048417	0.00675393	VSG1165	6 hr
11641	700.824	-1.21119	0.0618563	615.315	7.50968e-132	2.61041e-130	VSG1212	6 hr
11668	8.66017	1.63873	0.530523	15.8361	0.00324718	0.00461765	VSG1241	6 hr
11696	132.352	-0.439595	0.138658	15.0159	0.00466838	0.00652732	VSG1270	6 hr
11708	670.485	-0.220993	0.0713106	32.1731	1.76339e-06	3.34157e-06	VSG1282	6 hr
11809	4.73549	2.51096	1.02267	15.1324	0.00443427	0.00622415	VSG1387	6 hr
11816	705.061	-0.0385326	0.0629256	56.0886	1.92118e-11	5.10218e-11	VSG1394	6 hr
11838	9.12904	1.45182	0.54114	14.8187	0.00509243	0.00709599	VSG1418	6 hr
11876	11.7336	1.65601	0.511104	18.4848	0.000991945	0.00148396	VSG1462	6 hr
11910	64.5102	3.57059	0.42283	407.967	5.28294e-87	1.06642e-85	VSG15	6 hr
11959	46.8766	1.60418	0.254833	115.124	5.87105e-24	2.89311e-23	VSG1554	6 hr
11975	14.1602	0.642218	0.466827	15.302	0.0041141	0.00579282	VSG1573	6 hr
11998	117.172	-0.431281	0.139826	15.4288	0.00388965	0.00549052	VSG1600	6 hr
12022	2181.57	0.546266	0.0547851	156.051	1.02717e-32	6.96358e-32	VSG1626	6 hr
12054	232.448	-1.19166	0.0973122	272.014	1.17372e-57	1.51174e-56	VSG1666	6 hr
12081	420.381	-1.48127	0.0787634	731.25	5.96199e-157	2.67044e-155	VSG1695	6 hr
12093	215.938	0.740209	0.11639	66.8149	1.06654e-13	3.21676e-13	VSG1709	6 hr
12094	330.43	0.873806	0.0953426	133.701	6.29047e-28	3.61411e-27	VSG1710	6 hr
12106	6.64804	3.08216	0.963053	32.9587	1.21796e-06	2.34e-06	VSG1723	6 hr
12127	279.631	-0.737543	0.0936197	74.9669	2.02497e-15	6.73547e-15	VSG1747	6 hr
12186	697.699	0.379108	0.0621095	69.5656	2.80348e-14	8.74558e-14	VSG1811	6 hr
12312	1139.67	3.64585	0.0951688	4155.86	0	0	VSG1954	6 hr
12345	93.918	-0.624096	0.162605	32.1209	1.80727e-06	3.42256e-06	VSG2006	6 hr
12347	12.0867	1.75817	0.475804	29.922	5.07677e-06	9.2861e-06	VSG2008	6 hr
12349	6.71334	1.50235	0.768116	14.9416	0.00482393	0.00673226	VSG2010	6 hr
12393	128.479	-0.245285	0.12854	20.9258	0.000327579	0.000511924	VSG2061	6 hr
12410	7.48691	2.58805	0.706294	21.7827	0.000221398	0.000350183	VSG2079	6 hr
12415	103.294	3.01334	0.222308	619.626	8.75868e-133	3.06827e-131	VSG2085	6 hr
12421	245.404	0.381744	0.0987792	45.8224	2.6816e-09	6.21586e-09	VSG2092	6 hr
12439	476.427	0.657599	0.0764965	91.536	6.21088e-19	2.47967e-18	VSG2112	6 hr
12469	6.1411	2.23882	0.776784	15.3761	0.00398147	0.00561396	VSG2146	6 hr
12531	94.2041	-0.589196	0.158573	18.8958	0.000823887	0.001241	VSG2213	6 hr
12577	63.0719	-0.543993	0.200161	21.4306	0.000260113	0.000409476	VSG2272	6 hr
12673	816.886	-0.299728	0.0615429	75.514	1.5513e-15	5.19775e-15	VSG3031	6 hr
12710	5.11754	3.23863	0.987986	16.3263	0.00261114	0.00375349	VSG3071	6 hr
12733	393.997	-1.49679	0.081163	559.973	7.11221e-120	2.16322e-118	VSG3096	6 hr
12745	5.89723	2.1587	0.789011	17.3355	0.00166328	0.00243726	VSG3107	6 hr
12749	27.0027	1.56013	0.311252	38.9652	7.08254e-08	1.48982e-07	VSG3110	6 hr
12873	245.875	-0.28418	0.09954	17.6802	0.00142492	0.00210098	VSG3233	6 hr
12903	71.325	-0.355209	0.169456	17.502	0.0015436	0.00226853	VSG3260	6 hr
12944	20172.9	-0.272297	0.0378617	124.131	6.99828e-26	3.72813e-25	VSG3303	6 hr
12947	1051.86	0.630539	0.0541347	238.79	1.69018e-50	1.84668e-49	VSG3307	6 hr
12954	295.615	-0.0526318	0.0979709	18.4195	0.0010216	0.00152706	VSG3313	6 hr
13051	155.365	0.389026	0.128245	14.4911	0.00588189	0.00814937	VSG3414	6 hr
13056	14.4885	3.03582	0.682846	70.7986	1.5395e-14	4.88032e-14	VSG342	6 hr
13123	9.33146	2.978	0.771096	33.7406	8.42259e-07	1.64238e-06	VSG3484	6 hr
13139	9.17895	1.84109	0.579541	18.3809	0.0010395	0.00155304	VSG350	6 hr
13146	191.677	-0.748778	0.103794	101.075	5.80798e-21	2.53339e-20	VSG3506	6 hr
13190	699.531	0.803039	0.0657962	162.264	4.77856e-34	3.37158e-33	VSG3551	6 hr
13294	5.44731	3.4084	0.966276	19.2503	0.000701767	0.00106489	VSG3662	6 hr
13353	254.621	-0.000153843	0.0997174	16.4612	0.00245882	0.00354358	VSG3721	6 hr
13369	482.401	-1.69276	0.075975	962.678	4.36955e-207	2.73188e-205	VSG3736	6 hr
13419	288.683	0.727813	0.105001	88.4791	2.77023e-18	1.07409e-17	VSG379	6 hr
13434	70.6814	-0.513576	0.177267	24.5031	6.33129e-05	0.000105167	VSG3806	6 hr
13467	1871.94	4.04631	0.0823468	7709.76	0	0	VSG397	6 hr
13508	26.2235	2.49677	0.396889	99.8199	1.07447e-20	4.6373e-20	VSG438	6 hr
13548	20.6297	1.99641	0.433911	79.2743	2.48156e-16	8.67967e-16	VSG485	6 hr
13555	166.663	-0.500036	0.118223	34.6871	5.38609e-07	1.0655e-06	VSG492	6 hr
13575	5.95598	1.20788	0.745051	14.1887	0.00671642	0.0092657	VSG516	6 hr
13589	442.453	1.95899	0.101002	1162.06	2.67725e-250	2.34012e-248	VSG531	6 hr
13590	7.07943	2.35032	0.807389	20.8025	0.000346534	0.000539859	VSG532	6 hr
13616	264.612	3.26496	0.188371	1685.17	0	0	VSG559	6 hr
13638	34.7233	3.62526	0.489381	151.832	8.24218e-32	5.36159e-31	VSG582	6 hr
13679	22.6003	1.18968	0.355484	48.964	5.94069e-10	1.43427e-09	VSG625	6 hr
13685	34.423	1.95517	0.303414	88.1644	3.23108e-18	1.24633e-17	VSG632	6 hr
13689	155.603	2.57083	0.185442	595.109	1.77278e-127	5.78273e-126	VSG636	6 hr
13692	59.2343	1.63787	0.28432	236.819	4.49256e-50	4.82656e-49	VSG639	6 hr
13704	255.136	1.90173	0.152385	922.229	2.54299e-198	1.52631e-196	VSG653	6 hr
13754	6.14779	2.50854	0.822572	16.2144	0.00274453	0.00393268	VSG705	6 hr
13793	29.1152	-1.43995	0.275154	47.6216	1.13173e-09	2.68271e-09	VSG746	6 hr
13819	7.24274	1.62565	0.732024	22.7661	0.000141003	0.000227419	VSG775	6 hr
13844	4.05493	1.09528	0.938768	14.0384	0.00717359	0.00986464	VSG8	6 hr
13876	397.949	0.31644	0.0852531	49.1996	5.30486e-10	1.28386e-09	VSG999918	6 hr
13877	17445.3	2.12228	0.0401359	3183.31	0	0	VSG999921	6 hr
13878	21220	0.77924	0.0406078	548.777	1.88209e-117	5.61074e-116	VSG999925	6 hr
13879	3111.1	0.860903	0.0421068	573.827	7.14945e-123	2.25847e-121	VSG999928	6 hr
13880	12173.4	0.631667	0.0294419	600.116	1.46265e-128	4.84127e-127	VSG999929	6 hr
13881	2788.46	-0.183713	0.040102	45.8948	2.59013e-09	6.01003e-09	VSG999930	6 hr
13883	8.39866	3.16696	0.94608	42.4651	1.33599e-08	2.96254e-08	VSG55551_BES1--expression	6 hr
13887	32.0295	4.3974	0.630317	182.49	2.17669e-38	1.75755e-37	VSG55555_BES1--expression	6 hr
13893	5.62595	2.81701	0.881817	16.9745	0.00195511	0.00284728	VSG555517_BES2--expression	6 hr
13894	19.0357	4.21535	0.704585	88.2198	3.14479e-18	1.21357e-17	VSG555518_BES2--expression	6 hr
13903	18.1386	4.63921	0.772853	93.4626	2.41909e-19	9.81924e-19	VSG555527_BES3--expression	6 hr
13904	95.2693	5.85521	0.56198	478.56	2.90287e-102	7.08254e-101	VSG555528_BES3--expression	6 hr
13905	18.5621	4.3407	0.789147	82.0814	6.30835e-17	2.2818e-16	VSG555529_BES3--expression	6 hr
13906	39.308	2.20368	0.305723	116.81	2.5639e-24	1.28452e-23	VSG555530_BES3--expression	6 hr
13907	10.6343	3.73838	0.92503	53.0982	8.12803e-11	2.07711e-10	VSG555531_BES3--expression	6 hr
13908	73.3735	2.36562	0.238408	207.845	7.72603e-44	7.25313e-43	VSG555532_BES3--expression	6 hr
13909	5.59307	3.29003	0.972472	23.4201	0.000104363	0.000170122	VSG555533_BES3--expression	6 hr
13910	6.72653	1.81513	0.707248	16.4906	0.00242684	0.00350198	VSG555534_BES3--expression	6 hr
13914	11.2481	3.97326	0.919494	64.009	4.16096e-13	1.21469e-12	VSG555538_BES4--expression	6 hr
13915	10.2342	3.41323	0.747562	42.4083	1.37276e-08	3.04026e-08	VSG555541_BES4--expression	6 hr
13916	328.583	-0.282086	0.0945312	16.962	0.00196611	0.00286237	VSG555542_BES4--expression	6 hr
13917	3.75248	2.02226	1.06458	14.5781	0.00566131	0.00785828	VSG555543_BES4--expression	6 hr
13918	673.262	-0.585823	0.0604351	221.607	8.45428e-47	8.43835e-46	VSG555544_BES4--expression	6 hr
13924	51.044	2.9703	0.342036	182.914	1.76503e-38	1.42772e-37	VSG555552_BES5--expression	6 hr
13925	15.4883	3.64598	0.724088	76.1761	1.12362e-15	3.79015e-15	VSG555553_BES5--expression	6 hr
13926	9.20444	3.98482	0.939397	39.5772	5.29351e-08	1.12241e-07	VSG555554_BES5--expression	6 hr
13931	11.5828	4.17416	0.909328	51.0951	2.13235e-10	5.29881e-10	VSG555562_BES7--expression	6 hr
13932	21.466	4.93628	0.8732	116.371	3.1814e-24	1.58858e-23	VSG555563_BES7--expression	6 hr
13933	16.7209	4.37332	0.781554	79.1452	2.64281e-16	9.23649e-16	VSG555564_BES7--expression	6 hr
13935	9.71555	3.4532	0.819047	46.7634	1.70816e-09	3.99132e-09	VSG555566_BES7--expression	6 hr
13940	14.1989	1.35505	0.460891	37.2496	1.60016e-07	3.28011e-07	VSG555575_BES8--expression	6 hr
13941	1749.64	0.379935	0.0495983	134.748	3.75554e-28	2.16877e-27	VSG555576_BES10-expression	6 hr
13942	26.6854	1.76986	0.351546	41.1891	2.45614e-08	5.3425e-08	VSG555577_BES10-expression	6 hr
13943	10.1661	3.78759	0.921153	55.2132	2.9314e-11	7.70101e-11	VSG555578_BES10-expression	6 hr
13944	136.179	-0.609893	0.130806	39.0546	6.78795e-08	1.42952e-07	VSG555579_BES10-expression	6 hr
13945	6.54743	3.09453	0.96247	29.4577	6.31001e-06	1.14396e-05	VSG555580_BES10-expression	6 hr
13946	42.6187	4.83294	0.622407	218.022	4.9948e-46	4.91455e-45	VSG555581_BES11-expression	6 hr
13947	10.2093	3.45957	0.825173	41.1489	2.50367e-08	5.44326e-08	VSG555582_BES11-expression	6 hr
13948	8.12011	3.32301	0.849932	35.3162	3.99994e-07	7.9742e-07	VSG555583_BES11-expression	6 hr
13949	6.89219	3.13804	0.847543	25.6469	3.72794e-05	6.32184e-05	VSG555584_BES11-expression	6 hr
13955	40.1583	5.7163	0.746616	224.865	1.68204e-47	1.71499e-46	VSG555590_BES12-expression	6 hr
13956	69.4039	5.27177	0.531628	355.472	1.15436e-75	1.99095e-74	VSG555591_BES12-expression	6 hr
13957	31.8026	5.4272	0.753955	166.256	6.65234e-35	4.82992e-34	VSG555592_BES12-expression	6 hr
13958	103.916	-0.584929	0.149711	26.2519	2.81511e-05	4.82291e-05	VSG555593_BES12-expression	6 hr
13959	10.1089	3.92031	0.9146	51.0434	2.18608e-10	5.42783e-10	VSG555594_BES12-expression	6 hr
13960	6.00459	3.71759	0.993346	20.3233	0.000431111	0.000666546	VSG555595_BES12-expression	6 hr
13963	166.247	7.97417	0.839246	1046.52	2.95684e-225	2.14681e-223	VSG555598_BES13-expression	6 hr
13964	44.5915	6.06116	0.856304	228.465	2.82505e-48	2.91339e-47	VSG555599_BES13-expression	6 hr
13965	50.0192	4.57219	0.545479	237.548	3.13014e-50	3.3871e-49	VSG5555100_BES13-expression	6 hr
13966	39.4927	-0.0816626	0.234457	16.9341	0.00199078	0.00289595	VSG5555101_BES13-expression	6 hr
13967	8.69136	3.13765	0.829218	42.6368	1.23084e-08	2.73679e-08	VSG5555102_BES13-expression	6 hr
13973	15.3156	3.37307	0.625898	63.5638	5.16332e-13	1.4976e-12	VSG5555110_BES14-expression	6 hr
13974	12.3306	2.26237	0.644968	39.8921	4.55659e-08	9.71648e-08	VSG5555111_BES14-expression	6 hr
13975	8.58452	3.56071	0.941944	41.0557	2.61738e-08	5.67814e-08	VSG5555112_BES14-expression	6 hr
13976	6.33498	3.41683	0.959431	32.469	1.53408e-06	2.92427e-06	VSG5555113_BES14-expression	6 hr
13980	19.2796	4.80588	0.882035	112.539	2.09168e-23	1.00167e-22	VSG5555117_BES15-expression	6 hr
13981	47.7662	5.15243	0.67464	248.888	1.13035e-52	1.30301e-51	VSG5555118_BES15-expression	6 hr
13982	32.8861	5.1619	0.751509	184.551	7.85106e-39	6.42574e-38	VSG5555119_BES15-expression	6 hr
13983	184.365	-0.298276	0.108765	16.1933	0.00277043	0.00396788	VSG5555120_BES15-expression	6 hr
13984	12.8309	3.68606	0.801227	77.8331	5.01086e-16	1.7278e-15	VSG5555121_BES15-expression	6 hr
13985	610.792	-0.382383	0.0628428	60.5206	2.25479e-12	6.32394e-12	VSG5555122_BES15-expression	6 hr
13993	28.5786	5.33616	0.865627	170.371	8.70659e-36	6.48886e-35	VSG5555130_BES17-expression	6 hr
13994	126.924	6.09928	0.522802	683.096	1.59345e-146	6.55061e-145	VSG5555131_BES17-expression	6 hr
13995	76.1397	5.83124	0.608456	402.451	8.21789e-86	1.61894e-84	VSG5555132_BES17-expression	6 hr
13996	24.6466	4.62808	0.764655	169.909	1.09409e-35	8.11376e-35	VSG5555133_BES17-expression	6 hr
13997	36.1156	4.96309	0.681243	217.688	5.89523e-46	5.78787e-45	VSG5555134_BES17-expression	6 hr
13998	158.433	0.669682	0.128449	95.7077	8.05834e-20	3.351e-19	VSG5555135_BES17-expression	6 hr
13999	5.60629	2.67959	0.887766	18.0861	0.00118718	0.00176081	VSG5555136_BES17-expression	6 hr
14000	6.4571	2.69251	0.981142	32.4078	1.57892e-06	3.00783e-06	VSG5555137_BES17-expression	6 hr
14001	5.546	2.85195	0.880281	16.0887	0.00290237	0.00414828	VSG5555138_BES17-expression	6 hr
14004	162.389	6.82718	0.558205	919.319	1.08568e-197	6.4731e-196	VSG5555201_RIMEA_BES1	6 hr
14005	75.4742	1.21457	0.201281	92.1894	4.51122e-19	1.80911e-18	VSG5555202_RIMEB_BES1	6 hr
14007	9.92027	3.09233	0.697877	41.5402	2.07745e-08	4.54294e-08	Tb927.1.20	6 hr
14009	1525.34	-0.188306	0.0509985	63.999	4.18113e-13	1.22018e-12	Tb927.1.60	6 hr
14010	337.46	1.97591	0.103306	743.382	1.40588e-159	6.45772e-158	Tb927.1.70	6 hr
14012	3384.76	0.0714439	0.0370146	99.5466	1.22844e-20	5.28665e-20	Tb927.1.100	6 hr
14013	787.05	0.523699	0.098341	47.8317	1.02317e-09	2.42985e-09	Tb927.1.110	6 hr
14014	25707.7	0.682752	0.0311633	680.812	4.97607e-146	2.00895e-144	Tb927.1.120	6 hr
14016	2858.23	0.114651	0.0377122	22.1878	0.000183882	0.000293266	Tb927.1.190	6 hr
14018	219.488	0.374108	0.113364	18.9495	0.000804114	0.00121243	Tb927.1.220	6 hr
14019	124.493	-0.545823	0.136008	25.2499	4.48122e-05	7.54948e-05	Tb927.1.230	6 hr
14026	766.524	0.0626864	0.0599527	32.9497	1.22313e-06	2.34895e-06	Tb927.1.290	6 hr
14027	135.268	0.737062	0.13641	40.0712	4.18414e-08	8.93708e-08	Tb927.1.300	6 hr
14030	238.415	0.652922	0.107616	57.4683	9.86679e-12	2.6604e-11	Tb927.1.330	6 hr
14033	554.591	-0.105353	0.068328	19.3075	0.000683792	0.00103867	Tb927.1.370	6 hr
14036	355.566	0.537891	0.0839758	49.5707	4.43837e-10	1.08113e-09	Tb927.1.410	6 hr
14037	2725.23	0.18837	0.0386182	42.0145	1.65663e-08	3.64573e-08	Tb927.1.420	6 hr
14039	2295.1	0.172768	0.040386	41.8671	1.77742e-08	3.9001e-08	Tb927.1.450	6 hr
14043	152.225	0.740119	0.13195	44.0594	6.23615e-09	1.41563e-08	Tb927.1.500	6 hr
14045	908.515	-0.0783047	0.0541183	52.6177	1.02452e-10	2.60263e-10	Tb927.1.530	6 hr
14046	3181.76	0.473459	0.0360621	231.263	7.0582e-49	7.41482e-48	Tb927.1.540	6 hr
14047	94.9365	-0.657823	0.14774	36.1042	2.75429e-07	5.54988e-07	Tb927.1.550	6 hr
14048	2621.33	0.502129	0.0387241	279.642	2.66179e-59	3.53453e-58	Tb927.1.560	6 hr
14049	1554.11	0.180669	0.0440324	18.1171	0.00117072	0.00173899	Tb927.1.570	6 hr
14050	2577.81	-1.35118	0.037869	2275.72	0	0	Tb927.1.580	6 hr
14051	2005.49	-1.00308	0.0431785	964.99	1.3789e-207	8.68129e-206	Tb927.1.600	6 hr
14052	879.173	0.0217709	0.0617321	38.539	8.6738e-08	1.8089e-07	Tb927.1.610	6 hr
14054	2876.43	-0.240994	0.0385976	67.2456	8.65289e-14	2.61679e-13	Tb927.1.640	6 hr
14055	426.975	-0.233555	0.0778271	16.1952	0.00276816	0.00396527	Tb927.1.650	6 hr
14058	597.003	0.105388	0.0665195	15.0195	0.00466095	0.00651795	Tb927.1.700	6 hr
14059	4303.71	0.127497	0.0370199	36.5562	2.2232e-07	4.50697e-07	Tb927.1.710	6 hr
14060	1946.29	-0.186071	0.0409725	21.7946	0.000220201	0.000348413	Tb927.1.720	6 hr
14061	3035.03	0.194008	0.0347675	89.4145	1.75335e-18	6.8662e-18	Tb927.1.730	6 hr
14062	2219.36	-0.175739	0.0399603	35.9273	2.99514e-07	6.02306e-07	Tb927.1.740	6 hr
14063	2613.69	-0.227404	0.0387665	54.9682	3.29926e-11	8.63716e-11	Tb927.1.750	6 hr
14064	1402.41	-0.224459	0.0478073	26.9475	2.03708e-05	3.53326e-05	Tb927.1.760	6 hr
14065	868.222	-0.347903	0.0562718	68.8718	3.92752e-14	1.21218e-13	Tb927.1.780	6 hr
14066	1709.61	0.147212	0.0447577	24.9205	5.21958e-05	8.73942e-05	Tb927.1.790	6 hr
14067	71.2466	-0.971871	0.168129	72.1705	7.89904e-15	2.5371e-14	Tb927.1.800	6 hr
14068	1045.64	-0.153023	0.0527543	21.2291	0.000285207	0.000447494	Tb927.1.820	6 hr
14069	2593.68	-0.0633127	0.0394929	16.1602	0.00281157	0.00402234	Tb927.1.830	6 hr
14070	1085.64	-0.0768697	0.0500296	21.6869	0.000231332	0.000365319	Tb927.1.840	6 hr
14072	3697.28	0.0648793	0.036832	33.7197	8.50609e-07	1.65794e-06	Tb927.1.860	6 hr
14073	1809.4	-0.144431	0.0404253	28.6622	9.15474e-06	1.6337e-05	Tb927.1.870	6 hr
14074	19162.9	1.23763	0.0554114	564.769	6.52048e-121	2.01041e-119	Tb927.1.880	6 hr
14075	909.033	-0.47991	0.0573257	107.615	2.3466e-22	1.08285e-21	Tb927.1.890	6 hr
14080	1437.75	-0.399835	0.0459361	128.798	7.03942e-27	3.87857e-26	Tb927.1.990	6 hr
14081	2544.47	-0.521982	0.0447581	196.129	2.55282e-41	2.25324e-40	Tb927.1.1000	6 hr
14082	1409.66	-0.341257	0.0475603	73.1041	5.01507e-15	1.63117e-14	Tb927.1.1010	6 hr
14083	1122.02	-0.280917	0.0514328	45.1066	3.77811e-09	8.68155e-09	Tb927.1.1020	6 hr
14084	817.887	-0.282834	0.0613657	51.5645	1.70118e-10	4.25554e-10	Tb927.1.1025	6 hr
14085	1997.42	-0.139749	0.0423979	42.1928	1.52152e-08	3.35494e-08	Tb927.1.1030	6 hr
14087	3355.28	-0.0954098	0.0361643	61.1999	1.62292e-12	4.57456e-12	Tb927.1.1050	6 hr
14089	944.332	-0.31177	0.0535332	67.9695	6.08811e-14	1.8599e-13	Tb927.1.1080	6 hr
14090	636.208	-0.961315	0.0632431	360.799	8.16964e-77	1.44218e-75	Tb927.1.1090	6 hr
14091	2808.53	-0.158077	0.0348013	39.7538	4.86683e-08	1.03462e-07	Tb927.1.1100	6 hr
14092	1458.56	0.054682	0.0476717	20.705	0.000362285	0.000563033	Tb927.1.1120	6 hr
14093	2289.23	0.342657	0.0400008	93.1128	2.87095e-19	1.16272e-18	Tb927.1.1130	6 hr
14094	1643.37	0.473589	0.0444816	167.789	3.11929e-35	2.28131e-34	Tb927.1.1140	6 hr
14097	657.181	0.0497478	0.0735676	16.8817	0.00203795	0.00296073	Tb927.1.1170	6 hr
14098	931.233	-0.0303425	0.0573348	23.9312	8.24532e-05	0.000135659	Tb927.1.1175	6 hr
14099	2247.7	-0.107698	0.0386812	21.0933	0.000303457	0.000475134	Tb927.1.1200	6 hr
14103	5500.58	0.195572	0.0337115	49.9829	3.64066e-10	8.94322e-10	Tb927.1.1240	6 hr
14104	1366.21	0.541496	0.0527297	124.888	4.82202e-26	2.58408e-25	Tb927.1.1270	6 hr
14105	458.369	-0.538106	0.0724843	87.1319	5.35248e-18	2.03843e-17	Tb927.1.1300	6 hr
14106	1986.11	-0.0768886	0.0448581	16.1652	0.00280536	0.00401472	Tb927.1.1310	6 hr
14107	1997.62	-0.228413	0.0415573	62.6835	7.91071e-13	2.26744e-12	Tb927.1.1330	6 hr
14108	1548.26	-0.118789	0.0442504	24.9383	5.17683e-05	8.67268e-05	Tb927.1.1340	6 hr
14109	1667.67	0.315619	0.0448638	71.723	9.82002e-15	3.13732e-14	Tb927.1.1350	6 hr
14110	2786.8	1.1837	0.0370124	1344.31	8.22864e-290	8.41846e-288	Tb927.1.1370	6 hr
14112	721.339	-0.345137	0.0600437	48.9528	5.9726e-10	1.44159e-09	Tb927.1.1390	6 hr
14113	447.1	-0.19032	0.0716655	15.386	0.00396412	0.00559038	Tb927.1.1400	6 hr
14114	2938.4	0.390781	0.0412394	98.9474	1.64778e-20	7.05757e-20	Tb927.1.1420	6 hr
14115	1323.33	0.394775	0.0577004	87.279	4.98098e-18	1.90177e-17	Tb927.1.1470	6 hr
14117	206.581	0.226672	0.10673	24.7262	5.71051e-05	9.53128e-05	Tb927.1.1500	6 hr
14119	2307.82	0.009553	0.0403881	68.3815	4.98398e-14	1.53143e-13	Tb927.1.1530	6 hr
14120	1687.61	0.669761	0.0464933	268.481	6.77844e-57	8.58316e-56	Tb927.1.1540	6 hr
14121	1707.4	-0.218025	0.040604	64.3815	3.47343e-13	1.01828e-12	Tb927.1.1550	6 hr
14123	32.3123	-0.832328	0.253628	24.1629	7.40878e-05	0.000122455	Tb927.1.1570	6 hr
14124	853.87	-0.0512088	0.057058	16.3017	0.00263992	0.00379183	Tb927.1.1580	6 hr
14125	3171.68	0.271661	0.0376658	59.026	4.64675e-12	1.27818e-11	Tb927.1.1600	6 hr
14126	1137.53	-0.134103	0.0492402	33.0038	1.19232e-06	2.29417e-06	Tb927.1.1610	6 hr
14127	3409.09	0.828895	0.0357629	681.644	3.28683e-146	1.33294e-144	Tb927.1.1620	6 hr
14128	493.938	-0.500148	0.0741122	77.6355	5.51742e-16	1.89521e-15	Tb927.1.1630	6 hr
14129	957.361	-0.348974	0.0545705	75.3619	1.67063e-15	5.58094e-15	Tb927.1.1640	6 hr
14130	127.849	-0.512992	0.132842	20.5736	0.000384648	0.000597067	Tb927.1.1650	6 hr
14132	5038.81	0.132488	0.032804	61.4767	1.41935e-12	4.01332e-12	Tb927.1.1670	6 hr
14134	3183.1	-0.20795	0.0346105	88.4174	2.8551e-18	1.10604e-17	Tb927.1.1690	6 hr
14135	2415.34	1.18895	0.0425367	1060.1	3.36414e-228	2.54516e-226	Tb927.1.1700	6 hr
14136	7096.62	-0.132093	0.0303807	102.792	2.50253e-21	1.10823e-20	Tb927.1.1710	6 hr
14137	1512.84	-0.56932	0.044121	264.534	4.80625e-56	5.98487e-55	Tb927.1.1720	6 hr
14138	4180.69	-0.114057	0.0338736	74.5274	2.50829e-15	8.32062e-15	Tb927.1.1730	6 hr
14139	1216.3	0.0526269	0.060324	53.8816	5.57185e-11	1.44231e-10	Tb927.1.1740	6 hr
14143	581.035	-0.436571	0.0682363	72.0054	8.55961e-15	2.7434e-14	Tb927.1.1790	6 hr
14144	1154.46	-0.449728	0.053978	175.414	7.1981e-37	5.5866e-36	Tb927.1.1820	6 hr
14145	1275.13	0.14914	0.0497732	32.648	1.41002e-06	2.69692e-06	Tb927.1.1840	6 hr
14146	1112.24	-0.19481	0.0496498	52.7374	9.6712e-11	2.4603e-10	Tb927.1.1850	6 hr
14148	3809.22	-0.1868	0.039383	51.5789	1.6895e-10	4.22867e-10	Tb927.1.1880	6 hr
14149	2955.79	0.0755741	0.042853	16.0113	0.00300407	0.00428819	Tb927.1.1890	6 hr
14150	2585	-0.0906128	0.0407168	15.5381	0.00370589	0.00524181	Tb927.1.1910	6 hr
14152	9347.83	0.309765	0.0651574	86.9675	5.80041e-18	2.20528e-17	Tb927.1.1930	6 hr
14154	4627.86	-0.11229	0.0362439	32.7966	1.31464e-06	2.51984e-06	Tb927.1.1960	6 hr
14155	1181.32	-0.389985	0.0536161	85.293	1.31462e-17	4.92328e-17	Tb927.1.1980	6 hr
14156	518.765	-0.357454	0.071671	47.0736	1.47205e-09	3.46663e-09	Tb927.1.1990	6 hr
14157	47.7014	0.101239	0.209192	34.9269	4.80868e-07	9.54632e-07	Tb927.1.2000	6 hr
14161	18142	0.137433	0.0277826	46.9655	1.55037e-09	3.64438e-09	Tb927.1.2100	6 hr
14162	2770.35	-0.513952	0.0397332	335.769	2.0719e-71	3.40389e-70	Tb927.1.2110	6 hr
14163	2784.15	0.229661	0.0376624	132.892	9.3706e-28	5.34284e-27	Tb927.1.2120	6 hr
14164	120.587	-0.924394	0.143763	69.0612	3.58218e-14	1.11055e-13	Tb927.1.2150	6 hr
14165	226.16	-1.43479	0.101257	383.626	9.58798e-82	1.79835e-80	Tb927.1.2160	6 hr
14166	4053.96	0.132637	0.0397104	46.925	1.58074e-09	3.71383e-09	Tb927.1.2190	6 hr
14168	2552.96	0.196361	0.0372142	39.7298	4.92275e-08	1.04601e-07	Tb927.1.2210	6 hr
14169	4267.97	-0.0489299	0.0466487	67.7777	6.68256e-14	2.03804e-13	Tb927.1.2230	6 hr
14170	2314.3	0.107165	0.04257	18.8496	0.000841261	0.00126632	Tb927.1.2260	6 hr
14172	761.129	-0.158857	0.0619807	49.7347	4.10206e-10	1.00274e-09	Tb927.1.2300	6 hr
14173	831.997	-0.220826	0.0586447	55.9223	2.08185e-11	5.52073e-11	Tb927.1.2310	6 hr
14174	786.855	-0.432775	0.0595498	60.5597	2.21259e-12	6.21139e-12	Tb927.1.2320	6 hr
14177	14175.9	0.714215	0.0358921	492.423	2.91659e-105	7.37587e-104	Tb927.1.2370	6 hr
14178	4677.22	0.32753	0.0675619	46.8712	1.62206e-09	3.80199e-09	Tb927.1.2400	6 hr
14179	19.3841	1.48838	0.399084	20.9162	0.00032902	0.000514087	Tb927.1.2410	6 hr
14183	5906.83	0.351886	0.0318152	142.85	6.92416e-30	4.24937e-29	Tb927.1.2570	6 hr
14184	2633.24	0.580984	0.0414779	308.332	1.72754e-65	2.54551e-64	Tb927.1.2580	6 hr
14185	2879.37	1.11448	0.051139	578.571	6.72705e-124	2.13252e-122	Tb927.1.2600	6 hr
14187	587.691	-0.539016	0.0699869	116.135	3.5731e-24	1.77825e-23	Tb927.1.2640	6 hr
14188	3559.31	0.535176	0.0333335	294.863	1.38938e-62	1.9606e-61	Tb927.1.2670	6 hr
14189	1509.65	-0.155093	0.0481404	25.7218	3.60055e-05	6.11157e-05	Tb927.1.2700	6 hr
14191	857.389	-0.0267342	0.0567527	72.2303	7.67272e-15	2.46794e-14	Tb927.1.2730	6 hr
14192	1553.7	-0.192003	0.0470537	59.9388	2.98802e-12	8.32851e-12	Tb927.1.2740	6 hr
14193	2370.57	0.469523	0.0437443	165.858	8.09677e-35	5.86446e-34	Tb927.1.2750	6 hr
14194	695.962	0.157608	0.0752359	18.1044	0.00117745	0.00174835	Tb927.1.2760	6 hr
14195	704.431	-0.423545	0.0605843	97.9206	2.72547e-20	1.15688e-19	Tb927.1.2770	6 hr
14197	2998.94	0.0635233	0.040062	408.75	3.57836e-87	7.25584e-86	Tb927.1.2820	6 hr
14199	1276.13	0.159593	0.0466389	280.457	1.77595e-59	2.36522e-58	Tb927.1.2880	6 hr
14200	129.089	0.390298	0.133788	38.1455	1.04571e-07	2.16874e-07	Tb927.1.2950	6 hr
14201	876.282	-0.489546	0.0601491	119.846	5.7621e-25	2.95928e-24	Tb927.1.2970	6 hr
14202	2531.1	-0.295472	0.0385604	115.597	4.65352e-24	2.30449e-23	Tb927.1.2980	6 hr
14203	974.137	-0.14963	0.0532174	35.3643	3.90991e-07	7.80855e-07	Tb927.1.2985	6 hr
14204	5437.3	-0.215901	0.0323872	126.889	1.80114e-26	9.80393e-26	Tb927.1.2990	6 hr
14205	1517.7	-0.18618	0.0471354	24.8125	5.48705e-05	9.17362e-05	Tb927.1.3000	6 hr
14207	4083.26	-0.0868214	0.0323149	45.4097	3.26768e-09	7.53752e-09	Tb927.1.3030	6 hr
14208	1751.91	0.415193	0.0468315	106.877	3.37178e-22	1.54957e-21	Tb927.1.3040	6 hr
14209	4221.2	0.154114	0.0349949	26.9488	2.0358e-05	3.53214e-05	Tb927.1.3050	6 hr
14210	4339.24	-0.0510562	0.0449291	34.2971	6.47634e-07	1.2739e-06	Tb927.1.3070	6 hr
14211	1997.41	-0.273337	0.0410106	85.091	1.45103e-17	5.42285e-17	Tb927.1.3110	6 hr
14214	1873.56	0.0127596	0.0493666	24.9716	5.09753e-05	8.54779e-05	Tb927.1.3150	6 hr
14215	2715.87	-0.319484	0.0433702	76.7087	8.66781e-16	2.94144e-15	Tb927.1.3170	6 hr
14216	15771.1	0.0948769	0.0564406	29.2623	6.91448e-06	1.24677e-05	Tb927.1.3180	6 hr
14217	2231.16	0.50317	0.0428872	188.287	1.23673e-39	1.04449e-38	Tb927.1.3200	6 hr
14218	1584.55	-0.432245	0.0506458	123.8	8.23654e-26	4.36711e-25	Tb927.1.3220	6 hr
14220	4653.6	-0.0377602	0.0384256	23.68	9.25793e-05	0.000151765	Tb927.1.3250	6 hr
14221	5544.58	0.327305	0.0360264	120.467	4.24478e-25	2.19002e-24	Tb927.1.3260	6 hr
14222	3049.82	0.162348	0.0388497	38.8747	7.39435e-08	1.55214e-07	Tb927.1.3270	6 hr
14225	2132.78	-0.210226	0.0405438	58.1366	7.1436e-12	1.94067e-11	Tb927.1.3300	6 hr
14226	3068.79	-0.493886	0.0425922	172.806	2.61329e-36	1.99048e-35	Tb927.1.3310	6 hr
14227	76.3878	-0.44232	0.173652	22.743	0.000142508	0.000229557	Tb927.1.3320	6 hr
14231	774.262	0.839867	0.0642084	247.739	1.99842e-52	2.29195e-51	Tb927.1.3390	6 hr
14232	1248.53	0.0356575	0.050717	37.6901	1.29822e-07	2.67702e-07	Tb927.1.3400	6 hr
14233	867.775	-0.0514155	0.0559889	23.3831	0.000106155	0.000173011	Tb927.1.3410	6 hr
14234	2732.89	0.615283	0.0394777	278.361	5.02656e-59	6.62578e-58	Tb927.1.3450	6 hr
14236	79.3149	-0.254185	0.158744	21.423	0.000261021	0.000410835	Tb927.1.3470	6 hr
14238	330.503	-0.234323	0.0824658	52.7861	9.44679e-11	2.40389e-10	Tb927.1.3550	6 hr
14239	1763.42	-0.319805	0.0438991	75.0489	1.94574e-15	6.47597e-15	Tb927.1.3560	6 hr
14242	43.965	-0.957999	0.22924	25.4317	4.11913e-05	6.95771e-05	Tb927.1.3640	6 hr
14243	728.614	-0.28395	0.0630606	33.081	1.14975e-06	2.217e-06	Tb927.1.3670	6 hr
14246	5.23045	1.93882	0.792037	14.7779	0.00518477	0.0072146	Tb927.1.3770	6 hr
14247	468.838	0.20922	0.0747839	51.5783	1.68998e-10	4.22871e-10	Tb927.1.3800	6 hr
14248	712.962	-0.186333	0.0628787	22.7435	0.000142479	0.000229554	Tb927.1.3810	6 hr
14249	1065.18	-0.165957	0.0501422	24.6078	6.032e-05	0.000100418	Tb927.1.3820	6 hr
14250	2831.22	-0.284383	0.0385245	551.528	4.77879e-118	1.43891e-116	Tb927.1.3830	6 hr
14251	1333.71	-0.410757	0.0485754	97.8156	2.86934e-20	1.21565e-19	Tb927.1.3840	6 hr
14252	1588.62	0.512914	0.0531653	121.531	2.51513e-25	1.30964e-24	Tb927.1.3850	6 hr
14253	2453.31	-0.273707	0.0389038	71.1801	1.27877e-14	4.071e-14	Tb927.1.3860	6 hr
14254	4374.51	-0.0335635	0.0396762	49.8542	3.87305e-10	9.48045e-10	Tb927.1.3880	6 hr
14255	264.811	-0.404826	0.0936402	22.791	0.000139398	0.000224951	Tb927.1.3890	6 hr
14256	3268.53	-0.220843	0.0386162	70.0569	2.20795e-14	6.93104e-14	Tb927.1.3910	6 hr
14258	5187.47	-0.316243	0.0355898	622.843	1.76234e-133	6.22209e-132	Tb927.1.3950	6 hr
14259	2394.64	0.747392	0.0431813	415.201	1.44389e-88	2.9815e-87	Tb927.1.4010	6 hr
14262	910.821	-0.326011	0.0597866	43.7429	7.25495e-09	1.64029e-08	Tb927.1.4040	6 hr
14263	3341.61	0.178228	0.0392749	68.8919	3.88936e-14	1.20164e-13	Tb927.1.4050	6 hr
14265	8605.89	0.0360194	0.0329185	75.1181	1.88119e-15	6.26576e-15	Tb927.1.4100	6 hr
14267	1316.15	-0.236311	0.0450622	39.6762	5.04986e-08	1.07201e-07	Tb927.1.4160	6 hr
14268	1969.37	0.0754934	0.044969	21.0042	0.000316059	0.00049435	Tb927.1.4180	6 hr
14269	90.2222	-1.0113	0.1543	88.6353	2.56663e-18	9.97729e-18	Tb927.1.4210	6 hr
14270	1492.89	-0.0840905	0.0458163	20.1017	0.000476843	0.000733756	Tb927.1.4220	6 hr
14271	2167.98	-0.231324	0.0469914	54.9542	3.3215e-11	8.69288e-11	Tb927.1.4230	6 hr
14272	1553.5	-0.14294	0.044788	25.9553	3.23079e-05	5.50782e-05	Tb927.1.4250	6 hr
14273	1496.77	0.376652	0.0531147	72.4201	6.99567e-15	2.25419e-14	Tb927.1.4280	6 hr
14274	765.348	-0.096984	0.0580555	17.0281	0.00190881	0.00278255	Tb927.1.4300	6 hr
14275	8880.19	0.426022	0.0635228	86.8774	6.06137e-18	2.30255e-17	Tb927.1.4310	6 hr
14277	2054.83	-0.33959	0.0432987	82.7483	4.55554e-17	1.66114e-16	Tb927.1.4370	6 hr
14278	1800.24	-0.160635	0.0420918	25.387	4.20527e-05	7.10053e-05	Tb927.1.4380	6 hr
14279	1301.66	-0.413045	0.049213	149.344	2.81394e-31	1.80828e-30	Tb927.1.4400	6 hr
14280	2784.96	-0.252612	0.0407638	51.0939	2.13363e-10	5.30053e-10	Tb927.1.4410	6 hr
14281	3772.2	0.0552552	0.0341796	39.2271	6.25304e-08	1.32057e-07	Tb927.1.4420	6 hr
14282	2466.36	-0.0536091	0.0388727	17.0265	0.00191014	0.00278359	Tb927.1.4450	6 hr
14284	4945.65	0.363967	0.0367121	106.556	3.94668e-22	1.80549e-21	Tb927.1.4480	6 hr
14285	1270.49	0.137519	0.0494769	31.1072	2.91108e-06	5.4313e-06	Tb927.1.4490	6 hr
14286	1609.92	-0.293306	0.0432143	86.3613	7.80045e-18	2.94702e-17	Tb927.1.4500	6 hr
14287	1278.11	-0.444827	0.04732	159.323	2.04213e-33	1.42081e-32	Tb927.1.4520	6 hr
14291	352.871	-0.546218	0.0805771	97.2783	3.73336e-20	1.57283e-19	Tb927.1.4600	6 hr
14292	820.064	0.8106	0.0713771	147.876	5.805e-31	3.69607e-30	Tb927.1.4650	6 hr
14294	3654.95	0.113922	0.0399533	43.4296	8.4275e-09	1.89635e-08	Tb927.1.4690	6 hr
14295	762.744	-0.424873	0.0598506	115.518	4.83772e-24	2.39439e-23	Tb927.1.4700	6 hr
14296	282.669	-0.688	0.0990128	88.1581	3.24098e-18	1.24962e-17	Tb927.1.4710	6 hr
14297	2719.78	0.199742	0.0391265	47.7034	1.08815e-09	2.58078e-09	Tb927.1.4720	6 hr
14298	935.232	-0.472176	0.0562725	98.7768	1.79149e-20	7.65849e-20	Tb927.1.4730	6 hr
14299	2435.3	-0.204695	0.0412353	65.7069	1.82617e-13	5.44043e-13	Tb927.1.4740	6 hr
14300	2090.81	-0.160433	0.0395861	30.954	3.12831e-06	5.82265e-06	Tb927.1.4760	6 hr
14301	2114.79	-0.21919	0.0381598	50.1792	3.31278e-10	8.15558e-10	Tb927.1.4780	6 hr
14302	967.22	0.0185235	0.0556979	33.887	7.86023e-07	1.53571e-06	Tb927.1.4800	6 hr
14303	971.235	0.447326	0.0538432	88.596	2.61636e-18	1.01618e-17	Tb927.1.4810	6 hr
14304	1389.14	0.157556	0.0464805	43.7575	7.20466e-09	1.62933e-08	Tb927.1.4830	6 hr
14308	14.1243	1.41926	0.43704	27.0061	1.98224e-05	3.44453e-05	Tb927.1.4890	6 hr
14314	1862.61	-0.397571	0.0414478	150.896	1.30853e-31	8.47533e-31	Tb927.1.5000	6 hr
14317	108.196	-0.937557	0.1477	49.0886	5.59545e-10	1.3531e-09	Tb927.1.5050	6 hr
14318	75.185	0.0981717	0.182551	30.9207	3.17756e-06	5.91066e-06	Tb927.1.5060	6 hr
14320	17.4695	1.02037	0.370878	18.1041	0.00117761	0.00174835	Tb927.1.5080	6 hr
14322	26.5706	1.35738	0.314586	66.4436	1.27718e-13	3.83409e-13	Tb927.1.5100	6 hr
14326	5.41636	1.09085	0.73071	15.4084	0.00392494	0.00553773	Tb927.1.5160	6 hr
14327	11.5433	2.59586	0.611536	34.2508	6.61943e-07	1.30006e-06	Tb927.1.5170	6 hr
14339	7178.84	0.274143	0.0321617	104.494	1.08555e-21	4.90129e-21	Tb927.2.100	6 hr
14342	1433.97	-0.0561555	0.0451913	15.1015	0.00449535	0.00630202	Tb927.2.170	6 hr
14343	59.3518	1.13558	0.214812	75.9931	1.22837e-15	4.13732e-15	Tb927.2.200	6 hr
14344	138.186	-0.48566	0.133839	23.278	0.000111419	0.000181263	Tb927.2.220	6 hr
14345	1184.42	0.723665	0.0511615	330.993	2.22404e-70	3.58195e-69	Tb927.2.240	6 hr
14346	1058.52	0.273057	0.0539852	32.2384	1.71006e-06	3.24392e-06	Tb927.2.270	6 hr
14347	1753.11	0.343945	0.0432463	77.5846	5.65616e-16	1.94064e-15	Tb927.2.280	6 hr
14349	9144.28	0.450315	0.0320344	277.529	7.5993e-59	9.98781e-58	Tb927.2.340	6 hr
14351	2109.1	0.24339	0.0468131	41.0496	2.62495e-08	5.69183e-08	Tb927.2.380	6 hr
14353	298.801	-0.404094	0.10041	32.6522	1.40726e-06	2.69222e-06	Tb927.2.420	6 hr
14354	10005.6	0.545749	0.0317467	416.65	7.02001e-89	1.45961e-87	Tb927.2.450	6 hr
14355	1558.21	-0.163022	0.0446151	30.4414	3.97935e-06	7.33991e-06	Tb927.2.460	6 hr
14356	2540.97	0.823441	0.043994	447.14	1.80324e-95	4.06882e-94	Tb927.2.470	6 hr
14357	1606.55	0.207984	0.0456319	21.6485	0.000235434	0.000371471	Tb927.2.480	6 hr
14358	821.883	-0.0653853	0.0600132	21.1325	0.000298079	0.000466876	Tb927.2.490	6 hr
14359	1111.35	1.52807	0.0559441	1030	1.12691e-221	7.92626e-220	Tb927.2.510	6 hr
14360	605.016	-0.263199	0.0683479	36.8661	1.91943e-07	3.91319e-07	Tb927.2.540	6 hr
14361	2349.76	0.557237	0.0405338	259.572	5.63919e-55	6.80558e-54	Tb927.2.560	6 hr
14362	376.733	-0.273878	0.0896536	14.5308	0.00578018	0.00801463	Tb927.2.650	6 hr
14365	722.478	0.110832	0.0623921	14.5234	0.00579891	0.00803935	Tb927.2.690	6 hr
14367	226.506	-1.21373	0.101972	229.889	1.39481e-48	1.45173e-47	Tb927.2.725	6 hr
14369	2238.47	0.0602766	0.0465834	41.7685	1.86305e-08	4.08402e-08	Tb927.2.830	6 hr
14370	180.529	-0.427206	0.115017	29.7678	5.45701e-06	9.95128e-06	Tb927.2.900	6 hr
14371	300.876	0.130764	0.0855222	19.7438	0.000561034	0.000858282	Tb927.2.910	6 hr
14373	482.517	-0.102068	0.077129	21.8617	0.000213531	0.000338098	Tb927.2.950	6 hr
14376	115.099	-1.01687	0.137008	76.6209	9.0466e-16	3.0642e-15	Tb927.2.1045	6 hr
14378	11.6175	1.27752	0.49589	18.5422	0.00096656	0.00144671	Tb927.2.1060	6 hr
14379	2496.74	0.36413	0.0389279	110.453	5.82511e-23	2.75149e-22	Tb927.2.1080	6 hr
14380	440.319	0.719488	0.082212	83.8088	2.71425e-17	1.0019e-16	Tb927.2.1100	6 hr
14381	979.342	-0.310976	0.0589824	54.1572	4.87844e-11	1.26755e-10	Tb927.2.1110	6 hr
14382	864.44	0.877566	0.0609014	455.214	3.24129e-97	7.55993e-96	Tb927.2.1120	6 hr
14384	721.183	0.128042	0.0616309	29.7167	5.5893e-06	1.01801e-05	Tb927.2.1140	6 hr
14386	141.139	0.488356	0.125427	23.6218	9.50991e-05	0.00015564	Tb927.2.1160	6 hr
14387	1168	0.383119	0.0541195	134.14	5.06688e-28	2.91856e-27	Tb927.2.1170	6 hr
14388	1477.98	0.244588	0.0477854	41.3773	2.24522e-08	4.89437e-08	Tb927.2.1180	6 hr
14389	1025.58	-0.185712	0.0540863	48.596	7.08931e-10	1.69883e-09	Tb927.2.1200	6 hr
14391	312.168	-0.477082	0.0885611	39.2054	6.31809e-08	1.33369e-07	Tb927.2.1250	6 hr
14392	231.816	0.0611981	0.100877	21.7499	0.000224746	0.000355167	Tb927.2.1260	6 hr
14394	2934.58	0.394314	0.0389213	172.654	2.81776e-36	2.14259e-35	Tb927.2.1330	6 hr
14397	104.189	4.10641	0.292704	502.242	2.19319e-107	5.73992e-106	Tb927.2.1380	6 hr
14399	6.06124	3.68818	0.954537	29.4823	6.23802e-06	1.13205e-05	Tb927.2.1470	6 hr
14403	1044.84	-0.288943	0.0506978	61.8725	1.17179e-12	3.32481e-12	Tb927.2.1700	6 hr
14404	661.938	-0.354513	0.0596704	104.652	1.00492e-21	4.54184e-21	Tb927.2.1720	6 hr
14405	608.892	-0.435828	0.0677105	55.2865	2.82949e-11	7.4398e-11	Tb927.2.1730	6 hr
14406	569.423	-0.312321	0.0657742	58.5319	5.90085e-12	1.61181e-11	Tb927.2.1740	6 hr
14407	5453.61	-0.24308	0.0319457	105.298	7.31662e-22	3.32181e-21	Tb927.2.1760	6 hr
14408	366.469	-0.538483	0.0811718	70.9404	1.43687e-14	4.56139e-14	Tb927.2.1770	6 hr
14409	1364.75	-0.125401	0.0451984	23.574	9.72169e-05	0.000158933	Tb927.2.1780	6 hr
14410	990.93	-0.514086	0.0561529	126.651	2.02484e-26	1.09883e-25	Tb927.2.1790	6 hr
14411	5134.83	0.10893	0.032246	15.707	0.0034386	0.00487676	Tb927.2.1800	6 hr
14412	7738.75	0.535714	0.0287431	476.522	8.00829e-102	1.94336e-100	Tb927.2.1810	6 hr
14413	620	0.448442	0.069499	121.707	2.30665e-25	1.20387e-24	Tb927.2.1820	6 hr
14414	1148.05	-0.367326	0.0502555	94.1091	1.76279e-19	7.20727e-19	Tb927.2.1850	6 hr
14416	690.354	-0.660193	0.0620512	186.686	2.73161e-39	2.2771e-38	Tb927.2.1890	6 hr
14417	189.564	-1.04254	0.110534	133.142	8.28754e-28	4.73131e-27	Tb927.2.1895	6 hr
14418	1198.21	-0.317445	0.0520535	89.2854	1.86763e-18	7.30105e-18	Tb927.2.1920	6 hr
14419	47.2126	1.408	0.240755	64.5266	3.23732e-13	9.50915e-13	Tb927.2.2015	6 hr
14420	341.37	1.31465	0.0897096	477.82	4.19549e-102	1.02086e-100	Tb927.2.2020	6 hr
14421	104.25	0.987363	0.162771	83.4497	3.23445e-17	1.18905e-16	Tb927.2.2029	6 hr
14422	241.342	1.29186	0.107846	183.22	1.51674e-38	1.23242e-37	Tb927.2.2060	6 hr
14424	3589.13	-0.32223	0.0355386	169.137	1.60171e-35	1.18101e-34	Tb927.2.2090	6 hr
14426	1190.07	-0.244781	0.0482593	67.4717	7.75331e-14	2.35027e-13	Tb927.2.2130	6 hr
14427	438.282	-0.230607	0.0757221	24.4402	6.51802e-05	0.000108169	Tb927.2.2140	6 hr
14428	2750.56	-0.125851	0.0363904	49.9202	3.75213e-10	9.20448e-10	Tb927.2.2160	6 hr
14429	1496.79	0.132376	0.049227	17.9589	0.00125712	0.00186057	Tb927.2.2180	6 hr
14430	2824.64	-0.137677	0.0372062	51.9946	1.38304e-10	3.48197e-10	Tb927.2.2190	6 hr
14431	811.731	-0.202476	0.0577072	30.8789	3.24056e-06	6.02412e-06	Tb927.2.2200	6 hr
14432	2245.33	-0.174681	0.0406768	35.049	4.53889e-07	9.02066e-07	Tb927.2.2210	6 hr
14433	425.397	-0.25438	0.0761826	17.9977	0.00123538	0.00182959	Tb927.2.2220	6 hr
14434	2954.12	0.67133	0.0399978	389.93	4.16774e-83	7.98344e-82	Tb927.2.2230	6 hr
14435	4586.46	-0.366012	0.0350474	208.456	5.70932e-44	5.37106e-43	Tb927.2.2240	6 hr
14436	5389.84	0.287039	0.0694428	95.0987	1.08582e-19	4.48836e-19	Tb927.2.2260	6 hr
14439	1155.88	0.590476	0.0616739	186.121	3.6125e-39	2.99202e-38	Tb927.2.2340	6 hr
14440	794.767	-0.167663	0.0588166	23.9654	8.11619e-05	0.000133583	Tb927.2.2360	6 hr
14441	3154.48	-0.0263614	0.0347824	18.6399	0.000924843	0.00138634	Tb927.2.2370	6 hr
14442	1534.53	0.210447	0.0441843	34.7993	5.10794e-07	1.01203e-06	Tb927.2.2380	6 hr
14444	911.153	-0.410105	0.0534266	114.637	7.45861e-24	3.65939e-23	Tb927.2.2400	6 hr
14445	1743.42	-0.140565	0.0410678	47.9231	9.79291e-10	2.32934e-09	Tb927.2.2410	6 hr
14446	1287.22	0.0265443	0.0486634	21.5888	0.000241947	0.00038148	Tb927.2.2430	6 hr
14447	4143.46	0.105684	0.038825	17.7301	0.00139333	0.00205608	Tb927.2.2440	6 hr
14448	1207.8	-0.143912	0.0533406	15.6618	0.00350821	0.00496923	Tb927.2.2450	6 hr
14449	1217.22	0.276987	0.0499281	38.2684	9.86393e-08	2.04998e-07	Tb927.2.2460	6 hr
14450	3084.77	-0.17401	0.0385583	38.896	7.31966e-08	1.53718e-07	Tb927.2.2470	6 hr
14451	932.868	-0.53915	0.0541799	191.753	2.22616e-40	1.91241e-39	Tb927.2.2490	6 hr
14452	1312.05	-0.228415	0.0489446	36.3881	2.40769e-07	4.87221e-07	Tb927.2.2500	6 hr
14454	104.89	-0.35235	0.145363	15.9253	0.00312108	0.00444677	Tb927.2.2520	6 hr
14455	2858.79	-0.156096	0.0404195	39.7079	4.97434e-08	1.05623e-07	Tb927.2.2530	6 hr
14456	1036.44	0.475982	0.0535388	126.956	1.74287e-26	9.50395e-26	Tb927.2.2540	6 hr
14457	1265.95	-0.383907	0.0481762	113.615	1.23249e-23	5.9785e-23	Tb927.2.2550	6 hr
14458	257.97	-0.723524	0.0956338	96.5988	5.20812e-20	2.18189e-19	Tb927.2.2570	6 hr
14459	1833.55	-0.126587	0.0508203	40.1914	3.95124e-08	8.46372e-08	Tb927.2.2580	6 hr
14460	337.726	-0.562616	0.0885209	72.2766	7.50183e-15	2.41469e-14	Tb927.2.2590	6 hr
14461	8789.5	0.0246234	0.0425293	51.5083	1.74788e-10	4.36873e-10	Tb927.2.2650	6 hr
14462	1931.1	-0.204344	0.0456787	33.1795	1.09752e-06	2.12084e-06	Tb927.2.2670	6 hr
14463	2168.54	0.181746	0.0483576	45.7843	2.73101e-09	6.32715e-09	Tb927.2.2720	6 hr
14464	766.813	-0.439301	0.0617827	131.373	1.98006e-27	1.11905e-26	Tb927.2.2770	6 hr
14468	609.4	-0.30774	0.0668504	41.7324	1.89542e-08	4.15296e-08	Tb927.2.2900	6 hr
14469	1042.79	-0.233517	0.0556059	22.6605	0.000148014	0.000238087	Tb927.2.2910	6 hr
14471	1044.18	-0.230588	0.0514287	37.4563	1.45065e-07	2.97974e-07	Tb927.2.2940	6 hr
14472	4329.17	1.08175	0.0361914	1122.55	9.78471e-242	7.93619e-240	Tb927.2.2950	6 hr
14473	1493.96	0.899751	0.0461871	447.579	1.44967e-95	3.2875e-94	Tb927.2.2970	6 hr
14474	2464.63	0.150222	0.0379597	34.0887	7.1462e-07	1.40016e-06	Tb927.2.2990	6 hr
14475	817.166	-0.385484	0.0557235	60.0021	2.89787e-12	8.08728e-12	Tb927.2.3000	6 hr
14477	6757.14	0.362512	0.0334695	163.692	2.36034e-34	1.67985e-33	Tb927.2.3030	6 hr
14478	216.181	-0.730191	0.111465	63.1122	6.42689e-13	1.85393e-12	Tb927.2.3035	6 hr
14479	216.181	-0.730191	0.111465	63.1122	6.42689e-13	1.85393e-12	Tb927.2.3055	6 hr
14480	2237.44	0.118583	0.0390289	61.158	1.6562e-12	4.66546e-12	Tb927.2.3080	6 hr
14482	1150.48	-0.0729821	0.0499535	16.3167	0.00262235	0.0037684	Tb927.2.3160	6 hr
14483	3875.5	0.210767	0.0343386	57.0418	1.21245e-11	3.25549e-11	Tb927.2.3180	6 hr
14484	341.69	0.557796	0.0875308	63.9216	4.34106e-13	1.26522e-12	Tb927.2.3190	6 hr
14486	35.9949	2.08672	0.298018	139.551	3.52223e-29	2.10283e-28	Tb927.2.3270	6 hr
14487	5.42922	1.6671	0.808661	14.4262	0.00605204	0.00837996	Tb927.2.3280	6 hr
14489	28.7875	2.51868	0.386266	113.622	1.2281e-23	5.96041e-23	Tb927.2.3310	6 hr
14491	55.6379	4.04977	0.387275	400.24	2.46915e-85	4.84309e-84	Tb927.2.3320	6 hr
14492	14.4615	2.84573	0.553321	57.52	9.62337e-12	2.59788e-11	Tb927.2.3330	6 hr
14493	92.3614	2.77221	0.215763	312.017	2.76888e-66	4.14779e-65	Tb927.2.3340	6 hr
14494	1183.54	-0.0320821	0.0540697	18.3426	0.00105764	0.00157884	Tb927.2.3370	6 hr
14495	2792.35	0.0412644	0.0369724	19.4786	0.000632766	0.000963598	Tb927.2.3390	6 hr
14496	876.998	-0.141081	0.0529036	32.3004	1.66083e-06	3.15386e-06	Tb927.2.3400	6 hr
14498	584.731	-0.187153	0.0706384	18.2603	0.00109759	0.00163467	Tb927.2.3440	6 hr
14499	1715.93	0.892983	0.0474849	656.599	8.68929e-141	3.31482e-139	Tb927.2.3460	6 hr
14500	1989.85	0.387639	0.0413487	133.593	6.63459e-28	3.80696e-27	Tb927.2.3480	6 hr
14501	1582.99	-0.378355	0.0518009	228.535	2.72939e-48	2.81797e-47	Tb927.2.3580	6 hr
14502	2886.61	-0.149421	0.0416237	26.6718	2.31591e-05	3.99657e-05	Tb927.2.3610	6 hr
14503	1847.56	-0.0979597	0.044425	19.7306	0.000564421	0.000863169	Tb927.2.3620	6 hr
14504	7538.58	0.0832172	0.0413923	77.0927	7.1884e-16	2.44862e-15	Tb927.2.3660	6 hr
14506	744.476	-0.204882	0.0602167	21.8883	0.000210943	0.000334117	Tb927.2.3730	6 hr
14507	1060.52	0.17482	0.055582	20.7137	0.000360865	0.00056102	Tb927.2.3750	6 hr
14508	10456.4	1.02319	0.0290974	1467.2	1.8484640555456e-316	2.34390449191143e-314	Tb927.2.3780	6 hr
14509	3758.39	-0.0234466	0.0351051	24.9264	5.2054e-05	8.7173e-05	Tb927.2.3800	6 hr
14510	707.279	0.479138	0.0618017	91.3204	6.90192e-19	2.75191e-18	Tb927.2.3880	6 hr
14511	1874.89	0.0862071	0.0428225	21.976	0.000202633	0.000321633	Tb927.2.3910	6 hr
14514	825.934	-0.347403	0.0570642	97.6597	3.09706e-20	1.31028e-19	Tb927.2.3960	6 hr
14515	715.316	-0.249037	0.0659182	38.2155	1.01153e-07	2.10075e-07	Tb927.2.3970	6 hr
14516	2486.4	-0.519093	0.0375718	315.516	4.86765e-67	7.40261e-66	Tb927.2.3990	6 hr
14517	3031.73	0.70501	0.0347018	540.773	1.01444e-115	2.96526e-114	Tb927.2.4000	6 hr
14518	2355.01	-0.334098	0.0409584	91.683	5.77976e-19	2.30857e-18	Tb927.2.4020	6 hr
14519	2126.08	0.0555636	0.0400811	14.7947	0.00514653	0.00716471	Tb927.2.4050	6 hr
14520	3928.05	-0.177658	0.0344147	97.6746	3.07457e-20	1.30138e-19	Tb927.2.4060	6 hr
14522	2364.89	0.261535	0.0420627	65.0566	2.50353e-13	7.41423e-13	Tb927.2.4110	6 hr
14523	3368.92	-0.0360591	0.0380429	23.9818	8.05485e-05	0.000132598	Tb927.2.4130	6 hr
14525	511.964	-0.439058	0.0709652	49.7826	4.0086e-10	9.80425e-10	Tb927.2.4150	6 hr
14527	1833.79	0.114042	0.044565	58.7587	5.28785e-12	1.44921e-11	Tb927.2.4200	6 hr
14528	14523.4	-0.0646361	0.0319363	275.616	1.96395e-58	2.56625e-57	Tb927.2.4210	6 hr
14529	3889.41	0.152376	0.0412089	88.1005	3.33359e-18	1.28367e-17	Tb927.2.4230	6 hr
14530	1013.72	-0.218284	0.0520077	46.1438	2.29881e-09	5.34924e-09	Tb927.2.4240	6 hr
14531	2081.59	0.0327836	0.0462924	44.153	5.96307e-09	1.35535e-08	Tb927.2.4280	6 hr
14532	2287.94	-0.072479	0.0382818	56.7909	1.36865e-11	3.66506e-11	Tb927.2.4330	6 hr
14533	805.924	-0.546819	0.0567065	139.679	3.3065e-29	1.97797e-28	Tb927.2.4340	6 hr
14534	7003.44	0.0924684	0.0346654	34.2454	6.63643e-07	1.30311e-06	Tb927.2.4370	6 hr
14535	1238.75	-0.206448	0.0477185	27.9353	1.28555e-05	2.26892e-05	Tb927.2.4380	6 hr
14536	2222.95	0.350404	0.0407848	90.8958	8.4956e-19	3.37091e-18	Tb927.2.4390	6 hr
14537	5158.98	0.0963996	0.0337372	25.7246	3.59592e-05	6.10486e-05	Tb927.2.4400	6 hr
14538	1301.15	-0.34989	0.0505252	87.9587	3.57293e-18	1.3729e-17	Tb927.2.4410	6 hr
14539	1253.93	-0.00995386	0.0562285	19.0355	0.000773425	0.0011689	Tb927.2.4420	6 hr
14540	504.028	-0.625131	0.0722407	94.6239	1.37007e-19	5.63487e-19	Tb927.2.4440	6 hr
14541	1152.39	-0.472967	0.0497271	128.964	6.48443e-27	3.57716e-26	Tb927.2.4445	6 hr
14542	1779.13	-0.418689	0.0446896	150.071	1.96552e-31	1.26668e-30	Tb927.2.4460	6 hr
14543	1208.57	-0.222643	0.0520464	32.5893	1.44957e-06	2.76962e-06	Tb927.2.4470	6 hr
14545	2647.51	-0.124547	0.0365128	68.5409	4.61248e-14	1.41873e-13	Tb927.2.4510	6 hr
14546	4962.13	0.0394551	0.0337346	43.7131	7.35935e-09	1.66264e-08	Tb927.2.4520	6 hr
14547	896.937	0.170195	0.0556674	21.2859	0.000277904	0.000436416	Tb927.2.4530	6 hr
14548	1083	-0.250646	0.0498704	39.6078	5.21699e-08	1.1067e-07	Tb927.2.4540	6 hr
14549	7796.94	1.52551	0.0320497	2828.99	0	0	Tb927.2.4550	6 hr
14551	2499.78	-0.200605	0.0444531	53.4188	6.96445e-11	1.79043e-10	Tb927.2.4580	6 hr
14552	1079.31	-0.349875	0.056827	226.348	8.0683e-48	8.25442e-47	Tb927.2.4590	6 hr
14553	169.915	-0.450665	0.117833	58.4929	6.01322e-12	1.64151e-11	Tb927.2.4610	6 hr
14554	769.874	-0.120236	0.0597711	19.0853	0.000756193	0.0011442	Tb927.2.4620	6 hr
14555	866.926	-0.228875	0.0535379	47.5486	1.17209e-09	2.77327e-09	Tb927.2.4650	6 hr
14556	462.614	-0.377703	0.072807	33.8511	7.99474e-07	1.56064e-06	Tb927.2.4670	6 hr
14557	764.912	-0.443134	0.0577354	92.5767	3.73235e-19	1.50212e-18	Tb927.2.4680	6 hr
14558	878.42	-0.272272	0.0604714	79.3216	2.42497e-16	8.49166e-16	Tb927.2.4700	6 hr
14559	12074.6	0.336021	0.0334674	142.913	6.71234e-30	4.12218e-29	Tb927.2.4710	6 hr
14560	807.234	0.370654	0.058203	70.0009	2.26885e-14	7.11973e-14	Tb927.2.4720	6 hr
14561	174.207	-0.417186	0.114835	17.2616	0.00171933	0.00251489	Tb927.2.4750	6 hr
14562	519.58	-0.45846	0.069907	83.3996	3.31459e-17	1.21801e-16	Tb927.2.4760	6 hr
14564	1025.44	0.0992516	0.0557038	36.6289	2.14791e-07	4.35728e-07	Tb927.2.4785	6 hr
14565	1025.44	0.0992516	0.0557038	36.6289	2.14791e-07	4.35728e-07	Tb927.2.4795	6 hr
14566	2558.69	0.0149259	0.0469275	15.5883	0.00362437	0.00512893	Tb927.2.4800	6 hr
14567	5748.73	0.0259353	0.0323274	29.3462	6.64833e-06	1.20166e-05	Tb927.2.4810	6 hr
14568	3058.67	0.391335	0.0371883	137.721	8.68075e-29	5.11806e-28	Tb927.2.4830	6 hr
14569	820.58	-0.233913	0.0657814	33.3762	1.00031e-06	1.94007e-06	Tb927.2.4840	6 hr
14570	3557.54	-0.287164	0.0386425	114.179	9.34317e-24	4.56659e-23	Tb927.2.4850	6 hr
14571	496.506	-0.244797	0.0701801	22.8696	0.000134454	0.000217168	Tb927.2.4870	6 hr
14573	449.149	-0.399271	0.0813012	43.1717	9.53297e-09	2.13815e-08	Tb927.2.4920	6 hr
14575	1524.24	-0.483617	0.0461297	150.88	1.31838e-31	8.53297e-31	Tb927.2.4930	6 hr
14576	3252.54	0.173995	0.0372803	28.2727	1.09823e-05	1.94748e-05	Tb927.2.4950	6 hr
14577	487.823	-0.105098	0.0681852	44.3	5.55808e-09	1.26522e-08	Tb927.2.4955	6 hr
14578	1047.83	-0.384207	0.0578757	79.0666	2.74616e-16	9.58283e-16	Tb927.2.4970	6 hr
14579	2568.33	-0.129664	0.0406648	32.0582	1.8614e-06	3.51914e-06	Tb927.2.4980	6 hr
14580	2445.45	-0.0993677	0.041629	18.5224	0.00097522	0.00145943	Tb927.2.4990	6 hr
14581	2150.25	0.679375	0.0448981	417.907	3.75679e-89	7.86567e-88	Tb927.2.5000	6 hr
14582	1750.42	-0.353263	0.0485645	124.099	7.10984e-26	3.78533e-25	Tb927.2.5010	6 hr
14584	2652.8	-0.14583	0.0393104	42.2639	1.47072e-08	3.2485e-08	Tb927.2.5030	6 hr
14585	1157.69	-0.282773	0.0611849	25.9025	3.31091e-05	5.63694e-05	Tb927.2.5040	6 hr
14586	857.766	-0.512281	0.0586671	137.457	9.88704e-29	5.82165e-28	Tb927.2.5050	6 hr
14587	6913.59	0.849077	0.0329775	933.378	9.76198e-201	6.01966e-199	Tb927.2.5060	6 hr
14588	337.006	-0.832359	0.096641	128.127	9.79426e-27	5.37014e-26	Tb927.2.5070	6 hr
14589	914.448	-0.58035	0.0548933	253.467	1.16604e-53	1.36336e-52	Tb927.2.5080	6 hr
14590	911.737	-0.749125	0.0577249	288.147	3.90124e-61	5.40352e-60	Tb927.2.5120	6 hr
14591	1321.31	-0.126341	0.0495176	23.0661	0.000122836	0.000199188	Tb927.2.5130	6 hr
14592	546.092	-0.303878	0.0673755	44.0978	6.12269e-09	1.39023e-08	Tb927.2.5140	6 hr
14593	2786.26	-0.180577	0.0393213	60.2141	2.61534e-12	7.31921e-12	Tb927.2.5150	6 hr
14594	12867.9	1.15517	0.0325414	1572.53	0	0	Tb927.2.5160	6 hr
14595	2072.94	-0.243366	0.0441534	49.5665	4.44744e-10	1.08302e-09	Tb927.2.5180	6 hr
14596	2398.1	0.22758	0.0439932	53.5202	6.63219e-11	1.70794e-10	Tb927.2.5190	6 hr
14597	2236.93	-0.283585	0.0422574	100.45	7.89118e-21	3.41888e-20	Tb927.2.5200	6 hr
14598	1820.47	-0.166845	0.0408208	30.4776	3.9123e-06	7.22066e-06	Tb927.2.5210	6 hr
14599	1897.34	-0.397529	0.0411042	182.175	2.54395e-38	2.04859e-37	Tb927.2.5220	6 hr
14600	1164.29	-0.469218	0.0490129	118.638	1.04346e-24	5.32254e-24	Tb927.2.5230	6 hr
14601	3685.93	0.13557	0.0364537	22.9194	0.000131411	0.000212633	Tb927.2.5240	6 hr
14602	3057.65	-0.236314	0.0341762	89.6918	1.53099e-18	6.01113e-18	Tb927.2.5250	6 hr
14603	1169.55	0.4276	0.0562168	100.693	7.00244e-21	3.03675e-20	Tb927.2.5260	6 hr
14604	16402.6	0.152089	0.0590113	85.7638	1.0445e-17	3.92636e-17	Tb927.2.5270	6 hr
14605	4737.36	0.484022	0.0350154	382.701	1.51916e-81	2.83167e-80	Tb927.2.5280	6 hr
14609	207.703	0.485376	0.109572	29.8393	5.27731e-06	9.63528e-06	Tb927.2.5320	6 hr
14610	41.4342	0.614068	0.238682	14.5592	0.00570853	0.00792016	Tb927.2.5330	6 hr
14612	60.9507	0.736218	0.200065	26.4016	2.62593e-05	4.51083e-05	Tb927.2.5350	6 hr
14614	72.6787	0.772691	0.195072	17.6787	0.00142589	0.00210207	Tb927.2.5384	6 hr
14615	3089.69	0.333276	0.0404472	96.8864	4.5236e-20	1.9013e-19	Tb927.2.5410	6 hr
14618	295.399	-0.0772203	0.0886572	19.4008	0.000655486	0.000997691	Tb927.2.5530	6 hr
14623	1180.73	-0.107596	0.0475312	31.9203	1.98622e-06	3.74022e-06	Tb927.2.5660	6 hr
14626	2269.96	0.158492	0.0424458	23.8205	8.67719e-05	0.00014266	Tb927.2.5750	6 hr
14627	4525.96	0.421944	0.0448106	284.422	2.4799e-60	3.3675e-59	Tb927.2.5760	6 hr
14628	1906.08	-0.401992	0.0438547	130.386	3.21957e-27	1.79994e-26	Tb927.2.5800	6 hr
14629	6462.1	-0.210063	0.0298899	102.077	3.55235e-21	1.56467e-20	Tb927.2.5810	6 hr
14630	3382.48	0.00809114	0.040761	18.2894	0.00108332	0.00161448	Tb927.2.5820	6 hr
14631	1450.8	0.200286	0.0466307	32.2827	1.67472e-06	3.17956e-06	Tb927.2.5830	6 hr
14633	646.019	0.0690402	0.102275	60.244	2.57774e-12	7.21623e-12	Tb927.2.5860	6 hr
14634	2475.36	0.136466	0.0483371	33.44	9.70659e-07	1.8854e-06	Tb927.2.5870	6 hr
14636	2373.15	0.312163	0.0380351	98.7907	1.77934e-20	7.61018e-20	Tb927.2.5900	6 hr
14637	8184.24	-0.271209	0.0379559	197.775	1.13012e-41	1.00637e-40	Tb927.2.5910	6 hr
14638	3180.74	-0.318024	0.0413047	82.4298	5.32193e-17	1.93433e-16	Tb927.2.5930	6 hr
14639	1222.91	-0.245275	0.0518383	34.0048	7.43484e-07	1.4545e-06	Tb927.2.5950	6 hr
14641	4140.01	-0.0817649	0.0365548	162.577	4.09442e-34	2.89341e-33	Tb927.2.5980	6 hr
14642	319.739	-0.425554	0.0973175	26.3059	2.7453e-05	4.7069e-05	Tb927.2.6000	6 hr
14644	1643.6	-0.169515	0.0429677	56.5472	1.53962e-11	4.1119e-11	Tb927.2.6070	6 hr
14645	1425.6	-0.157139	0.0469091	29.0938	7.48192e-06	1.34397e-05	Tb927.2.6080	6 hr
14646	8283.61	-0.223095	0.034447	227.038	5.73086e-48	5.87641e-47	Tb927.2.6090	6 hr
14647	2517.88	0.133369	0.0396496	30.3375	4.17795e-06	7.69434e-06	Tb927.2.6100	6 hr
14648	3411.72	-0.550426	0.0331089	539.565	1.85166e-115	5.36029e-114	Tb927.2.6130	6 hr
14650	19.357	1.46297	0.362141	33.1296	1.12367e-06	2.16857e-06	Tb927.2.6180	6 hr
14653	10.1896	1.82468	0.545392	16.2541	0.00269646	0.00386934	Tb927.2.6220	6 hr
14699	34.0136	4.46048	0.504486	178.749	1.38431e-37	1.09324e-36	Tb927.3.510	6 hr
14701	8.95012	1.16827	0.592022	35.2028	4.22046e-07	8.40452e-07	Tb927.3.520	6 hr
14704	5.90352	1.97075	0.798393	17.0276	0.00190925	0.00278275	Tb927.3.560	6 hr
14707	221.58	1.63985	0.112932	452.757	1.10087e-96	2.54785e-95	Tb927.3.580	6 hr
14708	500.836	0.0109649	0.0706629	24.7865	5.55357e-05	9.28139e-05	Tb927.3.585	6 hr
14709	1029.16	1.28234	0.0614793	1465.79	3.75071229492374e-316	4.6899531654854e-314	Tb927.3.590	6 hr
14712	2243	0.724567	0.0392722	471.028	1.23457e-100	2.95608e-99	Tb927.3.620	6 hr
14713	411.276	-0.502292	0.0808638	73.3843	4.37569e-15	1.42785e-14	Tb927.3.630	6 hr
14714	4074.35	0.334338	0.0368903	210.49	2.08451e-44	1.98802e-43	Tb927.3.640	6 hr
14715	256.147	-0.513802	0.0954465	52.1178	1.30338e-10	3.286e-10	Tb927.3.650	6 hr
14717	609.412	-0.612929	0.0620682	176.244	4.77548e-37	3.71917e-36	Tb927.3.670	6 hr
14718	1612.79	-0.38542	0.045364	121.497	2.55752e-25	1.33017e-24	Tb927.3.680	6 hr
14719	1685.33	-0.236492	0.0448717	45.6174	2.95825e-09	6.83953e-09	Tb927.3.690	6 hr
14720	1001.66	-0.466405	0.0586151	150.6	1.51435e-31	9.79434e-31	Tb927.3.700	6 hr
14721	1156.64	-0.273372	0.0499634	45.8354	2.6649e-09	6.17876e-09	Tb927.3.710	6 hr
14722	3328.1	-0.257155	0.0426054	67.9343	6.19331e-14	1.8914e-13	Tb927.3.720	6 hr
14723	631.663	-0.385012	0.0631304	63.0579	6.59823e-13	1.90092e-12	Tb927.3.730	6 hr
14724	2891.5	-0.342769	0.0410855	146.415	1.19371e-30	7.49965e-30	Tb927.3.740	6 hr
14725	1401.86	0.104888	0.0453919	39.3375	5.93309e-08	1.25359e-07	Tb927.3.750	6 hr
14726	1720.55	-0.0855	0.0452426	23.7879	8.80877e-05	0.000144771	Tb927.3.760	6 hr
14728	2477.45	0.196415	0.0437543	41.0448	2.63105e-08	5.70366e-08	Tb927.3.780	6 hr
14729	896.936	-0.292464	0.0540967	53.3322	7.26125e-11	1.86354e-10	Tb927.3.790	6 hr
14730	1659.4	-0.463076	0.0431559	186.943	2.4051e-39	2.01425e-38	Tb927.3.800	6 hr
14732	733.59	-0.291208	0.0584396	41.5892	2.02939e-08	4.44108e-08	Tb927.3.820	6 hr
14734	823.333	-0.472887	0.0542667	116.659	2.76105e-24	1.38022e-23	Tb927.3.840	6 hr
14735	584.046	-0.717028	0.0715854	140.245	2.50092e-29	1.50306e-28	Tb927.3.850	6 hr
14736	4318.18	0.0912349	0.0367277	56.1091	1.90226e-11	5.05641e-11	Tb927.3.860	6 hr
14737	1388.45	0.366461	0.0514414	152.279	6.61039e-32	4.33139e-31	Tb927.3.870	6 hr
14738	1172.83	-0.353308	0.0482614	97.6862	3.05721e-20	1.29464e-19	Tb927.3.880	6 hr
14739	811.267	-0.645738	0.0563675	210.669	1.90803e-44	1.82163e-43	Tb927.3.890	6 hr
14740	1032.16	-0.469354	0.0515823	131.169	2.19003e-27	1.23307e-26	Tb927.3.900	6 hr
14741	1523.67	-0.146791	0.0454735	33.4469	9.67469e-07	1.87961e-06	Tb927.3.910	6 hr
14742	2001.71	-0.280103	0.0389941	97.1713	3.93437e-20	1.65597e-19	Tb927.3.920	6 hr
14743	36731.7	0.60472	0.0600771	186.081	3.68347e-39	3.0452e-38	Tb927.3.930	6 hr
14744	1280.31	0.0991588	0.0540989	22.6764	0.000146935	0.000236394	Tb927.3.940	6 hr
14746	1403.59	0.447736	0.0483572	97.5985	3.19143e-20	1.34894e-19	Tb927.3.950	6 hr
14747	1228.79	-0.213257	0.0514334	29.6677	5.719e-06	1.04059e-05	Tb927.3.960	6 hr
14749	1533.41	-0.124096	0.0476914	19.3408	0.00067357	0.00102366	Tb927.3.980	6 hr
14750	1914.33	-0.184124	0.0463107	22.2784	0.0001764	0.000281632	Tb927.3.990	6 hr
14752	8235.95	-0.127985	0.0355327	68.1378	5.61028e-14	1.71859e-13	Tb927.3.1010	6 hr
14753	1393.46	-0.300673	0.0464977	77.3007	6.49561e-16	2.21851e-15	Tb927.3.1020	6 hr
14754	4133.64	0.750889	0.0378755	568.048	1.2727e-121	3.9785e-120	Tb927.3.1030	6 hr
14755	1225.68	-0.223369	0.0533494	51.5542	1.7097e-10	4.27566e-10	Tb927.3.1040	6 hr
14756	1305.2	-0.172796	0.0497068	34.3255	6.39001e-07	1.25797e-06	Tb927.3.1060	6 hr
14757	1648.68	-0.474245	0.046509	159.419	1.94735e-33	1.35697e-32	Tb927.3.1070	6 hr
14758	1855.99	-0.177676	0.0427766	25.9919	3.17634e-05	5.41705e-05	Tb927.3.1080	6 hr
14759	580.502	-0.250626	0.0684464	24.3334	6.84764e-05	0.000113451	Tb927.3.1085	6 hr
14760	580.502	-0.250626	0.0684464	24.3334	6.84764e-05	0.000113451	Tb927.3.1985	6 hr
14763	3773.5	-0.164012	0.0334914	86.4195	7.58148e-18	2.8655e-17	Tb927.3.1110	6 hr
14764	10482.3	0.345346	0.0291456	170.491	8.20553e-36	6.12557e-35	Tb927.3.1120	6 hr
14765	1548.15	0.14597	0.0457073	15.3756	0.00398235	0.00561432	Tb927.3.1130	6 hr
14766	1922.32	-0.154309	0.0409453	33.6872	8.63765e-07	1.68249e-06	Tb927.3.1140	6 hr
14767	1098.88	-0.317412	0.058334	73.11	5.00064e-15	1.62706e-14	Tb927.3.1150	6 hr
14768	1061.73	0.209401	0.055347	31.094	2.9291e-06	5.46316e-06	Tb927.3.1160	6 hr
14771	5329.92	0.0480204	0.0353878	32.1948	1.74546e-06	3.30899e-06	Tb927.3.1190	6 hr
14772	2372.59	0.185312	0.0390456	29.0326	7.69904e-06	1.38077e-05	Tb927.3.1200	6 hr
14773	4584.88	0.268524	0.0353883	65.3834	2.13644e-13	6.34798e-13	Tb927.3.1210	6 hr
14774	2334.06	-0.0847498	0.0439938	40.5436	3.34105e-08	7.19604e-08	Tb927.3.1220	6 hr
14775	1948.72	-0.145999	0.0404313	22.6274	0.000150283	0.00024165	Tb927.3.1230	6 hr
14777	842.609	0.672306	0.0614412	204.958	3.2266e-43	2.97634e-42	Tb927.3.1250	6 hr
14778	795.486	-0.194401	0.0592613	29.9256	5.06806e-06	9.27393e-06	Tb927.3.1260	6 hr
14780	1504.84	0.158595	0.0479427	14.2575	0.00651696	0.0089988	Tb927.3.1280	6 hr
14781	3614.93	0.263409	0.0359848	72.3791	7.13687e-15	2.29886e-14	Tb927.3.1290	6 hr
14782	1774.58	-0.291073	0.0438426	83.1601	3.72587e-17	1.36635e-16	Tb927.3.1300	6 hr
14783	3885.95	0.117946	0.0447784	75.5766	1.50472e-15	5.04545e-15	Tb927.3.1310	6 hr
14787	5048.87	1.7927	0.0355302	3152.79	0	0	Tb927.3.1350	6 hr
14788	1312.73	-0.0995707	0.0466392	24.9721	5.0963e-05	8.54732e-05	Tb927.3.1360	6 hr
14789	12092.9	-0.121963	0.0368616	61.1804	1.6383e-12	4.61648e-12	Tb927.3.1370	6 hr
14790	29611.8	0.393506	0.0303233	210.407	2.17221e-44	2.06946e-43	Tb927.3.1380	6 hr
14791	1252.23	-0.267991	0.0463878	64.5417	3.2138e-13	9.44624e-13	Tb927.3.1390	6 hr
14792	1103.05	-0.621258	0.0517095	204.338	4.38674e-43	4.01769e-42	Tb927.3.1400	6 hr
14793	4436.46	-0.770575	0.0370944	790.504	8.75571e-170	4.33119e-168	Tb927.3.1410	6 hr
14794	5981.56	0.177039	0.0398289	50.262	3.18348e-10	7.84369e-10	Tb927.3.1420	6 hr
14795	1173.62	-0.228494	0.0514334	25.2175	4.54901e-05	7.65938e-05	Tb927.3.1430	6 hr
14799	12.5206	2.02836	0.492224	21.3251	0.000272963	0.000428955	Tb927.3.1480	6 hr
14800	21.8507	2.06712	0.378782	49.6322	4.30915e-10	1.05108e-09	Tb927.3.1490	6 hr
14801	15.2674	2.54689	0.509623	58.2261	6.84088e-12	1.86068e-11	Tb927.3.1500	6 hr
14804	673.468	-0.185466	0.0621197	15.0534	0.00459165	0.00643002	Tb927.3.1530	6 hr
14805	421.717	0.230175	0.0757451	15.5694	0.00365497	0.0051706	Tb927.3.1540	6 hr
14806	1851.17	-0.0841038	0.0417631	21.1634	0.000293898	0.000460488	Tb927.3.1550	6 hr
14807	1083.51	-0.237322	0.0492323	44.2671	5.64643e-09	1.28501e-08	Tb927.3.1560	6 hr
14809	1713.56	0.353479	0.0464539	82.9059	4.21806e-17	1.54245e-16	Tb927.3.1580	6 hr
14810	4746.9	0.646948	0.0332663	483.841	2.09245e-103	5.14707e-102	Tb927.3.1590	6 hr
14812	2296.61	-0.0688661	0.0390799	19.7805	0.000551775	0.000844547	Tb927.3.1610	6 hr
14813	5136.45	0.210869	0.036634	62.3168	9.4487e-13	2.69454e-12	Tb927.3.1620	6 hr
14817	747.559	0.177282	0.0633557	26.1644	2.93189e-05	5.01536e-05	Tb927.3.1660	6 hr
14818	2245.74	0.0321862	0.0382653	23.5534	9.81453e-05	0.000160363	Tb927.3.1670	6 hr
14819	5517.25	0.276776	0.037377	83.8036	2.72111e-17	1.00402e-16	Tb927.3.1680	6 hr
14820	2462.38	-0.388272	0.0443353	128.172	9.57603e-27	5.25689e-26	Tb927.3.1690	6 hr
14821	1387.53	0.0144601	0.048439	29.2718	6.884e-06	1.24152e-05	Tb927.3.1700	6 hr
14822	1795.37	-0.22319	0.047511	27.3405	1.69635e-05	2.96261e-05	Tb927.3.1710	6 hr
14823	735.509	-0.63111	0.0602811	170.342	8.83039e-36	6.57568e-35	Tb927.3.1720	6 hr
14824	1157.13	-0.364406	0.0528003	60.4681	2.3129e-12	6.4829e-12	Tb927.3.1730	6 hr
14825	1851.68	-0.233802	0.041877	45.8651	2.62729e-09	6.09313e-09	Tb927.3.1740	6 hr
14826	301.568	-0.326046	0.0914418	21.4959	0.000252462	0.00039778	Tb927.3.1750	6 hr
14827	1619.87	-0.272531	0.0446922	60.1703	2.67142e-12	7.46689e-12	Tb927.3.1760	6 hr
14828	1391.08	-0.251708	0.04754	48.8816	6.18068e-10	1.48942e-09	Tb927.3.1770	6 hr
14829	781.879	-0.249092	0.0622246	18.7962	0.000861815	0.00129574	Tb927.3.1780	6 hr
14830	7380.75	0.342538	0.0300072	224.385	2.13443e-47	2.17133e-46	Tb927.3.1790	6 hr
14832	1398.1	0.149997	0.0511536	20.1792	0.000460319	0.000709996	Tb927.3.1810	6 hr
14834	623.834	0.0314436	0.0624696	20.2917	0.00043735	0.00067561	Tb927.3.1830	6 hr
14835	7284.28	-0.11847	0.0319583	190.566	4.00562e-40	3.428e-39	Tb927.3.1840	6 hr
14836	1141.26	-0.124557	0.0510608	14.5512	0.00572862	0.00794557	Tb927.3.1850	6 hr
14837	2035.37	0.315082	0.0460642	55.4683	2.59188e-11	6.833e-11	Tb927.3.1860	6 hr
14838	467.782	-0.325116	0.0730042	31.5543	2.35928e-06	4.42973e-06	Tb927.3.1870	6 hr
14840	1526.95	0.0179301	0.0439308	17.8957	0.00129336	0.00191201	Tb927.3.1890	6 hr
14841	4090.37	0.171462	0.032062	92.2705	4.33569e-19	1.74027e-18	Tb927.3.1900	6 hr
14842	748.254	0.262306	0.0688566	60.1846	2.653e-12	7.41769e-12	Tb927.3.1910	6 hr
14843	5155.14	0.223401	0.0339307	58.0456	7.46454e-12	2.02541e-11	Tb927.3.1920	6 hr
14845	3137.54	0.0457826	0.0365676	34.6492	5.48353e-07	1.08383e-06	Tb927.3.1940	6 hr
14846	348.954	-0.195613	0.0800026	20.1491	0.000466667	0.000718926	Tb927.3.1945	6 hr
14847	348.954	-0.195613	0.0800026	20.1491	0.000466667	0.000718926	Tb927.3.1955	6 hr
14848	649.103	0.423986	0.0628224	62.3468	9.31223e-13	2.65646e-12	Tb927.3.1960	6 hr
14852	1079.17	-0.00383266	0.0499187	15.7791	0.00333032	0.0047314	Tb927.3.2000	6 hr
14853	2069.91	-0.0856607	0.0388765	18.2675	0.00109403	0.00162964	Tb927.3.2010	6 hr
14854	1841.77	0.0593659	0.0415995	30.4608	3.94324e-06	7.27628e-06	Tb927.3.2020	6 hr
14856	2395.97	0.191451	0.0402387	39.2657	6.13947e-08	1.29689e-07	Tb927.3.2040	6 hr
14857	5100.11	0.816587	0.037715	507.024	2.02726e-108	5.36806e-107	Tb927.3.2050	6 hr
14859	2590.02	0.0697701	0.0418467	15.4207	0.00390375	0.00550869	Tb927.3.2070	6 hr
14860	2013.82	-0.292842	0.0395042	85.9746	9.42277e-18	3.54951e-17	Tb927.3.2080	6 hr
14861	3631.27	0.454713	0.0412098	145.35	2.01793e-30	1.26075e-29	Tb927.3.2090	6 hr
14863	1185.34	0.0518038	0.0557481	14.8048	0.00512366	0.00713839	Tb927.3.2110	6 hr
14865	2394.47	-0.357039	0.0383868	117.726	1.63387e-24	8.2732e-24	Tb927.3.2130	6 hr
14866	5066.62	0.349448	0.0344282	175.41	7.21425e-37	5.59431e-36	Tb927.3.2140	6 hr
14868	1471.93	-0.10601	0.0468506	16.0752	0.00291985	0.00417194	Tb927.3.2160	6 hr
14870	4340.04	-0.140988	0.033027	62.9912	6.81496e-13	1.96023e-12	Tb927.3.2180	6 hr
14871	1263.44	-0.268428	0.0454898	60.7633	2.0049e-12	5.64067e-12	Tb927.3.2190	6 hr
14872	1396.98	-0.572134	0.0481211	181.465	3.61355e-38	2.89438e-37	Tb927.3.2200	6 hr
14874	2356.04	-0.687013	0.0447417	373.387	1.56136e-79	2.83405e-78	Tb927.3.2220	6 hr
14875	14083.2	0.481976	0.0296365	374.109	1.09012e-79	1.98671e-78	Tb927.3.2230	6 hr
14876	1191.96	-0.525269	0.0511318	159.128	2.24873e-33	1.56093e-32	Tb927.3.2240	6 hr
14878	1488.9	-0.254426	0.0530573	68.9625	3.75813e-14	1.1623e-13	Tb927.3.2260	6 hr
14879	1378.41	-0.377745	0.0475072	133.744	6.1605e-28	3.54396e-27	Tb927.3.2270	6 hr
14880	1137.91	-0.321067	0.0507978	61.027	1.76464e-12	4.96624e-12	Tb927.3.2280	6 hr
14882	954.345	-0.129237	0.0535159	29.7396	5.52964e-06	1.00756e-05	Tb927.3.2300	6 hr
14883	2813.55	0.15308	0.0410289	20.3222	0.000431317	0.000666749	Tb927.3.2310	6 hr
14884	973.306	-0.255884	0.0559958	33.882	7.87889e-07	1.53902e-06	Tb927.3.2320	6 hr
14885	1417.86	-0.0725545	0.0455479	15.5983	0.00360833	0.00510783	Tb927.3.2330	6 hr
14886	1001.63	-0.392781	0.0543456	79.9989	1.74279e-16	6.16274e-16	Tb927.3.2340	6 hr
14888	870.814	-0.283555	0.0599046	35.3501	3.93628e-07	7.85946e-07	Tb927.3.2360	6 hr
14889	980.707	-0.53518	0.057998	145.165	2.21083e-30	1.3784e-29	Tb927.3.2370	6 hr
14890	237.405	-0.463201	0.10303	49.9061	3.77764e-10	9.262e-10	Tb927.3.2380	6 hr
14891	1848.47	-0.284942	0.0458869	59.5432	3.61833e-12	1.00264e-11	Tb927.3.2390	6 hr
14892	756.1	-0.365438	0.0576256	68.4541	4.81113e-14	1.47882e-13	Tb927.3.2400	6 hr
14893	915.327	-0.56109	0.052937	153.576	3.48514e-32	2.31392e-31	Tb927.3.2410	6 hr
14894	1339.76	0.361445	0.0492822	107.54	2.43491e-22	1.12245e-21	Tb927.3.2420	6 hr
14895	1794.97	-0.236105	0.0429569	59.65	3.43619e-12	9.54521e-12	Tb927.3.2430	6 hr
14896	1651	0.0389719	0.0482689	17.4867	0.00155422	0.00228339	Tb927.3.2440	6 hr
14897	253.921	-0.453833	0.0951628	43.3594	8.71483e-09	1.96051e-08	Tb927.3.2450	6 hr
14899	3045.87	1.00729	0.0381484	990.968	3.23589e-213	2.09588e-211	Tb927.3.2470	6 hr
14901	200.9	-0.637486	0.105593	73.0355	5.18539e-15	1.68292e-14	Tb927.3.2477	6 hr
14902	200.9	-0.637486	0.105593	73.0355	5.18539e-15	1.68292e-14	Tb927.3.2476	6 hr
14903	600.671	-0.311497	0.0684409	32.7808	1.32449e-06	2.53819e-06	Tb927.3.2480	6 hr
14912	23905.3	0.638746	0.0355987	534.931	1.86249e-114	5.3572e-113	Tb927.3.2600	6 hr
14913	731.621	-0.220969	0.0592859	63.5104	5.29863e-13	1.53536e-12	Tb927.3.2610	6 hr
14914	3698.63	-0.22826	0.0370614	94.541	1.42681e-19	5.85219e-19	Tb927.3.2620	6 hr
14916	659.091	-0.446563	0.0660005	63.067	6.56897e-13	1.8931e-12	Tb927.3.2640	6 hr
14917	901.931	0.200746	0.0657107	40.1638	4.00359e-08	8.56566e-08	Tb927.3.2650	6 hr
14919	1201.84	-0.138019	0.051765	14.5088	0.00583627	0.0080899	Tb927.3.2670	6 hr
14920	1741.48	0.446741	0.0470933	124.58	5.61106e-26	2.99623e-25	Tb927.3.2680	6 hr
14921	2476.35	0.0394711	0.0382728	20.1016	0.000476864	0.000733756	Tb927.3.2690	6 hr
14922	1339.91	0.129774	0.0481628	44.6816	4.63055e-09	1.05809e-08	Tb927.3.2700	6 hr
14923	2070.69	-0.0795285	0.0404279	28.2119	1.12985e-05	2.00236e-05	Tb927.3.2710	6 hr
14925	4180.02	0.167275	0.0353384	39.4489	5.6268e-08	1.19083e-07	Tb927.3.2730	6 hr
14926	2128.41	-0.20177	0.0428241	26.5812	2.4155e-05	4.16046e-05	Tb927.3.2740	6 hr
14927	3976.68	1.52421	0.0378662	2083.7	0	0	Tb927.3.2750	6 hr
14928	4151.05	0.180667	0.0365983	27.5653	1.52765e-05	2.67784e-05	Tb927.3.2760	6 hr
14930	3123.64	0.177604	0.0368785	29.9144	5.09482e-06	9.31722e-06	Tb927.3.2780	6 hr
14931	2228.09	0.144829	0.0421724	29.6055	5.88813e-06	1.07081e-05	Tb927.3.2790	6 hr
14933	3097.49	0.30835	0.0409329	81.6861	7.65094e-17	2.75746e-16	Tb927.3.2810	6 hr
14935	1787.47	0.535444	0.045544	207.746	8.1113e-44	7.59897e-43	Tb927.3.2830	6 hr
14938	592.524	-0.267177	0.0639201	34.0254	7.36288e-07	1.44104e-06	Tb927.3.2860	6 hr
14939	2121.33	-0.225102	0.0404696	38.9779	7.04016e-08	1.48125e-07	Tb927.3.2870	6 hr
14940	1111.91	-0.258236	0.0576115	43.622	7.68697e-09	1.73535e-08	Tb927.3.2880	6 hr
14941	2006.15	-0.378367	0.0479639	107.559	2.41278e-22	1.11282e-21	Tb927.3.2890	6 hr
14942	6870.73	0.538206	0.032671	389.743	4.57567e-83	8.74624e-82	Tb927.3.2900	6 hr
14944	373.121	-0.259411	0.0791286	22.5652	0.000154639	0.000248344	Tb927.3.2920	6 hr
14945	173.883	-0.545066	0.120951	36.8986	1.89004e-07	3.85589e-07	Tb927.3.2930	6 hr
14946	342.668	-0.494888	0.0818584	78.6484	3.36723e-16	1.16957e-15	Tb927.3.2940	6 hr
14947	1708.56	-0.207883	0.0462549	26.8938	2.08861e-05	3.61889e-05	Tb927.3.2950	6 hr
14948	4782.07	0.0922632	0.0352149	37.0691	1.74323e-07	3.5652e-07	Tb927.3.2960	6 hr
14949	438.769	-0.167663	0.0734434	26.0452	3.09869e-05	5.29064e-05	Tb927.3.2970	6 hr
14954	1019.96	-0.25197	0.0606992	22.3928	0.000167375	0.000267937	Tb927.3.3020	6 hr
14955	3436.64	0.779249	0.0345906	750.695	3.66675e-161	1.71936e-159	Tb927.3.3030	6 hr
14956	1661.09	-0.266635	0.0440124	61.3292	1.52441e-12	4.30228e-12	Tb927.3.3040	6 hr
14957	1812.6	0.123153	0.0406849	16.2751	0.00267139	0.00383519	Tb927.3.3050	6 hr
14958	948.77	0.204722	0.0637027	26.7084	2.27676e-05	3.93127e-05	Tb927.3.3060	6 hr
14959	1008.05	-0.155528	0.0533304	27.4175	1.63656e-05	2.86096e-05	Tb927.3.3070	6 hr
14960	1175.27	-0.358501	0.0474738	77.9105	4.82535e-16	1.66447e-15	Tb927.3.3080	6 hr
14963	3687.06	0.203723	0.0390566	28.8267	8.47717e-06	1.51639e-05	Tb927.3.3110	6 hr
14964	1064.14	-0.16034	0.0504117	30.9065	3.19889e-06	5.9491e-06	Tb927.3.3120	6 hr
14965	12798.5	0.383518	0.0293055	206.042	1.88644e-43	1.74908e-42	Tb927.3.3130	6 hr
14966	790.666	-0.260581	0.0600247	26.1933	2.89276e-05	4.95029e-05	Tb927.3.3140	6 hr
14968	1747.82	-1.11707	0.042394	1137.42	5.87384e-245	4.94226e-243	Tb927.3.3160	6 hr
14969	2740.74	-0.17014	0.0373099	30.7737	3.4046e-06	6.31211e-06	Tb927.3.3170	6 hr
14970	1165.36	0.479515	0.0593108	90.5333	1.01441e-18	4.02147e-18	Tb927.3.3180	6 hr
14971	2523.68	0.0948574	0.0380296	59.4927	3.70773e-12	1.02678e-11	Tb927.3.3190	6 hr
14972	2374.06	-0.144709	0.0407167	40.3787	3.61413e-08	7.76564e-08	Tb927.3.3200	6 hr
14973	236.318	-0.091207	0.101943	16.4728	0.00244609	0.0035258	Tb927.3.3210	6 hr
14974	3408.58	0.286338	0.0371328	79.9014	1.82764e-16	6.45011e-16	Tb927.3.3220	6 hr
14975	1897.14	0.250243	0.047445	40.5472	3.33521e-08	7.1852e-08	Tb927.3.3230	6 hr
14976	877.602	-0.457397	0.057736	125.428	3.69714e-26	1.98719e-25	Tb927.3.3240	6 hr
14978	1505.09	0.342092	0.0512441	87.6679	4.11884e-18	1.57795e-17	Tb927.3.3260	6 hr
14979	7738.9	-0.0723016	0.0384492	567.921	1.35647e-121	4.22572e-120	Tb927.3.3270	6 hr
14980	2284.95	-0.124873	0.0404184	18.2336	0.00111088	0.00165392	Tb927.3.3280	6 hr
14981	946.488	-0.344011	0.0555326	58.7468	5.31837e-12	1.45713e-11	Tb927.3.3290	6 hr
14982	5186.27	0.0794794	0.032541	16.3629	0.00256891	0.00369632	Tb927.3.3300	6 hr
14983	886.623	-0.33212	0.0552421	108.159	1.79709e-22	8.32262e-22	Tb927.3.3310	6 hr
14984	1436.9	-0.545273	0.0569746	218.085	4.84087e-46	4.77353e-45	Tb927.3.3320	6 hr
14985	2442.55	-0.49903	0.0396759	203.466	6.75562e-43	6.15595e-42	Tb927.3.3330	6 hr
14986	3083.83	-0.0891097	0.0368691	37.7647	1.25305e-07	2.58684e-07	Tb927.3.3340	6 hr
14987	2045.13	-0.198112	0.0446935	37.4703	1.44103e-07	2.96133e-07	Tb927.3.3350	6 hr
14988	2113.91	-0.542824	0.0397697	289.621	1.87689e-61	2.6117e-60	Tb927.3.3360	6 hr
14989	2639.18	-0.77206	0.0392787	579.068	5.25124e-124	1.67056e-122	Tb927.3.3370	6 hr
14990	626.777	-0.44233	0.0624503	116.169	3.51385e-24	1.7507e-23	Tb927.3.3380	6 hr
14991	647.625	-0.456737	0.0618588	76.8681	8.01999e-16	2.72365e-15	Tb927.3.3390	6 hr
14992	502.232	-0.569565	0.0708887	79.0167	2.8137e-16	9.81089e-16	Tb927.3.3400	6 hr
14993	5172.58	-0.143404	0.0311237	70.9766	1.4118e-14	4.48339e-14	Tb927.3.3410	6 hr
14996	1202.24	-0.324151	0.0542059	57.8028	8.39426e-12	2.27084e-11	Tb927.3.3440	6 hr
14997	3424.99	0.243838	0.0413133	77.6592	5.45424e-16	1.87422e-15	Tb927.3.3450	6 hr
14998	4793.64	-0.438763	0.0326634	245.65	5.63132e-52	6.40136e-51	Tb927.3.3460	6 hr
14999	468.975	-0.462803	0.0718364	68.1892	5.472e-14	1.67737e-13	Tb927.3.3470	6 hr
15000	743.348	-0.245486	0.0618878	23.5261	9.93873e-05	0.000162304	Tb927.3.3480	6 hr
15001	5554.44	0.195866	0.0349463	55.3193	2.78505e-11	7.32723e-11	Tb927.3.3490	6 hr
15003	1743.06	0.739464	0.0453974	389.333	5.61026e-83	1.06559e-81	Tb927.3.3510	6 hr
15004	1979.99	0.110875	0.043486	23.1877	0.000116147	0.000188716	Tb927.3.3520	6 hr
15005	798.284	0.00616115	0.0592981	15.005	0.0046908	0.00655765	Tb927.3.3530	6 hr
15007	2702.38	0.193667	0.0421989	66.224	1.42086e-13	4.25265e-13	Tb927.3.3550	6 hr
15008	3786.81	0.251064	0.0406612	73.6084	3.92364e-15	1.28687e-14	Tb927.3.3560	6 hr
15009	712.648	-0.0895661	0.0644339	14.795	0.0051459	0.00716471	Tb927.3.3570	6 hr
15010	13216.4	-0.121733	0.0290606	69.0816	3.54686e-14	1.10036e-13	Tb927.3.3580	6 hr
15011	3762.62	1.00663	0.0353475	1049.73	5.94645e-226	4.38819e-224	Tb927.3.3590	6 hr
15012	618.547	-0.373677	0.0638124	62.752	7.65245e-13	2.19481e-12	Tb927.3.3600	6 hr
15013	618.547	-0.373677	0.0638124	62.752	7.65245e-13	2.19481e-12	Tb927.3.3599	6 hr
15014	3520.27	-0.0258555	0.0450457	25.121	4.75691e-05	7.99598e-05	Tb927.3.3610	6 hr
15015	509.113	-0.448679	0.0727478	48.5506	7.24532e-10	1.73483e-09	Tb927.3.3620	6 hr
15017	1498.49	-0.382843	0.0432777	102.825	2.46184e-21	1.09075e-20	Tb927.3.3640	6 hr
15018	1639.2	-0.156338	0.0432408	14.9367	0.00483427	0.00674565	Tb927.3.3650	6 hr
15019	1471.76	-0.37321	0.0458717	131.274	2.07938e-27	1.17297e-26	Tb927.3.3660	6 hr
15020	3586.38	1.33544	0.0408062	1443.56	2.47456543915022e-311	0	Tb927.3.3670	6 hr
15022	5596.17	-0.120456	0.0368011	26.9957	1.99188e-05	3.45995e-05	Tb927.3.3690	6 hr
15023	134.439	-1.11587	0.137426	106.304	4.46737e-22	2.04057e-21	Tb927.3.3700	6 hr
15024	1234.67	-0.225979	0.0502534	29.1492	7.29019e-06	1.3111e-05	Tb927.3.3710	6 hr
15025	318.147	-0.302629	0.0835578	36.4666	2.31967e-07	4.69831e-07	Tb927.3.3720	6 hr
15026	4367.82	0.130532	0.0368752	22.7421	0.000142565	0.000229609	Tb927.3.3730	6 hr
15028	3156.92	-0.200843	0.0390508	67.7068	6.9167e-14	2.10517e-13	Tb927.3.3750	6 hr
15030	745.706	-0.0502088	0.0728842	22.127	0.000189089	0.000301197	Tb927.3.3780	6 hr
15031	2119.7	-0.200428	0.0431422	31.2647	2.70337e-06	5.05892e-06	Tb927.3.3800	6 hr
15033	1799.31	-0.0777378	0.0440739	21.9739	0.000202833	0.00032187	Tb927.3.3820	6 hr
15034	895.973	-0.378183	0.0560942	65.2232	2.30914e-13	6.84755e-13	Tb927.3.3830	6 hr
15035	1655.6	-0.35629	0.0483472	60.5723	2.19914e-12	6.17555e-12	Tb927.3.3840	6 hr
15036	3566.25	0.639126	0.0438851	260.788	3.08484e-55	3.75308e-54	Tb927.3.3850	6 hr
15037	3511.88	0.0953583	0.0350557	26.0211	3.13365e-05	5.3483e-05	Tb927.3.3860	6 hr
15038	2060.56	-0.231491	0.0444029	47.6117	1.13711e-09	2.69477e-09	Tb927.3.3870	6 hr
15041	4723.26	-0.112953	0.0376234	26.153	2.94748e-05	5.04107e-05	Tb927.3.3900	6 hr
15045	1721.36	0.281218	0.0464844	81.1273	1.00495e-16	3.60032e-16	Tb927.3.3940	6 hr
15046	2284.33	0.234277	0.0406903	53.193	7.76511e-11	1.98493e-10	Tb927.3.3950	6 hr
15047	308.538	-0.310541	0.0846062	51.3694	1.86871e-10	4.66168e-10	Tb927.3.3960	6 hr
15048	1341.99	0.476649	0.0493967	147.618	6.59327e-31	4.18907e-30	Tb927.3.3970	6 hr
15049	1053.09	-0.165202	0.054744	14.1468	0.00684095	0.00943171	Tb927.3.3980	6 hr
15050	803.817	-0.663988	0.0565769	231.264	7.05456e-49	7.41482e-48	Tb927.3.3990	6 hr
15051	1068.34	-0.0972062	0.0524447	25.8776	3.34939e-05	5.69922e-05	Tb927.3.4000	6 hr
15052	104.789	0.919008	0.150016	49.557	4.46785e-10	1.08743e-09	Tb927.3.4005	6 hr
15053	108.991	0.817689	0.148181	63.9517	4.27811e-13	1.24808e-12	Tb927.3.4010	6 hr
15054	3616.56	0.304038	0.0442296	98.5381	2.01382e-20	8.59669e-20	Tb927.3.4020	6 hr
15055	5636.48	0.181341	0.0344587	39.8896	4.56199e-08	9.7257e-08	Tb927.3.4030	6 hr
15057	791.067	0.304596	0.0630727	48.0734	9.11124e-10	2.17064e-09	Tb927.3.4050	6 hr
15058	2145.75	0.197768	0.0420487	32.3267	1.64038e-06	3.117e-06	Tb927.3.4060	6 hr
15059	20.9961	-0.896442	0.326245	14.0995	0.00698424	0.00961896	Tb927.3.4065	6 hr
15060	806.238	-0.0365431	0.0585713	22.7756	0.00014039	0.000226511	Tb927.3.4070	6 hr
15061	1376.14	-0.169336	0.0477557	196.945	1.70491e-41	1.51076e-40	Tb927.3.4080	6 hr
15062	270.009	-0.0996606	0.0968053	37.8607	1.19723e-07	2.47671e-07	Tb927.3.4090	6 hr
15063	599.302	-0.518466	0.0666925	96.8906	4.51436e-20	1.89831e-19	Tb927.3.4100	6 hr
15064	829.256	-0.569539	0.0584877	163.673	2.38263e-34	1.69438e-33	Tb927.3.4110	6 hr
15065	2164.19	-0.150563	0.0403341	19.2298	0.000708302	0.00107409	Tb927.3.4120	6 hr
15067	2517.54	-0.241473	0.037415	58.5679	5.79903e-12	1.58544e-11	Tb927.3.4140	6 hr
15068	744.774	-0.244466	0.0603518	22.4733	0.000161304	0.000258586	Tb927.3.4150	6 hr
15069	2766.27	0.13751	0.0353779	16.8827	0.00203708	0.00295994	Tb927.3.4160	6 hr
15070	643.649	-0.306732	0.0628359	40.0284	4.27035e-08	9.11689e-08	Tb927.3.4170	6 hr
15071	525.748	-0.939341	0.0759608	217.466	6.57963e-46	6.44575e-45	Tb927.3.4180	6 hr
15072	3147.1	0.502492	0.0394388	204.703	3.661e-43	3.36327e-42	Tb927.3.4190	6 hr
15073	1439.28	0.230805	0.0474039	52.5483	1.05936e-10	2.68811e-10	Tb927.3.4200	6 hr
15074	4211.43	0.123671	0.0391184	27.1322	1.86923e-05	3.25506e-05	Tb927.3.4210	6 hr
15075	2471.89	-0.0412936	0.0378207	25.3093	4.35944e-05	7.3512e-05	Tb927.3.4220	6 hr
15076	3840.34	0.146322	0.0417963	124.779	5.08978e-26	2.72433e-25	Tb927.3.4230	6 hr
15077	564.722	-0.526319	0.0664743	112.88	1.7684e-23	8.50022e-23	Tb927.3.4240	6 hr
15078	1089.68	-0.380818	0.0494488	90.4828	1.03976e-18	4.11653e-18	Tb927.3.4250	6 hr
15080	5761.87	-0.0229762	0.0609062	31.3573	2.58824e-06	4.8485e-06	Tb927.3.4270	6 hr
15082	127.896	-0.868946	0.128234	89.4101	1.75719e-18	6.87824e-18	Tb927.3.4290	6 hr
15084	1235.9	-0.111474	0.0480713	14.3461	0.00626854	0.00866641	Tb927.3.4340	6 hr
15085	1982.97	-0.362826	0.0416078	139.129	4.33554e-29	2.57813e-28	Tb927.3.4350	6 hr
15086	6910.43	-0.34838	0.0425033	257.868	1.31358e-54	1.5643e-53	Tb927.3.4360	6 hr
15087	1361.4	-0.210037	0.0458843	47.7927	1.04251e-09	2.47383e-09	Tb927.3.4370	6 hr
15088	930.402	-0.269259	0.0545531	29.1274	7.36513e-06	1.32352e-05	Tb927.3.4380	6 hr
15089	1223.76	-0.329291	0.046624	108.986	1.19725e-22	5.5878e-22	Tb927.3.4390	6 hr
15090	253.396	-0.270857	0.100135	18.6693	0.000912641	0.00136851	Tb927.3.4400	6 hr
15092	892.275	0.109079	0.0561829	20.8468	0.000339605	0.000529706	Tb927.3.4420	6 hr
15095	634.449	0.053105	0.0673544	29.2136	7.07382e-06	1.27397e-05	Tb927.3.4450	6 hr
15096	729.15	-0.17542	0.068507	40.458	3.47999e-08	7.48635e-08	Tb927.3.4460	6 hr
15097	862.912	-0.109881	0.0567785	14.3443	0.00627345	0.00867187	Tb927.3.4470	6 hr
15098	340.043	-0.380126	0.0833406	23.3721	0.000106696	0.000173862	Tb927.3.4480	6 hr
15099	1107.89	-0.292703	0.0482649	58.0731	7.366e-12	1.99928e-11	Tb927.3.4490	6 hr
15100	6595.93	-1.43068	0.0283297	5047.23	0	0	Tb927.3.4500	6 hr
15101	1999.02	-0.0708842	0.0419804	23.3188	0.000109344	0.000177951	Tb927.3.4510	6 hr
15104	948.542	-0.173572	0.0637908	19.8672	0.000530469	0.000812766	Tb927.3.4540	6 hr
15106	946.066	-0.078618	0.0574158	55.3045	2.8051e-11	7.37782e-11	Tb927.3.4560	6 hr
15107	1371.24	0.31217	0.0472521	48.1662	8.71429e-10	2.07827e-09	Tb927.3.4570	6 hr
15108	1386.11	-0.111141	0.0507363	22.3363	0.000171777	0.000274739	Tb927.3.4580	6 hr
15109	617.659	0.118458	0.0706297	19.5878	0.00060221	0.00091862	Tb927.3.4590	6 hr
15110	2387.66	0.689231	0.0396674	405.136	2.1607e-86	4.31325e-85	Tb927.3.4600	6 hr
15111	3275.93	-0.185098	0.0452755	69.7409	2.57455e-14	8.05376e-14	Tb927.3.4610	6 hr
15112	3037.01	0.399914	0.0383105	135.707	2.34132e-28	1.36081e-27	Tb927.3.4620	6 hr
15113	3335.56	-0.0946205	0.0350307	116.154	3.53834e-24	1.76193e-23	Tb927.3.4630	6 hr
15114	323.628	0.441159	0.088977	35.5463	3.58726e-07	7.18171e-07	Tb927.3.4640	6 hr
15115	1404.1	-0.0392661	0.0463986	36.1248	2.72754e-07	5.49721e-07	Tb927.3.4650	6 hr
15117	357.29	-0.323314	0.0786104	30.2767	4.29884e-06	7.90977e-06	Tb927.3.4670	6 hr
15118	2141	-0.290778	0.0405261	101.222	5.40399e-21	2.3629e-20	Tb927.3.4680	6 hr
15123	1560.23	0.160941	0.0445564	31.0766	2.95325e-06	5.50479e-06	Tb927.3.4760	6 hr
15124	584.928	-0.328613	0.0663945	36.6419	2.13476e-07	4.33452e-07	Tb927.3.4800	6 hr
15125	393.586	-0.312384	0.0750276	43.7361	7.27879e-09	1.64485e-08	Tb927.3.4810	6 hr
15126	1106.7	0.323578	0.050717	59.3709	3.93282e-12	1.08711e-11	Tb927.3.4820	6 hr
15127	215.069	-0.531103	0.10019	46.6166	1.83271e-09	4.2779e-09	Tb927.3.4830	6 hr
15128	2862.91	-0.161538	0.0390638	49.5529	4.4766e-10	1.08927e-09	Tb927.3.4840	6 hr
15130	518.331	-0.319612	0.0759475	26.1505	2.95079e-05	5.0448e-05	Tb927.3.4860	6 hr
15131	523.632	-0.293163	0.0696486	39.4314	5.67394e-08	1.20053e-07	Tb927.3.4870	6 hr
15132	823.023	0.217582	0.0584883	64.8951	2.70747e-13	7.99717e-13	Tb927.3.4880	6 hr
15133	191.918	-0.0519147	0.108546	36.7472	2.03071e-07	4.12884e-07	Tb927.3.4890	6 hr
15134	1550.37	-0.133135	0.046432	14.942	0.00482305	0.00673209	Tb927.3.4900	6 hr
15135	1791.72	-0.579329	0.0420669	257.358	1.69158e-54	2.00914e-53	Tb927.3.4910	6 hr
15136	2446.44	-0.152613	0.0394285	33.7685	8.3126e-07	1.62128e-06	Tb927.3.4920	6 hr
15137	639.391	-0.282383	0.0639006	23.8593	8.52312e-05	0.000140153	Tb927.3.4930	6 hr
15138	2220.95	-0.217468	0.040367	62.5303	8.5201e-13	2.43513e-12	Tb927.3.4940	6 hr
15139	2057.12	-0.175138	0.039666	53.5874	6.42069e-11	1.65584e-10	Tb927.3.4950	6 hr
15140	7459.78	0.172798	0.029331	94.5569	1.41573e-19	5.81471e-19	Tb927.3.4960	6 hr
15141	4282.92	-0.11145	0.0332814	27.2756	1.74845e-05	3.05004e-05	Tb927.3.4970	6 hr
15142	4415.61	-0.137872	0.033661	27.0538	1.9387e-05	3.37342e-05	Tb927.3.4980	6 hr
15144	1845.27	-0.151564	0.0457061	22.4408	0.00016373	0.000262196	Tb927.3.5000	6 hr
15146	5566.78	0.138466	0.0317902	48.6032	7.06473e-10	1.69339e-09	Tb927.3.5020	6 hr
15147	2298.44	0.146549	0.0392895	30.8109	3.34572e-06	6.20934e-06	Tb927.3.5030	6 hr
15148	2339.71	-0.220856	0.0398972	49.6412	4.29063e-10	1.04748e-09	Tb927.3.5040	6 hr
15149	73820.2	-0.200567	0.0290988	178.324	1.70769e-37	1.34391e-36	Tb927.3.5050	6 hr
15150	2304.25	-0.196453	0.0402857	40.3488	3.66593e-08	7.87317e-08	Tb927.3.5060	6 hr
15152	657.122	0.254385	0.0646821	16.6826	0.00222752	0.00322521	Tb927.3.5080	6 hr
15153	1265.06	-0.431079	0.0502654	112.839	1.80419e-23	8.66764e-23	Tb927.3.5090	6 hr
15155	1380.07	-0.0884066	0.0510439	19.9525	0.000510299	0.000782929	Tb927.3.5110	6 hr
15156	926.197	-0.328554	0.0560886	48.3174	8.10388e-10	1.93886e-09	Tb927.3.5120	6 hr
15157	1216.33	0.229777	0.0488095	40.5169	3.3838e-08	7.28463e-08	Tb927.3.5130	6 hr
15158	1301.8	-0.138191	0.0486161	41.9522	1.70662e-08	3.75023e-08	Tb927.3.5140	6 hr
15160	2141.18	-0.156138	0.0405963	29.4526	6.32509e-06	1.14646e-05	Tb927.3.5160	6 hr
15161	1315.55	-0.242571	0.0486202	43.443	8.37356e-09	1.88515e-08	Tb927.3.5170	6 hr
15162	3863.82	0.291671	0.0396921	81.3161	9.16495e-17	3.29521e-16	Tb927.3.5180	6 hr
15163	1178.05	-0.449698	0.0507284	164.266	1.77811e-34	1.27287e-33	Tb927.3.5190	6 hr
15164	1202.93	0.217494	0.0506189	35.6445	3.42431e-07	6.86158e-07	Tb927.3.5200	6 hr
15165	421.775	-0.414832	0.078085	39.6101	5.2114e-08	1.10578e-07	Tb927.3.5210	6 hr
15166	1751.3	0.332761	0.0464579	68.8559	3.95804e-14	1.22077e-13	Tb927.3.5220	6 hr
15169	595.963	0.664335	0.0737203	127.354	1.43269e-26	7.82203e-26	Tb927.3.5250	6 hr
15170	964.162	-0.242002	0.0549232	34.8595	4.9645e-07	9.84697e-07	Tb927.3.5260	6 hr
15171	698.673	0.0390074	0.0588284	34.8966	4.8782e-07	9.67792e-07	Tb927.3.5270	6 hr
15172	1382.61	-0.232075	0.0452712	37.0497	1.75931e-07	3.59489e-07	Tb927.3.5280	6 hr
15173	2924.59	-0.1622	0.0364498	37.0686	1.74359e-07	3.5652e-07	Tb927.3.5290	6 hr
15174	1452.91	-0.382861	0.0513689	92.961	3.09242e-19	1.2496e-18	Tb927.3.5300	6 hr
15175	2213.15	0.0431543	0.0453776	136.094	1.93542e-28	1.12927e-27	Tb927.3.5310	6 hr
15177	864.667	-0.187163	0.0571961	20.5497	0.000388874	0.000603211	Tb927.3.5330	6 hr
15178	6743.55	1.18684	0.0404058	1176.62	1.86878e-253	1.6658e-251	Tb927.3.5340	6 hr
15179	1257.9	-0.328383	0.052354	82.7853	4.47396e-17	1.63338e-16	Tb927.3.5350	6 hr
15181	2958.78	0.273727	0.038296	63.0942	6.48307e-13	1.86954e-12	Tb927.3.5370	6 hr
15182	1176.52	-0.111672	0.0490253	22.2384	0.000179669	0.000286751	Tb927.3.5380	6 hr
15184	1979.6	0.315886	0.0446824	74.5793	2.4456e-15	8.11863e-15	Tb927.3.5400	6 hr
15185	724.285	-0.189651	0.0579296	15.1104	0.00447764	0.00627916	Tb927.3.5410	6 hr
15186	2038.97	-0.0800062	0.0416621	28.6354	9.27024e-06	1.65366e-05	Tb927.3.5420	6 hr
15187	1659.27	0.794426	0.0466757	487.107	4.11583e-104	1.02079e-102	Tb927.3.5430	6 hr
15188	4593.05	-0.243851	0.0303328	150.389	1.67995e-31	1.08576e-30	Tb927.3.5440	6 hr
15189	2592.52	-0.0726931	0.0435498	57.5999	9.25882e-12	2.50171e-11	Tb927.3.5450	6 hr
15190	1648	-0.157599	0.0458446	32.2559	1.69603e-06	3.21798e-06	Tb927.3.5460	6 hr
15191	823.044	-0.3259	0.0620064	41.9936	1.67326e-08	3.67872e-08	Tb927.3.5470	6 hr
15193	3883.26	-0.114419	0.034405	28.6993	8.99736e-06	1.60689e-05	Tb927.3.5490	6 hr
15194	1676.05	-0.190246	0.044997	29.3486	6.64089e-06	1.20056e-05	Tb927.3.5500	6 hr
15195	1285.49	-0.35212	0.0515198	69.8843	2.4012e-14	7.52453e-14	Tb927.3.5510	6 hr
15196	9654.85	0.114104	0.0282164	20.5823	0.000383129	0.000594914	Tb927.3.5520	6 hr
15197	4439.53	-0.140567	0.0378016	80.0634	1.68882e-16	5.97892e-16	Tb927.3.5530	6 hr
15199	1817.15	-0.566459	0.0500961	204.548	3.95236e-43	3.62353e-42	Tb927.3.5550	6 hr
15200	564.768	-0.256141	0.0733771	22.1658	0.000185752	0.000296197	Tb927.3.5560	6 hr
15201	860.074	-0.443954	0.058197	83.6181	2.97917e-17	1.09654e-16	Tb927.3.5570	6 hr
15203	2444.45	-0.0837678	0.0368173	28.3136	1.07742e-05	1.91172e-05	Tb927.3.5590	6 hr
15205	1756.63	-0.154793	0.0454751	21.7777	0.000221909	0.00035087	Tb927.3.5610	6 hr
15206	7159.86	0.253703	0.0320617	71.1719	1.28387e-14	4.0858e-14	Tb927.3.5620	6 hr
15208	2474.49	-0.369733	0.037732	185.038	6.17166e-39	5.06966e-38	Tb927.3.5640	6 hr
15209	1841.26	-0.357069	0.0408723	118.552	1.08871e-24	5.54706e-24	Tb927.3.5650	6 hr
15210	80.5549	-0.850965	0.171233	48.9992	5.84094e-10	1.41095e-09	Tb927.3.5655	6 hr
15211	402.55	-0.328666	0.0783741	31.724	2.17832e-06	4.09595e-06	Tb927.3.5660	6 hr
15214	24.0672	0.759855	0.305048	40.3146	3.72616e-08	7.9949e-08	Tb927.3.5690	6 hr
15216	29.3861	0.913688	0.291872	17.406	0.0016115	0.00236447	Tb927.3.5750	6 hr
15218	101.143	-0.00714872	0.149691	19.5765	0.000605296	0.000922858	Tb927.3.5780	6 hr
15219	817.417	1.79091	0.0711358	1015.86	1.30754e-218	8.91803e-217	Tb927.3.5790	6 hr
15220	15.7204	0.868508	0.376142	35.5046	3.65869e-07	7.3182e-07	Tb927.3.5800	6 hr
15222	14.3807	1.6787	0.466112	51.0085	2.22308e-10	5.51665e-10	Tb927.3.5820	6 hr
15223	10.0765	1.95388	0.552915	48.6124	7.03364e-10	1.68729e-09	Tb927.3.5830	6 hr
15231	416.76	0.238507	0.0832832	17.2958	0.00169317	0.00247864	Tb927.4.110	6 hr
15232	213.022	-0.443847	0.102457	24.0295	7.87931e-05	0.000129874	Tb927.4.120	6 hr
15233	213.846	0.109102	0.113343	14.9901	0.00472175	0.00659682	Tb927.4.130	6 hr
15236	642.379	-0.0191993	0.0630634	16.5167	0.00239868	0.00346412	Tb927.4.160	6 hr
15239	308.58	0.337231	0.0913728	17.8069	0.0013461	0.00198736	Tb927.4.190	6 hr
15240	1116.98	-0.238338	0.0534654	42.0232	1.64982e-08	3.63163e-08	Tb927.4.200	6 hr
15241	588.741	0.0876686	0.0641915	20.1228	0.000472281	0.000727325	Tb927.4.210	6 hr
15242	167.386	1.33091	0.128528	142.067	1.01861e-29	6.21734e-29	Tb927.4.220	6 hr
15243	950.935	-0.204674	0.053724	60.6141	2.15504e-12	6.05549e-12	Tb927.4.230	6 hr
15244	77.6978	1.86371	0.196999	162.632	3.98409e-34	2.81765e-33	Tb927.4.240	6 hr
15245	121.205	1.05014	0.153027	117.599	1.7394e-24	8.80259e-24	Tb927.4.250	6 hr
15249	56.0575	0.682998	0.202266	17.9167	0.0012812	0.00189527	Tb927.4.300	6 hr
15250	11175	0.51066	0.0766185	95.691	8.12428e-20	3.37686e-19	Tb927.4.310	6 hr
15251	3078.26	0.1916	0.0387666	61.849	1.18516e-12	3.3617e-12	Tb927.4.320	6 hr
15252	1840.65	0.62229	0.0434904	283.163	4.6341e-60	6.24562e-59	Tb927.4.330	6 hr
15254	1008.95	-0.062664	0.0583883	34.2872	6.50664e-07	1.2793e-06	Tb927.4.350	6 hr
15255	2230.68	0.178772	0.0377267	42.0047	1.66441e-08	3.66194e-08	Tb927.4.360	6 hr
15256	803.33	-0.286347	0.0590179	37.0573	1.753e-07	3.58281e-07	Tb927.4.370	6 hr
15258	595.139	-0.193555	0.0647113	26.9492	2.03546e-05	3.53214e-05	Tb927.4.390	6 hr
15259	1962.98	-0.40936	0.0419108	221.037	1.12127e-46	1.11422e-45	Tb927.4.400	6 hr
15260	2196.23	-0.131982	0.0454649	19.4626	0.000637378	0.000970294	Tb927.4.410	6 hr
15261	4289.04	0.304706	0.0388605	114.585	7.65058e-24	3.74949e-23	Tb927.4.420	6 hr
15262	2162.42	-0.0433484	0.0457125	24.9694	5.1027e-05	8.55487e-05	Tb927.4.430	6 hr
15263	522.566	-0.992343	0.0685513	380.818	3.87606e-81	7.18028e-80	Tb927.4.440	6 hr
15264	4468.12	0.643067	0.0355476	405.851	1.51392e-86	3.04238e-85	Tb927.4.450	6 hr
15265	1282.39	-0.338637	0.0471815	84.0271	2.43975e-17	9.01687e-17	Tb927.4.460	6 hr
15266	2066.92	0.752721	0.074807	148.926	3.45805e-31	2.21902e-30	Tb927.4.470	6 hr
15268	1199.82	0.0653938	0.0469265	18.0398	0.00121217	0.0017967	Tb927.4.490	6 hr
15269	438.399	-0.0163583	0.0759989	29.2309	7.01687e-06	1.26447e-05	Tb927.4.500	6 hr
15271	1139.73	-0.357099	0.0526024	104.442	1.11402e-21	5.02735e-21	Tb927.4.520	6 hr
15275	11370.4	0.170478	0.0411034	113.063	1.61648e-23	7.79915e-23	Tb927.4.560	6 hr
15276	903.246	-0.142799	0.0570135	19.9601	0.000508545	0.000780636	Tb927.4.570	6 hr
15277	799.928	0.0941866	0.0588385	47.2996	1.32079e-09	3.11856e-09	Tb927.4.580	6 hr
15278	8121.87	0.812962	0.0320009	852.333	3.53851e-183	1.87395e-181	Tb927.4.590	6 hr
15279	2118.32	-0.160295	0.0432897	26.277	2.78245e-05	4.76787e-05	Tb927.4.600	6 hr
15280	773.224	-0.389278	0.0566637	61.8939	1.15966e-12	3.29247e-12	Tb927.4.610	6 hr
15281	3090.6	0.0312353	0.037958	33.9281	7.70936e-07	1.50656e-06	Tb927.4.620	6 hr
15283	1085.85	-0.36775	0.0532814	102.196	3.3518e-21	1.47778e-20	Tb927.4.640	6 hr
15284	1159.25	-0.434817	0.0534213	86.7332	6.504e-18	2.46757e-17	Tb927.4.650	6 hr
15285	2198.28	-0.181225	0.041744	36.7515	2.02659e-07	4.12139e-07	Tb927.4.660	6 hr
15286	2317.23	0.0871578	0.0502562	14.152	0.00682529	0.00941157	Tb927.4.670	6 hr
15287	1104.01	0.222922	0.049744	43.6934	7.42872e-09	1.67789e-08	Tb927.4.680	6 hr
15291	1625.96	0.126894	0.0448209	20.7612	0.000353126	0.000549652	Tb927.4.720	6 hr
15292	2309.52	-0.208474	0.0426022	38.6546	8.21009e-08	1.71498e-07	Tb927.4.730	6 hr
15293	3680.34	-0.0984126	0.0380256	32.6264	1.42447e-06	2.72356e-06	Tb927.4.740	6 hr
15294	2123.44	0.366229	0.0539018	115.143	5.81715e-24	2.86812e-23	Tb927.4.750	6 hr
15296	4053.28	0.0868935	0.0343876	17.2907	0.00169707	0.00248354	Tb927.4.770	6 hr
15297	350.332	-0.491493	0.0809388	55.3711	2.71629e-11	7.15052e-11	Tb927.4.780	6 hr
15298	568.279	-0.124386	0.0735553	16.2931	0.00265004	0.00380576	Tb927.4.790	6 hr
15299	8772.15	0.461745	0.0321413	330.098	3.47114e-70	5.57052e-69	Tb927.4.800	6 hr
15300	966.318	-0.245619	0.0544038	36.7112	2.06567e-07	4.19708e-07	Tb927.4.810	6 hr
15301	847.737	-0.129204	0.0567341	14.2518	0.00653322	0.00901849	Tb927.4.820	6 hr
15303	1469.64	0.195076	0.048197	22.0956	0.000191823	0.00030512	Tb927.4.840	6 hr
15304	783.049	-0.21359	0.0603179	25.2721	4.43535e-05	7.4764e-05	Tb927.4.850	6 hr
15305	1522.69	0.242074	0.0472377	69.8269	2.46908e-14	7.72919e-14	Tb927.4.860	6 hr
15306	12430.1	0.675346	0.0588435	209.191	3.96718e-44	3.75568e-43	Tb927.4.870	6 hr
15307	1076.07	-0.482496	0.0493399	153.156	4.28906e-32	2.83721e-31	Tb927.4.880	6 hr
15308	1073.3	0.106311	0.0491625	14.6391	0.0055114	0.00765609	Tb927.4.890	6 hr
15309	1047.49	0.146449	0.0546104	16.9655	0.001963	0.0028583	Tb927.4.900	6 hr
15310	827.086	-0.089753	0.0549113	39.1334	6.53805e-08	1.3785e-07	Tb927.4.910	6 hr
15311	2020.82	0.115881	0.0441841	18.6546	0.000918725	0.0013774	Tb927.4.920	6 hr
15312	1014.88	-0.295727	0.0526232	65.9185	1.64793e-13	4.91593e-13	Tb927.4.930	6 hr
15313	1070.1	0.0932474	0.0523119	25.6677	3.69215e-05	6.26232e-05	Tb927.4.940	6 hr
15314	1367.29	0.0773463	0.0470981	29.0853	7.51165e-06	1.3485e-05	Tb927.4.950	6 hr
15316	975.27	0.94926	0.0599962	415.684	1.13547e-88	2.35544e-87	Tb927.4.970	6 hr
15317	1593.52	0.149677	0.0429959	24.7512	5.64491e-05	9.42354e-05	Tb927.4.980	6 hr
15318	1362.43	0.13397	0.0457068	27.0445	1.94709e-05	3.38607e-05	Tb927.4.990	6 hr
15319	1637.12	0.272688	0.0484647	74.8378	2.15638e-15	7.16645e-15	Tb927.4.1000	6 hr
15320	110.19	-0.542278	0.145102	23.6735	9.28574e-05	0.000152193	Tb927.4.1010	6 hr
15321	3305.6	-0.188785	0.036493	53.2082	7.70815e-11	1.97261e-10	Tb927.4.1020	6 hr
15322	564.736	0.188774	0.0690666	22.6077	0.000151648	0.000243714	Tb927.4.1030	6 hr
15323	637.769	-0.391283	0.0658066	43.2037	9.38794e-09	2.10667e-08	Tb927.4.1040	6 hr
15325	3242.37	0.148685	0.0379443	15.5763	0.00364374	0.00515552	Tb927.4.1060	6 hr
15326	828.749	-0.142927	0.0570403	17.391	0.00162245	0.00237975	Tb927.4.1070	6 hr
15328	1517.04	-0.245149	0.0481195	37.2861	1.57267e-07	3.22597e-07	Tb927.4.1090	6 hr
15329	10083.6	-0.0487035	0.0329967	127.927	1.08045e-26	5.92047e-26	Tb927.4.1100	6 hr
15330	1314.59	-0.489183	0.0522546	139.254	4.07728e-29	2.42937e-28	Tb927.4.1110	6 hr
15331	3286.62	-0.2223	0.0350377	96.3101	5.99923e-20	2.50748e-19	Tb927.4.1120	6 hr
15334	1528.27	-0.261478	0.042693	59.6794	3.38753e-12	9.41584e-12	Tb927.4.1150	6 hr
15335	1374.39	-0.266567	0.0467585	86.7286	6.51869e-18	2.47106e-17	Tb927.4.1160	6 hr
15336	1369.18	-0.901685	0.0476081	605.768	8.74669e-130	2.97156e-128	Tb927.4.1170	6 hr
15337	1076.76	-0.91276	0.0531967	469.919	2.1444e-100	5.10691e-99	Tb927.4.1180	6 hr
15338	816.719	-0.317597	0.0574514	53.227	7.63865e-11	1.95715e-10	Tb927.4.1190	6 hr
15339	102.671	-1.14879	0.153517	81.3012	9.23177e-17	3.31791e-16	Tb927.4.1200	6 hr
15341	1310.06	-0.625637	0.0483377	266.693	1.64654e-56	2.07037e-55	Tb927.4.1220	6 hr
15342	373.289	-0.672997	0.0806201	99.5234	1.24251e-20	5.34465e-20	Tb927.4.1230	6 hr
15343	494.991	-0.754716	0.0769444	169.474	1.35646e-35	1.00182e-34	Tb927.4.1240	6 hr
15344	2893.4	-0.428093	0.0377044	217.947	5.18487e-46	5.096e-45	Tb927.4.1250	6 hr
15345	1824.8	-0.489519	0.0414014	245.133	7.27636e-52	8.25051e-51	Tb927.4.1260	6 hr
15346	6062.75	0.395378	0.0340497	217.667	5.95656e-46	5.84171e-45	Tb927.4.1270	6 hr
15347	3447.72	-0.354704	0.0401188	108.635	1.42261e-22	6.6156e-22	Tb927.4.1280	6 hr
15348	1063.27	-0.168516	0.0530518	29.0435	7.65976e-06	1.37427e-05	Tb927.4.1290	6 hr
15349	22283.3	0.288947	0.033683	89.0719	2.07319e-18	8.09407e-18	Tb927.4.1300	6 hr
15350	2766.66	-0.0393731	0.0372077	15.3317	0.00406048	0.0057191	Tb927.4.1310	6 hr
15351	3030.35	0.107317	0.0356965	28.5316	9.73104e-06	1.73345e-05	Tb927.4.1320	6 hr
15352	6483.15	0.164004	0.0353331	39.3488	5.9012e-08	1.24744e-07	Tb927.4.1330	6 hr
15353	5202.89	0.237071	0.0364705	52.9962	8.53752e-11	2.17928e-10	Tb927.4.1340	6 hr
15354	2402.6	-0.225094	0.0395779	42.8545	1.10928e-08	2.47505e-08	Tb927.4.1350	6 hr
15355	3078.62	-0.236214	0.0421951	38.7849	7.7168e-08	1.61531e-07	Tb927.4.1360	6 hr
15356	1056.6	-0.0704525	0.0531389	23.4372	0.000103541	0.000168843	Tb927.4.1370	6 hr
15357	415.321	-0.442409	0.0895438	24.9085	5.24856e-05	8.78468e-05	Tb927.4.1380	6 hr
15358	2897.24	-0.182896	0.0375201	86.4378	7.51414e-18	2.84243e-17	Tb927.4.1390	6 hr
15359	918.461	-0.105002	0.0574652	18.5582	0.000959602	0.00143677	Tb927.4.1400	6 hr
15360	2305.08	-0.16073	0.0454288	33.2451	1.06412e-06	2.05939e-06	Tb927.4.1410	6 hr
15362	1557.55	-0.304101	0.0433714	79.5322	2.18824e-16	7.68959e-16	Tb927.4.1430	6 hr
15363	1052.04	0.17269	0.053117	31.932	1.97526e-06	3.72036e-06	Tb927.4.1440	6 hr
15365	1721.57	-0.509543	0.0447678	171.33	5.41923e-36	4.06239e-35	Tb927.4.1460	6 hr
15366	727.567	-0.564994	0.0596777	163.99	2.03706e-34	1.45207e-33	Tb927.4.1470	6 hr
15368	1106.6	-0.137011	0.0505946	40.5301	3.36261e-08	7.24074e-08	Tb927.4.1490	6 hr
15369	9751.55	0.396799	0.0337707	166.812	5.05408e-35	3.68436e-34	Tb927.4.1500	6 hr
15370	4782.88	0.0492908	0.0369218	26.6929	2.29324e-05	3.95898e-05	Tb927.4.1510	6 hr
15371	771.051	-0.156596	0.0602574	44.3495	5.42815e-09	1.23658e-08	Tb927.4.1520	6 hr
15372	5460.83	0.0861586	0.0313724	16.8328	0.00208299	0.00302324	Tb927.4.1530	6 hr
15373	2749.94	0.123912	0.0384119	20.1862	0.000458864	0.000707873	Tb927.4.1540	6 hr
15374	2707.48	0.152376	0.0445791	16.7035	0.00220683	0.0031968	Tb927.4.1550	6 hr
15375	873.133	0.28905	0.057987	32.3869	1.59454e-06	3.03503e-06	Tb927.4.1560	6 hr
15377	1687.47	0.192574	0.0440927	73.1374	4.93448e-15	1.60611e-14	Tb927.4.1580	6 hr
15378	2208.37	-0.224613	0.04056	55.1964	2.95531e-11	7.76156e-11	Tb927.4.1590	6 hr
15379	1405.92	-0.587689	0.0489348	198.404	8.27945e-42	7.3875e-41	Tb927.4.1600	6 hr
15382	4894.09	0.312257	0.0332193	102.977	2.28506e-21	1.01392e-20	Tb927.4.1630	6 hr
15383	1778.86	0.15441	0.0443446	16.4966	0.00242028	0.00349308	Tb927.4.1640	6 hr
15384	1131.95	-0.329948	0.0484661	78.6358	3.38808e-16	1.17635e-15	Tb927.4.1650	6 hr
15385	2164.67	-0.376528	0.0431926	148.697	3.87256e-31	2.4797e-30	Tb927.4.1660	6 hr
15386	804.128	-0.532179	0.0562647	129.225	5.70452e-27	3.15854e-26	Tb927.4.1670	6 hr
15389	2366.37	-0.176999	0.038963	43.7369	7.2761e-09	1.64466e-08	Tb927.4.1700	6 hr
15390	1482.11	-0.12519	0.0438836	15.8027	0.0032957	0.0046837	Tb927.4.1710	6 hr
15391	1461.29	-0.202375	0.0451613	31.8662	2.03745e-06	3.83588e-06	Tb927.4.1720	6 hr
15392	471.438	-0.585409	0.0735819	100.337	8.3386e-21	3.60925e-20	Tb927.4.1730	6 hr
15393	2654.88	-0.180605	0.0401463	41.5046	2.11295e-08	4.61609e-08	Tb927.4.1740	6 hr
15396	997.573	0.018028	0.0662693	49.566	4.44853e-10	1.08302e-09	Tb927.4.1770	6 hr
15397	944.086	-0.251049	0.0524303	42.4078	1.37306e-08	3.04026e-08	Tb927.4.1780	6 hr
15399	1166.19	0.137212	0.0528824	26.8758	2.10616e-05	3.64719e-05	Tb927.4.1810	6 hr
15400	1718.09	0.446976	0.0443233	153.74	3.21503e-32	2.1409e-31	Tb927.4.1820	6 hr
15401	836.442	0.38307	0.0568046	79.9207	1.81052e-16	6.39219e-16	Tb927.4.1830	6 hr
15402	2296.93	0.178454	0.0439803	38.7647	7.79134e-08	1.63053e-07	Tb927.4.1840	6 hr
15403	3711.14	-0.227374	0.0372339	72.4856	6.77639e-15	2.18744e-14	Tb927.4.1850	6 hr
15404	21203.9	-0.137727	0.0333037	53.2074	7.71124e-11	1.97284e-10	Tb927.4.1860	6 hr
15406	787.178	0.29392	0.0611592	33.7695	8.30845e-07	1.62082e-06	Tb927.4.1880	6 hr
15408	1767.11	0.767503	0.0493797	357.492	4.22946e-76	7.35094e-75	Tb927.4.1900	6 hr
15409	1210.31	0.655562	0.0854411	73.3916	4.36027e-15	1.42333e-14	Tb927.4.1910	6 hr
15410	3944.61	-0.232507	0.0328855	89.0603	2.08494e-18	8.13641e-18	Tb927.4.1920	6 hr
15411	5892.03	1.00144	0.0331637	1378.47	3.22478e-297	3.49791e-295	Tb927.4.1930	6 hr
15412	1202.8	-0.304322	0.0499894	65.3978	2.12162e-13	6.30602e-13	Tb927.4.1940	6 hr
15413	3432.73	-0.268511	0.0381669	80.9	1.12285e-16	4.01312e-16	Tb927.4.1950	6 hr
15414	2020.87	-0.183137	0.040305	54.252	4.66063e-11	1.21376e-10	Tb927.4.1960	6 hr
15416	4511.98	-0.0345407	0.0318853	20.2024	0.00045549	0.000702789	Tb927.4.1980	6 hr
15417	2483	-0.15031	0.0446982	53.9927	5.28117e-11	1.36864e-10	Tb927.4.1990	6 hr
15418	5726.62	0.613447	0.0347976	440.238	5.59979e-94	1.24175e-92	Tb927.4.2000	6 hr
15419	1147.64	-0.0561126	0.0629001	23.4834	0.00010136	0.000165436	Tb927.4.2010	6 hr
15420	1655.52	-0.124272	0.0430849	52.2051	1.24975e-10	3.15699e-10	Tb927.4.2020	6 hr
15421	1972.6	0.372967	0.0473843	133.164	8.19467e-28	4.684e-27	Tb927.4.2030	6 hr
15422	9558.66	0.535713	0.036696	315.933	3.9571e-67	6.05881e-66	Tb927.4.2040	6 hr
15423	1310.72	-0.12477	0.0524891	18.2082	0.00112365	0.0016721	Tb927.4.2050	6 hr
15424	4692.05	-0.035009	0.0357858	52.4186	1.12764e-10	2.85493e-10	Tb927.4.2060	6 hr
15425	2780.62	0.455103	0.128436	30.8314	3.31363e-06	6.15613e-06	Tb927.4.2070	6 hr
15426	5568.75	-0.222439	0.0371005	67.4554	7.81489e-14	2.36814e-13	Tb927.4.2080	6 hr
15428	237.13	-0.434522	0.0972128	37.2648	1.58863e-07	3.25722e-07	Tb927.4.2100	6 hr
15429	1422.07	-0.114924	0.048871	18.1748	0.00114069	0.00169662	Tb927.4.2110	6 hr
15430	1054.85	-0.425654	0.0529434	90.0726	1.27079e-18	5.00479e-18	Tb927.4.2120	6 hr
15431	1387.45	-0.237257	0.0455273	53.5088	6.66882e-11	1.71688e-10	Tb927.4.2130	6 hr
15432	3371.36	-0.356756	0.0430301	95.588	8.54462e-20	3.54667e-19	Tb927.4.2140	6 hr
15433	497.808	-0.18343	0.0696141	18.6743	0.000910604	0.00136591	Tb927.4.2150	6 hr
15434	361.655	-0.381057	0.0847407	36.1313	2.71918e-07	5.48282e-07	Tb927.4.2160	6 hr
15435	846.446	-0.342321	0.0584446	36.1257	2.72635e-07	5.49605e-07	Tb927.4.2170	6 hr
15436	28046	-0.19227	0.033237	115.052	6.08302e-24	2.99428e-23	Tb927.4.2180	6 hr
15437	1535.17	-0.242101	0.053068	40.1168	4.09417e-08	8.75323e-08	Tb927.4.2190	6 hr
15438	4064.6	0.259354	0.0350073	70.6261	1.67417e-14	5.2942e-14	Tb927.4.2200	6 hr
15439	913.742	-0.179245	0.0580445	17.6487	0.00144525	0.00212991	Tb927.4.2210	6 hr
15441	1676.5	-0.148724	0.0414788	16.9563	0.00197108	0.00286914	Tb927.4.2230	6 hr
15442	3316.66	-0.396018	0.0391923	144.954	2.45385e-30	1.5278e-29	Tb927.4.2240	6 hr
15444	1161.9	0.251553	0.0526161	44.8662	4.239e-09	9.71334e-09	Tb927.4.2260	6 hr
15445	487.314	-0.064615	0.0740769	25.2541	4.47242e-05	7.53607e-05	Tb927.4.2265	6 hr
15446	953.492	0.00461391	0.0517459	51.5853	1.6843e-10	4.21683e-10	Tb927.4.2270	6 hr
15447	1131.51	-0.291807	0.0517396	45.398	3.28605e-09	7.57794e-09	Tb927.4.2280	6 hr
15448	2219.08	0.140861	0.0398171	24.5122	6.30464e-05	0.000104744	Tb927.4.2290	6 hr
15450	8673.79	1.59022	0.0307704	3325.69	0	0	Tb927.4.2310	6 hr
15452	735.582	-0.240708	0.0590625	35.0499	4.53691e-07	9.01873e-07	Tb927.4.2330	6 hr
15454	773.488	-0.302644	0.0633362	37.9771	1.1328e-07	2.34505e-07	Tb927.4.2350	6 hr
15455	2277.43	-0.135858	0.0425785	33.1379	1.11927e-06	2.161e-06	Tb927.4.2360	6 hr
15456	1180.6	-0.354743	0.0500262	75.5586	1.51798e-15	5.08799e-15	Tb927.4.2370	6 hr
15457	827.861	-0.368461	0.059627	74.0042	3.2359e-15	1.06635e-14	Tb927.4.2380	6 hr
15458	2943.16	-0.331611	0.0391425	116.679	2.73454e-24	1.36849e-23	Tb927.4.2390	6 hr
15459	4309.94	0.540035	0.0333035	319.176	7.89891e-68	1.2177e-66	Tb927.4.2400	6 hr
15460	4413.77	-0.411763	0.036155	335.453	2.4237e-71	3.9746e-70	Tb927.4.2410	6 hr
15461	520.025	-0.44352	0.0682201	62.5825	8.30735e-13	2.37734e-12	Tb927.4.2420	6 hr
15462	2471.59	-0.113254	0.0438683	18.6694	0.000912604	0.00136851	Tb927.4.2430	6 hr
15463	1479.89	-0.469458	0.0435616	185.328	5.34779e-39	4.40899e-38	Tb927.4.2440	6 hr
15464	4260.38	0.305567	0.0325093	120.966	3.32093e-25	1.72027e-24	Tb927.4.2450	6 hr
15465	1358.85	0.196116	0.0565729	22.1343	0.000188452	0.000300289	Tb927.4.2460	6 hr
15468	695.559	-0.0129362	0.0583777	33.5496	9.21721e-07	1.79151e-06	Tb927.4.2490	6 hr
15469	2409.48	0.015927	0.0456956	83.575	3.04256e-17	1.11942e-16	Tb927.4.2500	6 hr
15470	3079.16	-0.094845	0.0420306	19.093	0.000753543	0.00114038	Tb927.4.2510	6 hr
15471	796.045	-0.138988	0.0580066	44.3757	5.36034e-09	1.22175e-08	Tb927.4.2520	6 hr
15472	4743.59	0.340114	0.0468285	62.1155	1.04167e-12	2.96589e-12	Tb927.4.2530	6 hr
15474	1748.62	-0.132505	0.0449827	18.7385	0.000884562	0.00132905	Tb927.4.2550	6 hr
15475	2133.41	0.508582	0.0403681	193.325	1.02274e-40	8.87923e-40	Tb927.4.2560	6 hr
15476	1032.51	-0.350805	0.0504869	70.4218	1.84902e-14	5.8348e-14	Tb927.4.2570	6 hr
15477	2715.56	0.339222	0.0415544	76.6912	8.74205e-16	2.96551e-15	Tb927.4.2580	6 hr
15478	1733.07	-0.200478	0.0415921	151.405	1.01794e-31	6.60746e-31	Tb927.4.2590	6 hr
15479	4078.24	0.147344	0.033474	69.8957	2.38786e-14	7.48533e-14	Tb927.4.2600	6 hr
15480	256.282	-0.3182	0.0956992	14.9094	0.00489281	0.00682311	Tb927.4.2610	6 hr
15482	4005.64	1.13066	0.033205	1515.02	0	0	Tb927.4.2630	6 hr
15483	4470.31	-0.19137	0.0335774	88.7619	2.41255e-18	9.39047e-18	Tb927.4.2640	6 hr
15484	1086.36	0.318764	0.0540588	40.1068	4.11373e-08	8.79295e-08	Tb927.4.2650	6 hr
15485	559.626	-0.511607	0.0676881	87.5301	4.40584e-18	1.68575e-17	Tb927.4.2660	6 hr
15486	1090.85	-0.502061	0.0532271	172.14	3.63252e-36	2.74129e-35	Tb927.4.2670	6 hr
15487	2670.97	-0.108227	0.0364872	63.8411	4.5139e-13	1.31389e-12	Tb927.4.2680	6 hr
15488	961.827	-0.406461	0.0552625	90.0825	1.26467e-18	4.98505e-18	Tb927.4.2700	6 hr
15489	549.209	-0.462007	0.0705061	84.6447	1.80445e-17	6.72413e-17	Tb927.4.2710	6 hr
15490	2768.89	0.321151	0.0381127	104.437	1.1165e-21	5.03601e-21	Tb927.4.2720	6 hr
15491	1648.85	-0.0240697	0.0441468	22.7646	0.000141099	0.000227533	Tb927.4.2730	6 hr
15492	4881.16	-0.522662	0.0377177	336.236	1.64243e-71	2.71317e-70	Tb927.4.2740	6 hr
15494	2168.9	-0.502883	0.0401296	257.729	1.40742e-54	1.67384e-53	Tb927.4.2760	6 hr
15495	3199.4	-0.441661	0.036501	218.435	4.07022e-46	4.02241e-45	Tb927.4.2770	6 hr
15496	2244.31	-0.206982	0.042215	49.5785	4.42186e-10	1.0774e-09	Tb927.4.2780	6 hr
15497	1974.84	-0.126348	0.0397603	32.329	1.63859e-06	3.11425e-06	Tb927.4.2790	6 hr
15498	1474.04	0.164767	0.0440665	26.5876	2.40838e-05	4.149e-05	Tb927.4.2800	6 hr
15500	2540.37	0.167598	0.0372645	21.0086	0.000315431	0.000493453	Tb927.4.2820	6 hr
15501	677.235	-0.85484	0.0665275	213.929	3.79537e-45	3.67812e-44	Tb927.4.2830	6 hr
15502	1715.22	-0.235982	0.0446103	53.9703	5.33867e-11	1.38314e-10	Tb927.4.2840	6 hr
15503	2074.55	-0.353791	0.0710436	50.4843	2.86069e-10	7.05998e-10	Tb927.4.2850	6 hr
15504	1251.23	-0.199555	0.0517242	58.5649	5.80744e-12	1.58726e-11	Tb927.4.2860	6 hr
15505	1463.44	-0.290437	0.0508706	79.5388	2.18123e-16	7.66796e-16	Tb927.4.2870	6 hr
15506	10450.2	0.476494	0.040428	160.229	1.30582e-33	9.14178e-33	Tb927.4.2880	6 hr
15507	3005.59	-0.435907	0.0388549	224.236	2.29734e-47	2.33442e-46	Tb927.4.2890	6 hr
15509	2740.35	-0.216615	0.0360679	87.5619	4.33785e-18	1.66045e-17	Tb927.4.2910	6 hr
15510	3835.59	0.0217598	0.034808	27.6792	1.44861e-05	2.54624e-05	Tb927.4.2920	6 hr
15511	1753.35	0.255242	0.0429532	97.8398	2.83552e-20	1.20189e-19	Tb927.4.2930	6 hr
15513	946.273	-0.212779	0.0560515	27.9673	1.26645e-05	2.2361e-05	Tb927.4.2940	6 hr
15514	3215.47	-0.147394	0.0376863	50.1974	3.28384e-10	8.08656e-10	Tb927.4.2950	6 hr
15515	660.927	-0.613454	0.0639428	141.892	1.11064e-29	6.76987e-29	Tb927.4.2960	6 hr
15516	1522.61	-0.26708	0.0458494	86.8377	6.18009e-18	2.34666e-17	Tb927.4.2970	6 hr
15517	399.917	-0.243004	0.0804914	15.0438	0.00461119	0.00645623	Tb927.4.2980	6 hr
15518	2731.57	-0.239609	0.0362588	100.776	6.72552e-21	2.92088e-20	Tb927.4.2990	6 hr
15519	1067.05	-0.509906	0.0540763	168.567	2.12314e-35	1.56038e-34	Tb927.4.3000	6 hr
15521	4241.34	0.0279366	0.0343759	18.1572	0.00114979	0.00170988	Tb927.4.3020	6 hr
15522	1721.02	0.124902	0.0442413	27.5973	1.50499e-05	2.6407e-05	Tb927.4.3030	6 hr
15523	782.521	-0.227657	0.0589376	32.956	1.2195e-06	2.34247e-06	Tb927.4.3040	6 hr
15524	633.742	-0.912772	0.0676379	371.039	5.0191e-79	9.05551e-78	Tb927.4.3050	6 hr
15525	4348.46	0.18288	0.036562	128.411	8.51455e-27	4.67988e-26	Tb927.4.3060	6 hr
15526	2713.57	0.277594	0.0365965	85.8783	9.87674e-18	3.7174e-17	Tb927.4.3070	6 hr
15527	619.168	-0.50471	0.0636195	101.635	4.41214e-21	1.93674e-20	Tb927.4.3080	6 hr
15528	505.283	-0.872443	0.0703169	290.041	1.52332e-61	2.12627e-60	Tb927.4.3090	6 hr
15529	1776.32	-0.103787	0.0432973	49.8674	3.84862e-10	9.42321e-10	Tb927.4.3100	6 hr
15530	1707.37	0.215509	0.0490902	40.2884	3.77288e-08	8.09322e-08	Tb927.4.3110	6 hr
15531	2080.2	-0.122884	0.0495241	15.6782	0.00348285	0.00493719	Tb927.4.3120	6 hr
15533	1719.36	-0.0625228	0.0431283	24.3841	6.68919e-05	0.000110907	Tb927.4.3140	6 hr
15534	1597.7	0.70321	0.0474467	307.585	2.50353e-65	3.67689e-64	Tb927.4.3150	6 hr
15535	3307.48	0.0620939	0.0350915	46.4391	1.99547e-09	4.64938e-09	Tb927.4.3160	6 hr
15536	928.444	-0.244829	0.053108	46.9065	1.59489e-09	3.74414e-09	Tb927.4.3170	6 hr
15538	747.663	-0.0284829	0.0582011	21.9734	0.000202881	0.00032187	Tb927.4.3190	6 hr
15541	3535.48	0.100166	0.0393989	30.3373	4.17835e-06	7.69434e-06	Tb927.4.3300	6 hr
15542	2820.92	0.0691824	0.0360642	18.979	0.000793441	0.00119714	Tb927.4.3310	6 hr
15543	3007.56	-0.208513	0.0370643	96.7888	4.7452e-20	1.99258e-19	Tb927.4.3320	6 hr
15544	677.888	-0.595326	0.0668065	126.706	1.97118e-26	1.07165e-25	Tb927.4.3330	6 hr
15545	810.032	-0.369463	0.0571943	90.3798	1.09351e-18	4.3255e-18	Tb927.4.3340	6 hr
15546	2308.47	0.22105	0.0384107	43.0321	1.01902e-08	2.28158e-08	Tb927.4.3350	6 hr
15548	1887.23	0.626023	0.0440963	291.712	6.64256e-62	9.30061e-61	Tb927.4.3370	6 hr
15551	1594.68	0.420957	0.0434775	126.868	1.81984e-26	9.89973e-26	Tb927.4.3400	6 hr
15552	3458.41	0.289775	0.0337132	92.5715	3.74184e-19	1.50526e-18	Tb927.4.3410	6 hr
15553	1794.29	0.00394072	0.0436218	22.5732	0.00015407	0.000247517	Tb927.4.3420	6 hr
15554	1710.54	0.440018	0.0423717	188.409	1.16444e-39	9.84361e-39	Tb927.4.3430	6 hr
15556	2385.27	-0.459163	0.0463348	186.244	3.39951e-39	2.82602e-38	Tb927.4.3450	6 hr
15558	1917.64	0.0757958	0.0410393	33.0268	1.17946e-06	2.27089e-06	Tb927.4.3470	6 hr
15559	547.983	-0.681843	0.0678347	138.384	6.26122e-29	3.70366e-28	Tb927.4.3480	6 hr
15560	2177.82	-0.255921	0.0418504	120.245	4.73433e-25	2.437e-24	Tb927.4.3500	6 hr
15561	413.873	-0.564109	0.0754005	102.287	3.20602e-21	1.41559e-20	Tb927.4.3510	6 hr
15562	1011.5	0.600792	0.0537401	163.638	2.42485e-34	1.72304e-33	Tb927.4.3520	6 hr
15564	1619.81	-0.168664	0.0528662	15.9587	0.00307502	0.0043853	Tb927.4.3540	6 hr
15565	14347	-0.275654	0.0370539	231.618	5.91989e-49	6.24084e-48	Tb927.4.3550	6 hr
15568	1413.47	1.48323	0.0518274	1139.68	1.89288e-245	1.6077e-243	Tb927.4.3590	6 hr
15570	834.125	-0.531609	0.0568507	139.203	4.18082e-29	2.48941e-28	Tb927.4.3620	6 hr
15573	901.009	-0.619536	0.0579354	156.19	9.5931e-33	6.51332e-32	Tb927.4.3650	6 hr
15574	2116.27	-0.0828859	0.0390619	18.8198	0.000852657	0.00128262	Tb927.4.3660	6 hr
15575	2520.4	0.240592	0.0433202	67.6756	7.02233e-14	2.13588e-13	Tb927.4.3670	6 hr
15576	1364.26	-0.107352	0.0505402	24.4191	6.58178e-05	0.000109187	Tb927.4.3680	6 hr
15578	2741.98	-0.130934	0.0381673	20.852	0.000338802	0.000528672	Tb927.4.3700	6 hr
15579	703.506	-0.191517	0.0634242	18.8577	0.000838191	0.00126191	Tb927.4.3710	6 hr
15581	861.452	-0.387805	0.0551513	75.2497	1.76442e-15	5.87901e-15	Tb927.4.3730	6 hr
15582	9509.79	-0.202225	0.029599	259.072	7.22689e-55	8.71e-54	Tb927.4.3740	6 hr
15584	183.062	-0.287836	0.112105	31.3145	2.64092e-06	4.94411e-06	Tb927.4.3760	6 hr
15585	888.532	0.0222759	0.059082	59.1058	4.47087e-12	1.23092e-11	Tb927.4.3770	6 hr
15586	316.297	-0.57719	0.0822737	97.3357	3.62994e-20	1.52998e-19	Tb927.4.3780	6 hr
15587	3170.31	0.148802	0.0405017	27.4745	1.59366e-05	2.78921e-05	Tb927.4.3790	6 hr
15589	5520.22	0.263674	0.032177	78.2286	4.13221e-16	1.42976e-15	Tb927.4.3810	6 hr
15590	995.763	-0.54925	0.052698	224.211	2.32593e-47	2.3608e-46	Tb927.4.3820	6 hr
15591	834.227	-0.123866	0.0552224	61.389	1.48091e-12	4.18476e-12	Tb927.4.3830	6 hr
15592	4082.03	1.28237	0.0349661	1742.96	0	0	Tb927.4.3840	6 hr
15593	2330.33	0.84499	0.0448666	479.102	2.21547e-102	5.42006e-101	Tb927.4.3850	6 hr
15594	585.735	-0.448047	0.0672529	78.9554	2.89918e-16	1.0105e-15	Tb927.4.3860	6 hr
15595	464.112	-0.440738	0.0763359	53.4077	7.00157e-11	1.79946e-10	Tb927.4.3870	6 hr
15596	985.235	-0.444093	0.0569576	101.478	4.76643e-21	2.08818e-20	Tb927.4.3880	6 hr
15598	1575	-0.15683	0.0430276	30.0288	4.82891e-06	8.85432e-06	Tb927.4.3900	6 hr
15601	3349.46	0.458084	0.0368442	314.427	8.36093e-67	1.26937e-65	Tb927.4.3930	6 hr
15602	1545.05	-0.287215	0.0455591	63.0126	6.74466e-13	1.94125e-12	Tb927.4.3940	6 hr
15603	14940.1	0.544308	0.0276331	472.078	7.31613e-101	1.75646e-99	Tb927.4.3950	6 hr
15604	352.662	0.465709	0.0857384	46.7034	1.75795e-09	4.10447e-09	Tb927.4.3960	6 hr
15606	580.98	-0.301156	0.0686265	28.0427	1.22269e-05	2.16095e-05	Tb927.4.3980	6 hr
15608	1175.93	-0.221155	0.0479041	35.9184	3.0077e-07	6.04696e-07	Tb927.4.4020	6 hr
15609	1447.25	0.795319	0.0471524	423.993	1.81728e-90	3.877e-89	Tb927.4.4030	6 hr
15610	2498.89	-0.594381	0.0403974	391.669	1.75482e-83	3.36857e-82	Tb927.4.4040	6 hr
15611	6611.18	0.270328	0.0333536	128.37	8.68936e-27	4.77305e-26	Tb927.4.4050	6 hr
15612	1732.97	0.0278227	0.0447131	20.8333	0.000341703	0.000532886	Tb927.4.4060	6 hr
15613	3084.25	-0.169648	0.0370808	77.0025	7.51146e-16	2.5577e-15	Tb927.4.4070	6 hr
15614	858.023	-0.233165	0.0562254	64.8434	2.77633e-13	8.19519e-13	Tb927.4.4080	6 hr
15616	1350.23	-0.20279	0.0510765	32.1685	1.76727e-06	3.34821e-06	Tb927.4.4100	6 hr
15617	1288.85	-0.160119	0.0495685	37.314	1.55197e-07	3.18422e-07	Tb927.4.4110	6 hr
15619	795.801	-0.249364	0.0586961	30.7747	3.40307e-06	6.31057e-06	Tb927.4.4130	6 hr
15622	2510.53	-0.190484	0.038995	66.4288	1.28644e-13	3.86059e-13	Tb927.4.4160	6 hr
15623	785.013	0.120176	0.0574234	31.3068	2.65047e-06	4.96095e-06	Tb927.4.4170	6 hr
15624	2002.6	0.296054	0.0397873	64.2255	3.74626e-13	1.09648e-12	Tb927.4.4180	6 hr
15625	448.85	-0.369992	0.0785399	34.7161	5.31281e-07	1.0517e-06	Tb927.4.4190	6 hr
15626	467.519	-0.0929086	0.0710496	17.9021	0.00128968	0.00190688	Tb927.4.4200	6 hr
15627	3951.52	0.146866	0.0358175	49.3347	4.97139e-10	1.20445e-09	Tb927.4.4210	6 hr
15628	1064.24	-0.0954058	0.0498107	19.2835	0.000691294	0.00104971	Tb927.4.4220	6 hr
15629	639.073	-0.28752	0.063797	62.9773	6.86109e-13	1.97287e-12	Tb927.4.4230	6 hr
15632	104.617	-0.465301	0.145361	14.4809	0.00590819	0.00818455	Tb927.4.4270	6 hr
15636	4394.13	-0.0387537	0.0378769	81.1666	9.85884e-17	3.53341e-16	Tb927.4.4310	6 hr
15637	575.048	-0.251225	0.0671362	27.6781	1.44939e-05	2.54662e-05	Tb927.4.4320	6 hr
15638	827.886	0.256565	0.0581943	33.2299	1.07175e-06	2.07371e-06	Tb927.4.4330	6 hr
15639	934.899	0.30835	0.0527448	38.8764	7.38824e-08	1.55122e-07	Tb927.4.4340	6 hr
15640	3200.14	0.0829376	0.0407515	65.2515	2.27762e-13	6.76077e-13	Tb927.4.4350	6 hr
15641	1300.11	-0.260518	0.0544979	51.9668	1.4017e-10	3.52599e-10	Tb927.4.4360	6 hr
15642	1347.39	0.137481	0.0494138	18.9629	0.000799238	0.00120528	Tb927.4.4370	6 hr
15643	7728.9	0.371052	0.0304462	153.735	3.22251e-32	2.14429e-31	Tb927.4.4380	6 hr
15644	420.832	0.0452544	0.0747185	26.8094	2.17233e-05	3.75744e-05	Tb927.4.4390	6 hr
15645	2460.42	0.200903	0.0380354	71.894	9.03634e-15	2.89414e-14	Tb927.4.4400	6 hr
15647	594.052	-0.283585	0.0658739	30.3757	4.10384e-06	7.56024e-06	Tb927.4.4420	6 hr
15649	645.57	-0.237841	0.0603135	26.9713	2.01465e-05	3.49747e-05	Tb927.4.4440	6 hr
15650	561.726	-0.28302	0.065146	27.2994	1.72916e-05	3.01815e-05	Tb927.4.4450	6 hr
15652	674.753	-0.272638	0.0610822	37.7973	1.23381e-07	2.54947e-07	Tb927.4.4470	6 hr
15653	2341.99	0.294815	0.0428014	109.127	1.11711e-22	5.22189e-22	Tb927.4.4480	6 hr
15654	7003.85	0.248235	0.0399871	55.2842	2.83269e-11	7.44605e-11	Tb927.4.4490	6 hr
15655	2302.21	0.158867	0.0400567	19.9255	0.000516602	0.000791923	Tb927.4.4500	6 hr
15656	1883.03	0.131937	0.0457819	25.5628	3.87613e-05	6.56448e-05	Tb927.4.4510	6 hr
15657	310.704	0.576262	0.101476	41.4702	2.14794e-08	4.68684e-08	Tb927.4.4520	6 hr
15658	2398.88	-0.139159	0.0402948	41.4806	2.13729e-08	4.66473e-08	Tb927.4.4530	6 hr
15660	7235.99	0.636903	0.0355913	388.536	8.34055e-83	1.58084e-81	Tb927.4.4550	6 hr
15662	3695.36	-0.34536	0.0332129	205.769	2.16004e-43	1.99865e-42	Tb927.4.4570	6 hr
15663	1489.35	-0.0198788	0.0471015	16.6861	0.00222409	0.00322076	Tb927.4.4580	6 hr
15664	1344.8	-0.00524141	0.0475746	21.2605	0.000281149	0.000441435	Tb927.4.4590	6 hr
15665	1707.1	-0.231954	0.0425625	68.7822	4.10234e-14	1.26441e-13	Tb927.4.4600	6 hr
15666	1053.24	-0.568381	0.0546989	171.962	3.9667e-36	2.98847e-35	Tb927.4.4610	6 hr
15667	6218.27	-0.544138	0.0340454	534.757	2.03071e-114	5.82245e-113	Tb927.4.4620	6 hr
15668	845.718	-0.276948	0.057398	69.0214	3.65219e-14	1.13109e-13	Tb927.4.4630	6 hr
15669	663.487	-0.427595	0.062671	59.3775	3.92039e-12	1.08434e-11	Tb927.4.4640	6 hr
15670	2177.93	0.458066	0.0400853	282.391	6.80055e-60	9.13812e-59	Tb927.4.4650	6 hr
15671	1052.85	-0.126337	0.0509302	26.927	2.05658e-05	3.56477e-05	Tb927.4.4660	6 hr
15672	915.2	0.466332	0.0535532	130.877	2.52812e-27	1.42165e-26	Tb927.4.4670	6 hr
15675	1343.2	-0.207427	0.0491405	29.4053	6.46694e-06	1.17076e-05	Tb927.4.4700	6 hr
15676	1287.35	0.573805	0.0516166	141.693	1.22504e-29	7.44703e-29	Tb927.4.4710	6 hr
15677	626.995	0.132908	0.0636029	29.6748	5.70017e-06	1.03737e-05	Tb927.4.4720	6 hr
15678	5336.57	-0.633516	0.0351217	1791.14	0	0	Tb927.4.4730	6 hr
15679	1049.15	0.129966	0.0546278	68.8933	3.88674e-14	1.20125e-13	Tb927.4.4740	6 hr
15680	517.506	-0.318574	0.068824	52.585	1.04079e-10	2.64249e-10	Tb927.4.4750	6 hr
15681	1741.1	-0.228373	0.0472062	32.9887	1.20085e-06	2.30911e-06	Tb927.4.4760	6 hr
15682	413.231	0.0222817	0.0761365	16.8953	0.00202557	0.00294418	Tb927.4.4770	6 hr
15686	360.584	-0.363728	0.08252	28.6882	9.0442e-06	1.61493e-05	Tb927.4.4810	6 hr
15687	476.372	-0.273615	0.0837058	23.619	9.52221e-05	0.000155813	Tb927.4.4815	6 hr
15688	183.292	0.426753	0.113601	26.8109	2.17075e-05	3.75543e-05	Tb927.4.4820	6 hr
15690	198.63	0.399336	0.111684	20.5678	0.000385666	0.000598543	Tb927.4.4860	6 hr
15691	221.838	-0.17517	0.100886	20.3886	0.000418465	0.000648106	Tb927.4.4870	6 hr
15692	1864.84	0.0077706	0.045527	24.1401	7.48735e-05	0.000123686	Tb927.4.4880	6 hr
15694	434.348	0.175908	0.085801	25.8661	3.36733e-05	5.72758e-05	Tb927.4.4900	6 hr
15695	2319.58	0.576714	0.042772	280.744	1.54011e-59	2.06027e-58	Tb927.4.4910	6 hr
15696	178.503	-0.366481	0.11334	24.0793	7.70029e-05	0.000127087	Tb927.4.4920	6 hr
15698	1560.44	0.769691	0.0511991	239.288	1.32035e-50	1.44788e-49	Tb927.4.4940	6 hr
15699	312.136	0.318686	0.0905341	19.1361	0.000738985	0.00111929	Tb927.4.4950	6 hr
15700	638.52	0.186245	0.0636303	17.6482	0.00144554	0.00212998	Tb927.4.4960	6 hr
15702	502.083	-0.193449	0.0681298	22.0656	0.000194479	0.000309127	Tb927.4.4980	6 hr
15703	620.504	-0.870515	0.106722	116.189	3.47854e-24	1.73407e-23	Tb927.4.4990	6 hr
15705	1826.88	0.00237084	0.0537395	27.0458	1.946e-05	3.38482e-05	Tb927.4.5010	6 hr
15706	1034.57	0.0287858	0.0560882	23.7897	8.80153e-05	0.000144678	Tb927.4.5020	6 hr
15708	1283.12	-0.107729	0.0506225	41.7117	1.91418e-08	4.19302e-08	Tb927.4.5040	6 hr
15709	500.112	-0.191682	0.0752978	18.7983	0.000860978	0.0012947	Tb927.4.5050	6 hr
15710	1261.24	-1.03303	0.051121	600.591	1.15443e-128	3.86368e-127	Tb927.4.5060	6 hr
15712	377.536	0.258345	0.0795261	60.0001	2.90079e-12	8.09291e-12	Tb927.4.5080	6 hr
15713	27.1885	0.854886	0.297377	27.0202	1.96927e-05	3.42265e-05	Tb927.4.5090	6 hr
15714	1805.23	0.373609	0.0443716	119.766	5.9934e-25	3.07456e-24	Tb927.4.5100	6 hr
15715	2481.45	0.583678	0.0404398	230.898	8.45871e-49	8.85509e-48	Tb927.4.5110	6 hr
15717	1155.32	-0.654526	0.0566695	194.008	7.29448e-41	6.36976e-40	Tb927.4.5130	6 hr
15718	226.241	-0.452885	0.102892	26.6399	2.35055e-05	4.05334e-05	Tb927.4.5140	6 hr
15719	606.491	-0.262955	0.0640523	43.0341	1.01805e-08	2.27999e-08	Tb927.4.5150	6 hr
15720	1106.28	0.135682	0.0528399	15.9093	0.00314327	0.00447767	Tb927.4.5160	6 hr
15721	576.684	-0.226073	0.0651104	22.4314	0.000164437	0.000263281	Tb927.4.5170	6 hr
15722	1399.14	0.137579	0.0462482	18.1028	0.00117827	0.00174905	Tb927.4.5180	6 hr
15723	637.711	-0.36945	0.0625365	71.0785	1.3436e-14	4.27133e-14	Tb927.4.5190	6 hr
15724	1375.59	0.120892	0.0443597	24.1879	7.32366e-05	0.000121093	Tb927.4.5200	6 hr
15725	571.1	-0.242363	0.074309	21.886	0.000211166	0.000334412	Tb927.4.5210	6 hr
15726	1821.72	-0.0181667	0.0436339	15.9029	0.00315227	0.00448907	Tb927.4.5220	6 hr
15727	1251.31	-0.518151	0.0550306	146.8	9.87201e-31	6.22393e-30	Tb927.4.5230	6 hr
15728	344.227	-0.599381	0.0834983	84.2296	2.21007e-17	8.19831e-17	Tb927.4.5240	6 hr
15732	495.996	-0.531912	0.0709006	75.3384	1.6898e-15	5.64083e-15	Tb927.4.5310	6 hr
15733	2462.03	-0.0788754	0.0358592	21.4925	0.000252855	0.000398329	Tb927.4.5320	6 hr
15734	2238.68	0.303154	0.037578	71.2428	1.24041e-14	3.95167e-14	Tb927.4.5330	6 hr
15736	2776.49	-0.167188	0.0359944	49.3885	4.84473e-10	1.17503e-09	Tb927.4.5340	6 hr
15737	1281.37	-0.192159	0.0462642	21.5611	0.000245036	0.000386147	Tb927.4.5350	6 hr
15741	1390.05	-0.115381	0.0466389	39.8845	4.57313e-08	9.74483e-08	Tb927.4.5380	6 hr
15742	232.932	-0.68853	0.100155	91.0317	7.94902e-19	3.16239e-18	Tb927.4.5390	6 hr
15745	4.45951	2.78047	1.00077	14.091	0.00701026	0.00965331	Tb927.4.5440	6 hr
15778	20.6157	2.72672	0.457387	66.3979	1.30583e-13	3.91749e-13	Tb927.5.120	6 hr
15779	23.1868	0.0880739	0.296009	26.4416	2.57758e-05	4.43539e-05	Tb927.5.130	6 hr
15780	71.6714	-0.880948	0.173527	40.4428	3.50532e-08	7.53903e-08	Tb927.5.140	6 hr
15781	646.615	1.07958	0.0682762	394.569	4.14702e-84	8.01194e-83	Tb927.5.150	6 hr
15789	34.5499	1.69406	0.288357	39.9144	4.50852e-08	9.61624e-08	Tb927.5.280	6 hr
15790	138.171	0.116036	0.124687	25.1731	4.64339e-05	7.81391e-05	Tb927.5.290	6 hr
15791	119.075	-1.13373	0.128706	193.952	7.49756e-41	6.54075e-40	Tb927.5.300	6 hr
15793	960.088	-0.866851	0.0553341	383.184	1.1949e-81	2.23653e-80	Tb927.5.285b	6 hr
15794	1218.07	-0.553854	0.0494109	271.417	1.57861e-57	2.02454e-56	Tb927.5.286b	6 hr
15795	280.911	-0.638228	0.0915161	83.0681	3.89697e-17	1.42736e-16	Tb927.5.287b	6 hr
15796	1728.05	-0.513676	0.0457645	187.812	1.56435e-39	1.3168e-38	Tb927.5.288b	6 hr
15797	324.914	-0.515354	0.0871519	80.3756	1.4502e-16	5.15849e-16	Tb927.5.289b	6 hr
15798	1093.79	-0.980283	0.0554011	529.429	2.88708e-113	8.17369e-112	Tb927.5.291b	6 hr
15799	595.126	-0.68632	0.0680404	188.79	9.64692e-40	8.17039e-39	Tb927.5.292b	6 hr
15800	218.994	0.336329	0.104463	40.1417	4.04593e-08	8.6542e-08	Tb927.5.293b	6 hr
15801	517.775	-0.0203897	0.0669681	32.398	1.58621e-06	3.02044e-06	Tb927.5.294b	6 hr
15802	8087.15	-0.124659	0.0311883	28.6207	9.33427e-06	1.66442e-05	Tb927.5.295b	6 hr
15803	634.384	-0.573032	0.0624094	235.215	9.95055e-50	1.06395e-48	Tb927.5.296b	6 hr
15804	558.815	-0.686469	0.0704912	171.613	4.71241e-36	3.54435e-35	Tb927.5.297b	6 hr
15806	558.968	-0.274863	0.067617	23.6149	9.54029e-05	0.000156081	Tb927.5.309b	6 hr
15807	529.306	-0.827005	0.0701386	230.173	1.21168e-48	1.26405e-47	Tb927.5.320	6 hr
15808	812.028	-0.532545	0.057902	165.054	1.20425e-34	8.65967e-34	Tb927.5.330	6 hr
15811	2644.23	-0.825274	0.0392901	648.442	5.06807e-139	1.90116e-137	Tb927.5.360	6 hr
15812	571.117	-0.875302	0.0655407	261.025	2.74179e-55	3.34477e-54	Tb927.5.370	6 hr
15813	511.824	-0.908211	0.0713363	232.223	4.38582e-49	4.6399e-48	Tb927.5.390	6 hr
15815	358.996	-0.460641	0.0827515	38.2407	9.995e-08	2.07626e-07	Tb927.5.410	6 hr
15816	847.785	-0.543883	0.0578099	157.991	3.94147e-33	2.70671e-32	Tb927.5.420	6 hr
15817	248.055	-0.591968	0.105833	38.4568	9.01939e-08	1.87923e-07	Tb927.5.430	6 hr
15818	14186.4	-2.06335	0.029972	5387.76	0	0	Tb927.5.440	6 hr
15819	3214.73	-0.312112	0.042918	89.5437	1.646e-18	6.45141e-18	Tb927.5.450	6 hr
15820	320.259	-0.886096	0.0862345	187.95	1.46155e-39	1.23321e-38	Tb927.5.460	6 hr
15821	2433.46	-0.620834	0.0461496	453.142	9.09211e-97	2.1097e-95	Tb927.5.470	6 hr
15822	599.224	-0.146593	0.065946	33.1346	1.12104e-06	2.16396e-06	Tb927.5.480	6 hr
15823	1979.6	0.348238	0.0432169	110.694	5.17511e-23	2.4496e-22	Tb927.5.490	6 hr
15824	4888.75	0.0994001	0.036934	38.9111	7.26718e-08	1.52691e-07	Tb927.5.500	6 hr
15825	1015.33	-0.735817	0.0531506	350.229	1.56502e-74	2.6635e-73	Tb927.5.510	6 hr
15826	1984.69	0.152221	0.0428478	43.2325	9.2596e-09	2.07995e-08	Tb927.5.520	6 hr
15827	1954.38	-0.142089	0.0455156	34.0244	7.36667e-07	1.44147e-06	Tb927.5.530	6 hr
15828	538.196	-0.286836	0.0700968	32.0638	1.85647e-06	3.5113e-06	Tb927.5.540	6 hr
15829	1475.14	-0.00876267	0.0494187	15.8493	0.0032282	0.00459212	Tb927.5.550	6 hr
15831	5907.61	0.118665	0.0372739	27.5963	1.50574e-05	2.6415e-05	Tb927.5.570	6 hr
15832	2456.19	-0.087279	0.0480264	54.2447	4.67696e-11	1.21731e-10	Tb927.5.580	6 hr
15833	1551.61	-0.426974	0.0460066	132.107	1.37974e-27	7.84207e-27	Tb927.5.590	6 hr
15834	1215.32	0.186501	0.056316	33.2205	1.07653e-06	2.08251e-06	Tb927.5.600	6 hr
15835	1070.57	-1.19461	0.05343	854.564	1.16261e-183	6.19349e-182	Tb927.5.610	6 hr
15836	996.544	-0.71729	0.0591854	254.327	7.60919e-54	8.93162e-53	Tb927.5.620	6 hr
15837	974.288	-0.834833	0.0571179	312.943	1.7477e-66	2.63119e-65	Tb927.5.630	6 hr
15838	1792.4	-0.280902	0.0423907	60.0132	2.88237e-12	8.049e-12	Tb927.5.640	6 hr
15839	410.447	-0.33892	0.0738042	42.2715	1.4654e-08	3.23754e-08	Tb927.5.645	6 hr
15840	1389.92	-0.185655	0.0503105	55.0885	3.11323e-11	8.16442e-11	Tb927.5.650	6 hr
15841	509.201	-1.06011	0.0731515	283.842	3.30888e-60	4.48643e-59	Tb927.5.660	6 hr
15843	2829.28	-0.260564	0.0408306	86.7286	6.51854e-18	2.47106e-17	Tb927.5.670	6 hr
15844	2319.81	-0.204834	0.0405959	51.243	1.98591e-10	4.9472e-10	Tb927.5.680	6 hr
15845	534.275	-0.537083	0.0774536	85.8086	1.02187e-17	3.8429e-17	Tb927.5.690	6 hr
15846	6255.7	-0.133133	0.0324829	39.2245	6.26081e-08	1.32191e-07	Tb927.5.700	6 hr
15847	2585.3	-0.313558	0.0368297	130.003	3.8883e-27	2.1649e-26	Tb927.5.710	6 hr
15850	2558.08	0.018546	0.0392957	97.5253	3.30793e-20	1.39753e-19	Tb927.5.740	6 hr
15851	574.264	-0.747535	0.0636569	239.68	1.08738e-50	1.19532e-49	Tb927.5.750	6 hr
15852	3768.04	0.453007	0.0437564	123.505	9.52642e-26	5.03029e-25	Tb927.5.760	6 hr
15854	3304.3	0.198128	0.0346786	41.5668	2.05124e-08	4.48671e-08	Tb927.5.780	6 hr
15856	2603.45	-0.02509	0.0385631	49.9762	3.6524e-10	8.96226e-10	Tb927.5.800	6 hr
15857	4108.28	0.498627	0.0350195	443.231	1.26242e-94	2.82726e-93	Tb927.5.810	6 hr
15859	1424.39	0.554023	0.0471882	192.604	1.46114e-40	1.26244e-39	Tb927.5.830	6 hr
15860	3103.29	0.917206	0.04187	666.481	6.30227e-143	2.46693e-141	Tb927.5.840	6 hr
15861	2183.12	0.353811	0.0447741	73.319	4.51711e-15	1.47346e-14	Tb927.5.850	6 hr
15862	6102.89	0.336303	0.0360781	175.091	8.44672e-37	6.53315e-36	Tb927.5.860	6 hr
15863	1845.96	0.296023	0.0437315	65.959	1.61586e-13	4.82346e-13	Tb927.5.890	6 hr
15864	2431.23	0.413988	0.042408	172.707	2.74434e-36	2.08853e-35	Tb927.5.900	6 hr
15865	1297.76	0.209391	0.0489325	37.4002	1.48974e-07	3.05933e-07	Tb927.5.910	6 hr
15867	6003.81	-0.0401535	0.0370108	133.449	7.12462e-28	4.08034e-27	Tb927.5.930	6 hr
15868	2871.1	-0.228438	0.0378296	73.1831	4.82599e-15	1.57251e-14	Tb927.5.940	6 hr
15869	2662.69	0.0478076	0.0460491	21.0368	0.0003114	0.000487317	Tb927.5.950	6 hr
15870	1847.03	-0.204383	0.0421097	32.7984	1.31355e-06	2.51829e-06	Tb927.5.960	6 hr
15871	1337.53	-0.352356	0.047236	80.0131	1.73072e-16	6.12248e-16	Tb927.5.970	6 hr
15872	1810.22	-0.299636	0.0463725	61.6743	1.28984e-12	3.654e-12	Tb927.5.980	6 hr
15873	1018.39	-0.293477	0.0575528	34.4649	5.98246e-07	1.17985e-06	Tb927.5.990	6 hr
15874	5315.75	0.235785	0.0372046	58.7908	5.2065e-12	1.42822e-11	Tb927.5.1000	6 hr
15875	3430.18	-0.145203	0.0355079	57.5053	9.69177e-12	2.61556e-11	Tb927.5.1010	6 hr
15877	752.812	-0.303498	0.060781	40.4422	3.50636e-08	7.53947e-08	Tb927.5.1030	6 hr
15878	352.208	0.327289	0.0820157	41.4812	2.13673e-08	4.66463e-08	Tb927.5.1040	6 hr
15880	7486.62	0.213319	0.0402748	37.9869	1.12754e-07	2.33469e-07	Tb927.5.1060	6 hr
15882	819.478	0.921808	0.0601766	308.382	1.68459e-65	2.48629e-64	Tb927.5.1080	6 hr
15883	8838.51	0.333312	0.0330473	300.967	6.7026e-64	9.60884e-63	Tb927.5.1090	6 hr
15884	5341.64	-0.0474579	0.0358575	139.535	3.54898e-29	2.1174e-28	Tb927.5.1100	6 hr
15885	19523	0.0058207	0.0392603	73.4308	4.27777e-15	1.39692e-14	Tb927.5.1110	6 hr
15886	4403.98	-0.0632221	0.0615883	91.118	7.62042e-19	3.03301e-18	Tb927.5.1120	6 hr
15888	2736.61	0.481595	0.0421343	153.041	4.53825e-32	2.99764e-31	Tb927.5.1140	6 hr
15889	148.186	-0.553373	0.124731	27.0582	1.93475e-05	3.3672e-05	Tb927.5.1145	6 hr
15890	4643.96	1.50011	0.0362433	2231.27	0	0	Tb927.5.1150	6 hr
15892	463.321	0.124466	0.0752874	20.8138	0.00034476	0.000537188	Tb927.5.1170	6 hr
15893	4502.09	0.373004	0.0315565	260.216	4.09692e-55	4.96428e-54	Tb927.5.1180	6 hr
15894	1645.36	0.291765	0.0436998	79.0814	2.7264e-16	9.52126e-16	Tb927.5.1200	6 hr
15895	7815.33	0.108704	0.0335255	165.983	7.6133e-35	5.51873e-34	Tb927.5.1210	6 hr
15896	507.617	-0.380909	0.0725662	38.4312	9.12957e-08	1.90175e-07	Tb927.5.1220	6 hr
15897	3604.06	-0.166795	0.0400754	29.8832	5.16988e-06	9.44873e-06	Tb927.5.1230	6 hr
15898	984.649	-0.0102078	0.0541146	19.7496	0.000559568	0.00085633	Tb927.5.1240	6 hr
15899	3892.5	-0.352195	0.0351584	207.646	8.52381e-44	7.97712e-43	Tb927.5.1250	6 hr
15900	871.053	0.193795	0.0555695	21.3625	0.000268341	0.000421912	Tb927.5.1260	6 hr
15901	986.352	0.321105	0.0530327	81.3477	9.02466e-17	3.24606e-16	Tb927.5.1270	6 hr
15902	1183.56	-0.147883	0.0508357	17.5158	0.00153409	0.0022564	Tb927.5.1280	6 hr
15904	2559.85	-0.0796438	0.0383471	15.7191	0.0034202	0.0048522	Tb927.5.1300	6 hr
15905	1980.42	0.197381	0.045726	28.9093	8.15603e-06	1.45982e-05	Tb927.5.1310	6 hr
15906	2435.23	0.0144246	0.0366725	23.9929	8.01364e-05	0.000131992	Tb927.5.1320	6 hr
15908	2013.54	-0.146186	0.0440346	17.6456	0.00144722	0.00213212	Tb927.5.1340	6 hr
15910	1283.98	-1.48141	0.0526075	1468.48	9.7861568615672e-317	1.25863957459607e-314	Tb927.5.1360	6 hr
15911	546.366	-0.299903	0.068154	39.3568	5.87885e-08	1.24301e-07	Tb927.5.1370	6 hr
15912	414.589	-0.26403	0.079941	22.4656	0.000161876	0.000259411	Tb927.5.1380	6 hr
15913	12.1955	1.41371	0.508545	14.9719	0.0047599	0.00664806	Tb927.5.1390	6 hr
15915	18.196	1.62431	0.40678	32.2175	1.72697e-06	3.27531e-06	Tb927.5.1410	6 hr
15918	16.9459	1.15663	0.432564	20.8842	0.000333854	0.000521368	Tb927.5.1440	6 hr
15919	3119.82	0.337416	0.0387661	130.258	3.42897e-27	1.91508e-26	Tb927.5.1450	6 hr
15920	3039.04	0.514347	0.036154	252.679	1.72323e-53	2.00961e-52	Tb927.5.1460	6 hr
15921	1941.12	-0.135592	0.0439191	29.2128	7.07665e-06	1.27422e-05	Tb927.5.1470	6 hr
15923	1695.38	0.466596	0.0526004	131.302	2.05093e-27	1.15765e-26	Tb927.5.1490	6 hr
15925	1498.74	-0.408365	0.0466271	161.352	7.49981e-34	5.27506e-33	Tb927.5.1510	6 hr
15926	4569.46	0.154875	0.0356515	39.4732	5.56204e-08	1.17741e-07	Tb927.5.1520	6 hr
15927	1994.56	-0.114294	0.0477014	15.2852	0.00414479	0.0058342	Tb927.5.1530	6 hr
15928	1352.47	-0.337182	0.045369	90.0752	1.26919e-18	5.00066e-18	Tb927.5.1540	6 hr
15929	1744.19	0.480579	0.0466063	140.273	2.46707e-29	1.4837e-28	Tb927.5.1550	6 hr
15930	3479.12	1.07786	0.0404952	910.283	9.85303e-196	5.83598e-194	Tb927.5.1560	6 hr
15931	1309.75	-1.45334	0.0480343	2047.27	0	0	Tb927.5.1570	6 hr
15933	688.918	-0.219198	0.0677664	68.8757	3.92008e-14	1.2103e-13	Tb927.5.1590	6 hr
15935	30625.5	-0.0506648	0.0340327	54.291	4.57365e-11	1.1918e-10	Tb927.5.1610	6 hr
15936	1200.03	-0.143112	0.0518022	15.4264	0.00389382	0.00549555	Tb927.5.1620	6 hr
15937	855.058	-0.445754	0.0644488	78.6304	3.39695e-16	1.17898e-15	Tb927.5.1630	6 hr
15938	2606.13	-0.3142	0.0379537	165.508	9.62342e-35	6.94784e-34	Tb927.5.1640	6 hr
15939	1591.05	0.0883034	0.0491463	52.8403	9.20346e-11	2.34329e-10	Tb927.5.1650	6 hr
15940	5814.39	-0.371144	0.0337275	147.164	8.24885e-31	5.21154e-30	Tb927.5.1660	6 hr
15942	4175.3	-0.0433458	0.0414864	27.9344	1.28609e-05	2.26943e-05	Tb927.5.1680	6 hr
15943	2820.93	-0.0733621	0.0380778	25.4569	4.07127e-05	6.87944e-05	Tb927.5.1690	6 hr
15945	6734.11	0.304545	0.0336128	116.095	3.64407e-24	1.81257e-23	Tb927.5.1710	6 hr
15946	5801.03	-0.29036	0.02977	186.808	2.57126e-39	2.14741e-38	Tb927.5.1720	6 hr
15947	1483.45	-0.426508	0.0473992	111.086	4.26908e-23	2.02821e-22	Tb927.5.1730	6 hr
15948	409.84	-0.556413	0.092433	56.3303	1.70958e-11	4.55635e-11	Tb927.5.1740	6 hr
15949	1387.35	0.394288	0.0508046	97.8477	2.8245e-20	1.19779e-19	Tb927.5.1750	6 hr
15950	2216.58	0.166091	0.0447344	127.476	1.34905e-26	7.37431e-26	Tb927.5.1760	6 hr
15951	3607.57	0.173916	0.0351975	92.3775	4.11442e-19	1.65293e-18	Tb927.5.1770	6 hr
15952	8980.18	-0.500832	0.037717	442.199	2.10987e-94	4.71343e-93	Tb927.5.1780	6 hr
15953	6120.41	0.222194	0.0319803	71.2405	1.24181e-14	3.95472e-14	Tb927.5.1790	6 hr
15954	1547.58	-0.117651	0.0432228	19.0723	0.00076065	0.00115037	Tb927.5.1800	6 hr
15956	7039.69	0.0374467	0.0433233	30.8155	3.33854e-06	6.19858e-06	Tb927.5.1820	6 hr
15958	1191.86	-0.476069	0.0469338	174	1.44841e-36	1.11358e-35	Tb927.5.1840	6 hr
15959	2932.93	-0.472059	0.0371075	258.71	8.64894e-55	1.03684e-53	Tb927.5.1850	6 hr
15960	1420.64	0.0336882	0.044975	16.6297	0.0022808	0.0032997	Tb927.5.1860	6 hr
15961	3516.59	-0.0204177	0.0422188	15.2365	0.00423504	0.00595286	Tb927.5.1870	6 hr
15962	1449.83	-0.442654	0.0471418	119.406	7.15243e-25	3.66496e-24	Tb927.5.1880	6 hr
15963	2638.7	-0.111978	0.0425262	29.4395	6.3641e-06	1.15284e-05	Tb927.5.1890	6 hr
15964	4203.51	-0.335095	0.0368948	128.135	9.75352e-27	5.35106e-26	Tb927.5.1900	6 hr
15965	2059.82	-0.305489	0.0418355	87.1857	5.21359e-18	1.9889e-17	Tb927.5.1910	6 hr
15966	1968.15	-0.0385497	0.0424829	31.1291	2.8813e-06	5.38069e-06	Tb927.5.1920	6 hr
15967	2279.34	-0.407151	0.0433294	124.505	5.82456e-26	3.10839e-25	Tb927.5.1930	6 hr
15968	2172.13	-0.474389	0.0433522	170.26	9.1984e-36	6.83841e-35	Tb927.5.1940	6 hr
15969	949.101	-0.223306	0.0536944	25.4999	3.99082e-05	6.74983e-05	Tb927.5.1950	6 hr
15970	1050.69	-0.237407	0.058663	24.1254	7.53828e-05	0.000124504	Tb927.5.1960	6 hr
15971	318.079	-0.695428	0.0841785	125.63	3.34761e-26	1.80254e-25	Tb927.5.1970	6 hr
15972	1808.91	-0.197222	0.0411306	80.3113	1.49638e-16	5.32067e-16	Tb927.5.1980	6 hr
15973	463.233	-0.272924	0.0734156	46.3092	2.12362e-09	4.94413e-09	Tb927.5.1990	6 hr
15974	719.222	0.465313	0.0709218	46.5074	1.93119e-09	4.50195e-09	Tb927.5.2000	6 hr
15975	215.511	0.447651	0.106075	51.1446	2.08219e-10	5.1813e-10	Tb927.5.2010	6 hr
15976	1584.35	0.465177	0.0481318	133.334	7.53953e-28	4.31248e-27	Tb927.5.2020	6 hr
15977	3481.36	0.264744	0.0406179	50.3748	3.01541e-10	7.43774e-10	Tb927.5.2030	6 hr
15978	1353.77	-0.106582	0.0497438	48.5583	7.21863e-10	1.72906e-09	Tb927.5.2040	6 hr
15980	4360.16	0.0995039	0.0334847	21.6639	0.000233773	0.000368915	Tb927.5.2060	6 hr
15982	5529.85	0.201065	0.0384999	50.8023	2.45492e-10	6.07523e-10	Tb927.5.2080	6 hr
15983	4049.54	-0.244837	0.0400161	101.563	4.57069e-21	2.00536e-20	Tb927.5.2090	6 hr
15984	3459.12	-0.213506	0.0393809	59.7416	3.28715e-12	9.1453e-12	Tb927.5.2100	6 hr
15985	1537.59	0.0891713	0.0498828	16.0045	0.00301313	0.00430044	Tb927.5.2110	6 hr
15986	1645.69	0.0696279	0.0425894	27.8872	1.3147e-05	2.31855e-05	Tb927.5.2120	6 hr
15987	1698.22	-0.10462	0.0412852	25.4697	4.04709e-05	6.84243e-05	Tb927.5.2130	6 hr
15988	3828.61	0.205337	0.035767	56.5138	1.56461e-11	4.17491e-11	Tb927.5.2140	6 hr
15989	2313.05	-0.483444	0.0383219	249.604	7.92406e-53	9.15793e-52	Tb927.5.2150	6 hr
15990	711.57	-0.578953	0.0618967	145.663	1.72926e-30	1.0819e-29	Tb927.5.2160	6 hr
15992	721.255	-0.339686	0.0656648	72.0173	8.51022e-15	2.72854e-14	Tb927.5.2260	6 hr
15995	5436.54	0.379148	0.0353122	197.242	1.47132e-41	1.30763e-40	Tb927.5.2290	6 hr
15996	1506.19	-0.186965	0.045399	46.8323	1.65264e-09	3.86963e-09	Tb927.5.2300	6 hr
15997	1288.22	0.552527	0.0526281	123.72	8.56672e-26	4.5315e-25	Tb927.5.2310	6 hr
15998	4320.33	0.464634	0.0373125	198.908	6.45156e-42	5.76796e-41	Tb927.5.2320	6 hr
15999	331.537	-0.137302	0.0920527	14.6324	0.00552758	0.00767738	Tb927.5.2325	6 hr
16000	2954.48	0.166584	0.0492699	72.0226	8.48828e-15	2.72248e-14	Tb927.5.2330	6 hr
16001	454.418	0.153941	0.0778782	17.3586	0.00164618	0.00241299	Tb927.5.2340	6 hr
16002	330.228	-0.541825	0.0857276	64.4548	3.35214e-13	9.84e-13	Tb927.5.2350	6 hr
16004	500.992	-0.361444	0.0710365	41.4075	2.21319e-08	4.82571e-08	Tb927.5.2370	6 hr
16005	961.375	0.662189	0.052432	227.866	3.80226e-48	3.9122e-47	Tb927.5.2380	6 hr
16007	1379.34	0.395675	0.0510899	84.3914	2.04216e-17	7.59735e-17	Tb927.5.2400	6 hr
16008	2135.83	-0.0962711	0.0386161	84.1587	2.28787e-17	8.47643e-17	Tb927.5.2410	6 hr
16009	1438.48	0.261074	0.04416	42.2873	1.45439e-08	3.21479e-08	Tb927.5.2420	6 hr
16010	5279.36	-0.0625923	0.0339387	114.132	9.56019e-24	4.66506e-23	Tb927.5.2430	6 hr
16011	1058.36	-0.202271	0.0546977	70.3923	1.87573e-14	5.91702e-14	Tb927.5.2440	6 hr
16012	1768.2	-0.38886	0.0435844	158.453	3.13889e-33	2.17046e-32	Tb927.5.2450	6 hr
16013	420.919	-0.243547	0.0724653	18.1379	0.00115984	0.00172425	Tb927.5.2460	6 hr
16014	320.271	-0.38714	0.0871053	29.4876	6.22227e-06	1.12942e-05	Tb927.5.2470	6 hr
16016	279.47	-0.842371	0.0927718	123.23	1.09033e-25	5.74721e-25	Tb927.5.2490	6 hr
16017	830.101	-0.198924	0.056672	30.5958	3.7011e-06	6.84349e-06	Tb927.5.2500	6 hr
16018	2525.84	0.17012	0.0398367	29.4518	6.32746e-06	1.14666e-05	Tb927.5.2510	6 hr
16019	1342.22	1.06119	0.0523196	564.867	6.21223e-121	1.92195e-119	Tb927.5.2520	6 hr
16020	2852.86	0.866102	0.0377824	667.007	4.84972e-143	1.90664e-141	Tb927.5.2530	6 hr
16021	437.824	-0.143497	0.073704	16.7893	0.00212387	0.00308058	Tb927.5.2540	6 hr
16022	972.63	-0.792936	0.0516578	368.579	1.70553e-78	3.05874e-77	Tb927.5.2550	6 hr
16023	1069.77	-0.396069	0.0644324	57.8235	8.31044e-12	2.24884e-11	Tb927.5.2560	6 hr
16024	4679.82	0.861628	0.0310331	975.87	6.05125e-210	3.86379e-208	Tb927.5.2570	6 hr
16025	898.038	-0.490698	0.0551802	117.552	1.7803e-24	9.00451e-24	Tb927.5.2580	6 hr
16026	485.218	-0.580871	0.072738	105.654	6.14619e-22	2.7989e-21	Tb927.5.2590	6 hr
16027	1459.56	-0.132533	0.0475628	19.1219	0.000743753	0.00112614	Tb927.5.2600	6 hr
16028	397.487	-0.310778	0.0807979	30.3883	4.07969e-06	7.51729e-06	Tb927.5.2610	6 hr
16029	605.667	0.00244552	0.067444	20.8904	0.000332913	0.000519989	Tb927.5.2620	6 hr
16032	949.724	1.13719	0.0618803	460.736	2.07418e-98	4.88844e-97	Tb927.5.2650	6 hr
16033	2886.31	1.0514	0.0454051	697.624	1.13926e-149	4.8154e-148	Tb927.5.2660	6 hr
16035	819.329	-0.305572	0.0557458	57.9908	7.66497e-12	2.07855e-11	Tb927.5.2680	6 hr
16036	467.028	-0.260314	0.0733758	28.3365	1.06598e-05	1.89253e-05	Tb927.5.2690	6 hr
16037	1038.13	0.539834	0.0559623	124.303	6.43106e-26	3.42799e-25	Tb927.5.2700	6 hr
16038	619.218	-0.233885	0.0656933	17.3926	0.00162125	0.00237839	Tb927.5.2710	6 hr
16040	264.241	-0.522116	0.0908774	64.4897	3.29575e-13	9.67765e-13	Tb927.5.2730	6 hr
16041	788.589	-0.378445	0.0570762	83.7497	2.7937e-17	1.02912e-16	Tb927.5.2740	6 hr
16042	678.699	0.149824	0.0598545	19.3611	0.000667394	0.00101479	Tb927.5.2750	6 hr
16044	2941.31	0.0223269	0.0380098	23.5999	9.60644e-05	0.000157106	Tb927.5.2770	6 hr
16045	2442.11	0.469472	0.045528	175.538	6.77099e-37	5.25964e-36	Tb927.5.2780	6 hr
16046	3006.73	0.531142	0.0382713	221.099	1.08775e-46	1.08211e-45	Tb927.5.2790	6 hr
16049	2101.96	-0.127193	0.0437573	40.3266	3.70484e-08	7.95106e-08	Tb927.5.2820	6 hr
16051	686.374	-0.19154	0.062128	30.0904	4.69139e-06	8.6039e-06	Tb927.5.2840	6 hr
16052	5044.04	-0.130545	0.0338181	54.755	3.65651e-11	9.55021e-11	Tb927.5.2850	6 hr
16053	1431.42	0.0942095	0.0504979	17.6207	0.00146352	0.00215471	Tb927.5.2860	6 hr
16054	523.263	-0.669114	0.0720611	140.523	2.18134e-29	1.31538e-28	Tb927.5.2870	6 hr
16055	932.383	-0.215593	0.063641	24.605	6.03973e-05	0.000100528	Tb927.5.2880	6 hr
16056	6128.07	-0.154865	0.0349616	144.622	2.8894e-30	1.79402e-29	Tb927.5.2890	6 hr
16057	1189.01	0.124053	0.0493853	14.7993	0.00513618	0.00715251	Tb927.5.2900	6 hr
16058	648.77	-0.500727	0.0620468	78.4759	3.66279e-16	1.26978e-15	Tb927.5.2910	6 hr
16059	739.942	-0.563037	0.0609964	158.551	2.99032e-33	2.06932e-32	Tb927.5.2920	6 hr
16060	8926.14	-0.0448181	0.0333129	36.201	2.63089e-07	5.30955e-07	Tb927.5.2930	6 hr
16061	10861	0.70513	0.0320794	612.405	3.20137e-131	1.10429e-129	Tb927.5.2940	6 hr
16062	3201.83	-0.0573656	0.0371098	27.16	1.84519e-05	3.21506e-05	Tb927.5.2950	6 hr
16063	4587.55	-0.330592	0.0341026	145.473	1.89941e-30	1.18752e-29	Tb927.5.2960	6 hr
16065	2634.1	-0.204768	0.0416794	58.736	5.34626e-12	1.46433e-11	Tb927.5.2980	6 hr
16066	1252.66	-0.27194	0.0523766	67.2266	8.733e-14	2.64013e-13	Tb927.5.2990	6 hr
16067	1395.78	-0.248669	0.0511607	35.072	4.48981e-07	8.92903e-07	Tb927.5.3000	6 hr
16069	1080.1	-0.464854	0.050895	135.754	2.2879e-28	1.33061e-27	Tb927.5.3020	6 hr
16070	4024.3	0.213356	0.0376719	62.6771	7.93509e-13	2.2737e-12	Tb927.5.3030	6 hr
16071	1520.22	0.143042	0.0497329	30.1131	4.64162e-06	8.5161e-06	Tb927.5.3040	6 hr
16072	2240.53	0.498403	0.0391061	265.939	2.39368e-56	2.99726e-55	Tb927.5.3050	6 hr
16074	2864.11	-0.00198185	0.0396086	19.0395	0.000772008	0.00116715	Tb927.5.3070	6 hr
16075	1285.51	0.319795	0.048391	109.92	7.56795e-23	3.56537e-22	Tb927.5.3080	6 hr
16076	2410.51	0.143899	0.0422902	22.5665	0.000154548	0.000248242	Tb927.5.3090	6 hr
16077	505.401	-0.490524	0.0726338	58.2711	6.69374e-12	1.82176e-11	Tb927.5.3100	6 hr
16079	2794.64	-0.105661	0.0432773	79.9219	1.80949e-16	6.39107e-16	Tb927.5.3120	6 hr
16080	537.9	0.187171	0.0681935	28.3795	1.04475e-05	1.85704e-05	Tb927.5.3130	6 hr
16081	1169.18	-0.565181	0.0530326	197.14	1.54806e-41	1.37312e-40	Tb927.5.3140	6 hr
16082	2475.4	-0.172027	0.0369301	101.843	3.9852e-21	1.75104e-20	Tb927.5.3150	6 hr
16083	2731.05	-0.321347	0.0393402	139.712	3.25252e-29	1.94697e-28	Tb927.5.3160	6 hr
16084	1871.1	0.378598	0.0444116	81.7382	7.45863e-17	2.68923e-16	Tb927.5.3170	6 hr
16090	5755.22	0.825457	0.0339509	723.917	2.3078e-155	1.01352e-153	Tb927.5.3230	6 hr
16091	2145.28	0.35877	0.0415536	96.6026	5.19829e-20	2.17878e-19	Tb927.5.3240	6 hr
16092	3584.81	0.49883	0.0373061	293.004	3.49808e-62	4.91314e-61	Tb927.5.3250	6 hr
16093	1993.9	0.00823513	0.0437682	30.2669	4.31864e-06	7.94133e-06	Tb927.5.3260	6 hr
16094	1125.24	-0.308365	0.0564456	54.246	4.67393e-11	1.21687e-10	Tb927.5.3270	6 hr
16096	1148.3	0.202859	0.0624536	40.5675	3.30322e-08	7.11796e-08	Tb927.5.3290	6 hr
16097	823.645	-0.313728	0.0556455	95.0377	1.11875e-19	4.62023e-19	Tb927.5.3300	6 hr
16098	639.81	-0.243401	0.0679542	34.9078	4.8523e-07	9.62867e-07	Tb927.5.3310	6 hr
16099	1280.67	-0.0297045	0.0533831	36.2665	2.55047e-07	5.1507e-07	Tb927.5.3320	6 hr
16100	5455.31	0.338749	0.060909	113.418	1.35757e-23	6.57107e-23	Tb927.5.3330	6 hr
16102	1886.9	0.334452	0.0427086	84.5232	1.91478e-17	7.12934e-17	Tb927.5.3350	6 hr
16104	849.253	-0.0458217	0.0568711	23.8931	8.39138e-05	0.000138037	Tb927.5.3370	6 hr
16105	1204.07	-0.310642	0.0520267	95.1108	1.07942e-19	4.46397e-19	Tb927.5.3380	6 hr
16106	466.854	-0.247301	0.0720389	23.6225	9.50659e-05	0.00015564	Tb927.5.3390	6 hr
16107	4881.02	0.589596	0.037735	315.821	4.18257e-67	6.39315e-66	Tb927.5.3400	6 hr
16109	658.446	-0.44837	0.0617192	96.4719	5.54218e-20	2.32076e-19	Tb927.5.3420	6 hr
16112	1552.17	0.368902	0.0481527	86.4196	7.58108e-18	2.8655e-17	Tb927.5.3450	6 hr
16114	1320.53	-0.576339	0.0569561	144.365	3.28068e-30	2.03556e-29	Tb927.5.3470	6 hr
16115	957.505	-0.237905	0.0530722	43.5284	8.03872e-09	1.81203e-08	Tb927.5.3480	6 hr
16117	897.93	-0.217903	0.0539651	40.7374	3.04626e-08	6.57685e-08	Tb927.5.3500	6 hr
16118	5567.37	-0.222557	0.0337022	80.9689	1.08573e-16	3.88352e-16	Tb927.5.3510	6 hr
16119	833.84	0.490831	0.0594896	108.428	1.5747e-22	7.31153e-22	Tb927.5.3520	6 hr
16120	526.49	0.272153	0.0688588	20.4723	0.000402824	0.000624526	Tb927.5.3530	6 hr
16121	4609.81	0.0478962	0.0319013	32.7995	1.3129e-06	2.51757e-06	Tb927.5.3540	6 hr
16122	2543.43	-0.495641	0.0385361	221.163	1.05355e-46	1.04923e-45	Tb927.5.3550	6 hr
16123	1559.69	-0.414229	0.0463169	136.306	1.74315e-28	1.01973e-27	Tb927.5.3560	6 hr
16124	1130.2	-0.348069	0.0524402	58.1976	6.93595e-12	1.88597e-11	Tb927.5.3570	6 hr
16126	2466.68	-0.267397	0.0421201	71.8474	9.24371e-15	2.95845e-14	Tb927.5.3590	6 hr
16127	2285.89	-0.361383	0.0394594	141.403	1.41348e-29	8.56362e-29	Tb927.5.3600	6 hr
16128	3170.44	-0.0851879	0.0328665	24.3328	6.84964e-05	0.000113463	Tb927.5.3610	6 hr
16129	1040.84	0.603759	0.0547288	175.406	7.2278e-37	5.59999e-36	Tb927.5.3620	6 hr
16132	2359.04	-0.0883522	0.0382834	26.4058	2.62077e-05	4.50282e-05	Tb927.5.3650	6 hr
16134	4354.87	0.118526	0.033385	21.2905	0.000277322	0.000435578	Tb927.5.3670	6 hr
16135	490.818	0.643779	0.0754258	84.2158	2.22498e-17	8.25022e-17	Tb927.5.3680	6 hr
16137	1870.12	-0.143507	0.0482168	47.1395	1.42625e-09	3.36227e-09	Tb927.5.3700	6 hr
16138	3065.6	-0.298131	0.038172	99.2571	1.41574e-20	6.08105e-20	Tb927.5.3710	6 hr
16139	820.388	0.211203	0.0643019	103.511	1.75819e-21	7.8439e-21	Tb927.5.3720	6 hr
16140	2797.37	-0.278556	0.0380758	98.5852	1.96785e-20	8.40844e-20	Tb927.5.3730	6 hr
16141	361.302	-0.416048	0.0801008	49.419	4.77402e-10	1.15819e-09	Tb927.5.3740	6 hr
16142	708.103	-0.619846	0.0690981	119.458	6.97209e-25	3.57458e-24	Tb927.5.3745	6 hr
16143	1462.25	-0.959841	0.0493953	634.211	6.09996e-136	2.20554e-134	Tb927.5.3750	6 hr
16144	546.641	-0.410374	0.0700624	68.15	5.57706e-14	1.70899e-13	Tb927.5.3760	6 hr
16145	1355.84	-0.249842	0.0453461	81.7466	7.42814e-17	2.67931e-16	Tb927.5.3780	6 hr
16146	456.663	-0.586237	0.074438	92.703	3.50864e-19	1.41461e-18	Tb927.5.3790	6 hr
16147	22568.9	0.57961	0.0321692	397.122	1.16444e-84	2.26914e-83	Tb927.5.3800	6 hr
16148	5553.82	0.961041	0.0305959	1372.59	6.0742e-296	6.43365e-294	Tb927.5.3810	6 hr
16149	3353.55	0.578834	0.0357582	364.659	1.19838e-77	2.13222e-76	Tb927.5.3820	6 hr
16150	3737.85	1.09719	0.0364184	1238.21	8.30841e-267	8.1305e-265	Tb927.5.3830	6 hr
16151	1555.09	0.168317	0.0448416	18.8221	0.000851781	0.00128151	Tb927.5.3840	6 hr
16152	4631.42	0.403634	0.0335621	160.63	1.07096e-33	7.51511e-33	Tb927.5.3850	6 hr
16153	1458.87	-0.117141	0.0442089	26.5431	2.45869e-05	4.23324e-05	Tb927.5.3860	6 hr
16154	2888.47	0.215076	0.0356279	40.7388	3.04414e-08	6.57386e-08	Tb927.5.3870	6 hr
16156	1448.13	0.0736403	0.044223	18.095	0.00118243	0.00175493	Tb927.5.3890	6 hr
16157	737.481	-0.657159	0.0572572	230.744	9.13095e-49	9.54773e-48	Tb927.5.3895	6 hr
16158	4967.83	-0.145826	0.0351111	28.3037	1.08243e-05	1.91985e-05	Tb927.5.3900	6 hr
16160	2148.81	-0.0522109	0.039275	25.7803	3.50425e-05	5.95596e-05	Tb927.5.3920	6 hr
16162	2855.39	0.28256	0.0377896	92.1805	4.53092e-19	1.8162e-18	Tb927.5.3940	6 hr
16163	2361.3	-0.350362	0.0424917	98.0095	2.60927e-20	1.1086e-19	Tb927.5.3950	6 hr
16165	1222.8	-0.224672	0.0561781	39.7262	4.93105e-08	1.04753e-07	Tb927.5.3970	6 hr
16167	111.272	1.47446	0.163236	271.649	1.4073e-57	1.80999e-56	Tb927.5.3990	6 hr
16169	225.801	1.32819	0.110715	242.123	3.23835e-51	3.60828e-50	Tb927.5.4010	6 hr
16170	4759.33	-0.757564	0.0383445	568.123	1.22617e-121	3.8464e-120	Tb927.5.4020	6 hr
16171	740.964	0.229009	0.0598351	58.1591	7.0661e-12	1.9202e-11	Tb927.5.4030	6 hr
16172	6396.19	0.327267	0.0354803	117.774	1.59585e-24	8.08525e-24	Tb927.5.4040	6 hr
16175	2290.58	-0.10231	0.0417132	25.032	4.95704e-05	8.31995e-05	Tb927.5.4070	6 hr
16176	2276.59	-0.16005	0.0380568	33.3526	1.01152e-06	1.96054e-06	Tb927.5.4080	6 hr
16177	1246.81	-0.290046	0.0532571	87.9783	3.53886e-18	1.36039e-17	Tb927.5.4090	6 hr
16178	1813.93	1.25977	0.044998	1074.15	3.03687e-231	2.33684e-229	Tb927.5.4100	6 hr
16179	1890.56	-0.257488	0.0437046	63.4572	5.43711e-13	1.57396e-12	Tb927.5.4110	6 hr
16180	1598.12	-0.292731	0.0489112	68.031	5.90898e-14	1.80824e-13	Tb927.5.4120	6 hr
16181	4121.39	0.255123	0.0325606	93.0016	3.03155e-19	1.22555e-18	Tb927.5.4130	6 hr
16182	705.927	0.930674	0.0667555	242.29	2.98015e-51	3.32883e-50	Tb927.5.4140	6 hr
16183	2873.73	-0.177231	0.0432724	46.0629	2.38978e-09	5.55518e-09	Tb927.5.4150	6 hr
16184	1109.35	-0.620096	0.055867	182.989	1.70038e-38	1.37915e-37	Tb927.5.4160	6 hr
16185	9873.06	0.905862	0.0376072	681.653	3.27078e-146	1.33243e-144	Tb927.5.4180	6 hr
16187	3057.48	1.0516	0.0375667	926.037	3.8039e-199	2.29842e-197	Tb927.5.4270	6 hr
16190	2589.97	0.21506	0.0424591	41.7725	1.85945e-08	4.07711e-08	Tb927.5.4300	6 hr
16191	3691.91	0.775027	0.0351078	675.446	7.22204e-145	2.86432e-143	Tb927.5.4310	6 hr
16192	2445.45	-0.143318	0.0399133	28.9815	7.88524e-06	1.41275e-05	Tb927.5.4320	6 hr
16193	2580.18	0.0713761	0.0386904	49.3618	4.90724e-10	1.18987e-09	Tb927.5.4330	6 hr
16194	1331.82	0.017811	0.0469987	17.9101	0.00128504	0.00190064	Tb927.5.4340	6 hr
16195	502.304	-0.523488	0.0691502	77.4516	6.03504e-16	2.06591e-15	Tb927.5.4350	6 hr
16196	678.799	-0.46232	0.0610172	114.613	7.54722e-24	3.70085e-23	Tb927.5.4360	6 hr
16197	636.653	-0.138528	0.0650545	29.2329	7.01043e-06	1.26356e-05	Tb927.5.4370	6 hr
16198	3305.08	0.533467	0.0358805	245.964	4.81902e-52	5.49881e-51	Tb927.5.4380	6 hr
16200	681.404	-0.173852	0.0618386	22.6205	0.000150762	0.000242378	Tb927.5.4400	6 hr
16201	1001.89	-0.285227	0.0563826	49.0359	5.739e-10	1.38687e-09	Tb927.5.4410	6 hr
16202	9820.29	0.909564	0.0330444	1034.57	1.15068e-222	8.15711e-221	Tb927.5.4420	6 hr
16203	1299.92	-0.439989	0.0472007	126.697	1.97997e-26	1.07578e-25	Tb927.5.4430	6 hr
16204	1372.27	-0.134926	0.0487747	41.0497	2.62491e-08	5.69183e-08	Tb927.5.4440	6 hr
16205	1164.15	0.314237	0.0519961	57.2407	1.10137e-11	2.96254e-11	Tb927.5.4450	6 hr
16206	3697.95	-0.263966	0.0353397	101.01	5.99551e-21	2.6114e-20	Tb927.5.4460	6 hr
16207	2331.45	0.24327	0.0379606	57.2653	1.08835e-11	2.92841e-11	Tb927.5.4470	6 hr
16208	6843.2	-0.195381	0.0349782	79.5074	2.21488e-16	7.77411e-16	Tb927.5.4480	6 hr
16209	521.099	-0.152461	0.0695847	27.6287	1.48314e-05	2.60387e-05	Tb927.5.4490	6 hr
16210	1524.95	0.117558	0.047034	26.3307	2.71386e-05	4.65565e-05	Tb927.5.4500	6 hr
16211	622.8	-0.598201	0.0716399	87.3146	4.89521e-18	1.86981e-17	Tb927.5.4510	6 hr
16212	3039.4	-0.369988	0.0391209	182.777	1.88806e-38	1.52587e-37	Tb927.5.4520	6 hr
16213	2081.13	0.248019	0.0445786	45.0338	3.9121e-09	8.97799e-09	Tb927.5.4530	6 hr
16214	122.568	-0.310559	0.130297	45.5081	3.1173e-09	7.19801e-09	Tb927.5.4535	6 hr
16216	729.711	-0.305792	0.0604316	49.0706	5.64416e-10	1.36451e-09	Tb927.5.4550	6 hr
16217	2502.37	0.26452	0.0424031	129.556	4.84471e-27	2.68742e-26	Tb927.5.4560	6 hr
16219	883.818	0.278408	0.0607862	84.6702	1.78209e-17	6.64356e-17	Tb927.5.4575	6 hr
16221	90.6038	-0.763745	0.157664	38.3929	9.29729e-08	1.93534e-07	Tb927.5.4590	6 hr
16224	18.3035	1.13578	0.369099	27.8387	1.34476e-05	2.3688e-05	Tb927.5.4620	6 hr
16225	34.5	4.36622	0.477478	186.293	3.31735e-39	2.76282e-38	Tb927.5.4640	6 hr
16290	1076.87	0.31312	0.0539598	58.0957	7.28618e-12	1.97821e-11	Tb927.6.140	6 hr
16291	183.11	-0.0228698	0.107748	27.8565	1.33367e-05	2.35064e-05	Tb927.6.150	6 hr
16292	1074.85	1.04189	0.0553882	879.826	3.91351e-189	2.18841e-187	Tb927.6.160	6 hr
16293	74.2806	-0.615911	0.172978	30.2896	4.27289e-06	7.86524e-06	Tb927.6.170	6 hr
16294	101.671	-0.75012	0.141177	63.1795	6.22047e-13	1.79554e-12	Tb927.6.180	6 hr
16295	1857.69	-0.38617	0.0438154	126.608	2.06899e-26	1.12144e-25	Tb927.6.190	6 hr
16296	5418.71	-0.712911	0.0305593	1186.69	1.2229e-255	1.1121e-253	Tb927.6.200	6 hr
16297	43.3438	0.711292	0.219825	23.6822	9.24844e-05	0.000151637	Tb927.6.210	6 hr
16298	428.866	-0.377088	0.0757993	51.6278	1.65016e-10	4.13367e-10	Tb927.6.220	6 hr
16303	90.6684	-0.289026	0.158581	40.0844	4.15781e-08	8.88295e-08	Tb927.6.270	6 hr
16304	545.253	-1.02864	0.0683088	440.184	5.75103e-94	1.27215e-92	Tb927.6.280	6 hr
16305	356.728	-0.538488	0.0798118	261.776	1.88962e-55	2.31459e-54	Tb927.6.290	6 hr
16306	369.421	-1.07102	0.0788872	387.031	1.7626e-82	3.32677e-81	Tb927.6.300	6 hr
16307	272.612	-0.546597	0.0916786	75.6107	1.47989e-15	4.96588e-15	Tb927.6.310	6 hr
16308	177.377	-0.806261	0.116013	79.7622	1.95606e-16	6.89523e-16	Tb927.6.320	6 hr
16309	471.672	-0.804708	0.0686932	264.074	6.04125e-56	7.51235e-55	Tb927.6.330	6 hr
16310	33.6853	-0.42907	0.258263	22.2183	0.000181332	0.000289303	Tb927.6.340	6 hr
16311	260.974	-0.760083	0.0940796	117.429	1.89122e-24	9.53876e-24	Tb927.6.350	6 hr
16312	793.405	-0.397894	0.0554661	83.3813	3.34441e-17	1.22847e-16	Tb927.6.360	6 hr
16313	140.589	-1.56702	0.130351	237.407	3.35649e-50	3.61898e-49	Tb927.6.370	6 hr
16314	36.5274	-0.656192	0.254776	21.971	0.000203104	0.000322154	Tb927.6.390	6 hr
16317	3103.39	-1.80383	0.0401145	3581.58	0	0	Tb927.6.430	6 hr
16318	458.505	-0.439151	0.0783535	46.9717	1.54575e-09	3.63491e-09	Tb927.6.440	6 hr
16319	640.789	0.520348	0.129277	24.6966	5.78937e-05	9.65753e-05	Tb927.6.450	6 hr
16321	5707.38	0.42918	0.0732518	112.904	1.74784e-23	8.40588e-23	Tb927.6.480	6 hr
16322	1828.88	-0.405341	0.0574263	67.6233	7.20287e-14	2.18931e-13	Tb927.6.510	6 hr
16323	49486	0.173933	0.0397394	239.276	1.32822e-50	1.45473e-49	Tb927.6.520	6 hr
16325	339.801	0.00326724	0.0984113	108.317	1.66302e-22	7.71364e-22	Tb927.6.540	6 hr
16326	31.4997	1.44969	0.305926	39.5519	5.35766e-08	1.13574e-07	Tb927.6.550	6 hr
16327	2582.51	0.284757	0.0467661	64.0138	4.15135e-13	1.21228e-12	Tb927.6.560	6 hr
16328	1214.53	0.196238	0.0478799	21.7819	0.000221486	0.000350261	Tb927.6.570	6 hr
16330	1872.15	0.0519805	0.045004	29.8739	5.19245e-06	9.48613e-06	Tb927.6.590	6 hr
16331	1058.15	0.410599	0.0581735	63.4263	5.51913e-13	1.59668e-12	Tb927.6.600	6 hr
16332	1886.09	0.00724337	0.0424208	16.8696	0.00204906	0.00297544	Tb927.6.610	6 hr
16333	7128.55	0.23064	0.0378203	120.248	4.72701e-25	2.43463e-24	Tb927.6.620	6 hr
16334	3422	0.854442	0.0418904	534.256	2.6065e-114	7.44962e-113	Tb927.6.630	6 hr
16335	1738.3	0.683892	0.0466869	324.412	5.85517e-69	9.19967e-68	Tb927.6.640	6 hr
16336	4015.25	0.375039	0.0341791	148.822	3.64003e-31	2.33247e-30	Tb927.6.650	6 hr
16337	5421.94	-0.377937	0.035907	212.824	6.56075e-45	6.31726e-44	Tb927.6.660	6 hr
16338	1462.27	0.592898	0.0527039	181.647	3.30257e-38	2.65474e-37	Tb927.6.670	6 hr
16339	989.581	-0.190209	0.0536601	25.1405	4.714e-05	7.9268e-05	Tb927.6.680	6 hr
16340	393.715	0.145969	0.0834054	23.0662	0.000122829	0.000199188	Tb927.6.690	6 hr
16341	11779.3	0.591204	0.0277793	596.985	6.96066e-128	2.28711e-126	Tb927.6.700	6 hr
16342	1060.96	-0.256312	0.0531712	47.1296	1.433e-09	3.37729e-09	Tb927.6.710	6 hr
16343	16843	-0.157222	0.0388145	143.362	5.37841e-30	3.3143e-29	Tb927.6.720	6 hr
16344	1677.35	-0.205814	0.0518431	35.9727	2.93134e-07	5.8974e-07	Tb927.6.730	6 hr
16345	4480	-0.28954	0.0342864	152.189	6.91262e-32	4.52613e-31	Tb927.6.740	6 hr
16346	1540.13	-0.422012	0.0499633	145.22	2.15134e-30	1.34224e-29	Tb927.6.750	6 hr
16347	364.136	-0.294925	0.0892748	22.1077	0.000190764	0.000303544	Tb927.6.760	6 hr
16348	231.651	-0.50122	0.105058	42.85	1.11167e-08	2.47978e-08	Tb927.6.770	6 hr
16350	1500.75	-0.522306	0.0457938	195.772	3.04639e-41	2.68362e-40	Tb927.6.790	6 hr
16351	653.838	-0.789539	0.0659361	246.084	4.53948e-52	5.18641e-51	Tb927.6.800	6 hr
16353	142.976	-1.13683	0.131913	110.057	7.0779e-23	3.33625e-22	Tb927.6.815	6 hr
16354	142.976	-1.13683	0.131913	110.057	7.0779e-23	3.33625e-22	Tb927.6.811	6 hr
16355	1124.14	0.853601	0.0642315	241.835	3.73506e-51	4.15145e-50	Tb927.6.820	6 hr
16356	406.969	0.683525	0.0809469	104.073	1.33467e-21	5.99605e-21	Tb927.6.830	6 hr
16357	1948.08	-0.34023	0.0429782	115.936	3.93982e-24	1.9586e-23	Tb927.6.840	6 hr
16358	868.492	0.223286	0.0619647	15.468	0.00382274	0.00539946	Tb927.6.850	6 hr
16359	1400.32	0.038625	0.0519525	16.4808	0.00243742	0.00351442	Tb927.6.860	6 hr
16360	2850.59	-0.249532	0.0435024	106.795	3.51061e-22	1.61255e-21	Tb927.6.870	6 hr
16362	4182.71	0.201598	0.0375783	77.5636	5.71436e-16	1.95837e-15	Tb927.6.890	6 hr
16363	2288.8	0.12953	0.0382781	43.1269	9.73922e-09	2.18278e-08	Tb927.6.900	6 hr
16364	2088.64	0.396656	0.0476337	90.9603	8.23158e-19	3.26759e-18	Tb927.6.910	6 hr
16365	3292.63	-0.0941494	0.0377243	20.3089	0.000433936	0.000670683	Tb06.3A7.270	6 hr
16366	1824.02	0.0123869	0.052594	49.6334	4.30678e-10	1.05107e-09	Tb927.6.920	6 hr
16367	283.425	0.224098	0.0881903	14.1601	0.00680119	0.00937976	Tb927.6.930	6 hr
16368	372.293	-0.247085	0.0790127	17.5912	0.00148305	0.00218276	Tb927.6.940	6 hr
16369	9139.31	-0.104204	0.0307445	30.5001	3.87118e-06	7.14918e-06	Tb927.6.950	6 hr
16373	1876.51	-0.35445	0.043246	113.69	1.18793e-23	5.77483e-23	Tb927.6.1070	6 hr
16374	1432.6	-0.665402	0.0462845	274.927	2.76536e-58	3.60297e-57	Tb927.6.1080	6 hr
16375	2993.08	-0.210888	0.0367531	65.2348	2.2962e-13	6.8129e-13	Tb927.6.1090	6 hr
16376	795.72	-0.293795	0.0642306	38.5569	8.60019e-08	1.7942e-07	Tb927.6.1100	6 hr
16377	1846.65	-0.378756	0.0424377	132.679	1.04083e-27	5.92698e-27	Tb927.6.1110	6 hr
16379	1742.94	-0.484549	0.0469682	141.515	1.33746e-29	8.12491e-29	Tb927.6.1130	6 hr
16381	507.602	-0.199513	0.0720604	20.1784	0.000460488	0.000710136	Tb927.6.1150	6 hr
16382	2845.83	-0.146791	0.0395401	45.1226	3.74931e-09	8.61757e-09	Tb927.6.1160	6 hr
16384	3707.31	-0.0847774	0.0379066	14.897	0.00491975	0.00685961	Tb927.6.1180	6 hr
16385	1129.14	-0.403217	0.0497347	112.952	1.70726e-23	8.22388e-23	Tb927.6.1190	6 hr
16387	999.327	-0.497875	0.0525577	177.795	2.21884e-37	1.7416e-36	Tb927.6.1210	6 hr
16388	1950.32	-0.475354	0.0411332	245.775	5.29183e-52	6.02305e-51	Tb927.6.1220	6 hr
16389	1092.3	-0.656937	0.0519486	284.883	1.97278e-60	2.69106e-59	Tb927.6.1230	6 hr
16390	669.551	-0.176671	0.0633197	20.0314	0.000492321	0.000756763	Tb927.6.1240	6 hr
16391	2356.59	-0.248868	0.0447129	51.1114	2.11576e-10	5.26047e-10	Tb927.6.1250	6 hr
16392	2921.36	0.148469	0.0422463	34.2724	6.55236e-07	1.28773e-06	Tb927.6.1260	6 hr
16393	1261.79	-0.461702	0.047055	186.94	2.40841e-39	2.01514e-38	Tb927.6.1270	6 hr
16394	1576.04	-0.49106	0.0479098	158.228	3.50697e-33	2.41941e-32	Tb927.6.1280	6 hr
16396	756.555	-0.395234	0.0593165	75.366	1.66723e-15	5.57166e-15	Tb06.3A7.960	6 hr
16397	12.1825	-0.818674	0.393641	16.1746	0.00279359	0.00399915	Tb927.6.1300	6 hr
16398	17.7066	-1.29025	0.374989	16.065	0.00293321	0.00419037	Tb927.6.1310	6 hr
16404	3597.83	0.289783	0.0357928	87.998	3.50486e-18	1.34847e-17	Tb927.6.1430	6 hr
16405	946.798	0.117084	0.0573346	36.2913	2.52062e-07	5.09386e-07	Tb927.6.1440	6 hr
16406	1473.86	-0.262976	0.0455138	100.228	8.79456e-21	3.80112e-20	Tb927.6.1450	6 hr
16407	696.896	-0.659346	0.0616679	212.071	9.52609e-45	9.14322e-44	Tb927.6.1460	6 hr
16408	5409.23	0.460475	0.0351745	549.813	1.12323e-117	3.3596e-116	Tb927.6.1470	6 hr
16409	6325.94	-0.132931	0.039652	138.851	4.97232e-29	2.949e-28	Tb927.6.1480	6 hr
16410	1371.53	0.125165	0.0509849	21.1848	0.000291034	0.000456239	Tb927.6.1490	6 hr
16411	5267.55	0.679695	0.0349292	548.363	2.3122e-117	6.87022e-116	Tb927.6.1500	6 hr
16412	1309.19	-0.321053	0.0479543	64.1197	3.94346e-13	1.15382e-12	Tb927.6.1510	6 hr
16413	6272.34	-0.48968	0.0363153	377.529	1.98992e-80	3.64873e-79	Tb927.6.1520	6 hr
16414	1488.46	-0.0270728	0.0467517	27.9857	1.25564e-05	2.21789e-05	Tb927.6.1530	6 hr
16415	2210.78	-0.145252	0.0393489	40.7005	3.10024e-08	6.68698e-08	Tb927.6.1540	6 hr
16416	2566.21	-0.119798	0.104133	17.2323	0.00174202	0.00254724	Tb927.6.1550	6 hr
16417	1884.46	-0.330104	0.0433168	83.3769	3.3515e-17	1.23057e-16	Tb927.6.1560	6 hr
16418	2492.74	-0.182735	0.0431265	54.257	4.64936e-11	1.21117e-10	Tb927.6.1570	6 hr
16420	1407.58	0.373041	0.0494652	82.7697	4.50819e-17	1.64521e-16	Tb927.6.1590	6 hr
16422	1124.83	0.263837	0.0559564	29.9725	4.95788e-06	9.0834e-06	Tb927.6.1610	6 hr
16423	399.057	-0.211205	0.0806153	24.1446	7.47175e-05	0.000123473	Tb927.6.1620	6 hr
16424	1045.38	-0.176847	0.0542915	19.1753	0.000726013	0.0011002	Tb927.6.1630	6 hr
16426	495.128	-0.355836	0.0695692	46.8225	1.66043e-09	3.88586e-09	Tb927.6.1650	6 hr
16427	2000.91	-0.137071	0.0448518	34.9453	4.76704e-07	9.46575e-07	Tb927.6.1660	6 hr
16428	5030.03	0.0170363	0.0354305	16.1639	0.00280696	0.00401638	Tb927.6.1670	6 hr
16429	2164.76	-0.417749	0.0461286	172.255	3.43171e-36	2.5941e-35	Tb927.6.1680	6 hr
16430	494.482	-0.215007	0.0704604	16.671	0.00223909	0.0032404	Tb927.6.1690	6 hr
16433	1291.06	-0.116827	0.0473371	20.3993	0.000416443	0.000645085	Tb927.6.1720	6 hr
16434	3276.94	0.153133	0.0401248	16.2519	0.00269914	0.00387257	Tb927.6.1730	6 hr
16435	1180.05	-0.339207	0.0504642	82.124	6.17863e-17	2.23848e-16	Tb927.6.1740	6 hr
16436	1406.21	-0.384064	0.050238	95.1207	1.0742e-19	4.44441e-19	Tb927.6.1750	6 hr
16437	1918.62	0.502593	0.0445176	139.011	4.59577e-29	2.72927e-28	Tb927.6.1760	6 hr
16438	3947.25	-0.189342	0.0380125	34.4606	5.9948e-07	1.18177e-06	Tb927.6.1770	6 hr
16441	927.884	0.825171	0.0655112	202.628	1.02281e-42	9.28264e-42	Tb927.6.1800	6 hr
16442	1098.3	-0.237316	0.0541584	43.1323	9.71402e-09	2.17767e-08	Tb927.6.1810	6 hr
16443	882.324	-0.376914	0.0569032	57.8807	8.08377e-12	2.18882e-11	Tb927.6.1820	6 hr
16444	2872.22	-0.121982	0.0418179	29.9014	5.12589e-06	9.37213e-06	Tb927.6.1830	6 hr
16445	1456.63	-0.124153	0.0499775	18.0673	0.0011973	0.00177495	Tb927.6.1840	6 hr
16446	1862.65	-0.306104	0.0435507	82.3518	5.52837e-17	2.00451e-16	Tb927.6.1850	6 hr
16447	1714.81	-0.0155419	0.0421519	171.393	5.25498e-36	3.94583e-35	Tb927.6.1860	6 hr
16448	3832.27	0.328586	0.0361664	95.021	1.12793e-19	4.65388e-19	Tb927.6.1870	6 hr
16449	4928.67	0.392886	0.0369501	152.301	6.53956e-32	4.28811e-31	Tb927.6.1880	6 hr
16450	1566.3	-0.191942	0.0494562	31.7194	2.18305e-06	4.10399e-06	Tb927.6.1890	6 hr
16451	3121.09	1.01815	0.0373638	1037.45	2.7281e-223	1.9493e-221	Tb927.6.1900	6 hr
16453	1155.77	-0.136779	0.0498826	63.5484	5.20208e-13	1.50787e-12	Tb927.6.1920	6 hr
16454	1595.95	0.107173	0.0464438	33.4071	9.85829e-07	1.91363e-06	Tb927.6.1930	6 hr
16455	1919.95	-0.234276	0.0411537	73.4308	4.2778e-15	1.39692e-14	Tb927.6.1940	6 hr
16456	2408.89	0.38755	0.0447618	114.155	9.4541e-24	4.6183e-23	Tb927.6.1950	6 hr
16457	1695.37	-0.167348	0.0482259	16.2167	0.00274177	0.00392971	Tb927.6.1960	6 hr
16460	2663.83	0.0597325	0.0401417	33.1907	1.09176e-06	2.11015e-06	Tb927.6.1990	6 hr
16461	1625.01	-0.446586	0.0428385	231.996	4.90895e-49	5.18116e-48	Tb927.6.2000	6 hr
16462	4209.38	-0.139755	0.0329567	51.3894	1.85081e-10	4.61958e-10	Tb927.6.2010	6 hr
16463	1420.35	-0.313605	0.043997	116.904	2.44799e-24	1.22713e-23	Tb927.6.2020	6 hr
16464	983.642	0.593538	0.0611804	114.837	6.76007e-24	3.32392e-23	Tb927.6.2030	6 hr
16465	686.76	-0.466732	0.0606225	106.713	3.65484e-22	1.67624e-21	Tb927.6.2040	6 hr
16466	2662.01	0.0903066	0.0433898	72.5169	6.67398e-15	2.15593e-14	Tb927.6.2050	6 hr
16467	3061.09	0.092318	0.0357055	28.5303	9.73723e-06	1.73384e-05	Tb927.6.2060	6 hr
16469	1690.59	-0.243375	0.0473051	43.3448	8.77578e-09	1.97274e-08	Tb927.6.2080	6 hr
16470	3202.32	-0.235884	0.0354049	81.217	9.61908e-17	3.4516e-16	Tb927.6.2090	6 hr
16471	3819.35	-0.312211	0.0384476	206.721	1.34782e-43	1.25356e-42	Tb927.6.2100	6 hr
16472	1200.95	0.136133	0.0521953	35.7113	3.31759e-07	6.65663e-07	Tb927.6.2110	6 hr
16473	879.411	-0.324923	0.0564437	79.3773	2.35996e-16	8.27363e-16	Tb927.6.2120	6 hr
16474	891.774	-0.633562	0.0566069	154.857	1.85189e-32	1.24422e-31	Tb927.6.2130	6 hr
16476	1506.41	-0.265754	0.0493818	55.8101	2.19766e-11	5.81927e-11	Tb927.6.2150	6 hr
16477	735.916	-0.0352402	0.0636414	100.684	7.03385e-21	3.0489e-20	Tb927.6.2160	6 hr
16478	6327.92	1.31575	0.0365082	1703.92	0	0	Tb927.6.2170	6 hr
16479	653.702	-0.240543	0.0661327	15.2601	0.00419111	0.00589571	Tb927.6.2180	6 hr
16480	747.928	-0.471704	0.060151	108.437	1.56808e-22	7.28453e-22	Tb927.6.2190	6 hr
16481	1883.02	-0.352768	0.0442477	92.2488	4.38197e-19	1.75806e-18	Tb927.6.2200	6 hr
16482	5271.68	-0.0908647	0.029942	79.5312	2.18933e-16	7.69041e-16	Tb927.6.2210	6 hr
16483	978.527	-0.506532	0.0514534	174.728	1.01053e-36	7.80259e-36	Tb927.6.2220	6 hr
16485	1343.83	-0.0973999	0.047523	20.3744	0.000421189	0.000651989	Tb927.6.2240	6 hr
16486	1588.7	-0.353243	0.0445143	71.7493	9.69524e-15	3.10075e-14	Tb927.6.2250	6 hr
16489	1190.92	0.21987	0.049486	67.4395	7.87558e-14	2.38573e-13	Tb927.6.2360	6 hr
16490	3053.6	0.121122	0.0348616	18.7704	0.000871932	0.0013103	Tb927.6.2370	6 hr
16491	1896.3	0.136131	0.0418597	20.8263	0.000342786	0.000534302	Tb927.6.2380	6 hr
16494	763.225	-0.259795	0.0559528	43.5449	7.97552e-09	1.79824e-08	Tb927.6.2410	6 hr
16495	4985.11	0.489561	0.0352727	278.95	3.75376e-59	4.9553e-58	Tb927.6.2420	6 hr
16496	1195.17	-0.373606	0.0518365	80.9084	1.11823e-16	3.99817e-16	Tb927.6.2430	6 hr
16497	882.975	-0.432725	0.0541526	109.115	1.12369e-22	5.24989e-22	Tb927.6.2440	6 hr
16499	3336.53	-0.0284587	0.0338741	40.2279	3.88329e-08	8.32713e-08	Tb927.6.2460	6 hr
16500	1156.59	-0.226582	0.0512334	52.968	8.65433e-11	2.20785e-10	Tb927.6.2470	6 hr
16502	1722.66	-0.395102	0.0469125	117.813	1.56569e-24	7.94584e-24	Tb927.6.2490	6 hr
16503	534.423	-0.247887	0.0701425	24.678	5.83938e-05	9.73914e-05	Tb927.6.2500	6 hr
16504	940.752	-0.423839	0.0618812	89.9124	1.37439e-18	5.40335e-18	Tb927.6.2510	6 hr
16505	1047.48	0.273122	0.0507198	73.0863	5.05883e-15	1.64421e-14	Tb927.6.2520	6 hr
16507	822.245	-0.162762	0.0561241	20.2958	0.000436534	0.000674582	Tb927.6.2540	6 hr
16508	3956.41	0.264857	0.0372723	68.9106	3.85416e-14	1.19159e-13	Tb927.6.2550	6 hr
16509	2007.58	-0.0155305	0.0441721	33.2087	1.08252e-06	2.09275e-06	Tb927.6.2560	6 hr
16510	1559.69	-0.134544	0.0449574	21.2298	0.00028512	0.000447436	Tb927.6.2570	6 hr
16512	653.413	-0.878589	0.0667929	326.682	1.89502e-69	3.01963e-68	Tb927.6.2590	6 hr
16513	1490.8	-0.288642	0.0453326	65.9999	1.58407e-13	4.7317e-13	Tb927.6.2600	6 hr
16514	713.562	0.319073	0.0704199	30.3964	4.06414e-06	7.4917e-06	Tb927.6.2610	6 hr
16517	4030.45	0.650037	0.037669	338.26	6.00468e-72	1.00297e-70	Tb927.6.2640	6 hr
16518	2001.88	1.0329	0.0430261	770.033	2.37693e-165	1.14436e-163	Tb927.6.2650	6 hr
16519	2568.58	-0.281082	0.0394282	69.4289	2.99609e-14	9.31902e-14	Tb927.6.2660	6 hr
16520	451.851	0.269083	0.0761985	36.2867	2.52611e-07	5.10266e-07	Tb927.6.2670	6 hr
16522	2815.55	0.229768	0.0365641	44.8701	4.23103e-09	9.69754e-09	Tb927.6.2690	6 hr
16523	1167.58	-0.16515	0.0542327	26.126	2.98468e-05	5.10177e-05	Tb927.6.2700	6 hr
16524	1780.9	-0.165026	0.0474963	24.714	5.74281e-05	9.58164e-05	Tb927.6.2710	6 hr
16525	1428.01	-0.351027	0.0448384	91.6839	5.77726e-19	2.30857e-18	Tb927.6.2720	6 hr
16526	3730.78	-0.120797	0.0352142	53.2269	7.63905e-11	1.95715e-10	Tb927.6.2730	6 hr
16527	8372.99	-0.33214	0.0395296	98.4312	2.12215e-20	9.04625e-20	Tb927.6.2740	6 hr
16528	1096.27	-0.236717	0.052441	48.6998	6.7444e-10	1.62006e-09	Tb927.6.2750	6 hr
16529	1884.36	-0.326724	0.0435386	104.836	9.18139e-22	4.16214e-21	Tb927.6.2760	6 hr
16530	2213.61	-0.31503	0.0392424	109.556	9.05095e-23	4.25291e-22	Tb927.6.2770	6 hr
16531	1615.27	0.861352	0.0482334	520.947	1.97305e-111	5.36658e-110	Tb927.6.2780	6 hr
16532	7966	-0.517476	0.0358925	331.512	1.7183e-70	2.78235e-69	Tb927.6.2790	6 hr
16533	1172.74	-0.439921	0.0515947	102.184	3.37193e-21	1.48592e-20	Tb927.6.2800	6 hr
16534	1315.22	-0.371463	0.0460721	115.903	4.00397e-24	1.98939e-23	Tb927.6.2810	6 hr
16535	636.432	-0.26246	0.064249	32.0484	1.87004e-06	3.53177e-06	Tb927.6.2820	6 hr
16536	570.337	-0.326298	0.0637518	39.9948	4.33906e-08	9.25701e-08	Tb927.6.2830	6 hr
16537	2727.14	0.293597	0.0417462	92.9562	3.09961e-19	1.25194e-18	Tb927.6.2840	6 hr
16538	1871.74	1.10939	0.0524805	499.112	1.04279e-106	2.71337e-105	Tb927.6.2850	6 hr
16539	1412.08	-0.157278	0.0551484	30.4837	3.90103e-06	7.20134e-06	Tb927.6.2860	6 hr
16540	322.539	-0.827002	0.0871619	130.075	3.75267e-27	2.09067e-26	Tb927.6.2870	6 hr
16541	2320.08	-0.447762	0.0393004	243.317	1.79085e-51	2.01035e-50	Tb927.6.2880	6 hr
16542	734.404	0.609504	0.0617034	145.227	2.14408e-30	1.33864e-29	Tb927.6.2890	6 hr
16544	1562.29	-0.265833	0.046145	40.9905	2.7e-08	5.84892e-08	Tb927.6.2910	6 hr
16545	1121.74	-0.343238	0.0499132	62.5549	8.41917e-13	2.40857e-12	Tb927.6.2920	6 hr
16546	1450.24	-0.241306	0.0448115	52.9059	8.91682e-11	2.27153e-10	Tb927.6.2930	6 hr
16547	1147.9	-0.262553	0.0529129	29.4403	6.36185e-06	1.15266e-05	Tb927.6.2940	6 hr
16548	592.642	-0.40559	0.0653335	77.2695	6.59509e-16	2.25163e-15	Tb927.6.2950	6 hr
16549	1771.95	-0.275095	0.0414195	58.789	5.21099e-12	1.42901e-11	Tb927.6.2960	6 hr
16550	759.876	-0.0331229	0.0602091	19.669	0.000580418	0.00088673	Tb927.6.2970	6 hr
16551	1394.66	-0.207894	0.0460198	38.746	7.86074e-08	1.64467e-07	Tb927.6.2980	6 hr
16552	1192.43	0.17147	0.0478904	32.0323	1.88422e-06	3.55707e-06	Tb927.6.2990	6 hr
16553	1911.57	-0.257421	0.0425301	89.0415	2.10419e-18	8.208e-18	Tb927.6.3000	6 hr
16554	1270.84	-0.159644	0.0482303	18.9422	0.000806773	0.00121624	Tb927.6.3010	6 hr
16555	937.048	-0.0840353	0.052739	21.9763	0.000202614	0.000321633	Tb927.6.3020	6 hr
16556	1618.88	-0.338125	0.0427258	107.675	2.27927e-22	1.05232e-21	Tb927.6.3030	6 hr
16557	837.994	-0.368037	0.0588988	69.6792	2.65291e-14	8.29022e-14	Tb927.6.3040	6 hr
16558	2198.84	0.31388	0.0426826	71.646	1.01951e-14	3.25253e-14	Tb927.6.3050	6 hr
16559	398.675	-0.167408	0.0769572	31.2147	2.76766e-06	5.176e-06	Tb927.6.3060	6 hr
16560	1667.6	-0.124157	0.0449658	29.0917	7.48919e-06	1.34501e-05	Tb927.6.3070	6 hr
16561	636.617	-0.359046	0.0657231	51.3987	1.84253e-10	4.60146e-10	Tb927.6.3080	6 hr
16562	4974.06	0.059735	0.032375	47.2235	1.36987e-09	3.23275e-09	Tb927.6.3090	6 hr
16563	3428.25	0.11508	0.0403104	29.8587	5.22954e-06	9.55194e-06	Tb927.6.3100	6 hr
16564	1731.97	0.353746	0.0492184	103.385	1.87019e-21	8.32705e-21	Tb927.6.3110	6 hr
16565	477.035	-1.2011	0.075124	356.521	6.85331e-76	1.18655e-74	Tb927.6.3120	6 hr
16566	1377.59	0.440441	0.0450226	136.938	1.27662e-28	7.49735e-28	Tb927.6.3130	6 hr
16567	502.709	-1.08165	0.0732281	380.89	3.74043e-81	6.94332e-80	Tb927.6.3140	6 hr
16568	12645.1	0.329972	0.0666859	84.3106	2.12431e-17	7.88666e-17	Tb927.6.3150	6 hr
16569	2217.32	-0.167332	0.0403533	33.0637	1.15915e-06	2.23418e-06	Tb927.6.3160	6 hr
16571	3920.34	-0.0824042	0.0384549	93.1491	2.82042e-19	1.14328e-18	Tb927.6.3180	6 hr
16572	1469.98	-0.354252	0.0452067	91.1904	7.35518e-19	2.93133e-18	Tb927.6.3190	6 hr
16573	299.75	-0.297132	0.0947372	15.2822	0.00415028	0.00584102	Tb927.6.3200	6 hr
16574	640.332	0.480131	0.0630991	121.996	2.00075e-25	1.04665e-24	Tb927.6.3210	6 hr
16575	3191.95	0.615249	0.0389619	313.141	1.58386e-66	2.38853e-65	Tb927.6.3220	6 hr
16576	1159.72	-0.729279	0.0470077	451.419	2.14332e-96	4.90999e-95	Tb927.6.3230	6 hr
16577	1423.37	0.130045	0.0514998	17.939	0.00126844	0.00187702	Tb927.6.3240	6 hr
16578	960.393	0.591926	0.0567823	148.101	5.19441e-31	3.31199e-30	Tb927.6.3250	6 hr
16579	479.746	-0.382236	0.0720092	49.4943	4.60448e-10	1.11887e-09	Tb927.6.3260	6 hr
16580	600.315	-0.524162	0.0638221	126.132	2.6144e-26	1.40943e-25	Tb927.6.3270	6 hr
16582	1030.88	-0.652325	0.0534563	217.104	7.87105e-46	7.70251e-45	Tb927.6.3290	6 hr
16584	2003.88	-0.066643	0.0437275	18.0939	0.00118302	0.00175552	Tb927.6.3310	6 hr
16585	459.585	-0.489061	0.0705059	68.3404	5.08442e-14	1.56122e-13	Tb927.6.3320	6 hr
16586	1387.33	-0.0901512	0.0454226	31.6976	2.20557e-06	4.14372e-06	Tb927.6.3330	6 hr
16587	880.275	0.141122	0.0583145	34.2176	6.72421e-07	1.31978e-06	Tb927.6.3340	6 hr
16588	1286.2	-0.238554	0.0563212	32.5719	1.46149e-06	2.79063e-06	Tb927.6.3350	6 hr
16589	558.369	-0.210887	0.0682877	75.937	1.26242e-15	4.2504e-15	Tb927.6.3360	6 hr
16591	6.70062	3.31849	0.849072	22.745	0.000142378	0.000229472	Tb927.6.3400	6 hr
16592	336.512	-0.526486	0.0842838	69.0568	3.58995e-14	1.11258e-13	Tb927.6.3410	6 hr
16593	1197.41	-0.696978	0.0519339	327.199	1.46589e-69	2.3483e-68	Tb927.6.3420	6 hr
16594	1190.03	0.433906	0.0501972	80.5263	1.34739e-16	4.79849e-16	Tb927.6.3430	6 hr
16595	1096.54	-0.27813	0.0524636	28.9931	7.84258e-06	1.40539e-05	Tb927.6.3440	6 hr
16596	1704.97	-0.164703	0.0459202	27.8412	1.34323e-05	2.36656e-05	Tb927.6.3450	6 hr
16597	1607.39	-0.418765	0.0440272	181.428	3.68047e-38	2.94536e-37	Tb927.6.3460	6 hr
16598	758.914	0.365507	0.0584791	64.0462	4.08665e-13	1.19455e-12	Tb927.6.3470	6 hr
16599	437.046	-0.401247	0.0716942	104.117	1.30642e-21	5.87206e-21	Tb927.6.3480	6 hr
16600	1097.48	0.0588987	0.0504	35.676	3.3736e-07	6.76598e-07	Tb927.6.3490	6 hr
16601	7893.31	0.17136	0.0354506	73.439	4.26077e-15	1.39237e-14	Tb927.6.3500	6 hr
16602	1716.25	0.381978	0.0436426	103.145	2.10445e-21	9.35621e-21	Tb927.6.3510	6 hr
16603	1724.25	-0.087212	0.0420676	18.3434	0.00105723	0.00157847	Tb927.6.3520	6 hr
16604	1066.52	-0.568723	0.0540883	209.575	3.28016e-44	3.11183e-43	Tb927.6.3530	6 hr
16605	1368.71	0.214361	0.0461112	40.1955	3.94353e-08	8.44922e-08	Tb927.6.3540	6 hr
16606	2056.95	-0.0477653	0.0430599	87.1683	5.25813e-18	2.00504e-17	Tb927.6.3550	6 hr
16607	3388.48	-0.18925	0.0356134	58.114	7.22189e-12	1.96135e-11	Tb927.6.3560	6 hr
16609	2330.05	0.204574	0.0419838	49.4658	4.66786e-10	1.13305e-09	Tb927.6.3580	6 hr
16610	3472.91	-0.445038	0.0357162	241.413	4.60474e-51	5.0992e-50	Tb927.6.3590	6 hr
16611	2591.65	-0.255035	0.0410765	121.717	2.29578e-25	1.19889e-24	Tb927.6.3600	6 hr
16612	865.314	-0.268704	0.0544788	34.6587	5.4589e-07	1.07919e-06	Tb927.6.3610	6 hr
16613	314.039	-0.332996	0.0875941	30.9641	3.11338e-06	5.79726e-06	Tb927.6.3620	6 hr
16614	2915.43	0.120113	0.0351527	25.041	4.9364e-05	8.2884e-05	Tb927.6.3630	6 hr
16615	758.44	-0.186668	0.0578603	19.3683	0.000665214	0.00101164	Tb927.6.3640	6 hr
16616	3193.48	0.208817	0.0355004	71.9158	8.94118e-15	2.86468e-14	Tb927.6.3650	6 hr
16617	1703.76	-0.110204	0.0514642	32.0494	1.86915e-06	3.53083e-06	Tb927.6.3660	6 hr
16618	7656.89	-0.0139413	0.0345452	146.031	1.44234e-30	9.04274e-30	Tb927.6.3670	6 hr
16619	1540.24	-0.175877	0.0445896	42.061	1.62029e-08	3.56837e-08	Tb927.6.3680	6 hr
16620	1419.71	-0.27455	0.0459784	64.575	3.16232e-13	9.29796e-13	Tb927.6.3690	6 hr
16623	1885.46	0.171656	0.0423788	21.3811	0.000266061	0.000418475	Tb927.6.3720	6 hr
16626	2313.63	1.00976	0.0427557	740.334	6.4288e-159	2.92316e-157	Tb927.6.3750	6 hr
16628	1131.21	-0.216487	0.0483393	37.0178	1.78614e-07	3.64889e-07	Tb927.6.3760	6 hr
16629	1018.06	-0.397326	0.0545753	88.3954	2.88603e-18	1.1161e-17	Tb927.6.3770	6 hr
16630	887.631	-0.455388	0.056092	98.978	1.62332e-20	6.95939e-20	Tb927.6.3780	6 hr
16631	1701.96	0.264479	0.0420525	48.7832	6.47976e-10	1.5594e-09	Tb927.6.3790	6 hr
16632	55.1382	0.982182	0.218661	21.3336	0.000271905	0.000427368	Tb927.6.3800	6 hr
16633	1864.19	0.403748	0.0437909	129.331	5.41443e-27	3.00161e-26	Tb927.6.3810	6 hr
16634	2539.38	-0.131355	0.0402542	37.5567	1.3831e-07	2.84618e-07	Tb927.6.3820	6 hr
16635	915.68	-0.284292	0.0534525	75.6401	1.45887e-15	4.899e-15	Tb927.6.3830	6 hr
16636	4436.94	-0.112395	0.0350067	42.1029	1.58819e-08	3.50023e-08	Tb927.6.3840	6 hr
16637	489.633	-0.474433	0.0671665	119.383	7.23577e-25	3.70555e-24	Tb927.6.3850	6 hr
16638	787.584	-0.470017	0.0575054	96.1955	6.34572e-20	2.64738e-19	Tb927.6.3860	6 hr
16639	1876.79	0.399279	0.0424137	160.977	9.02452e-34	6.33758e-33	Tb927.6.3870	6 hr
16640	623.397	0.190255	0.0640168	15.0759	0.00454637	0.00637058	Tb927.6.3880	6 hr
16641	1833.07	-0.200201	0.0459812	38.7312	7.91616e-08	1.65511e-07	Tb927.6.3890	6 hr
16642	977.363	-0.185091	0.0544712	29.31	6.76174e-06	1.22143e-05	Tb927.6.3900	6 hr
16643	235.79	-0.209897	0.0950592	19.244	0.000703771	0.00106757	Tb927.6.3910	6 hr
16644	924.123	-0.183927	0.0548909	26.1974	2.88727e-05	4.94185e-05	Tb927.6.3920	6 hr
16645	1611.85	0.232189	0.0455841	42.1934	1.52105e-08	3.35474e-08	Tb927.6.3930	6 hr
16646	1857.61	-0.128565	0.0429804	27.1569	1.84783e-05	3.21904e-05	Tb927.6.3940	6 hr
16647	1177.41	-0.746438	0.0530068	387	1.79055e-82	3.36895e-81	Tb927.6.3950	6 hr
16649	520.467	-0.161169	0.0723028	25.113	4.77444e-05	8.02245e-05	Tb927.6.3970	6 hr
16650	445.256	-0.457656	0.0795608	49.7072	4.15671e-10	1.01582e-09	Tb927.6.3980	6 hr
16651	1871.47	-0.307708	0.045815	75.3758	1.65933e-15	5.54733e-15	Tb927.6.3990	6 hr
16653	3749.27	0.352729	0.0738707	51.8142	1.50851e-10	3.7883e-10	Tb927.6.4010	6 hr
16654	873.486	-0.402687	0.0620051	64.7293	2.93425e-13	8.64433e-13	Tb927.6.4020	6 hr
16655	1237.31	-0.283888	0.0504983	43.6799	7.47701e-09	1.68838e-08	Tb927.6.4030	6 hr
16656	859.741	-0.360582	0.0561213	59.4392	3.80502e-12	1.05308e-11	Tb927.6.4040	6 hr
16657	617.031	-0.318187	0.0634754	45.0262	3.92645e-09	9.00862e-09	Tb927.6.4050	6 hr
16659	2019.92	-0.427808	0.0472902	202.068	1.34958e-42	1.22236e-41	Tb927.6.4070	6 hr
16661	3265.24	0.217191	0.0371185	57.9157	7.94833e-12	2.15409e-11	Tb927.6.4090	6 hr
16662	4096.17	-0.256208	0.0343774	113.923	1.05957e-23	5.15919e-23	Tb927.6.4100	6 hr
16664	2323.16	-0.685246	0.0426067	395.75	2.30427e-84	4.46136e-83	Tb927.6.4130	6 hr
16667	1523.97	-0.032384	0.0450526	28.2354	1.11747e-05	1.98082e-05	Tb927.6.4160	6 hr
16669	880.85	-0.359755	0.0599615	46.9	1.59982e-09	3.75475e-09	Tb927.6.4180	6 hr
16674	1283.72	0.0911043	0.0607553	15.2215	0.00426311	0.00599044	Tb927.6.4230	6 hr
16675	957.372	-0.0461496	0.0594907	24.3189	6.89371e-05	0.000114109	Tb927.6.4240	6 hr
16677	1565.25	-0.0854456	0.0434976	19.6159	0.000594577	0.000907438	Tb927.6.4260	6 hr
16678	664.204	-0.549898	0.0637998	130.449	3.12144e-27	1.74766e-26	Tb927.6.4270	6 hr
16679	126.529	-1.14926	0.137447	111.674	3.19896e-23	1.52463e-22	Tb927.6.4290	6 hr
16683	949.66	0.278772	0.0588497	38.1517	1.04264e-07	2.16287e-07	Tb927.6.4340	6 hr
16684	1489.27	0.301429	0.0468538	85.1457	1.41271e-17	5.28181e-17	Tb927.6.4350	6 hr
16686	7767.59	0.831047	0.0297177	1043.78	1.15812e-224	8.34122e-223	Tb927.6.4370	6 hr
16688	2697.61	-0.160835	0.0369936	37.6363	1.33181e-07	2.74378e-07	Tb927.6.4390	6 hr
16689	137.943	-0.380834	0.127205	23.2613	0.000112278	0.000182594	Tb927.6.4400	6 hr
16690	2933.54	-0.319501	0.0366885	141.198	1.56393e-29	9.46239e-29	Tb927.6.4420	6 hr
16692	11058.7	0.629012	0.0329926	525.802	1.75779e-112	4.8995e-111	Tb927.6.4440	6 hr
16693	271.186	-0.308393	0.103202	16.266	0.00268227	0.00384958	Tb927.6.4450	6 hr
16694	3770.12	0.16717	0.0399043	34.4718	5.96307e-07	1.17628e-06	Tb927.6.4470	6 hr
16695	11816.4	1.01731	0.0408189	888.442	5.31999e-191	3.09006e-189	Tb927.6.4480	6 hr
16696	1520.41	-1.15469	0.0465111	1089.84	1.20796e-234	9.45674e-233	Tb927.6.4490	6 hr
16697	4849.59	0.432969	0.0313921	278.323	5.12285e-59	6.74284e-58	Tb927.6.4500	6 hr
16698	1409.37	-0.364915	0.0457597	109.329	1.0117e-22	4.73898e-22	Tb927.6.4510	6 hr
16699	3228.91	-0.313158	0.0405533	104.824	9.23303e-22	4.18344e-21	Tb927.6.4520	6 hr
16700	1073.75	0.272059	0.16864	18.986	0.000790953	0.00119379	Tb927.6.4530	6 hr
16702	3119.49	-0.455472	0.0402999	207.48	9.25562e-44	8.653e-43	Tb927.6.4550	6 hr
16703	1619.53	-0.249409	0.0436716	47.143	1.42382e-09	3.3583e-09	Tb927.6.4560	6 hr
16704	1052.46	-0.329989	0.0556317	67.9074	6.27463e-14	1.91558e-13	Tb927.6.4570	6 hr
16705	1014.85	-0.653703	0.0542203	240.561	7.02653e-51	7.74294e-50	Tb927.6.4580	6 hr
16706	6220.79	0.363849	0.0372517	174.467	1.14994e-36	8.87138e-36	Tb927.6.4590	6 hr
16707	2304.91	-0.128214	0.040269	28.554	9.62995e-06	1.71646e-05	Tb927.6.4600	6 hr
16708	1087.8	-0.49002	0.053813	125.507	3.55644e-26	1.9127e-25	Tb927.6.4610	6 hr
16709	631.961	-0.222517	0.0607798	42.4667	1.33501e-08	2.96109e-08	Tb927.6.4620	6 hr
16710	2181.51	-0.214928	0.0399785	42.4483	1.34677e-08	2.98497e-08	Tb927.6.4630	6 hr
16711	2614.04	-0.345812	0.039695	113.416	1.35919e-23	6.57538e-23	Tb927.6.4640	6 hr
16712	3008.36	0.141789	0.0413713	14.6471	0.00549207	0.00763042	Tb927.6.4650	6 hr
16713	1315.3	-0.164123	0.0455237	52.3806	1.14843e-10	2.90513e-10	Tb927.6.4660	6 hr
16714	5225.96	0.336923	0.0359649	187.019	2.31682e-39	1.94211e-38	Tb927.6.4670	6 hr
16716	20283.1	0.0120854	0.0355371	58.3638	6.40027e-12	1.74347e-11	Tb927.6.4690	6 hr
16717	1672.38	-0.0353833	0.0436103	27.0008	1.98719e-05	3.45247e-05	Tb927.6.4700	6 hr
16719	1021.64	0.15882	0.0513817	25.3437	4.29052e-05	7.23921e-05	Tb927.6.4720	6 hr
16721	3790.95	0.423426	0.0324542	214.985	2.24865e-45	2.18388e-44	Tb927.6.4740	6 hr
16722	2607.78	-0.123907	0.0389037	20.9483	0.000324238	0.000506967	Tb927.6.4750	6 hr
16724	3528.95	0.703606	0.0418432	417.511	4.57347e-89	9.55336e-88	Tb927.6.4770	6 hr
16725	4107.55	0.170687	0.0384527	25.2555	4.46963e-05	7.53277e-05	Tb927.6.4780	6 hr
16726	910.089	-0.120697	0.0544698	22.3335	0.000171999	0.000274996	Tb927.6.4790	6 hr
16727	2297.8	0.279231	0.0410755	80.2478	1.54349e-16	5.48167e-16	Tb927.6.4800	6 hr
16728	411.873	-0.506192	0.0759977	58.9021	4.93362e-12	1.35501e-11	Tb927.6.4810	6 hr
16730	1783.08	0.270129	0.0464681	45.2219	3.57529e-09	8.22599e-09	Tb927.6.4830	6 hr
16735	1059.29	-0.215505	0.0530841	23.1709	0.000117048	0.000190043	Tb927.6.4930	6 hr
16736	1683.73	-0.16311	0.0464227	23.0855	0.000121744	0.000197595	Tb927.6.4940	6 hr
16737	1342.51	-0.28523	0.0507664	61.2216	1.60597e-12	4.52821e-12	Tb927.6.4950	6 hr
16739	5242.23	0.164613	0.0362217	31.422	2.51076e-06	4.70631e-06	Tb927.6.4970	6 hr
16740	13786.4	0.0219711	0.0399684	46.4478	1.98716e-09	4.63122e-09	Tb927.6.4980	6 hr
16741	3879.3	0.0198002	0.0386116	50.1183	3.41126e-10	8.39114e-10	Tb927.6.4990	6 hr
16743	1837	-0.338097	0.0411838	157.825	4.27822e-33	2.9335e-32	Tb927.6.5010	6 hr
16744	737.857	-0.990081	0.0571066	657.788	4.80301e-141	1.84006e-139	Tb927.6.5020	6 hr
16745	1942.35	-0.415959	0.0462833	123.399	1.00365e-25	5.29652e-25	Tb927.6.5030	6 hr
16746	23418	-0.150454	0.0383688	102.664	2.66449e-21	1.17937e-20	Tb927.6.5040	6 hr
16747	1299.66	-0.194323	0.0469131	39.1827	6.38669e-08	1.34754e-07	Tb927.6.5050	6 hr
16748	1420.88	-0.102189	0.0495166	20.8483	0.000339377	0.000529442	Tb927.6.5060	6 hr
16749	7856.29	-0.217972	0.0379839	73.6981	3.75595e-15	1.23367e-14	Tb927.6.5070	6 hr
16751	2960.08	-0.17349	0.0372831	68.8634	3.94359e-14	1.21673e-13	Tb927.6.5090	6 hr
16752	2652.01	-0.191257	0.0442139	81.3834	8.86909e-17	3.19138e-16	Tb927.6.5095	6 hr
16755	2952.94	0.0996254	0.0771439	34.1268	7.01861e-07	1.37636e-06	Tb927.6.5120	6 hr
16756	1719.56	0.0774386	0.0540032	44.7593	4.46146e-09	1.02075e-08	Tb927.6.5130	6 hr
16757	927.665	-0.15814	0.0621232	15.24	0.00422839	0.00594444	Tb927.6.5140	6 hr
16758	8040.82	0.0991686	0.0346753	56.6368	1.47437e-11	3.9423e-11	Tb927.6.5150	6 hr
16759	102.268	1.21463	0.162825	146.026	1.44609e-30	9.05994e-30	Tb927.6.5160	6 hr
16760	70.0267	1.04872	0.185321	47.5847	1.15192e-09	2.72627e-09	Tb927.6.5170	6 hr
16761	17.2057	1.124	0.381871	33.1469	1.11453e-06	2.15231e-06	Tb927.6.5180	6 hr
16764	6.42552	2.41822	0.805952	22.6925	0.000145852	0.000234693	Tb927.6.5210	6 hr
16782	6.69233	2.79773	0.875832	25.8485	3.39493e-05	5.77235e-05	Tb927.6.5490	6 hr
16808	33.1113	1.69799	0.298525	68.2711	5.25857e-14	1.61305e-13	Tb927.7.160	6 hr
16809	516.95	2.29097	0.0882604	880.105	3.4053e-189	1.91612e-187	Tb927.7.170	6 hr
16810	125.012	0.647076	0.137693	31.6758	2.22828e-06	4.18552e-06	Tb927.7.180	6 hr
16811	10198.3	0.852949	0.0287092	1528.31	0	0	Tb927.7.190	6 hr
16812	830.314	-0.276232	0.0606552	55.7538	2.25824e-11	5.97616e-11	Tb927.7.200	6 hr
16813	6806.82	0.269235	0.0363463	100.157	9.10597e-21	3.93383e-20	Tb927.7.210	6 hr
16814	3086.09	0.043311	0.0390431	18.9851	0.000791252	0.00119404	Tb927.7.220	6 hr
16815	543.577	-0.468805	0.0687203	122.377	1.6593e-25	8.69541e-25	Tb927.7.230	6 hr
16816	331.053	-0.749791	0.0809665	246.845	3.11237e-52	3.56497e-51	Tb927.7.240	6 hr
16817	1603.3	0.172245	0.044241	32.497	1.51395e-06	2.88772e-06	Tb927.7.250	6 hr
16819	3497.82	1.3261	0.0409214	1458.98	1.12249241343695e-314	1.36564854029229e-312	Tb927.7.270	6 hr
16820	2121.71	0.278669	0.041327	69.3188	3.16081e-14	9.82283e-14	Tb927.7.280	6 hr
16821	2940.44	-0.125186	0.0367859	33.083	1.14864e-06	2.21535e-06	Tb927.7.290	6 hr
16822	583.863	-0.213808	0.0680758	27.1232	1.8771e-05	3.26814e-05	Tb927.7.300	6 hr
16823	288.709	-0.162638	0.0894183	88.4876	2.75876e-18	1.07011e-17	Tb927.7.310	6 hr
16825	2016.56	-0.687461	0.0474182	301.667	4.73306e-64	6.80699e-63	Tb927.7.330	6 hr
16826	718.322	-0.139659	0.0651573	14.3283	0.00631769	0.00873034	Tb927.7.340	6 hr
16827	427.601	-0.449895	0.076041	59.2085	4.25412e-12	1.17412e-11	Tb927.7.350	6 hr
16828	161.577	-0.350376	0.120246	19.6048	0.000597582	0.000911869	Tb927.7.360	6 hr
16829	407.673	-0.637807	0.0746758	122.215	1.79635e-25	9.40262e-25	Tb927.7.370	6 hr
16838	1684.08	-0.152767	0.0428767	31.7123	2.19036e-06	4.11602e-06	Tb927.7.480	6 hr
16839	993.215	-0.520621	0.0511889	151.945	7.79804e-32	5.08738e-31	Tb927.7.490	6 hr
16840	1860.91	0.0663122	0.0410366	42.5593	1.27727e-08	2.83722e-08	Tb927.7.500	6 hr
16841	877.839	0.218634	0.0566433	19.6728	0.000579406	0.000885335	Tb927.7.510	6 hr
16843	1998.44	-0.0505669	0.0429374	33.3342	1.02032e-06	1.97633e-06	Tb927.7.530	6 hr
16844	1964.78	-0.277478	0.0445149	55.8469	2.15902e-11	5.72033e-11	Tb927.7.540	6 hr
16845	1035.87	0.206459	0.051378	28.8979	8.19992e-06	1.46709e-05	Tb927.7.550	6 hr
16846	2053.74	-0.294392	0.0426246	73.7688	3.62891e-15	1.19325e-14	Tb927.7.560	6 hr
16847	2638.64	0.212727	0.0451969	53.4782	6.76779e-11	1.74186e-10	Tb927.7.570	6 hr
16848	2377.12	0.191407	0.0371608	74.4172	2.64647e-15	8.76608e-15	Tb927.7.580	6 hr
16850	1600.87	-0.433165	0.0456102	144.827	2.61231e-30	1.62309e-29	Tb927.7.600	6 hr
16851	5920.02	0.213454	0.0298725	73.8833	3.43203e-15	1.12936e-14	Tb927.7.610	6 hr
16852	978.324	0.14958	0.0530021	17.1998	0.00176755	0.00258291	Tb927.7.620	6 hr
16854	1979.72	0.430476	0.0441719	106.197	4.70787e-22	2.14825e-21	Tb927.7.640	6 hr
16855	4556.13	0.857337	0.0342734	856.33	4.81898e-184	2.58246e-182	Tb927.7.650	6 hr
16857	1441.5	-0.110348	0.0439729	22.3498	0.000170715	0.000273089	Tb927.7.670	6 hr
16859	782.407	-0.68484	0.0588666	203.271	7.43939e-43	6.77217e-42	Tb927.7.690	6 hr
16860	2969.28	0.902349	0.0353981	861.659	3.37557e-185	1.84183e-183	Tb927.7.700	6 hr
16861	14239.8	0.24191	0.0319091	69.5283	2.85475e-14	8.89628e-14	Tb927.7.710	6 hr
16862	2972.7	0.33482	0.0374374	89.263	1.88824e-18	7.37841e-18	Tb927.7.720	6 hr
16866	3017.23	0.207932	0.0378397	42.7127	1.18704e-08	2.64135e-08	Tb927.7.760	6 hr
16867	895.658	-0.127285	0.0542316	25.8723	3.35767e-05	5.71223e-05	Tb927.7.770	6 hr
16870	2143.21	0.353149	0.043193	88.9871	2.16095e-18	8.42574e-18	Tb927.7.800	6 hr
16873	5774.67	0.0268556	0.0370286	54.8308	3.52527e-11	9.21544e-11	Tb927.7.830	6 hr
16874	2873.66	0.118237	0.0390113	33.2169	1.07836e-06	2.0856e-06	Tb927.7.840	6 hr
16875	1221.27	-0.144315	0.053065	47.1404	1.42558e-09	3.36159e-09	Tb927.7.850	6 hr
16876	3026.09	-0.308293	0.0352813	150.221	1.825e-31	1.17697e-30	Tb927.7.860	6 hr
16877	833.038	-0.265338	0.0591391	53.224	7.64971e-11	1.95933e-10	Tb927.7.870	6 hr
16879	1259.55	-0.0365172	0.0527168	14.9504	0.00480513	0.00670811	Tb927.7.890	6 hr
16882	14235.4	0.329898	0.0414641	203.785	5.76857e-43	5.26719e-42	Tb927.7.920	6 hr
16883	2694.75	-0.421358	0.0417987	163.385	2.74716e-34	1.94899e-33	Tb927.7.930	6 hr
16884	1945.05	-0.223463	0.0491511	28.1734	1.15033e-05	2.03786e-05	Tb927.7.940	6 hr
16885	1222.15	-0.27187	0.0477034	51.3736	1.8649e-10	4.65346e-10	Tb927.7.950	6 hr
16886	3293.56	0.645096	0.0477384	284.5	2.38575e-60	3.24454e-59	Tb927.7.960	6 hr
16887	3509.88	0.608482	0.036012	372.642	2.26148e-79	4.08838e-78	Tb927.7.970	6 hr
16888	1848.79	-0.163341	0.0437911	25.9128	3.29516e-05	5.61224e-05	Tb927.7.980	6 hr
16889	2699.3	0.0998133	0.0405104	31.5154	2.40284e-06	4.50965e-06	Tb927.7.990	6 hr
16890	2216.45	-0.194248	0.038298	54.7676	3.63438e-11	9.49517e-11	Tb927.7.1000	6 hr
16892	1172.53	0.00213853	0.0493678	16.3947	0.00253273	0.0036466	Tb927.7.1020	6 hr
16893	293.401	-0.164862	0.0887494	16.516	0.00239942	0.00346463	Tb927.7.1025	6 hr
16895	4344.47	0.0161907	0.0346013	61.8888	1.16257e-12	3.2997e-12	Tb927.7.1040	6 hr
16896	2791.27	0.136838	0.0476373	39.1682	6.4308e-08	1.35621e-07	Tb927.7.1050	6 hr
16898	3378.31	0.149925	0.0356648	36.7684	2.01049e-07	4.09049e-07	Tb927.7.1070	6 hr
16900	3141.55	0.274569	0.0401251	102.065	3.57317e-21	1.5723e-20	Tb927.7.1090	6 hr
16901	3490.82	-0.129347	0.0358945	20.0469	0.000488859	0.000751699	Tb927.7.1100	6 hr
16902	3927.71	0.629458	0.0346039	472.905	4.84813e-101	1.16705e-99	Tb927.7.1110	6 hr
16903	1000.12	0.581047	0.0544138	238.249	2.21078e-50	2.40964e-49	Tb927.7.1120	6 hr
16904	1322.07	0.777709	0.0505812	422.156	4.53304e-90	9.60257e-89	Tb927.7.1130	6 hr
16905	227.453	0.248027	0.106359	15.2019	0.0043002	0.00604162	Tb927.7.1140	6 hr
16906	3698.41	-0.142983	0.0385409	33.6135	8.94333e-07	1.73902e-06	Tb927.7.1150	6 hr
16907	547.758	-0.364098	0.0692167	48.2868	8.22406e-10	1.96604e-09	Tb927.7.1160	6 hr
16908	1394.98	0.123219	0.0535964	15.7522	0.00337038	0.0047853	Tb927.7.1170	6 hr
16909	412.02	0.194221	0.0757732	14.801	0.00513215	0.00714802	Tb927.7.1172	6 hr
16910	412.02	0.194221	0.0757732	14.801	0.00513215	0.00714802	Tb927.7.1171	6 hr
16912	2298.94	-0.135617	0.0401037	30.3926	4.07137e-06	7.50349e-06	Tb927.7.1190	6 hr
16915	3959.81	-0.110882	0.0385773	48.1894	8.61758e-10	2.0563e-09	Tb927.7.1220	6 hr
16917	2058.51	-0.272945	0.040769	83.7887	2.74103e-17	1.01024e-16	Tb927.7.1240	6 hr
16918	383.581	-0.298721	0.0798427	17.5493	0.00151117	0.00222304	Tb927.7.1250	6 hr
16919	191.281	-0.612814	0.11376	48.7923	6.45143e-10	1.553e-09	Tb927.7.1260	6 hr
16921	181.704	-0.57026	0.116103	38.8563	7.45906e-08	1.56427e-07	Tb927.7.1280	6 hr
16922	2925.22	-0.155706	0.0354493	86.7057	6.59201e-18	2.49676e-17	Tb927.7.1290	6 hr
16923	5642.41	-0.110433	0.0336528	37.9892	1.12632e-07	2.33269e-07	Tb927.7.1300	6 hr
16924	4245.96	0.023561	0.0357409	44.2332	5.73874e-09	1.30502e-08	Tb927.7.1310	6 hr
16925	992.103	0.722461	0.0626067	205.527	2.43474e-43	2.25051e-42	Tb927.7.1320	6 hr
16926	785.663	0.250876	0.0585865	59.6608	3.41822e-12	9.49822e-12	Tb927.7.1330	6 hr
16927	938.841	0.699782	0.0612589	151.787	8.42899e-32	5.47915e-31	Tb927.7.1340	6 hr
16930	1090.55	-0.170879	0.0491092	49.982	3.64223e-10	8.94464e-10	Tb927.7.1370	6 hr
16931	1034.54	-0.288242	0.0520144	59.022	4.65568e-12	1.28024e-11	Tb927.7.1380	6 hr
16933	853.421	-0.47135	0.0573329	110.575	5.48695e-23	2.59585e-22	Tb927.7.1400	6 hr
16934	2292.04	-0.0666205	0.0389593	42.8481	1.11266e-08	2.48136e-08	Tb927.7.1410	6 hr
16935	4278.2	-0.258611	0.038484	206.165	1.77471e-43	1.64889e-42	Tb927.7.1420	6 hr
16936	1681.39	-0.29811	0.0442071	56.1307	1.88252e-11	5.00689e-11	Tb927.7.1430	6 hr
16937	1567.29	-0.187485	0.0466937	34.1467	6.95313e-07	1.36381e-06	Tb927.7.1440	6 hr
16938	1333.36	-0.210373	0.0466804	29.9856	4.92768e-06	9.03174e-06	Tb927.7.1450	6 hr
16940	2326.56	0.629437	0.0704166	118.995	8.75641e-25	4.4792e-24	Tb927.7.1470	6 hr
16941	1123.01	0.211085	0.0493798	46.571	1.87315e-09	4.36966e-09	Tb927.7.1480	6 hr
16943	1610.72	0.419849	0.0423478	170.452	8.36563e-36	6.23992e-35	Tb927.7.1500	6 hr
16944	2019.96	0.526707	0.0429176	204.217	4.65734e-43	4.26119e-42	Tb927.7.1510	6 hr
16946	1280.1	-0.189256	0.0476761	24.9027	5.26279e-05	8.80686e-05	Tb927.7.1530	6 hr
16948	2297.62	-0.168371	0.042108	23.6966	9.18759e-05	0.000150694	Tb927.7.1550	6 hr
16949	926.462	-0.16321	0.0591959	21.8077	0.000218884	0.00034639	Tb927.7.1560	6 hr
16951	2541.21	-0.315832	0.041532	81.8785	6.96504e-17	2.5163e-16	Tb927.7.1580	6 hr
16952	1027.89	0.110421	0.0499655	40.0701	4.18628e-08	8.93954e-08	Tb927.7.1590	6 hr
16953	1497.73	0.378916	0.0455164	85.9978	9.31646e-18	3.51184e-17	Tb927.7.1600	6 hr
16955	645.185	0.148587	0.0655968	20.1603	0.00046429	0.000715753	Tb927.7.1620	6 hr
16956	1428.06	-0.249884	0.0504488	39.7624	4.84692e-08	1.03063e-07	Tb927.7.1630	6 hr
16961	691.62	-0.187545	0.0597841	24.0616	7.76366e-05	0.000128015	Tb927.7.1680	6 hr
16962	1368.03	-0.661649	0.0450844	351.773	7.26243e-75	1.23833e-73	Tb927.7.1690	6 hr
16963	833.068	-0.336837	0.0547791	153.129	4.34706e-32	2.87346e-31	Tb927.7.1700	6 hr
16964	1190.22	-0.104218	0.0481339	17.1135	0.0018372	0.00268207	Tb927.7.1710	6 hr
16967	4293.78	-0.23985	0.0407445	94.0869	1.78206e-19	7.27613e-19	Tb927.7.1750	6 hr
16968	1428.14	-0.853735	0.0492971	489.888	1.0305e-104	2.57711e-103	Tb927.7.1760	6 hr
16969	1758.43	-0.142213	0.0460226	23.449	0.000102982	0.000167992	Tb927.7.1770	6 hr
16970	2447.91	-0.147923	0.0443755	58.5832	5.75636e-12	1.57426e-11	Tb927.7.1780	6 hr
16971	1675.17	-0.841328	0.0475884	509.252	6.6836e-109	1.78553e-107	Tb927.7.1790	6 hr
16972	1936.74	-0.823536	0.0452659	526.686	1.13193e-112	3.16483e-111	Tb927.7.1800	6 hr
16975	569.945	-0.396001	0.0687481	52.2181	1.24196e-10	3.13819e-10	Tb927.7.1890	6 hr
16977	5453.08	0.311428	0.0313573	139.038	4.53434e-29	2.69457e-28	Tb927.7.1910	6 hr
16978	2138.04	-0.341733	0.0424293	106.568	3.92486e-22	1.79642e-21	Tb927.7.1920	6 hr
16979	556.149	-1.05423	0.0731832	424.532	1.38969e-90	2.9789e-89	Tb927.7.1930	6 hr
16983	12.3681	1.88719	0.528549	27.063	1.93047e-05	3.36041e-05	Tb927.7.1990	6 hr
16987	104.981	0.749464	0.151262	45.9884	2.47662e-09	5.75257e-09	Tb927.7.2030	6 hr
16988	179.346	0.171318	0.112498	16.743	0.00216823	0.00314138	Tb927.7.2040	6 hr
16991	2142.77	-0.481363	0.0397619	260.339	3.85411e-55	4.68267e-54	Tb927.7.2070	6 hr
16992	2997.51	0.213516	0.0347254	51.0983	2.12909e-10	5.29216e-10	Tb927.7.2080	6 hr
16993	221.342	-0.053315	0.105065	21.1521	0.000295419	0.00046279	Tb927.7.2090	6 hr
16994	3489.25	0.372222	0.0350355	135.978	2.04934e-28	1.19496e-27	Tb927.7.2100	6 hr
16996	1224.49	0.123307	0.0580013	15.0435	0.0046118	0.00645623	Tb927.7.2110	6 hr
16997	1858.55	0.114046	0.0459292	22.4872	0.000160278	0.000256987	Tb927.7.2120	6 hr
16998	3666.24	-0.0174011	0.0356801	39.9949	4.33891e-08	9.25701e-08	Tb927.7.2130	6 hr
16999	2328.52	0.0900243	0.0455087	90.0605	1.27838e-18	5.03246e-18	Tb927.7.2140	6 hr
17001	5249.58	0.273586	0.0341823	143.858	4.21177e-30	2.6043e-29	Tb927.7.2160	6 hr
17002	14707.9	1.13889	0.0310373	1633.16	0	0	Tb927.7.2170	6 hr
17003	1588.87	-0.043768	0.0495386	47.8458	1.01629e-09	2.4148e-09	Tb927.7.2180	6 hr
17004	5532.78	0.459678	0.0317291	273.734	4.99937e-58	6.47617e-57	Tb927.7.2190	6 hr
17007	3160.73	-0.244011	0.0358169	72.5692	6.50607e-15	2.1032e-14	Tb927.7.2220	6 hr
17008	2361.95	0.187111	0.0402839	41.694	1.93044e-08	4.22762e-08	Tb927.7.2230	6 hr
17009	7748.06	0.401694	0.0331856	212.844	6.4941e-45	6.25978e-44	Tb927.7.2240	6 hr
17010	1824.14	-0.165571	0.0431796	30.4541	3.95556e-06	7.29752e-06	Tb927.7.2250	6 hr
17012	1061.07	-0.668048	0.0552722	228.16	3.28534e-48	3.3842e-47	Tb927.7.2270	6 hr
17013	678.182	-0.277125	0.0592785	54.0298	5.18749e-11	1.3463e-10	Tb927.7.2280	6 hr
17014	1538.2	-0.00567189	0.0461951	40.9103	2.80529e-08	6.07262e-08	Tb927.7.2290	6 hr
17016	1178.37	-0.141559	0.0504944	25.3591	4.25998e-05	7.19157e-05	Tb927.7.2310	6 hr
17017	1690.51	-0.31697	0.04635	61.5132	1.3945e-12	3.94554e-12	Tb927.7.2320	6 hr
17018	1014	0.337846	0.0570169	145.696	1.70171e-30	1.0654e-29	Tb927.7.2330	6 hr
17019	1533.57	-0.1127	0.0879965	36.7186	2.05851e-07	4.18346e-07	Tb927.7.2340	6 hr
17020	2786.77	-0.304837	0.038554	115.69	4.4453e-24	2.20259e-23	Tb927.7.2350	6 hr
17022	100.273	-1.28559	0.151143	147.56	6.78317e-31	4.30669e-30	Tb927.7.2370	6 hr
17023	499.58	-0.37154	0.0738881	42.7904	1.14378e-08	2.54888e-08	Tb927.7.2380	6 hr
17024	5246.21	0.221056	0.0333633	50.6706	2.61552e-10	6.46023e-10	Tb927.7.2390	6 hr
17025	3825.07	0.471182	0.0380584	244.619	9.38849e-52	1.0632e-50	Tb927.7.2400	6 hr
17026	1941.3	-0.377766	0.041971	118.259	1.2577e-24	6.40085e-24	Tb927.7.2410	6 hr
17028	1114.06	-0.340463	0.0512271	85.4616	1.21072e-17	4.53605e-17	Tb927.7.2440	6 hr
17029	2251.25	-0.042014	0.0394804	15.0834	0.00453132	0.00635048	Tb927.7.2450	6 hr
17030	845.68	0.353511	0.0604014	49.528	4.53044e-10	1.10207e-09	Tb927.7.2460	6 hr
17031	1644.34	-0.163269	0.0442379	26.2962	2.75769e-05	4.72635e-05	Tb927.7.2470	6 hr
17034	4202.07	0.119209	0.0381525	15.1295	0.00443996	0.00623118	Tb927.7.2500	6 hr
17035	1792.83	0.113297	0.0408746	14.1963	0.00669427	0.00923655	Tb927.7.2510	6 hr
17036	920.204	0.0225903	0.0523781	39.1951	6.34898e-08	1.33989e-07	Tb927.7.2520	6 hr
17037	731.544	-0.471039	0.0649582	70.3076	1.95459e-14	6.14855e-14	Tb927.7.2530	6 hr
17039	3373.22	-0.140524	0.0325719	38.7431	7.87164e-08	1.64657e-07	Tb927.7.2550	6 hr
17042	1585.63	-0.0957088	0.0468797	15.2406	0.00422743	0.00594401	Tb927.7.2580	6 hr
17043	2942.87	0.317222	0.0394181	115.197	5.66525e-24	2.79475e-23	Tb927.7.2590	6 hr
17045	1222.92	-0.597584	0.0534415	193.869	7.81119e-41	6.80117e-40	Tb927.7.2610	6 hr
17046	1126.7	-0.193702	0.0500926	41.8959	1.7531e-08	3.84955e-08	Tb927.7.2620	6 hr
17047	3558.22	-0.0899263	0.03707	31.1081	2.90985e-06	5.4313e-06	Tb927.7.2630	6 hr
17048	11057.4	0.294186	0.0388069	80.1193	1.64337e-16	5.82721e-16	Tb927.7.2640	6 hr
17049	1737.32	0.13143	0.0463937	323.15	1.0961e-68	1.7073e-67	Tb927.7.2650	6 hr
17050	2453.02	0.164858	0.050727	112.393	2.24704e-23	1.0755e-22	Tb927.7.2660	6 hr
17051	1360.3	0.252405	0.052569	56.2533	1.77437e-11	4.72762e-11	Tb927.7.2670	6 hr
17052	3780.21	0.923801	0.0652796	273.814	4.80518e-58	6.23358e-57	Tb927.7.2680	6 hr
17053	649.944	-0.490349	0.0624851	73.1732	4.84924e-15	1.57951e-14	Tb927.7.2690	6 hr
17055	5211.58	0.0848531	0.0376106	18.6836	0.00090677	0.00136061	Tb927.7.2700	6 hr
17056	1308.79	-0.678821	0.0483508	316.817	2.55075e-67	3.92554e-66	Tb927.7.2710	6 hr
17057	1432.53	-0.171561	0.046619	16.2395	0.00271408	0.00389337	Tb927.7.2720	6 hr
17058	630.928	-0.542456	0.0680948	93.5325	2.33772e-19	9.50178e-19	Tb927.7.2730	6 hr
17059	675.095	-0.217499	0.0602018	33.3388	1.01811e-06	1.97246e-06	Tb927.7.2740	6 hr
17060	1354.06	-0.714222	0.0476441	412.245	6.2864e-88	1.29216e-86	Tb927.7.2750	6 hr
17061	1034.89	-0.513828	0.0558377	143.831	4.26895e-30	2.63603e-29	Tb927.7.2760	6 hr
17062	1233.41	-0.432863	0.049498	122.606	1.48202e-25	7.78452e-25	Tb927.7.2770	6 hr
17063	1345.39	0.444152	0.0555708	144.226	3.51296e-30	2.17668e-29	Tb927.7.2780	6 hr
17064	1973.96	-0.330062	0.0404345	122.685	1.42551e-25	7.49642e-25	Tb927.7.2790	6 hr
17066	907.494	-0.0370935	0.0618407	28.3178	1.0753e-05	1.9087e-05	Tb927.7.2810	6 hr
17068	1190.55	-0.336535	0.0471042	104.416	1.12806e-21	5.08558e-21	Tb927.7.2950	6 hr
17070	1650.9	-0.342712	0.0477841	69.0343	3.62941e-14	1.12442e-13	Tb927.7.2970	6 hr
17072	4446.17	-0.104514	0.0327944	31.9985	1.91448e-06	3.61115e-06	Tb927.7.3000	6 hr
17075	2684.09	0.39126	0.0412494	121.027	3.22252e-25	1.67026e-24	Tb927.7.3040	6 hr
17076	6547.61	0.146682	0.0331245	28.1051	1.18756e-05	2.10092e-05	Tb927.7.3050	6 hr
17077	1502.79	-0.154047	0.0509883	18.4547	0.00100549	0.00150348	Tb927.7.3060	6 hr
17078	2503.53	0.235561	0.0361603	84.3843	2.04924e-17	7.62054e-17	Tb927.7.3070	6 hr
17079	1120.4	0.131	0.0491952	18.4523	0.00100658	0.00150486	Tb927.7.3080	6 hr
17080	3180.98	-0.263559	0.0401493	103.157	2.09175e-21	9.30438e-21	Tb927.7.3090	6 hr
17081	3602.94	-0.303083	0.0388644	79.3383	2.40535e-16	8.42621e-16	Tb927.7.3100	6 hr
17082	1363.14	0.516786	0.0500709	153.629	3.39663e-32	2.25682e-31	Tb927.7.3110	6 hr
17083	1686.16	-0.180254	0.0448079	50.1305	3.39135e-10	8.34444e-10	Tb927.7.3120	6 hr
17085	1355.09	-0.640499	0.0513753	251.092	3.78709e-53	4.39938e-52	Tb927.7.3140	6 hr
17086	804.343	-0.0724926	0.0564949	14.056	0.00711843	0.00979029	Tb927.7.3150	6 hr
17087	10850	0.162812	0.0581521	48.0496	9.21598e-10	2.19443e-09	Tb927.7.3160	6 hr
17089	3062.88	0.120079	0.038301	31.4986	2.42196e-06	4.54458e-06	Tb927.7.3180	6 hr
17090	1768.95	0.252296	0.0447044	76.9483	7.71254e-16	2.6232e-15	Tb927.7.3190	6 hr
17091	2438.77	0.166378	0.0440463	32.9766	1.20775e-06	2.32189e-06	Tb927.7.3200	6 hr
17092	1220.72	-0.257012	0.0489333	39.8852	4.5717e-08	9.74409e-08	Tb927.7.3210	6 hr
17093	1491.01	0.827162	0.0547105	362.852	2.9428e-77	5.20512e-76	Tb927.7.3220	6 hr
17094	2678.86	-0.170015	0.0381756	33.6015	8.99433e-07	1.74856e-06	Tb927.7.3230	6 hr
17095	1514.3	-0.309878	0.048969	83.4882	3.17423e-17	1.16738e-16	Tb927.7.3240	6 hr
17097	3679.84	0.152068	0.0405441	23.9849	8.04347e-05	0.000132443	Tb927.7.3270	6 hr
17098	4477.88	-0.0106842	0.0343967	22.9163	0.000131595	0.000212893	Tb927.7.3280	6 hr
17099	1427.2	0.430627	0.0458623	112.648	1.98184e-23	9.50082e-23	Tb927.7.3290	6 hr
17100	3800.31	0.0559094	0.034918	20.0272	0.000493269	0.000758091	Tb927.7.3300	6 hr
17102	636.454	-0.192409	0.0627319	22.725	0.00014369	0.000231338	Tb927.7.3320	6 hr
17103	6733.71	0.720669	0.0669758	189.524	6.70782e-40	5.71879e-39	Tb927.7.3330	6 hr
17105	2095.46	-0.260368	0.0400809	93.4084	2.4842e-19	1.0079e-18	Tb927.7.3350	6 hr
17108	2283.31	0.673128	0.0389447	403.818	4.16179e-86	8.27121e-85	Tb927.7.3380	6 hr
17109	1426.71	-0.213357	0.0481801	40.1847	3.96397e-08	8.48897e-08	Tb927.7.3390	6 hr
17110	1511.98	-0.453929	0.0491024	114.874	6.63822e-24	3.26579e-23	Tb927.7.3400	6 hr
17111	3174.17	1.00379	0.036084	1120.66	2.52104e-241	2.02651e-239	Tb927.7.3410	6 hr
17114	4618.89	0.0202877	0.0355398	32.7163	1.36536e-06	2.61373e-06	Tb927.7.3440	6 hr
17115	454.982	-0.555812	0.0700271	89.3166	1.83934e-18	7.1967e-18	Tb927.7.3450	6 hr
17116	1675.12	-0.508057	0.047317	188.844	9.3886e-40	7.9591e-39	Tb927.7.3460	6 hr
17119	2321.55	-0.125521	0.0374372	22.9148	0.000131688	0.000213005	Tb927.7.3490	6 hr
17120	4821.97	0.126849	0.0359179	22.12	0.000189689	0.000302099	Tb927.7.3500	6 hr
17122	1975.03	-0.732489	0.137775	47.4721	1.21591e-09	2.87469e-09	Tb927.7.3520	6 hr
17123	1925.35	-0.186403	0.0411897	41.4914	2.12634e-08	4.64308e-08	Tb927.7.3530	6 hr
17124	1108.43	-0.197888	0.0539049	28.7533	8.77326e-06	1.56811e-05	Tb927.7.3540	6 hr
17125	28754.8	0.507909	0.0373725	257.17	1.85701e-54	2.19982e-53	Tb927.7.3550	6 hr
17126	6378.68	0.0347976	0.0312113	42.4266	1.36078e-08	3.01528e-08	Tb927.7.3560	6 hr
17127	1648.29	-0.209682	0.0426638	47.5426	1.17544e-09	2.78047e-09	Tb927.7.3570	6 hr
17128	886.22	-0.147836	0.0571507	48.6214	7.00324e-10	1.68134e-09	Tb927.7.3580	6 hr
17129	1603.95	-0.438257	0.0471456	127.882	1.1047e-26	6.04963e-26	Tb927.7.3590	6 hr
17130	812.516	-0.124172	0.057438	26.0167	3.14001e-05	5.35813e-05	Tb927.7.3600	6 hr
17131	2048.79	-0.241944	0.0410042	91.0103	8.03259e-19	3.19282e-18	Tb927.7.3610	6 hr
17132	6684.51	0.533967	0.0335543	366.933	3.86768e-78	6.90887e-77	Tb927.7.3620	6 hr
17133	3593.68	-0.299909	0.0345952	157.679	4.59833e-33	3.14819e-32	Tb927.7.3630	6 hr
17134	2056.99	-0.442498	0.0503854	213.036	5.907e-45	5.70609e-44	Tb927.7.3640	6 hr
17135	246.365	-0.336505	0.0953527	33.299	1.0374e-06	2.00897e-06	Tb927.7.3645	6 hr
17137	1413.19	-0.218863	0.0494181	33.0147	1.18623e-06	2.28343e-06	Tb927.7.3660	6 hr
17138	1144.71	-0.421957	0.0516593	114.682	7.29574e-24	3.58339e-23	Tb927.7.3670	6 hr
17139	14294.1	-0.413827	0.0340415	438.983	1.04584e-93	2.30777e-92	Tb927.7.3680	6 hr
17141	1170.93	-0.240907	0.0492676	77.4737	5.97038e-16	2.04533e-15	Tb927.7.3700	6 hr
17142	969.774	-0.129491	0.0519851	36.1399	2.7081e-07	5.46169e-07	Tb927.7.3710	6 hr
17144	322.4	0.389916	0.0919237	42.2079	1.51058e-08	3.33327e-08	Tb927.7.3730	6 hr
17145	5447.8	-0.20479	0.0373357	75.3283	1.69812e-15	5.6665e-15	Tb927.7.3740	6 hr
17146	2245.01	-0.0147206	0.0436493	17.3212	0.001674	0.00245257	Tb927.7.3750	6 hr
17147	3027.73	0.197758	0.0337638	46.7365	1.73028e-09	4.0409e-09	Tb927.7.3760	6 hr
17151	533.731	-0.472436	0.0680291	96.0537	6.80195e-20	2.83509e-19	Tb927.7.3800	6 hr
17152	2514.05	0.0240746	0.0424021	14.4719	0.00593164	0.00821578	Tb927.7.3810	6 hr
17154	1720.02	-0.466575	0.0477674	298.912	1.86003e-63	2.64966e-62	Tb927.7.3830	6 hr
17156	3343	-0.188431	0.0344854	43.3527	8.74288e-09	1.96633e-08	Tb927.7.3850	6 hr
17158	761.769	-0.269951	0.0627109	34.4278	6.08846e-07	1.19997e-06	Tb927.7.3870	6 hr
17159	2298.02	-0.297467	0.0410814	122.473	1.58234e-25	8.30173e-25	Tb927.7.3880	6 hr
17161	1901.83	-0.74732	0.046808	429.352	1.26218e-91	2.72503e-90	Tb927.7.3900	6 hr
17162	1407.74	-0.401988	0.0513356	85.2773	1.32478e-17	4.9572e-17	Tb927.7.3910	6 hr
17163	1629.19	-0.353279	0.0512836	76.6773	8.80168e-16	2.98461e-15	Tb927.7.3920	6 hr
17164	3988	-0.0709153	0.0367501	17.3144	0.00167913	0.00245928	Tb927.7.3930	6 hr
17165	7908.6	0.366599	0.0328468	212.398	8.10235e-45	7.785e-44	Tb927.7.3940	6 hr
17166	3561.88	-0.078829	0.0343974	16.193	0.00277086	0.00396788	Tb927.7.3950	6 hr
17167	1128.45	-0.314954	0.0573941	74.1359	3.03501e-15	1.00162e-14	Tb927.7.3960	6 hr
17168	1380.49	0.367014	0.0516033	69.2546	3.26097e-14	1.01271e-13	Tb927.7.3970	6 hr
17169	6688.89	0.365912	0.0358952	138.398	6.21591e-29	3.67928e-28	Tb927.7.3980	6 hr
17171	2091.57	0.231065	0.0421609	85.7287	1.06256e-17	3.99092e-17	Tb927.7.4000	6 hr
17172	416.318	-0.275761	0.0790715	29.1328	7.34635e-06	1.32041e-05	Tb927.7.4010	6 hr
17173	1751.68	0.132913	0.0439207	51.8065	1.51413e-10	3.80136e-10	Tb927.7.4020	6 hr
17174	2184.21	-0.477156	0.0427984	189.709	6.12022e-40	5.22278e-39	Tb927.7.4030	6 hr
17175	2741.08	-0.0201549	0.0405578	18.7353	0.000885851	0.00133055	Tb927.7.4040	6 hr
17176	3936.3	0.104694	0.0341933	25.8914	3.32808e-05	5.66403e-05	Tb927.7.4050	6 hr
17177	2059.57	0.789927	0.0493008	381.779	2.40379e-81	4.47135e-80	Tb927.7.4060	6 hr
17178	3781.06	-0.186757	0.0386801	34.688	5.38383e-07	1.06529e-06	Tb927.7.4070	6 hr
17180	1905.98	0.401909	0.0413693	108.646	1.41486e-22	6.58294e-22	Tb927.7.4090	6 hr
17181	2242.8	-0.15063	0.0395754	22.1323	0.000188623	0.000300509	Tb927.7.4100	6 hr
17182	1505.34	0.0897735	0.0454322	15.6932	0.00345969	0.00490514	Tb927.7.4110	6 hr
17183	4043.81	0.179372	0.0357412	33.3804	9.98345e-07	1.93667e-06	Tb927.7.4120	6 hr
17184	1563.62	0.279866	0.0523807	54.1553	4.88293e-11	1.26835e-10	Tb927.7.4130	6 hr
17186	3787.58	0.15573	0.0340525	21.7329	0.000226507	0.000357888	Tb927.7.4150	6 hr
17187	3163	0.0395137	0.0370375	148.647	3.96843e-31	2.53928e-30	Tb927.7.4160	6 hr
17188	3599.09	-0.520019	0.0396202	431.989	3.39721e-92	7.40559e-91	Tb927.7.4170	6 hr
17189	3852.69	-0.528129	0.0347228	611.596	4.79103e-131	1.64632e-129	Tb927.7.4180	6 hr
17190	502.228	-0.530712	0.0689166	94.198	1.68775e-19	6.90986e-19	Tb927.7.4190	6 hr
17191	819.104	-0.338996	0.0599835	51.9705	1.39918e-10	3.52163e-10	Tb927.7.4200	6 hr
17193	6731.97	1.2591	0.0299904	2208.42	0	0	Tb927.7.4220	6 hr
17194	723.457	-0.529318	0.0621956	134.676	3.89178e-28	2.24601e-27	Tb927.7.4230	6 hr
17195	428.794	-0.324989	0.0831818	26.964	2.02151e-05	3.50871e-05	Tb927.7.4260	6 hr
17196	1549.42	-0.756029	0.0445898	507.061	1.9901e-108	5.28521e-107	Tb927.7.4270	6 hr
17197	524.735	-0.192505	0.0740352	16.6262	0.00228437	0.00330274	Tb927.7.4280	6 hr
17198	3765.98	0.58445	0.0365917	359.842	1.3145e-76	2.31594e-75	Tb927.7.4290	6 hr
17199	1156.96	-0.320247	0.0554035	46.9715	1.54594e-09	3.63491e-09	Tb927.7.4300	6 hr
17200	1900.13	0.201342	0.0454688	31.83	2.07243e-06	3.89928e-06	Tb927.7.4310	6 hr
17203	5314.68	0.496779	0.0362042	235.136	1.03455e-49	1.10487e-48	Tb927.7.4340	6 hr
17204	660.586	0.296304	0.0654239	42.3203	1.43162e-08	3.16525e-08	Tb927.7.4350	6 hr
17206	2361.58	0.342152	0.0374788	90.2317	1.17568e-18	4.64385e-18	Tb927.7.4370	6 hr
17207	1468.49	-0.232616	0.047143	44.235	5.73365e-09	1.3042e-08	Tb927.7.4380	6 hr
17208	6458.32	-0.959884	0.0342491	1679.38	0	0	Tb927.7.4390	6 hr
17209	1936.91	-0.170121	0.0445145	62.0043	1.09929e-12	3.12797e-12	Tb927.7.4400	6 hr
17211	4159.2	-0.183752	0.0375788	27.9172	1.29642e-05	2.28677e-05	Tb927.7.4420	6 hr
17212	888.413	-0.250326	0.0591225	30.8999	3.2087e-06	5.96611e-06	Tb927.7.4430	6 hr
17213	1081.42	-0.215589	0.0502642	29.5012	6.18285e-06	1.12249e-05	Tb927.7.4440	6 hr
17214	4306.45	0.257685	0.0360453	81.2948	9.26086e-17	3.32704e-16	Tb927.7.4450	6 hr
17216	3397.65	0.193691	0.0370612	39.5232	5.43135e-08	1.15028e-07	Tb927.7.4470	6 hr
17217	1913.02	-0.480443	0.047332	179.958	7.61404e-38	6.0449e-37	Tb927.7.4480	6 hr
17218	3827.69	-0.212665	0.0330851	95.7307	7.96778e-20	3.31488e-19	Tb927.7.4490	6 hr
17219	3555.29	0.157852	0.0344796	42.5622	1.27547e-08	2.83462e-08	Tb927.7.4500	6 hr
17220	1868.74	-0.281422	0.0441239	52.1238	1.29965e-10	3.27845e-10	Tb927.7.4510	6 hr
17221	490.591	-0.147571	0.0694168	27.5168	1.56259e-05	2.73642e-05	Tb927.7.4515	6 hr
17222	8383.22	0.829818	0.0321507	882.946	8.25081e-190	4.7014e-188	Tb927.7.4520	6 hr
17224	714.74	-0.434808	0.0605987	100.804	6.6327e-21	2.88335e-20	Tb927.7.4540	6 hr
17225	1446.44	-0.300453	0.0501994	70.6369	1.6654e-14	5.2683e-14	Tb927.7.4550	6 hr
17226	2045.98	-0.409985	0.0419197	117.523	1.80525e-24	9.11535e-24	Tb927.7.4560	6 hr
17227	5834.65	-0.297281	0.0352664	253.701	1.03795e-53	1.21517e-52	Tb927.7.4570	6 hr
17228	1130.86	0.200791	0.0522123	50.6396	2.65482e-10	6.55549e-10	Tb927.7.4580	6 hr
17229	1579.72	0.322062	0.0463721	75.2803	1.73832e-15	5.79635e-15	Tb927.7.4590	6 hr
17230	1743.19	-0.419257	0.0419589	150.323	1.73574e-31	1.12101e-30	Tb927.7.4600	6 hr
17231	1190.76	-0.0563368	0.0580589	26.4607	2.55475e-05	4.39694e-05	Tb927.7.4610	6 hr
17232	2653.13	-0.240619	0.0435983	44.9322	4.10711e-09	9.41593e-09	Tb927.7.4620	6 hr
17233	1185.88	-0.358173	0.0544956	61.6892	1.28058e-12	3.62891e-12	Tb927.7.4630	6 hr
17234	1477.27	-0.454683	0.0474706	143.837	4.25687e-30	2.63038e-29	Tb927.7.4640	6 hr
17235	197.878	-0.844769	0.111213	80.0803	1.67489e-16	5.93195e-16	Tb927.7.4645	6 hr
17236	197.878	-0.844769	0.111213	80.0803	1.67489e-16	5.93195e-16	Tb927.7.4641	6 hr
17237	1232.5	-0.636018	0.0485665	223.876	2.74638e-47	2.77816e-46	Tb927.7.4650	6 hr
17238	1300.82	-0.421679	0.0462373	140.468	2.24059e-29	1.3493e-28	Tb927.7.4660	6 hr
17239	1307.78	0.163904	0.0470308	27.4005	1.64963e-05	2.88325e-05	Tb927.7.4670	6 hr
17240	528.444	0.775329	0.0710223	249.668	7.67631e-53	8.88301e-52	Tb927.7.4680	6 hr
17241	4967.08	-0.52129	0.0701389	196.4	2.23276e-41	1.97461e-40	Tb927.7.4685	6 hr
17242	613.94	-0.355974	0.068069	40.2164	3.90453e-08	8.36764e-08	Tb927.7.4690	6 hr
17243	3864.66	0.0718165	0.0339138	45.5286	3.0869e-09	7.13148e-09	Tb927.7.4700	6 hr
17244	1848.4	-0.0467129	0.0425194	17.9929	0.00123802	0.0018329	Tb927.7.4710	6 hr
17245	675.46	0.386692	0.0684803	70.4546	1.81972e-14	5.74438e-14	Tb927.7.4720	6 hr
17246	887.747	0.15219	0.0610249	21.5734	0.000243658	0.000384043	Tb927.7.4730	6 hr
17247	2218.37	-0.915629	0.0437014	760.582	2.6479e-163	1.24812e-161	Tb927.7.4740	6 hr
17248	1182.11	-0.358749	0.0496916	71.6657	1.00979e-14	3.2238e-14	Tb927.7.4750	6 hr
17249	2127.65	0.117954	0.0466711	14.2582	0.00651499	0.00899746	Tb927.7.4760	6 hr
17250	4717.16	-0.155984	0.035868	70.3731	1.89329e-14	5.96824e-14	Tb927.7.4770	6 hr
17252	4417.08	0.232612	0.0324977	82.9897	4.04912e-17	1.48188e-16	Tb927.7.4790	6 hr
17254	1106.37	-0.28971	0.0549923	52.0113	1.37195e-10	3.45501e-10	Tb927.7.4810	6 hr
17255	1595.44	0.580459	0.0489086	227.628	4.27847e-48	4.39716e-47	Tb927.7.4820	6 hr
17256	1300.28	-0.289692	0.047063	68.3746	5.00059e-14	1.536e-13	Tb927.7.4830	6 hr
17257	811.605	-0.446636	0.0565468	80.5938	1.30373e-16	4.64665e-16	Tb927.7.4840	6 hr
17258	786.052	-0.477809	0.0567131	98.9318	1.66045e-20	7.10845e-20	Tb927.7.4850	6 hr
17259	1257.53	0.430117	0.0496102	114.205	9.22193e-24	4.50978e-23	Tb927.7.4860	6 hr
17260	1127.46	0.120055	0.0523664	22.7176	0.000144185	0.000232093	Tb927.7.4870	6 hr
17261	2704.72	0.3271	0.036827	110.122	6.85312e-23	3.23368e-22	Tb927.7.4880	6 hr
17262	2886.46	-0.112044	0.0443665	24.7895	5.54587e-05	9.27024e-05	Tb927.7.4890	6 hr
17263	12354.8	-0.150273	0.0337675	200.878	2.4323e-42	2.18761e-41	Tb927.7.4900	6 hr
17264	4124.3	-0.353215	0.0395133	131.239	2.11571e-27	1.19272e-26	Tb927.7.4910	6 hr
17265	3475.82	0.0190026	0.0372079	30.5319	3.81384e-06	7.04618e-06	Tb927.7.4920	6 hr
17266	755.598	0.172945	0.0593298	17.1875	0.00177735	0.0025968	Tb927.7.4925	6 hr
17267	916.975	-0.482937	0.0545673	112.717	1.91573e-23	9.19367e-23	Tb927.7.4930	6 hr
17268	5239.89	0.122472	0.029762	28.491	9.91731e-06	1.76454e-05	Tb927.7.4940	6 hr
17270	1296.71	-0.475312	0.0495265	158.166	3.61685e-33	2.49139e-32	Tb927.7.4960	6 hr
17271	4558.55	-0.179361	0.0364889	356.94	5.56458e-76	9.65279e-75	Tb927.7.4970	6 hr
17272	1351.05	-0.523101	0.05131	162.267	4.77278e-34	3.37015e-33	Tb927.7.4980	6 hr
17273	1904.1	-0.620941	0.044164	279.323	3.11914e-59	4.12359e-58	Tb927.7.4990	6 hr
17274	1779.65	-0.222524	0.10313	23.7777	8.85026e-05	0.000145399	Tb927.7.5000	6 hr
17275	744.384	-0.564147	0.060314	120.782	3.63562e-25	1.88004e-24	Tb927.7.5010	6 hr
17276	1414.65	-0.0689735	0.0607771	22.7577	0.000141549	0.000228217	Tb927.7.5020	6 hr
17277	1196.17	-0.438969	0.0465488	173.196	2.15559e-36	1.64744e-35	Tb927.7.5030	6 hr
17278	1804.42	-0.211819	0.0421752	55.4383	2.62964e-11	6.92849e-11	Tb927.7.5040	6 hr
17279	3728.49	-0.115747	0.0358832	24.1193	7.55935e-05	0.000124783	Tb927.7.5050	6 hr
17281	2322.97	0.25322	0.0408423	84.0551	2.40661e-17	8.90533e-17	Tb927.7.5070	6 hr
17283	3239.34	-0.222468	0.0400226	76.4151	1.0001e-15	3.37858e-15	Tb927.7.5090	6 hr
17284	2604.51	-0.305102	0.0497684	50.9506	2.28592e-10	5.66477e-10	Tb927.7.5100	6 hr
17285	3082.63	0.126584	0.0341079	19.6621	0.000582233	0.000889353	Tb927.7.5110	6 hr
17286	1534.76	0.203222	0.0449726	50.1125	3.42077e-10	8.40994e-10	Tb927.7.5120	6 hr
17288	1873.54	-0.345923	0.0448981	105.437	6.83444e-22	3.1076e-21	Tb927.7.5140	6 hr
17289	2711.6	-0.094493	0.0389678	26.7408	2.2427e-05	3.8747e-05	Tb927.7.5150	6 hr
17290	2777.93	0.603117	0.0416501	274.8	2.94438e-58	3.83068e-57	Tb927.7.5160	6 hr
17293	2293.41	-0.0915876	0.0404657	17.3746	0.00163442	0.00239643	Tb927.7.5190	6 hr
17295	6735.43	0.168285	0.0315488	56.0166	1.98918e-11	5.27966e-11	Tb927.7.5210	6 hr
17296	4174.41	-0.0673354	0.0335008	26.7592	2.22357e-05	3.8446e-05	Tb927.7.5220	6 hr
17297	5342.07	-0.355368	0.034997	154.789	1.9156e-32	1.28607e-31	Tb927.7.5230	6 hr
17298	1359.51	-0.281851	0.0447454	100.892	6.35103e-21	2.76491e-20	Tb927.7.5240	6 hr
17299	2047.95	-0.140911	0.0407716	22.8727	0.000134261	0.000216934	Tb927.7.5250	6 hr
17302	6321.07	-0.281929	0.0348693	172.602	2.89043e-36	2.19599e-35	Tb927.7.5280	6 hr
17303	1118.97	-0.358923	0.0489771	81.9805	6.62684e-17	2.39508e-16	Tb927.7.5290	6 hr
17304	1485.46	0.35164	0.0439117	101.26	5.30307e-21	2.3199e-20	Tb927.7.5300	6 hr
17306	2597.92	0.368527	0.0387478	194.834	4.84533e-41	4.24756e-40	Tb927.7.5320	6 hr
17307	942.91	-0.127541	0.0575274	18.2179	0.00111878	0.00166541	Tb927.7.5330	6 hr
17308	2220.66	0.338755	0.0460387	136.556	1.54147e-28	9.02918e-28	Tb927.7.5340	6 hr
17309	1850.89	-0.392115	0.0469483	103.106	2.14506e-21	9.53207e-21	Tb927.7.5350	6 hr
17311	1495.55	-0.303539	0.0454759	92.341	4.18861e-19	1.68198e-18	Tb927.7.5370	6 hr
17314	272.556	-0.0283259	0.0918352	24.927	5.20387e-05	8.71636e-05	Tb927.7.5400	6 hr
17316	454.205	-0.309572	0.0722845	34.3927	6.19012e-07	1.21973e-06	Tb927.7.5420	6 hr
17318	4231.42	0.00458621	0.0347484	15.2804	0.00415358	0.00584475	Tb927.7.5440	6 hr
17320	1019.55	-0.246352	0.0531725	49.641	4.2909e-10	1.04748e-09	Tb927.7.5460	6 hr
17321	2498.79	-0.291411	0.0386426	80.6561	1.26473e-16	4.50946e-16	Tb927.7.5470	6 hr
17322	2100.49	0.658162	0.0420461	403.824	4.15083e-86	8.26768e-85	Tb927.7.5480	6 hr
17323	1693.53	0.388665	0.0467365	159.878	1.55296e-33	1.08466e-32	Tb927.7.5490	6 hr
17324	3190.44	-0.238686	0.0341033	94.7284	1.30173e-19	5.35868e-19	Tb927.7.5500	6 hr
17325	979.784	-0.258661	0.0557806	37.7208	1.27945e-07	2.63952e-07	Tb927.7.5510	6 hr
17326	1284.17	0.0130282	0.0491582	21.1702	0.000292985	0.000459138	Tb927.7.5520	6 hr
17327	1125.62	-0.0299415	0.0504806	16.7691	0.00214313	0.00310653	Tb927.7.5530	6 hr
17328	2201.62	0.147132	0.0391771	26.4118	2.6135e-05	4.49205e-05	Tb927.7.5540	6 hr
17329	1843.44	-0.230668	0.0413201	56.7602	1.38911e-11	3.71766e-11	Tb927.7.5550	6 hr
17330	2298.97	-0.161297	0.038508	51.6751	1.61298e-10	4.04391e-10	Tb927.7.5560	6 hr
17332	339.481	-0.311709	0.084383	22.5205	0.00015785	0.000253364	Tb927.7.5580	6 hr
17333	4227.1	0.265836	0.0345868	77.1811	6.88524e-16	2.34891e-15	Tb927.7.5590	6 hr
17334	1880.84	-0.0940447	0.0489619	31.0605	2.97557e-06	5.54524e-06	Tb927.7.5600	6 hr
17337	2829.39	0.667023	0.0457807	325.711	3.07084e-69	4.8674e-68	Tb927.7.5620	6 hr
17338	1442.11	-0.210858	0.0448892	54.3335	4.48088e-11	1.16796e-10	Tb927.7.5630	6 hr
17339	1703.48	0.334268	0.0452999	90.085	1.26311e-18	4.98107e-18	Tb927.7.5640	6 hr
17340	1408.73	-0.219773	0.0438228	88.6103	2.59819e-18	1.00956e-17	Tb927.7.5650	6 hr
17341	2213.91	0.148472	0.0369208	24.5129	6.30258e-05	0.000104729	Tb927.7.5660	6 hr
17342	953.791	-0.523619	0.0513874	169.638	1.25076e-35	9.24511e-35	Tb927.7.5670	6 hr
17343	2169.78	0.135948	0.0386201	18.3718	0.00104378	0.00155892	Tb927.7.5680	6 hr
17344	2009.31	-0.1353	0.0425816	28.3581	1.05528e-05	1.87463e-05	Tb927.7.5690	6 hr
17345	1295.54	-0.440249	0.0544312	109.251	1.05148e-22	4.91763e-22	Tb927.7.5700	6 hr
17346	894.68	-0.146678	0.0583862	17.8891	0.00129724	0.00191743	Tb927.7.5710	6 hr
17347	991.124	-0.465797	0.0526134	109.416	9.69573e-23	4.54876e-22	Tb927.7.5720	6 hr
17348	1641.57	-0.0353988	0.0490756	19.8827	0.000526739	0.000807188	Tb927.7.5730	6 hr
17350	2658.74	-0.268156	0.0384919	96.2419	6.20314e-20	2.5903e-19	Tb927.7.5750	6 hr
17351	910.077	0.499013	0.05773	117.331	1.98454e-24	9.98706e-24	Tb927.7.5760	6 hr
17352	944.622	0.0237143	0.0560979	15.7496	0.00337421	0.00478998	Tb927.7.5770	6 hr
17353	273.844	-0.775729	0.0942035	123.506	9.52017e-26	5.02993e-25	Tb927.7.5780	6 hr
17355	517.412	-0.593336	0.0710725	111.671	3.20305e-23	1.52577e-22	Tb927.7.5795	6 hr
17356	542.619	-0.503823	0.0651327	98.5403	2.01167e-20	8.59159e-20	Tb927.7.5800	6 hr
17357	888.914	-0.410442	0.0570661	82.6928	4.68054e-17	1.70603e-16	Tb927.7.5810	6 hr
17359	485.749	-0.374395	0.0779503	29.7566	5.48592e-06	9.99994e-06	Tb927.7.5830	6 hr
17360	1654.32	-0.173874	0.0448906	63.6037	5.06434e-13	1.4699e-12	Tb927.7.5840	6 hr
17361	1426.33	-0.187353	0.0519391	42.8819	1.09487e-08	2.44533e-08	Tb927.7.5850	6 hr
17363	1232.28	-0.4258	0.0500145	142.923	6.68075e-30	4.10558e-29	Tb927.7.5870	6 hr
17364	2019.65	0.208532	0.0414346	61.6729	1.29067e-12	3.65522e-12	Tb927.7.5880	6 hr
17365	1820.24	-0.497114	0.04253	174.318	1.23763e-36	9.53973e-36	Tb927.7.5890	6 hr
17366	211.344	-0.771869	0.103754	100.765	6.76147e-21	2.93508e-20	Tb927.7.5900	6 hr
17367	245.977	-0.739863	0.0995149	82.3597	5.50705e-17	1.99758e-16	Tb927.7.5910	6 hr
17368	1219.46	0.168292	0.0488171	68.1129	5.67858e-14	1.73833e-13	Tb927.7.5920	6 hr
17369	2927.35	-0.331016	0.0386235	111.072	4.29837e-23	2.04104e-22	Tb927.7.5930	6 hr
17370	8455.31	-0.343218	0.0347507	181.892	2.92514e-38	2.35344e-37	Tb927.7.5940	6 hr
17371	119.569	-0.483046	0.138352	31.839	2.06362e-06	3.88352e-06	Tb927.7.5945	6 hr
17372	2322.1	1.91291	0.0433702	2605.09	0	0	Tb927.7.5950	6 hr
17373	1918.13	-0.545403	0.0488373	340.551	1.92313e-72	3.2242e-71	Tb927.7.5960	6 hr
17374	2241.32	-0.717959	0.0411855	589.864	2.42071e-126	7.78344e-125	Tb927.7.5970	6 hr
17377	2572.27	-0.168713	0.0362596	310.434	6.08031e-66	9.04811e-65	Tb927.7.6000	6 hr
17378	24.0959	1.19638	0.312285	19.3586	0.000668148	0.00101576	Tb927.7.6020	6 hr
17379	145.996	0.39981	0.129037	28.9678	7.93601e-06	1.42157e-05	Tb927.7.6040	6 hr
17381	84.6236	0.513339	0.165035	18.9949	0.000787769	0.00118958	Tb927.7.6060	6 hr
17382	358.856	0.172756	0.0823189	28.3516	1.05847e-05	1.87993e-05	Tb927.7.6070	6 hr
17383	115.162	0.501017	0.138478	20.9593	0.000322605	0.000504501	Tb927.7.6080	6 hr
17384	16362	0.493491	0.0286932	468.02	5.51907e-100	1.30758e-98	Tb927.7.6090	6 hr
17385	776.114	-0.179638	0.0605199	18.396	0.00103248	0.00154281	Tb927.7.6100	6 hr
17390	1203.75	0.202501	0.0486119	32.3131	1.65092e-06	3.13571e-06	Tb927.7.6180	6 hr
17391	757.205	-0.000487738	0.0591942	14.5699	0.00568164	0.00788406	Tb927.7.6190	6 hr
17392	1004.58	-0.476646	0.0506434	131.343	2.00948e-27	1.13496e-26	Tb927.7.6200	6 hr
17394	1043.72	-0.0698426	0.050981	67.9808	6.05482e-14	1.85036e-13	Tb927.7.6220	6 hr
17395	634.79	-0.230822	0.0703395	17.1764	0.0017862	0.00260889	Tb927.7.6230	6 hr
17396	1330.04	0.131195	0.0475289	25.6329	3.75216e-05	6.36171e-05	Tb927.7.6240	6 hr
17397	1438.74	0.0864908	0.0443977	61.6713	1.29167e-12	3.65688e-12	Tb927.7.6250	6 hr
17398	2654.41	-0.0473255	0.0412801	24.6358	5.95438e-05	9.91993e-05	Tb927.7.6260	6 hr
17399	1708.03	-0.0925105	0.0464965	38.3822	9.34475e-08	1.94432e-07	Tb927.7.6270	6 hr
17401	2686.21	-0.11731	0.0389673	71.7353	9.76179e-15	3.11982e-14	Tb927.7.6290	6 hr
17402	521.276	-0.30604	0.0716344	25.9575	3.22751e-05	5.50328e-05	Tb927.7.6300	6 hr
17403	2316.56	0.422656	0.040005	123.865	7.97684e-26	4.23191e-25	Tb927.7.6310	6 hr
17404	761.497	-0.223029	0.0579233	22.0518	0.00019572	0.00031099	Tb927.7.6320	6 hr
17405	76.0258	-0.692034	0.174859	20.2188	0.000452093	0.000697787	Tb927.7.6330	6 hr
17406	897.837	-0.14113	0.056025	24.6752	5.84694e-05	9.74996e-05	Tb927.7.6340	6 hr
17407	1573.26	-0.281321	0.0443824	58.3384	6.47938e-12	1.76395e-11	Tb927.7.6350	6 hr
17408	2887.27	0.301569	0.0413976	66.5648	1.20426e-13	3.62121e-13	Tb927.7.6360	6 hr
17409	1570.33	-0.208792	0.0438896	35.5446	3.59015e-07	7.18588e-07	Tb927.7.6370	6 hr
17410	1126.67	-0.325509	0.0530386	69.299	3.19128e-14	9.9141e-14	Tb927.7.6380	6 hr
17412	1268.02	-0.781346	0.0501665	365.678	7.21871e-78	1.28693e-76	Tb927.7.6400	6 hr
17413	3903.4	-0.20833	0.0335155	57.6041	9.23986e-12	2.49734e-11	Tb927.7.6410	6 hr
17414	2525.75	-0.561833	0.0428354	304.676	1.06177e-64	1.54428e-63	Tb927.7.6420	6 hr
17417	696.656	-0.179177	0.0599726	42.9088	1.08088e-08	2.41709e-08	Tb927.7.6440	6 hr
17418	2945.02	0.172085	0.0365159	36.8283	1.95414e-07	3.98125e-07	Tb927.7.6450	6 hr
17419	4326.47	-0.110187	0.0341482	40.7319	3.05429e-08	6.59102e-08	Tb927.7.6460	6 hr
17420	562.134	-0.494399	0.0705905	72.2063	7.76284e-15	2.49514e-14	Tb927.7.6465	6 hr
17421	973.496	-0.280242	0.0539337	52.9575	8.69823e-11	2.21842e-10	Tb927.7.6470	6 hr
17422	1836.11	-0.0876397	0.0441438	20.6599	0.00036981	0.00057443	Tb927.7.6480	6 hr
17423	311.245	-0.942649	0.0905811	139.133	4.32668e-29	2.57456e-28	Tb927.7.6490	6 hr
17425	11.6174	2.16053	0.529165	28.4406	1.01538e-05	1.80554e-05	Tb927.7.6510	6 hr
17427	20.6522	2.46732	0.435451	62.761	7.61911e-13	2.18664e-12	Tb927.7.6530	6 hr
17428	27.2413	2.40472	0.345016	93.127	2.85104e-19	1.15517e-18	Tb927.7.6540	6 hr
17429	152.483	-0.524027	0.120795	50.2882	3.14359e-10	7.75179e-10	Tb927.7.6550	6 hr
17430	320.506	-0.261141	0.0855001	63.9275	4.32869e-13	1.26202e-12	Tb927.7.6560	6 hr
17431	156.441	-0.790322	0.115003	100.278	8.58175e-21	3.71271e-20	Tb927.7.6570	6 hr
17432	323.316	-0.346157	0.0844438	63.5714	5.14438e-13	1.49258e-12	Tb927.7.6580	6 hr
17434	422.825	-0.958197	0.0824238	176.5	4.20765e-37	3.28262e-36	Tb927.7.6600	6 hr
17435	3206.4	-0.0176125	0.036677	23.2882	0.000110896	0.000180443	Tb927.7.6610	6 hr
17436	3628.1	0.343627	0.0385789	114.807	6.86175e-24	3.37207e-23	Tb927.7.6620	6 hr
17437	2333	0.443595	0.0458053	101.377	5.00761e-21	2.19278e-20	Tb927.7.6630	6 hr
17438	4503.48	0.140294	0.0391987	58.7135	5.40484e-12	1.47992e-11	Tb927.7.6640	6 hr
17440	1418.88	0.119795	0.0471273	32.7546	1.34094e-06	2.56806e-06	Tb927.7.6660	6 hr
17441	9188.78	0.942808	0.0566784	343.879	3.67649e-73	6.21002e-72	Tb927.7.6670	6 hr
17442	1768.36	0.177154	0.0502121	42.4716	1.3319e-08	2.95492e-08	Tb927.7.6680	6 hr
17443	1595.99	0.230018	0.0467183	36.7189	2.05821e-07	4.18346e-07	Tb927.7.6690	6 hr
17444	503.983	-0.30739	0.0738187	32.7664	1.3335e-06	2.55435e-06	Tb927.7.6700	6 hr
17446	1063.17	0.16886	0.0554939	22.9991	0.000126677	0.000205194	Tb927.7.6720	6 hr
17447	2012.49	0.326362	0.0444688	100.816	6.59377e-21	2.86781e-20	Tb927.7.6730	6 hr
17448	1960.15	-0.183492	0.0407762	36.522	2.25954e-07	4.57857e-07	Tb927.7.6740	6 hr
17449	2364.86	-0.239186	0.038202	61.9504	1.12837e-12	3.2087e-12	Tb927.7.6750	6 hr
17450	3231.77	-0.19592	0.0384666	43.9064	6.70943e-09	1.52039e-08	Tb927.7.6760	6 hr
17451	2821.35	-0.127758	0.0384362	66.7807	1.08438e-13	3.26948e-13	Tb927.7.6770	6 hr
17452	470.647	-0.77032	0.0735616	185.224	5.62845e-39	4.62766e-38	Tb927.7.6780	6 hr
17453	2419.78	-0.291574	0.0470404	130.521	3.0132e-27	1.69021e-26	Tb927.7.6790	6 hr
17455	1290.19	-0.47152	0.0473123	154.066	2.73657e-32	1.82634e-31	Tb927.7.6810	6 hr
17456	1183.84	-0.168455	0.0474585	66.199	1.43818e-13	4.30307e-13	Tb927.7.6820	6 hr
17457	855.767	0.0759995	0.060957	25.9142	3.29309e-05	5.60979e-05	Tb927.7.6830	6 hr
17458	663.287	-0.167666	0.0640783	21.7832	0.000221354	0.000350176	Tb927.7.6840	6 hr
17459	10937.4	0.113904	0.0306155	142.47	8.35123e-30	5.10428e-29	Tb927.7.6850	6 hr
17460	468.066	-0.668777	0.0709736	149.499	2.60609e-31	1.6759e-30	Tb927.7.6852	6 hr
17461	196.409	-0.935621	0.11057	120.317	4.57009e-25	2.35515e-24	Tb927.7.6855	6 hr
17463	2352.51	0.433947	0.0447578	154.506	2.20249e-32	1.47318e-31	Tb927.7.6890	6 hr
17464	6577.27	-0.0605714	0.0366276	36.4654	2.321e-07	4.69995e-07	Tb927.7.6900	6 hr
17465	7216.84	0.10327	0.031183	63.4317	5.50472e-13	1.59302e-12	Tb927.7.6910	6 hr
17466	2850.67	-0.386349	0.0367466	206.738	1.3368e-43	1.24588e-42	Tb927.7.6920	6 hr
17467	1527.25	-0.0378046	0.0459279	15.8094	0.00328587	0.00467046	Tb927.7.6930	6 hr
17468	1847.21	-0.827411	0.042529	550.921	6.46653e-118	1.94061e-116	Tb927.7.6940	6 hr
17469	2258.67	-0.182073	0.038082	37.2334	1.61252e-07	3.30393e-07	Tb927.7.6950	6 hr
17470	1077.54	-0.373293	0.0556275	80.2635	1.53174e-16	5.44209e-16	Tb927.7.6960	6 hr
17471	3969.58	0.0332733	0.0386593	15.5259	0.00372606	0.00526786	Tb927.7.6970	6 hr
17472	6934.51	0.447883	0.0347628	183.628	1.23955e-38	1.00992e-37	Tb927.7.6980	6 hr
17473	2056.82	-0.00883827	0.0395429	29.1345	7.34075e-06	1.31966e-05	Tb927.7.6990	6 hr
17474	2726.92	0.138222	0.0462121	62.6232	8.14518e-13	2.33241e-12	Tb927.7.7000	6 hr
17476	329.453	-0.267227	0.088331	14.411	0.00609246	0.00843463	Tb927.7.7020	6 hr
17477	2275.92	0.178235	0.0432208	27.5507	1.53808e-05	2.69509e-05	Tb927.7.7030	6 hr
17478	6037.77	0.121874	0.0371344	88.2637	3.07804e-18	1.18934e-17	Tb927.7.7040	6 hr
17479	5728.93	0.557838	0.0331995	338.003	6.82473e-72	1.13364e-70	Tb927.7.7050	6 hr
17480	881.914	-0.37774	0.0545184	83.8965	2.60053e-17	9.60367e-17	Tb927.7.7060	6 hr
17481	1676.51	0.235434	0.044133	46.0293	2.4285e-09	5.64373e-09	Tb927.7.7070	6 hr
17482	2121.05	0.36505	0.0412253	117.316	1.99888e-24	1.0048e-23	Tb927.7.7080	6 hr
17483	1770.82	-0.621766	0.0454153	438.969	1.05327e-93	2.31849e-92	Tb927.7.7090	6 hr
17484	2606.41	0.257214	0.045484	53.0645	8.2608e-11	2.11044e-10	Tb927.7.7100	6 hr
17486	1556.6	-0.368733	0.0441086	141.423	1.3994e-29	8.48405e-29	Tb927.7.7120	6 hr
17487	4771.12	0.0965611	0.0353831	38.5788	8.51107e-08	1.77661e-07	Tb927.7.7130	6 hr
17488	1051.45	-0.31282	0.0528312	61.9293	1.13996e-12	3.23959e-12	Tb927.7.7140	6 hr
17489	877.801	0.0518299	0.0576272	40.3395	3.6822e-08	7.90624e-08	Tb927.7.7150	6 hr
17490	1824.38	-0.103649	0.0427508	75.4417	1.60686e-15	5.37992e-15	Tb927.7.7160	6 hr
17491	3162.64	0.384538	0.0408807	103.497	1.77021e-21	7.88972e-21	Tb927.7.7170	6 hr
17494	6176.43	0.275911	0.0419365	47.7613	1.05832e-09	2.51069e-09	Tb927.7.7200	6 hr
17496	1565.05	-0.471789	0.0450321	175.325	7.52399e-37	5.82446e-36	Tb927.7.7220	6 hr
17499	3921.79	-0.184303	0.0328026	81.057	1.04e-16	3.72292e-16	Tb927.7.7250	6 hr
17500	2677.46	-0.222114	0.0401571	58.8535	5.05109e-12	1.38601e-11	Tb927.7.7260	6 hr
17501	1877.39	0.167842	0.0509787	26.9473	2.03723e-05	3.53326e-05	Tb927.7.7270	6 hr
17503	4256.98	0.0711481	0.034732	15.3252	0.00407222	0.00573474	Tb927.7.7290	6 hr
17504	2007.48	-0.125373	0.0408107	22.4958	0.000159645	0.000256108	Tb927.7.7300	6 hr
17505	251.322	-0.452942	0.104308	32.9625	1.21576e-06	2.33679e-06	Tb927.7.7310	6 hr
17507	2174.06	-0.163921	0.0460679	26.6682	2.31971e-05	4.00237e-05	Tb927.7.7330	6 hr
17509	549.663	-0.461079	0.0722762	45.1958	3.62013e-09	8.32491e-09	Tb927.7.7350	6 hr
17510	2566.99	-0.102092	0.0414884	28.7239	8.89487e-06	1.5889e-05	Tb927.7.7360	6 hr
17511	505.885	0.191849	0.0722972	29.2834	6.84673e-06	1.23554e-05	Tb927.7.7380	6 hr
17513	2346.39	-0.0857127	0.0424502	41.2173	2.42328e-08	5.27359e-08	Tb927.7.7400	6 hr
17514	1923.48	-0.181935	0.0408634	34.099	7.11156e-07	1.39367e-06	Tb927.7.7410	6 hr
17517	1461.27	0.21153	0.0480176	63.8531	4.48767e-13	1.30668e-12	Tb927.7.7440	6 hr
17518	3206.13	0.0151248	0.037272	16.9213	0.00200217	0.00291158	Tb927.7.7450	6 hr
17519	3993.82	0.126672	0.0384432	71.4856	1.10225e-14	3.51276e-14	Tb927.7.7460	6 hr
17520	6965.31	-0.826273	0.0365225	986.475	3.0446e-212	1.95789e-210	Tb927.7.7470	6 hr
17521	68.7794	-0.562995	0.185552	23.4463	0.000103106	0.000168164	Tb927.7.7475	6 hr
17523	302.819	-0.547285	0.0904499	59.5468	3.61195e-12	1.00125e-11	Tb927.7.7490	6 hr
17527	1012.89	-1.71984	0.0537173	2072.31	0	0	Tb927.7.7500	6 hr
17528	1022.31	-0.660044	0.0648339	140.67	2.02843e-29	1.22564e-28	Tb927.7.7510	6 hr
17533	141.33	-0.141852	0.126862	14.5084	0.00583727	0.00809004	Tb07.30D13.110	6 hr
17537	719.714	0.0459556	0.0590787	30.8046	3.35557e-06	6.22634e-06	Tb927.7.7540	6 hr
17557	8.75026	3.605	0.931292	49.4802	4.63574e-10	1.12616e-09	Tb927.8.470	6 hr
17558	2265.19	3.6887	0.0668869	7266.88	0	0	Tb927.8.480	6 hr
17559	536.277	0.686953	0.0742435	143.128	6.03818e-30	3.71323e-29	Tb927.8.490	6 hr
17561	460.983	0.620555	0.0918439	158.831	2.60374e-33	1.80458e-32	Tb927.8.510	6 hr
17562	123.821	1.00775	0.154444	171.246	5.64908e-36	4.23117e-35	Tb927.8.520	6 hr
17564	4589.34	0.205825	0.0336472	43.5676	7.88927e-09	1.77968e-08	Tb927.8.540	6 hr
17565	903.135	-0.72595	0.0555406	241.633	4.12908e-51	4.58374e-50	Tb927.8.550	6 hr
17566	2523.1	0.343626	0.0373147	115.443	5.02039e-24	2.48344e-23	Tb927.8.560	6 hr
17568	922.992	-0.550926	0.0583415	167.607	3.41263e-35	2.49382e-34	Tb927.8.580	6 hr
17570	884.283	0.165291	0.0607764	135.092	3.1706e-28	1.8345e-27	Tb927.8.595	6 hr
17573	1458.41	-0.270695	0.0474541	105.662	6.12093e-22	2.7888e-21	Tb927.8.620	6 hr
17574	1244.61	0.357017	0.0507162	84.5473	1.89237e-17	7.04881e-17	Tb927.8.630	6 hr
17575	374.544	-0.272081	0.0782421	39.8223	4.71063e-08	1.0026e-07	Tb927.8.640	6 hr
17576	10179.4	0.721685	0.033023	600.563	1.17066e-128	3.90349e-127	Tb927.8.650	6 hr
17578	357.292	-0.435872	0.081103	41.0685	2.60151e-08	5.64914e-08	Tb927.8.670	6 hr
17579	525.889	0.478141	0.0715894	67.0149	9.67871e-14	2.92211e-13	Tb927.8.680	6 hr
17580	976.312	-0.294594	0.0546072	52.5982	1.03416e-10	2.62638e-10	Tb927.8.690	6 hr
17581	2331.26	-0.00284075	0.0380762	20.7112	0.000361275	0.000561561	Tb927.8.700	6 hr
17582	16319.1	1.02063	0.0367387	875.339	3.67044e-188	2.03981e-186	Tb927.8.710	6 hr
17584	8835.99	1.50059	0.030625	2918.35	0	0	Tb927.8.730	6 hr
17585	1794.54	0.345852	0.0564148	59.239	4.19195e-12	1.15803e-11	Tb927.8.750	6 hr
17586	19334.7	1.06259	0.0362544	1086.91	5.2057e-234	4.04025e-232	Tb927.8.760	6 hr
17589	2937.42	-0.30553	0.0414195	94.5537	1.41799e-19	5.82132e-19	Tb927.8.790	6 hr
17590	3464.45	-0.116201	0.0381653	53.8671	5.611e-11	1.45202e-10	Tb927.8.800	6 hr
17591	1350.27	0.107705	0.0457651	18.0195	0.00122331	0.00181261	Tb927.8.810	6 hr
17592	1119.53	0.285877	0.0577098	35.7642	3.23555e-07	6.49491e-07	Tb927.8.820	6 hr
17593	2923.11	-0.0363978	0.0381863	37.9529	1.14591e-07	2.37165e-07	Tb927.8.830	6 hr
17596	615.952	-0.305078	0.0650469	48.9889	5.86995e-10	1.41757e-09	Tb927.8.860	6 hr
17597	729.915	0.583794	0.0740077	81.0179	1.06007e-16	3.79325e-16	Tb927.8.870	6 hr
17598	1734.61	0.11668	0.0431839	14.0603	0.00710508	0.00977641	Tb927.8.880	6 hr
17599	2467.55	0.207083	0.0410335	48.7957	6.44081e-10	1.55086e-09	Tb927.8.890	6 hr
17600	3191.6	1.14114	0.068373	340.418	2.05494e-72	3.43878e-71	Tb927.8.900	6 hr
17601	815.21	0.821743	0.0685184	192.555	1.49708e-40	1.29225e-39	Tb927.8.910	6 hr
17602	672.995	-0.371993	0.058771	88.4165	2.85645e-18	1.10609e-17	Tb927.8.920	6 hr
17603	87.7515	-0.577696	0.163757	15.1198	0.00445912	0.00625611	Tb927.8.930	6 hr
17604	176.258	0.466156	0.123164	37.766	1.25225e-07	2.58578e-07	Tb927.8.940	6 hr
17606	47.3242	1.22881	0.230171	34.322	6.40043e-07	1.25952e-06	Tb927.8.960	6 hr
17607	825.236	-0.612689	0.058226	156.083	1.01144e-32	6.86207e-32	Tb927.8.970	6 hr
17608	4371.51	0.0124975	0.0367516	59.1074	4.46731e-12	1.2307e-11	Tb927.8.980	6 hr
17609	3928	-0.681044	0.038624	703.569	5.88214e-151	2.54601e-149	Tb927.8.990	6 hr
17611	1217.29	-0.312342	0.0517863	48.925	6.05298e-10	1.4606e-09	Tb927.8.1010	6 hr
17612	1249.02	-0.386334	0.0471681	118.804	9.61986e-25	4.9153e-24	Tb927.8.1020	6 hr
17614	863.093	-0.320825	0.0558263	45.7039	2.83827e-09	6.57226e-09	Tb927.8.1040	6 hr
17615	6271.4	0.165592	0.0387824	98.949	1.6465e-20	7.05541e-20	Tb927.8.1050	6 hr
17619	2008.27	-0.104277	0.0382452	42.9069	1.08186e-08	2.41808e-08	Tb927.8.1090	6 hr
17620	2797.81	0.0316428	0.0363779	21.3941	0.000264491	0.000416078	Tb927.8.1100	6 hr
17621	19687.5	-0.160366	0.0306948	146.782	9.95893e-31	6.27434e-30	Tb927.8.1110	6 hr
17623	1337.76	-0.0419054	0.0498071	23.2201	0.00011443	0.000185992	Tb927.8.1130	6 hr
17624	950.382	0.154649	0.0545733	16.6933	0.0022169	0.00321087	Tb927.8.1140	6 hr
17625	2330.39	0.515022	0.042716	155.539	1.32252e-32	8.92553e-32	Tb927.8.1150	6 hr
17631	1542.96	-0.114997	0.0447985	35.6962	3.34145e-07	6.70299e-07	Tb927.8.1210	6 hr
17632	1717.64	0.334325	0.0437423	130.459	3.10677e-27	1.74053e-26	Tb927.8.1220	6 hr
17634	1369.87	-0.207601	0.0483817	34.5408	5.77174e-07	1.13929e-06	Tb927.8.1240	6 hr
17635	2428.67	0.32493	0.0385598	99.1203	1.51391e-20	6.49343e-20	Tb927.8.1250	6 hr
17636	3844.27	0.961066	0.0342958	998.974	5.95442e-215	3.91296e-213	Tb927.8.1260	6 hr
17637	4116.73	1.42416	0.0361564	2003.58	0	0	Tb927.8.1270	6 hr
17638	1831.27	0.0583186	0.0480502	20.0728	0.000483135	0.000743151	Tb927.8.1280	6 hr
17639	1350.91	0.4408	0.0544669	108.113	1.83817e-22	8.50848e-22	Tb927.8.1290	6 hr
17640	2280.99	0.269008	0.0475075	43.2021	9.39529e-09	2.10779e-08	Tb927.8.1300	6 hr
17641	193.522	-0.487739	0.107607	51.2609	1.96886e-10	4.90744e-10	Tb927.8.1305	6 hr
17643	1133.58	-0.337224	0.050294	68.4606	4.79598e-14	1.47467e-13	Tb927.8.1320	6 hr
17644	2796.44	-0.0423562	0.0485576	23.7762	8.85631e-05	0.000145472	Tb927.8.1330	6 hr
17645	2832.45	-0.003491	0.0514674	68.2184	5.39498e-14	1.65433e-13	Tb927.8.1340	6 hr
17646	957.588	-0.452163	0.053589	106.306	4.46267e-22	2.03946e-21	Tb927.8.1350	6 hr
17647	8644.22	0.0728163	0.0352269	114.64	7.44845e-24	3.6564e-23	Tb927.8.1360	6 hr
17648	467.751	0.232506	0.074886	49.6327	4.30819e-10	1.05108e-09	Tb927.8.1370	6 hr
17649	343.785	-0.840167	0.0862248	218.155	4.67711e-46	4.61711e-45	Tb927.8.1380	6 hr
17650	333.042	0.0460691	0.0894837	20.3432	0.000427221	0.000660985	Tb927.8.1390	6 hr
17651	310.7	-0.30889	0.0845755	38.1748	1.03126e-07	2.13976e-07	Tb927.8.1400	6 hr
17652	2884.26	0.939259	0.0393508	745.644	4.55096e-160	2.11198e-158	Tb927.8.1410	6 hr
17654	879.573	-0.0948324	0.066942	18.2827	0.00108658	0.00161908	Tb927.8.1430	6 hr
17655	1397.65	-0.0355669	0.0467251	15.814	0.00327925	0.00466252	Tb927.8.1440	6 hr
17656	1326.02	-0.668819	0.0514356	259.01	7.4538e-55	8.95949e-54	Tb927.8.1450	6 hr
17657	763.316	-0.298469	0.0561649	88.7018	2.4845e-18	9.66218e-18	Tb927.8.1460	6 hr
17659	5785.92	0.122168	0.0365797	59.5289	3.6435e-12	1.0093e-11	Tb927.8.1480	6 hr
17661	3609.21	-0.268337	0.0422177	87.9345	3.61549e-18	1.38866e-17	Tb927.8.1500	6 hr
17662	5449.69	0.58337	0.0407816	263.795	6.93801e-56	8.61557e-55	Tb927.8.1510	6 hr
17663	2230.59	-0.112417	0.04367	38.1897	1.02397e-07	2.12563e-07	Tb927.8.1520	6 hr
17665	3046.39	-0.026617	0.0390006	37.4837	1.43185e-07	2.94447e-07	Tb927.8.1540	6 hr
17666	11881.9	-0.0844345	0.0353925	64.2688	3.66848e-13	1.07441e-12	Tb927.8.1550	6 hr
17668	2577.48	-0.157108	0.0382384	60.4936	2.28452e-12	6.40534e-12	Tb927.8.1570	6 hr
17669	1035.06	-0.206007	0.0519729	23.948	8.18147e-05	0.000134633	Tb927.8.1580	6 hr
17670	15502.3	0.40323	0.0703826	76.3516	1.03154e-15	3.48348e-15	Tb927.8.1590	6 hr
17671	9595.56	0.761771	0.0351952	645.486	2.21127e-138	8.26062e-137	Tb927.8.1600	6 hr
17674	650.14	-0.836841	0.0675876	269.445	4.20161e-57	5.35037e-56	Tb927.8.1650	6 hr
17676	62.6258	1.27893	0.218309	79.5289	2.19177e-16	7.696e-16	Tb927.8.1665	6 hr
17678	1804.63	0.249314	0.0430271	59.8101	3.18008e-12	8.85016e-12	Tb927.8.1680	6 hr
17679	2309.96	-0.0266797	0.0406249	14.1224	0.00691438	0.00952857	Tb927.8.1690	6 hr
17680	2321.87	-0.189377	0.0481097	42.9493	1.06016e-08	2.37132e-08	Tb927.8.1700	6 hr
17681	1664.15	-0.425394	0.041567	172.376	3.2323e-36	2.44747e-35	Tb927.8.1710	6 hr
17682	3714.11	0.287333	0.0343015	83.1459	3.75168e-17	1.37526e-16	Tb927.8.1720	6 hr
17685	2316.66	0.427595	0.0442114	155.002	1.72437e-32	1.16201e-31	Tb927.8.1750	6 hr
17686	308.069	-0.336025	0.0872645	29.2059	7.09948e-06	1.27782e-05	Tb927.8.1760	6 hr
17687	3682.09	-0.0631176	0.0388681	166.572	5.68857e-35	4.14019e-34	Tb927.8.1770	6 hr
17688	1475.07	-0.310295	0.0473392	79.2917	2.46065e-16	8.60987e-16	Tb927.8.1780	6 hr
17689	1698.5	0.0904473	0.0492862	55.6946	2.32363e-11	6.14018e-11	Tb927.8.1790	6 hr
17690	2041.14	0.544834	0.0451235	200.349	3.16114e-42	2.84029e-41	Tb927.8.1800	6 hr
17692	1702.99	-0.252396	0.0505837	49.6311	4.31154e-10	1.05138e-09	Tb927.8.1820	6 hr
17693	2775.92	-0.260868	0.0429204	52.5452	1.06094e-10	2.69136e-10	Tb927.8.1830	6 hr
17694	7036.88	0.0704991	0.0378857	35.339	3.95703e-07	7.8939e-07	Tb927.8.1840	6 hr
17695	1246.68	-0.336671	0.0475283	64.7347	2.92658e-13	8.62454e-13	Tb927.8.1850	6 hr
17696	5450.8	0.33154	0.0300887	172.499	3.04141e-36	2.30876e-35	Tb927.8.1860	6 hr
17697	13651.4	-0.166124	0.0305581	42.8694	1.1014e-08	2.45929e-08	Tb927.8.1870	6 hr
17698	1797.76	-0.38922	0.0432974	117.54	1.79076e-24	9.04724e-24	Tb927.8.1880	6 hr
17699	7679.91	-0.225	0.0325191	152.17	6.977e-32	4.56497e-31	Tb927.8.1890	6 hr
17700	955.921	-0.0136498	0.0572979	25.632	3.75366e-05	6.36306e-05	Tb927.8.1900	6 hr
17701	2140.43	-0.181565	0.0413331	33.53	9.30311e-07	1.80781e-06	Tb927.8.1910	6 hr
17702	1048.8	-0.314098	0.0548567	35.9548	2.95637e-07	5.94642e-07	Tb927.8.1920	6 hr
17703	686.875	-0.351083	0.06135	51.699	1.59457e-10	3.99886e-10	Tb927.8.1930	6 hr
17704	3416.59	0.0314838	0.0365414	33.0291	1.17818e-06	2.2694e-06	Tb927.8.1940	6 hr
17705	339.895	0.941889	0.086787	168.693	1.99514e-35	1.4675e-34	Tb927.8.1945	6 hr
17706	4573.77	0.167494	0.0363866	48.6081	7.04817e-10	1.68987e-09	Tb927.8.1950	6 hr
17707	4016.61	0.0905981	0.0367393	45.1	3.79009e-09	8.70685e-09	Tb927.8.1960	6 hr
17708	536.158	-0.48029	0.0660686	78.6628	3.34371e-16	1.16185e-15	Tb927.8.1970	6 hr
17709	2868.6	0.346128	0.0368991	182.382	2.29529e-38	1.85e-37	Tb927.8.1980	6 hr
17710	8159.12	0.246159	0.0347863	103.795	1.53003e-21	6.83957e-21	Tb927.8.1990	6 hr
17711	4957.75	1.34988	0.0369717	1863.5	0	0	Tb927.8.2000	6 hr
17712	765.218	-0.577319	0.059371	120.684	3.81624e-25	1.97231e-24	Tb927.8.2010	6 hr
17713	2331.68	0.0116204	0.040329	15.6689	0.00349721	0.0049552	Tb927.8.2020	6 hr
17714	7383.9	-0.339667	0.0327691	166.168	6.94632e-35	5.0393e-34	Tb927.8.2030	6 hr
17715	711.656	-0.230147	0.0594867	29.4127	6.44436e-06	1.16691e-05	Tb927.8.2040	6 hr
17716	2269.29	0.127443	0.0412348	27.2699	1.75313e-05	3.05762e-05	Tb927.8.2050	6 hr
17717	5736.36	-0.674641	0.0426845	496.913	3.11655e-106	8.03963e-105	Tb927.8.2060	6 hr
17718	719.776	-0.472673	0.0625795	96.2438	6.19727e-20	2.58905e-19	Tb927.8.2070	6 hr
17719	382.513	0.613887	0.0881015	73.5697	3.99815e-15	1.3094e-14	Tb927.8.2080	6 hr
17720	586.166	-0.221198	0.0699634	19.6775	0.000578183	0.000883916	Tb927.8.2090	6 hr
17721	1500.9	0.0894368	0.0456898	27.2216	1.79299e-05	3.12472e-05	Tb927.8.2100	6 hr
17722	1021.94	-0.296923	0.0523021	53.0584	8.28525e-11	2.11609e-10	Tb927.8.2110	6 hr
17723	1500.15	-0.203736	0.0497486	23.1846	0.000116313	0.000188951	Tb927.8.2120	6 hr
17724	1057.52	-0.20728	0.0499518	26.9814	2.00519e-05	3.4824e-05	Tb927.8.2130	6 hr
17725	822.711	0.417068	0.0630552	76.9869	7.56876e-16	2.57527e-15	Tb927.8.2140	6 hr
17726	1007.02	-0.152629	0.0524341	20.3371	0.000428402	0.000662699	Tb927.8.2150	6 hr
17727	10623.4	0.375658	0.0356371	154.964	1.75676e-32	1.18207e-31	Tb927.8.2160	6 hr
17728	510.715	-0.192529	0.0700128	19.6272	0.000591521	0.00090308	Tb927.8.2170	6 hr
17730	694.752	0.0118391	0.0621548	15.1046	0.00448913	0.00629429	Tb927.8.2185	6 hr
17733	1836.47	0.334847	0.0538463	103.444	1.81697e-21	8.09412e-21	Tb927.8.2210	6 hr
17734	3418.69	0.118778	0.0337032	30.8123	3.34351e-06	6.20652e-06	Tb927.8.2220	6 hr
17736	3157.37	-0.143015	0.0381783	24.2875	6.99464e-05	0.000115759	Tb927.8.2240	6 hr
17742	692.872	-0.171679	0.0645048	24.4262	6.56033e-05	0.000108851	Tb927.8.2320	6 hr
17744	468.049	-0.686102	0.0730292	156.038	1.03421e-32	7.00602e-32	Tb927.8.2340	6 hr
17745	1568.53	-0.191244	0.0456004	30.8302	3.31551e-06	6.15836e-06	Tb927.8.2350	6 hr
17746	1101.88	-0.0961418	0.0512117	16.1805	0.00278625	0.00398928	Tb927.8.2360	6 hr
17747	6870.2	-0.375556	0.0324527	331.966	1.37128e-70	2.22845e-69	Tb927.8.2370	6 hr
17748	2955.12	-0.452787	0.0420043	262.181	1.54508e-55	1.90032e-54	Tb927.8.2380	6 hr
17754	2090.04	-0.196599	0.0456694	37.2216	1.62157e-07	3.32172e-07	Tb927.8.2420	6 hr
17755	2681.11	-0.177565	0.0363682	57.1306	1.16151e-11	3.11965e-11	Tb927.8.2430	6 hr
17756	568.433	-0.536353	0.0691338	89.914	1.3733e-18	5.4014e-18	Tb927.8.2440	6 hr
17757	901.044	0.0804034	0.0576251	35.8373	3.12547e-07	6.27674e-07	Tb927.8.2450	6 hr
17759	1772.19	-0.851445	0.0416685	616.693	3.77778e-132	1.31827e-130	Tb927.8.2470	6 hr
17760	1525.23	0.274637	0.0443665	52.5807	1.04292e-10	2.64714e-10	Tb927.8.2480	6 hr
17761	1540.98	-0.0150995	0.0443111	15.0365	0.00462603	0.00647415	Tb927.8.2490	6 hr
17762	1010.49	0.460798	0.0530917	126.359	2.33781e-26	1.26486e-25	Tb927.8.2500	6 hr
17763	1099.12	0.0482963	0.0498911	15.6621	0.00350781	0.00496923	Tb927.8.2510	6 hr
17764	5555.06	0.482234	0.0412078	314.23	9.22194e-67	1.39773e-65	Tb927.8.2520	6 hr
17765	905.325	-0.222856	0.0549333	27.8355	1.34682e-05	2.37195e-05	Tb927.8.2530	6 hr
17766	11648.6	-0.14546	0.0333636	526.884	1.02566e-112	2.87664e-111	Tb927.8.2540	6 hr
17767	5219.75	0.744584	0.0324189	725.302	1.15682e-155	5.10531e-154	Tb927.8.2550	6 hr
17768	1053.78	-0.247579	0.0524581	29.5329	6.09171e-06	1.10683e-05	Tb927.8.2560	6 hr
17769	3253.87	0.635519	0.0368832	405.876	1.49466e-86	3.01039e-85	Tb927.8.2570	6 hr
17770	2128.77	-0.409965	0.0374785	189.14	8.11081e-40	6.89534e-39	Tb927.8.2580	6 hr
17772	3127.78	1.27121	0.0415354	1209.68	1.27208e-260	1.19297e-258	Tb927.8.2600	6 hr
17774	2980.44	-0.0521306	0.0408228	16.9273	0.00199687	0.00290434	Tb927.8.2620	6 hr
17775	5760.72	0.00737479	0.0322328	46.8826	1.6132e-09	3.78417e-09	Tb927.8.2630	6 hr
17776	11275.5	-0.0892852	0.0304877	47.9219	9.79818e-10	2.32998e-09	Tb927.8.2640	6 hr
17777	2514.93	-0.505336	0.0425153	280.333	1.8891e-59	2.5122e-58	Tb927.8.2650	6 hr
17779	990.829	-0.309445	0.0538992	73.645	3.85435e-15	1.26506e-14	Tb927.8.2670	6 hr
17781	104.231	-0.488725	0.142289	15.1891	0.00432468	0.00607507	Tb927.8.2685	6 hr
17782	1297.51	0.227542	0.0467149	37.8578	1.19888e-07	2.47956e-07	Tb927.8.2690	6 hr
17783	1375.66	-0.160198	0.0469623	18.1986	0.00112855	0.00167911	Tb927.8.2700	6 hr
17784	2875.48	0.646432	0.0372568	393.696	6.40317e-84	1.23443e-82	Tb927.8.2710	6 hr
17785	1865.82	-0.530231	0.0462881	209.267	3.81949e-44	3.61967e-43	Tb927.8.2720	6 hr
17786	1709.29	-0.417383	0.04695	131.528	1.83466e-27	1.03753e-26	Tb927.8.2730	6 hr
17787	665.817	-0.253157	0.0613696	30.2698	4.31275e-06	7.93212e-06	Tb927.8.2735	6 hr
17788	3977.9	0.276233	0.0398327	82.4143	5.3623e-17	1.94664e-16	Tb927.8.2740	6 hr
17790	1483.56	-0.228872	0.0454517	34.6662	5.43954e-07	1.0756e-06	Tb927.8.2760	6 hr
17791	14680.3	0.359779	0.0557011	94.0596	1.80606e-19	7.36743e-19	Tb927.8.2770	6 hr
17792	602.537	0.788331	0.0715629	240.932	5.84316e-51	6.46265e-50	Tb927.8.2780	6 hr
17794	2247.85	-0.161885	0.038903	38.094	1.07162e-07	2.22146e-07	Tb927.8.2800	6 hr
17795	3147.81	-0.117491	0.03802	25.6962	3.64354e-05	6.18221e-05	Tb927.8.2810	6 hr
17796	5085.88	0.25943	0.0435702	36.7092	2.06772e-07	4.20028e-07	Tb927.8.2820	6 hr
17797	625.04	-0.212102	0.06122	22.7544	0.000141767	0.000228528	Tb927.8.2830	6 hr
17798	1775.65	0.223826	0.0498464	34.565	5.70625e-07	1.12686e-06	Tb927.8.2840	6 hr
17799	1596.96	0.0583869	0.0452544	18.3302	0.00106354	0.00158738	Tb927.8.2850	6 hr
17800	2477.89	-0.552347	0.0434878	244.125	1.19943e-51	1.35319e-50	Tb927.8.2860	6 hr
17801	1917.72	-0.246748	0.0471818	35.347	3.94205e-07	7.8675e-07	Tb927.8.2870	6 hr
17802	1160.34	0.0567857	0.0501231	20.8263	0.000342789	0.000534302	Tb927.8.2880	6 hr
17803	620.241	-0.213397	0.0639549	69.3221	3.15563e-14	9.81013e-14	Tb927.8.2890	6 hr
17806	786.778	-0.280506	0.0573145	27.7294	1.41515e-05	2.48889e-05	Tb927.8.2910	6 hr
17807	110.869	-0.540859	0.139443	28.741	8.82397e-06	1.57655e-05	Tb927.8.2920	6 hr
17808	1027.78	-0.390709	0.0540994	89.1475	1.99794e-18	7.80365e-18	Tb927.8.2930	6 hr
17811	1341.23	-0.140317	0.0466266	26.1523	2.94843e-05	5.04172e-05	Tb927.8.2960	6 hr
17812	1571.57	-0.418234	0.0439716	193.171	1.1036e-40	9.56277e-40	Tb927.8.2970	6 hr
17813	1260.89	-0.197942	0.0520829	20.2933	0.000437025	0.000675225	Tb927.8.2980	6 hr
17814	920.253	-0.228936	0.0552428	35.7608	3.24087e-07	6.50414e-07	Tb927.8.2990	6 hr
17815	1441.68	-0.203877	0.0466222	28.7972	8.59496e-06	1.53685e-05	Tb927.8.3000	6 hr
17816	2058.95	-0.135996	0.040701	23.3491	0.000107831	0.000175584	Tb927.8.3010	6 hr
17817	2139.36	0.621247	0.0556057	183.563	1.28013e-38	1.0411e-37	Tb927.8.3020	6 hr
17818	798.926	0.277061	0.0593582	30.873	3.24956e-06	6.0396e-06	Tb927.8.3040	6 hr
17819	1900.46	0.331115	0.0406598	117.812	1.56671e-24	7.94651e-24	Tb927.8.3050	6 hr
17820	7794.57	0.125176	0.0301244	64.253	3.69672e-13	1.08233e-12	Tb927.8.3060	6 hr
17821	397.017	0.0524436	0.0820146	18.9884	0.000790087	0.00119268	Tb927.8.3070	6 hr
17823	1244.37	0.27881	0.0550263	88.0488	3.41893e-18	1.31597e-17	Tb927.8.3090	6 hr
17828	1145.54	-0.0686629	0.0510064	15.3965	0.00394576	0.00556623	Tb927.8.3140	6 hr
17829	15479.8	0.474872	0.0296075	331.542	1.69291e-70	2.74618e-69	Tb927.8.3150	6 hr
17830	420.006	-0.273844	0.0751666	17.4802	0.00155879	0.00228974	Tb927.8.3160	6 hr
17831	2957.12	0.139235	0.0428757	15.0636	0.00457101	0.00640311	Tb927.8.3170	6 hr
17832	2891.73	0.168158	0.0377057	26.8331	2.14849e-05	3.71977e-05	Tb927.8.3180	6 hr
17833	652.787	-0.0763836	0.0602894	19.9395	0.000513315	0.000787152	Tb927.8.3190	6 hr
17834	4877.5	-0.0503702	0.0353402	27.971	1.26427e-05	2.23269e-05	Tb927.8.3200	6 hr
17836	2689.73	-0.153404	0.0407722	33.3999	9.89167e-07	1.9197e-06	Tb927.8.3220	6 hr
17838	2280.69	0.131669	0.0459351	26.9384	2.04571e-05	3.54729e-05	Tb927.8.3240	6 hr
17839	21159.1	0.54808	0.0644601	129.685	4.54819e-27	2.5245e-26	Tb927.8.3250	6 hr
17840	305.168	-0.297171	0.0846034	28.5479	9.65732e-06	1.721e-05	Tb927.8.3260	6 hr
17841	564.45	-0.358263	0.0723522	32.8497	1.28216e-06	2.45968e-06	Tb927.8.3270	6 hr
17842	1211.33	-0.59968	0.0486111	192.645	1.43151e-40	1.23803e-39	Tb927.8.3280	6 hr
17843	5022.96	-0.161638	0.035284	73.6539	3.83751e-15	1.26e-14	Tb927.8.3290	6 hr
17844	3116.32	0.507474	0.0390011	231.199	7.28545e-49	7.64463e-48	Tb927.8.3300	6 hr
17845	3484.49	0.14863	0.0368321	27.0511	1.94114e-05	3.37702e-05	Tb927.8.3310	6 hr
17846	1967.16	0.328198	0.0439037	81.1817	9.78613e-17	3.50874e-16	Tb927.8.3320	6 hr
17847	806.555	0.206938	0.0558448	26.8151	2.16657e-05	3.74892e-05	Tb927.8.3330	6 hr
17848	1451.33	0.244192	0.0481485	53.7974	5.80257e-11	1.50116e-10	Tb927.8.3340	6 hr
17849	1969.2	0.0647902	0.0433121	15.0697	0.00455881	0.00638701	Tb927.8.3350	6 hr
17851	420.008	-0.250068	0.0761309	14.7244	0.00530826	0.00738301	Tb927.8.3370	6 hr
17852	2106.06	-0.686648	0.0436748	410.193	1.74527e-87	3.56297e-86	Tb927.8.3380	6 hr
17853	286.654	-0.520911	0.0940763	57.7531	8.59807e-12	2.32528e-11	Tb927.8.3390	6 hr
17854	800.671	-0.0507535	0.0559606	29.3217	6.72486e-06	1.21525e-05	Tb927.8.3400	6 hr
17855	1892.76	0.461393	0.05	180.95	4.66153e-38	3.71396e-37	Tb927.8.3410	6 hr
17858	455.224	0.236192	0.0748153	60.6501	2.11779e-12	5.9527e-12	Tb927.8.3440	6 hr
17860	2020.27	-0.158761	0.0417162	61.8972	1.15784e-12	3.28833e-12	Tb927.8.3460	6 hr
17861	1345.86	0.280966	0.0484557	70.6558	1.65015e-14	5.22374e-14	Tb927.8.3470	6 hr
17862	1087.44	-0.153078	0.0518882	16.2725	0.00267452	0.00383908	Tb927.8.3480	6 hr
17864	104.173	0.513378	0.154586	23.2726	0.000111695	0.000181678	Tb927.8.3500	6 hr
17868	16802.1	-0.673878	0.0340804	805.892	4.06513e-173	2.0677e-171	Tb927.8.3530	6 hr
17869	1385.65	0.612807	0.0817609	70.3796	1.88736e-14	5.95163e-14	Tb927.8.3540	6 hr
17871	2392.54	0.701266	0.0469872	258.868	7.99814e-55	9.60096e-54	Tb927.8.3560	6 hr
17873	1194.05	0.405231	0.0492019	109.377	9.88322e-23	4.63189e-22	Tb927.8.3580	6 hr
17877	1641.83	0.461978	0.051491	135.915	2.11315e-28	1.23058e-27	Tb927.8.3620	6 hr
17878	1870.14	0.528282	0.0427705	355.256	1.28528e-75	2.20828e-74	Tb927.8.3630	6 hr
17880	555.04	0.303082	0.0739642	55.016	3.22401e-11	8.44264e-11	Tb927.8.3650	6 hr
17881	2592.74	-0.246056	0.0429516	55.449	2.61608e-11	6.89479e-11	Tb927.8.3660	6 hr
17883	1362.51	0.197715	0.048338	24.9488	5.15167e-05	8.63213e-05	Tb927.8.3690	6 hr
17884	1345.52	-0.111739	0.0500791	22.735	0.000143031	0.000230318	Tb927.8.3700	6 hr
17886	243.273	-0.252459	0.102866	19.3774	0.000662499	0.00100785	Tb927.8.3720	6 hr
17887	110.317	-0.32752	0.140663	22.6967	0.000145576	0.000234291	Tb927.8.3730	6 hr
17889	4073.35	0.996805	0.0390369	858.682	1.49085e-184	8.03721e-183	Tb927.8.3750	6 hr
17890	859.567	-0.264009	0.0541498	53.4677	6.80209e-11	1.75019e-10	Tb927.8.3770	6 hr
17893	1004.63	0.222721	0.0558036	35.8255	3.14303e-07	6.31059e-07	Tb927.8.3800	6 hr
17894	926.079	-0.337347	0.0570482	55.9655	2.03885e-11	5.4099e-11	Tb927.8.3810	6 hr
17895	1513.3	0.0575579	0.052786	30.762	3.4234e-06	6.34567e-06	Tb927.8.3820	6 hr
17897	1460.27	-0.301414	0.0497242	70.4855	1.79266e-14	5.66293e-14	Tb927.8.3840	6 hr
17898	796.772	0.635199	0.068227	113.116	1.57505e-23	7.60331e-23	Tb927.8.3850	6 hr
17900	792.14	0.492994	0.0593261	98.074	2.52812e-20	1.07463e-19	Tb927.8.3870	6 hr
17901	113.67	-0.465626	0.139523	19.2326	0.000707405	0.00107291	Tb927.8.3880	6 hr
17904	352.871	0.565301	0.0846641	86.0532	9.06758e-18	3.42143e-17	Tb927.8.3920	6 hr
17906	1182.58	-0.106196	0.0568008	32.0963	1.82837e-06	3.46106e-06	Tb927.8.3940	6 hr
17907	3014.94	-0.189273	0.0387176	61.9458	1.13091e-12	3.2149e-12	Tb927.8.3950	6 hr
17909	1926.15	0.143938	0.0445575	15.0351	0.00462894	0.0064772	Tb927.8.3970	6 hr
17910	1798.28	0.213421	0.0410719	36.6352	2.14152e-07	4.34726e-07	Tb927.8.3980	6 hr
17911	1173.86	-0.235881	0.0519249	48.2568	8.34336e-10	1.99351e-09	Tb927.8.3990	6 hr
17912	3035.85	-0.189893	0.0424702	48.7557	6.56581e-10	1.57927e-09	Tb927.8.4000	6 hr
17913	3624.35	0.107506	0.0364017	18.9906	0.000789295	0.00119169	Tb927.8.4010	6 hr
17920	1051.18	-0.267013	0.0531003	72.4348	6.946e-15	2.23979e-14	Tb927.8.4140	6 hr
17921	2849.26	0.366546	0.0383853	143.659	4.64587e-30	2.86681e-29	Tb927.8.4150	6 hr
17923	2271.48	0.737705	0.0450782	355.461	1.1611e-75	1.99874e-74	Tb927.8.4170	6 hr
17925	679.526	-0.312957	0.0611916	37.4581	1.44937e-07	2.97779e-07	Tb927.8.4180	6 hr
17926	1514.85	-0.124792	0.0455336	33.3889	9.9434e-07	1.92932e-06	Tb927.8.4190	6 hr
17928	2173.59	0.405639	0.043002	136.283	1.76273e-28	1.02984e-27	Tb927.8.4210	6 hr
17930	3996.5	0.0658984	0.0344506	28.9401	8.03963e-06	1.43984e-05	Tb927.8.4230	6 hr
17931	3608.39	0.230196	0.0429065	46.833	1.65208e-09	3.86932e-09	Tb927.8.4240	6 hr
17932	1900.25	0.215961	0.0446053	34.4607	5.99433e-07	1.18177e-06	Tb927.8.4250	6 hr
17933	1606.66	-0.283877	0.0443584	79.795	1.925e-16	6.78838e-16	Tb927.8.4260	6 hr
17934	2020.41	-0.413603	0.0417764	164.65	1.47091e-34	1.05603e-33	Tb927.8.4270	6 hr
17935	1771.77	-0.109625	0.0465042	29.2301	7.01952e-06	1.26469e-05	Tb927.8.4280	6 hr
17936	772.406	0.69318	0.0591275	210.021	2.62984e-44	2.50015e-43	Tb927.8.4290	6 hr
17938	1139.27	0.0508885	0.0571725	14.9341	0.00483984	0.00675238	Tb927.8.4310	6 hr
17939	4661.71	-0.257359	0.0365318	90.1123	1.24639e-18	4.91729e-18	Tb927.8.4320	6 hr
17941	138.897	-0.0398902	0.128998	14.5988	0.00560984	0.00778804	Tb927.8.4340	6 hr
17942	1172.72	0.203077	0.0541262	28.0714	1.20643e-05	2.13305e-05	Tb927.8.4350	6 hr
17943	2025.12	-0.0107657	0.0442313	56.515	1.56369e-11	4.1737e-11	Tb927.8.4360	6 hr
17944	1937.06	-0.0166866	0.0407192	18.137	0.00116027	0.0017246	Tb927.8.4370	6 hr
17945	1755.35	0.597787	0.0494107	226.596	7.13249e-48	7.30533e-47	Tb927.8.4380	6 hr
17946	1935.73	-0.360018	0.0437307	135.367	2.76832e-28	1.60587e-27	Tb927.8.4390	6 hr
17947	3910.29	-0.27542	0.0418066	95.6173	8.42282e-20	3.49772e-19	Tb927.8.4400	6 hr
17948	692.384	-0.63378	0.0615458	147.398	7.34995e-31	4.65669e-30	Tb927.8.4410	6 hr
17949	881.572	-0.762048	0.0580696	262.9	1.08151e-55	1.33564e-54	Tb927.8.4420	6 hr
17950	4408.86	0.00539213	0.035148	35.3296	3.97468e-07	7.92734e-07	Tb927.8.4430	6 hr
17952	3980.28	1.57352	0.0369871	2465	0	0	Tb927.8.4450	6 hr
17955	674.989	-0.316024	0.0636321	42.4612	1.33853e-08	2.96744e-08	Tb927.8.4480	6 hr
17956	702.489	-0.885729	0.0631743	332.678	9.62534e-71	1.56703e-69	Tb927.8.4490	6 hr
17957	2928.28	0.405594	0.0407256	184.773	7.03624e-39	5.76933e-38	Tb927.8.4500	6 hr
17958	1220.15	-0.0373994	0.0500615	18.4856	0.00099156	0.00148363	Tb927.8.4510	6 hr
17959	511.368	-0.786241	0.0698525	169.694	1.21655e-35	8.99967e-35	Tb927.8.4520	6 hr
17960	697.072	-0.234042	0.0607587	25.1719	4.64596e-05	7.81678e-05	Tb927.8.4530	6 hr
17962	4947.71	0.985627	0.0440017	593.222	4.54144e-127	1.47605e-125	Tb927.8.4540	6 hr
17963	736.494	-0.386025	0.064297	59.0028	4.69928e-12	1.29144e-11	Tb927.8.4550	6 hr
17964	2527.24	0.306185	0.0381413	75.4784	1.57843e-15	5.2867e-15	Tb927.8.4560	6 hr
17965	1239.08	-0.211919	0.0513672	26.8808	2.10129e-05	3.63947e-05	Tb927.8.4570	6 hr
17967	1742.83	-0.175004	0.044584	67.7121	6.89901e-14	2.1005e-13	Tb927.8.4590	6 hr
17969	1792.74	-0.165223	0.0455712	23.4331	0.000103738	0.000169134	Tb927.8.4610	6 hr
17970	737.28	-0.218127	0.0615733	24.9086	5.24832e-05	8.78468e-05	Tb927.8.4620	6 hr
17971	1698.35	-1.09477	0.0452092	1127.61	7.84391e-243	6.47878e-241	Tb927.8.4630	6 hr
17972	5016.9	0.141575	0.0330926	29.5204	6.12765e-06	1.11292e-05	Tb927.8.4640	6 hr
17973	1288.27	0.381008	0.052475	97.5205	3.31578e-20	1.40019e-19	Tb927.8.4650	6 hr
17974	2386.98	0.39012	0.0362348	164.309	1.74067e-34	1.24771e-33	Tb927.8.4660	6 hr
17975	1758.02	-0.298477	0.0488686	57.2854	1.07784e-11	2.90359e-11	Tb927.8.4670	6 hr
17976	1774.93	-0.617685	0.0457761	257.888	1.30024e-54	1.55047e-53	Tb927.8.4680	6 hr
17978	643.572	0.262388	0.0654933	67.6569	7.08639e-14	2.15463e-13	Tb927.8.4695	6 hr
17979	39.7486	-0.645767	0.239947	24.7687	5.59938e-05	9.35447e-05	Tb927.8.4700	6 hr
17982	60.4881	-0.798723	0.184057	35.0043	4.63593e-07	9.20743e-07	Tb927.8.4755	6 hr
17983	345.904	-0.158279	0.0853989	17.785	0.00135936	0.00200628	Tb927.8.4760	6 hr
17985	11047.2	0.276663	0.0399222	196.142	2.53631e-41	2.24087e-40	Tb927.8.4780	6 hr
17986	779.338	-0.296575	0.0586676	31.9495	1.95914e-06	3.69231e-06	Tb927.8.4790	6 hr
17987	2131.45	-0.199752	0.0433665	29.4285	6.39705e-06	1.15857e-05	Tb927.8.4800	6 hr
17988	4484.39	0.0797593	0.0370731	38.8164	7.60189e-08	1.59231e-07	Tb927.8.4810	6 hr
17989	10947.7	1.25603	0.0290343	2414.45	0	0	Tb927.8.4820	6 hr
17990	676.506	-0.274634	0.0626539	52.5436	1.06172e-10	2.69259e-10	Tb927.8.4830	6 hr
17991	1715.78	-0.639591	0.0430646	288.859	2.73942e-61	3.80015e-60	Tb927.8.4840	6 hr
17992	785.94	-0.294638	0.0580615	38.8695	7.41266e-08	1.55526e-07	Tb927.8.4850	6 hr
17993	1755.25	-0.244987	0.0414254	58.162	7.05626e-12	1.9181e-11	Tb927.8.4860	6 hr
17994	6328.31	-0.130936	0.0335107	45.6795	2.87162e-09	6.64606e-09	Tb927.8.4870	6 hr
17995	3728.04	-0.231235	0.0346949	72.5522	6.56027e-15	2.11996e-14	Tb927.8.4880	6 hr
17996	2136.4	0.295193	0.0423782	76.2993	1.05815e-15	3.57201e-15	Tb927.8.4890	6 hr
17997	253.844	0.40818	0.10327	29.4737	6.26311e-06	1.13637e-05	Tb927.8.4895	6 hr
17998	2161.22	-0.495333	0.0445677	182.461	2.20786e-38	1.78113e-37	Tb927.8.4900	6 hr
17999	775.061	-0.340619	0.0608571	57.143	1.15459e-11	3.10198e-11	Tb927.8.4910	6 hr
18000	1587.84	0.133527	0.050011	20.543	0.000390054	0.000604936	Tb927.8.4920	6 hr
18001	2102.98	-0.452467	0.0429253	171.185	5.82313e-36	4.35791e-35	Tb927.8.4930	6 hr
18002	1987.93	-0.243627	0.0434914	52.9078	8.90885e-11	2.27021e-10	Tb927.8.4940	6 hr
18003	3485.65	0.582639	0.0407605	324.276	6.26371e-69	9.80734e-68	Tb927.8.4950	6 hr
18004	4157.02	0.422567	0.0361303	159.874	1.55605e-33	1.08598e-32	Tb927.8.4960	6 hr
18007	2239.05	-0.462807	0.0430902	178.261	1.76218e-37	1.38558e-36	Tb927.8.5020	6 hr
18008	1013.44	-0.244014	0.0574036	44.5885	4.84156e-09	1.10575e-08	Tb927.8.5030	6 hr
18009	1694.14	1.41603	0.0520287	1020.94	1.03253e-219	7.09608e-218	Tb927.8.5040	6 hr
18010	973.887	-0.249708	0.0554325	40.8481	2.88973e-08	6.25089e-08	Tb927.8.5050	6 hr
18011	599.292	-0.590523	0.0660734	127.774	1.16523e-26	6.37724e-26	Tb927.8.5060	6 hr
18012	2975.7	-0.289586	0.0408344	79.6363	2.07998e-16	7.31772e-16	Tb927.8.5070	6 hr
18013	788.357	0.208202	0.0604837	22.8718	0.000134318	0.000216986	Tb927.8.5080	6 hr
18014	18319	2.60318	0.0293009	8568.69	0	0	Tb927.8.5090	6 hr
18015	18626.7	1.96278	0.0351116	3219.73	0	0	Tb927.8.5100	6 hr
18016	2354.46	0.781619	0.0535068	312.409	2.27892e-66	3.42523e-65	Tb927.8.5110	6 hr
18018	1527.14	-0.310365	0.0446116	64.8122	2.81861e-13	8.31727e-13	Tb927.8.5130	6 hr
18019	874.307	-0.353158	0.0569269	54.2336	4.70204e-11	1.22348e-10	Tb927.8.5140	6 hr
18020	791.924	-0.41082	0.0626654	55.0515	3.16925e-11	8.30165e-11	Tb927.8.5150	6 hr
18021	3392.57	-0.152461	0.0359251	53.5637	6.49464e-11	1.67443e-10	Tb927.8.5160	6 hr
18022	2281.56	-0.428581	0.0378954	231.527	6.19273e-49	6.52084e-48	Tb927.8.5170	6 hr
18023	666.106	-0.314537	0.0670891	26.9118	2.07117e-05	3.58937e-05	Tb927.8.5180	6 hr
18024	432.842	-0.435158	0.0744475	53.9054	5.50827e-11	1.42667e-10	Tb927.8.5190	6 hr
18025	6300.07	-0.283897	0.0328946	183.608	1.25177e-38	1.01896e-37	Tb927.8.5200	6 hr
18026	2277.1	-0.355259	0.0412214	121.514	2.53645e-25	1.31998e-24	Tb927.8.5210	6 hr
18027	3398.64	-0.528494	0.0373306	325.849	2.86666e-69	4.55177e-68	Tb927.8.5220	6 hr
18028	1057.35	-0.658475	0.0530827	237.989	2.51521e-50	2.73154e-49	Tb927.8.5230	6 hr
18029	3812.09	0.241276	0.0354626	50.6088	2.69442e-10	6.65145e-10	Tb927.8.5240	6 hr
18030	3824.64	-0.382212	0.0376334	146.178	1.34168e-30	8.41751e-30	Tb927.8.5250	6 hr
18031	15039.7	-0.704913	0.0385834	630.165	4.58345e-135	1.63749e-133	Tb927.8.5260	6 hr
18032	465.26	-1.30542	0.0731779	542.908	3.50243e-116	1.02711e-114	Tb927.8.5270	6 hr
18033	1975.8	-0.645494	0.0449897	310.11	7.14228e-66	1.06109e-64	Tb927.8.5280	6 hr
18034	1480.13	-0.415986	0.0525666	81.6169	7.91366e-17	2.85101e-16	Tb927.8.5290	6 hr
18035	2288.93	-0.506375	0.0418484	254.712	6.28528e-54	7.38725e-53	Tb927.8.5300	6 hr
18036	1852.17	-0.410376	0.0463088	141.996	1.05482e-29	6.43398e-29	Tb927.8.5310	6 hr
18037	795.983	-0.593272	0.0576424	147.315	7.65695e-31	4.84438e-30	Tb927.8.5320	6 hr
18041	530.806	-0.103811	0.0680336	22.1192	0.000189762	0.000302148	Tb927.8.5360	6 hr
18042	1481.76	0.211047	0.0490876	21.6941	0.000230565	0.000364171	Tb927.8.5370	6 hr
18043	1113.98	0.245284	0.0546253	52.9054	8.91908e-11	2.27153e-10	Tb927.8.5380	6 hr
18044	812.197	-0.727404	0.0558747	237.464	3.26255e-50	3.52191e-49	Tb927.8.5390	6 hr
18045	2656.74	-0.249378	0.0398033	61.3883	1.48143e-12	4.18491e-12	Tb927.8.5400	6 hr
18046	1378.76	-0.489977	0.0504481	152.661	5.47479e-32	3.59778e-31	Tb927.8.5410	6 hr
18047	1283.97	0.0412013	0.0502313	23.3199	0.000109292	0.000177899	Tb927.8.5420	6 hr
18048	530.3	-0.702343	0.0686485	168.54	2.15153e-35	1.57995e-34	Tb927.8.5430	6 hr
18050	3615.83	0.568463	0.0382049	386.998	1.79243e-82	3.36895e-81	Tb927.8.5450	6 hr
18051	246.007	-0.440501	0.0970521	58.393	6.3106e-12	1.71956e-11	Tb927.8.5460	6 hr
18052	631.945	-0.600589	0.0712825	122.801	1.34691e-25	7.0872e-25	Tb927.8.5470	6 hr
18053	1693.1	-0.107471	0.0447894	50.3924	2.98993e-10	7.3769e-10	Tb927.8.5480	6 hr
18054	4794.76	1.13879	0.0354966	1389.33	1.42516e-299	1.60384e-297	Tb927.8.5490	6 hr
18055	1778.85	-0.153833	0.0463356	19.1571	0.000732019	0.00110912	Tb927.8.5500	6 hr
18056	1790.98	0.131926	0.0425241	16.3315	0.00260516	0.00374608	Tb927.8.5510	6 hr
18057	1341.63	0.422042	0.0532424	106.676	3.72074e-22	1.70512e-21	Tb927.8.5520	6 hr
18058	2010.68	-0.294327	0.0397329	64.9065	2.69258e-13	7.95841e-13	Tb927.8.5530	6 hr
18060	266.643	-0.280305	0.0932988	18.5755	0.000952149	0.00142632	Tb927.8.5550	6 hr
18061	1834.45	-0.190537	0.0437635	39.1683	6.43038e-08	1.35621e-07	Tb927.8.5560	6 hr
18062	3026.58	0.53897	0.0368737	270.265	2.79642e-57	3.57109e-56	Tb927.8.5570	6 hr
18063	9141.62	0.188322	0.0734923	56.9797	1.24934e-11	3.35054e-11	Tb927.8.5580	6 hr
18064	1103.9	-0.470491	0.0504136	139.774	3.15445e-29	1.89078e-28	Tb927.8.5590	6 hr
18065	3701.89	-0.00560807	0.0334472	20.7588	0.000353514	0.000550066	Tb927.8.5600	6 hr
18066	1133.79	-0.12172	0.0542413	14.1306	0.0068897	0.00949746	Tb927.8.5610	6 hr
18067	4023.04	0.595092	0.036923	323.375	9.80297e-69	1.52957e-67	Tb927.8.5620	6 hr
18068	2067.91	0.402812	0.0460127	103.847	1.4911e-21	6.67546e-21	Tb927.8.5630	6 hr
18069	4095.67	-0.217608	0.0349364	58.7782	5.23828e-12	1.43606e-11	Tb927.8.5640	6 hr
18071	1185.59	-0.104602	0.0500467	15.9319	0.00311187	0.00443504	Tb927.8.5660	6 hr
18072	637.803	0.710127	0.0682533	170.221	9.37516e-36	6.95833e-35	Tb927.8.5670	6 hr
18073	1713.26	-0.131601	0.0440723	15.9447	0.00309425	0.00441132	Tb927.8.5680	6 hr
18074	1104.8	0.11751	0.0526014	15.1573	0.00438581	0.0061571	Tb927.8.5690	6 hr
18075	1281.68	-0.417487	0.0468112	125.507	3.55635e-26	1.9127e-25	Tb927.8.5700	6 hr
18076	2311.13	0.104216	0.0447649	27.3811	1.66461e-05	2.90774e-05	Tb927.8.5710	6 hr
18077	1863.29	-0.127763	0.0492467	16.9394	0.00198607	0.00289049	Tb927.8.5720	6 hr
18078	1877.21	-0.105021	0.0436314	14.407	0.00610323	0.00844824	Tb927.8.5730	6 hr
18079	949.268	-0.22782	0.0576804	18.0683	0.00119675	0.00177443	Tb927.8.5740	6 hr
18080	2154.26	-0.0884511	0.0417545	42.638	1.23013e-08	2.73588e-08	Tb927.8.5750	6 hr
18081	3296.38	-0.0957343	0.0345919	17.424	0.00159855	0.00234699	Tb927.8.5760	6 hr
18082	1985.42	0.372324	0.0448694	117.317	1.99812e-24	1.0048e-23	Tb927.8.5770	6 hr
18083	2606.61	0.214637	0.0421791	57.3629	1.03824e-11	2.79859e-11	Tb927.8.5780	6 hr
18084	1274.69	-0.127693	0.0480885	52.6331	1.01692e-10	2.58478e-10	Tb927.8.5790	6 hr
18086	1357.81	-0.0955066	0.0518442	49.4963	4.60006e-10	1.1184e-09	Tb927.8.5810	6 hr
18087	1284.82	0.556102	0.0531524	161.739	6.19401e-34	4.36002e-33	Tb927.8.5820	6 hr
18088	1939.37	-0.133629	0.0491912	14.6282	0.00553774	0.00769031	Tb927.8.5830	6 hr
18089	855.036	-0.119675	0.0594763	30.2729	4.30664e-06	7.9225e-06	Tb927.8.5840	6 hr
18090	11094.9	0.136759	0.0587803	45.5656	3.03268e-09	7.00982e-09	Tb927.8.5850	6 hr
18092	665.284	-0.658772	0.0642465	167.793	3.11238e-35	2.27811e-34	Tb927.8.5870	6 hr
18093	3993.71	0.460446	0.0407759	262.726	1.1789e-55	1.45392e-54	Tb927.8.5880	6 hr
18094	1267.13	-0.437446	0.0521664	102.895	2.37842e-21	1.0543e-20	Tb927.8.5890	6 hr
18095	782.76	-0.185742	0.0622353	17.319	0.00167564	0.00245458	Tb927.8.5900	6 hr
18096	428.204	-0.168367	0.0746398	20.9448	0.000324754	0.000507686	Tb927.8.5910	6 hr
18097	134.266	1.28854	0.142449	140.099	2.6885e-29	1.61363e-28	Tb927.8.5920	6 hr
18098	128.08	1.67844	0.154473	232.1	4.66192e-49	4.92621e-48	Tb927.8.5930	6 hr
18099	1602.63	-0.466282	0.0482688	163.008	3.30873e-34	2.34186e-33	Tb927.8.5940	6 hr
18100	854.995	-0.576668	0.0570628	159.088	2.29341e-33	1.59072e-32	Tb927.8.5950	6 hr
18101	677.257	-0.710181	0.0657595	157.268	5.63256e-33	3.85334e-32	Tb927.8.5960	6 hr
18102	2442.38	-0.249276	0.0411484	62.6159	8.17407e-13	2.33994e-12	Tb927.8.5970	6 hr
18103	2067.57	-0.132777	0.03834	25.3448	4.28837e-05	7.23814e-05	Tb927.8.5980	6 hr
18104	3158.94	0.877153	0.0376629	814.855	4.65092e-175	2.3791e-173	Tb927.8.5990	6 hr
18105	9140.05	-0.0503314	0.0319534	44.5058	5.03698e-09	1.14863e-08	Tb927.8.6000	6 hr
18106	1947.53	-2.27475	0.0503683	2780.04	0	0	Tb927.8.6010	6 hr
18107	1993.76	0.112618	0.045717	17.6041	0.0014745	0.00217052	Tb927.8.6020	6 hr
18108	19298.3	0.095553	0.0356489	38.9198	7.23736e-08	1.52167e-07	Tb927.8.6030	6 hr
18109	1769.27	0.520494	0.0779029	55.7178	2.29777e-11	6.07541e-11	Tb927.8.6033	6 hr
18110	1769.27	0.520494	0.0779029	55.7178	2.29777e-11	6.07541e-11	Tb927.8.6035	6 hr
18111	2338.59	0.340146	0.0701737	28.6748	9.10127e-06	1.62448e-05	Tb927.8.6036	6 hr
18114	1703.29	0.125994	0.0436545	38.4244	9.15918e-08	1.90747e-07	Tb927.8.6040	6 hr
18115	1760.07	-0.528981	0.0417931	252.953	1.50453e-53	1.75685e-52	Tb927.8.6050	6 hr
18116	8943.05	-0.983293	0.0330965	1439.63	1.76563533036528e-310	0	Tb927.8.6060	6 hr
18119	808.751	0.240452	0.0599884	36.6296	2.14722e-07	4.35728e-07	Tb927.8.6090	6 hr
18120	2159.72	-0.0166104	0.0412111	96.6642	5.04381e-20	2.11699e-19	Tb927.8.6100	6 hr
18121	12669.8	-0.249092	0.0286107	860.366	6.43526e-185	3.49016e-183	Tb927.8.6110	6 hr
18122	920.529	0.0654312	0.0565877	23.9847	8.04399e-05	0.000132443	Tb927.8.6120	6 hr
18123	1654.73	-0.201034	0.0457818	23.0452	0.00012402	0.000201072	Tb927.8.6130	6 hr
18125	1792.85	-0.332884	0.0557968	126.234	2.48671e-26	1.34381e-25	Tb927.8.6150	6 hr
18126	3141.93	-0.0811286	0.0650234	29.1637	7.24102e-06	1.30252e-05	Tb927.8.6160	6 hr
18127	14291.7	0.522392	0.030261	430.384	7.55154e-92	1.64219e-90	Tb927.8.6170	6 hr
18128	20744.5	-0.0740763	0.0306436	93.814	2.03682e-19	8.29752e-19	Tb927.8.6180	6 hr
18130	4310.16	0.341882	0.0356918	118.176	1.30953e-24	6.66086e-24	Tb927.8.6200	6 hr
18133	2187.17	-0.149245	0.0415354	32.5825	1.4542e-06	2.77788e-06	Tb927.8.6230	6 hr
18134	5549.56	-0.229763	0.0315288	135.26	2.91816e-28	1.69171e-27	Tb927.8.6240	6 hr
18135	2562.22	-0.152366	0.0407232	32.0331	1.88357e-06	3.55658e-06	Tb927.8.6250	6 hr
18136	2775.99	-0.127039	0.0367332	19.9407	0.000513042	0.000786869	Tb927.8.6260	6 hr
18138	479.035	-0.119141	0.0750329	19.7404	0.000561896	0.000859454	Tb927.8.6280	6 hr
18140	2549.26	0.331191	0.0431606	93.4784	2.40051e-19	9.7482e-19	Tb927.8.6300	6 hr
18141	415.533	-0.208583	0.080327	14.7766	0.00518776	0.00721764	Tb927.8.6310	6 hr
18143	4756.9	0.149667	0.0376482	20.1669	0.0004629	0.000713734	Tb927.8.6330	6 hr
18144	345.238	-0.355965	0.0862778	36.2176	2.61023e-07	5.26903e-07	Tb927.8.6340	6 hr
18145	1619.94	0.126338	0.0463309	36.7584	2.02003e-07	4.10898e-07	Tb927.8.6350	6 hr
18146	1871.87	-0.0647654	0.0391785	22.148	0.00018727	0.000298565	Tb927.8.6360	6 hr
18147	1110.27	0.383335	0.050755	77.7869	5.12491e-16	1.76577e-15	Tb927.8.6370	6 hr
18149	3567.1	0.0934927	0.0364043	182.968	1.71795e-38	1.39214e-37	Tb927.8.6390	6 hr
18152	2100.71	0.113867	0.0416282	44.8132	4.34792e-09	9.95786e-09	Tb927.8.6420	6 hr
18153	673.889	-0.495708	0.0615177	117.386	1.93175e-24	9.73223e-24	Tb927.8.6430	6 hr
18154	1284.58	0.027979	0.0491096	16.3529	0.00258043	0.0037123	Tb927.8.6440	6 hr
18155	3024.78	-0.580479	0.0462732	239.11	1.44241e-50	1.57789e-49	Tb927.8.6450	6 hr
18156	630.848	-0.026081	0.0628015	19.0098	0.000782463	0.00118196	Tb927.8.6460	6 hr
18157	2065.34	-0.162646	0.0402771	20.7809	0.000349968	0.000544832	Tb927.8.6470	6 hr
18159	1784.74	-0.151878	0.0454706	166.279	6.57488e-35	4.77753e-34	Tb927.8.6490	6 hr
18162	1437.3	0.339645	0.0455725	73.169	4.85919e-15	1.58218e-14	Tb927.8.6520	6 hr
18163	1191.28	0.166754	0.0498305	23.7825	8.83054e-05	0.000145102	Tb927.8.6530	6 hr
18165	1445.88	0.155685	0.04779	63.4082	5.56792e-13	1.61028e-12	Tb927.8.6550	6 hr
18166	1116.7	0.285244	0.0490148	82.042	6.43085e-17	2.32518e-16	Tb927.8.6560	6 hr
18167	237.755	0.230123	0.0975232	33.3702	1.00313e-06	1.94512e-06	Tb927.8.6570	6 hr
18168	5765.41	-0.455548	0.0391958	347.53	5.98664e-74	1.01311e-72	Tb927.8.6580	6 hr
18170	522.696	-0.108993	0.0671012	16.773	0.00213937	0.00310207	Tb927.8.6600	6 hr
18171	805.216	-0.376475	0.0569144	60.1053	2.75672e-12	7.7029e-12	Tb927.8.6610	6 hr
18172	1134.31	-0.23609	0.051351	26.7466	2.23672e-05	3.8651e-05	Tb927.8.6620	6 hr
18173	1256.72	-0.320112	0.0476914	130.221	3.49312e-27	1.94848e-26	Tb927.8.6630	6 hr
18174	3038.51	-0.0966957	0.0390584	23.7672	8.89311e-05	0.00014605	Tb927.8.6640	6 hr
18175	1697.01	0.702833	0.0570986	200.964	2.33151e-42	2.10116e-41	Tb927.8.6650	6 hr
18176	6185.35	0.139504	0.0360206	21.447	0.000258168	0.000406557	Tb927.8.6660	6 hr
18179	3600.58	-0.0998789	0.0371126	53.2722	7.4741e-11	1.91707e-10	Tb927.8.6690	6 hr
18180	744.817	-0.645488	0.057754	224.815	1.72485e-47	1.75666e-46	Tb927.8.6700	6 hr
18181	592.962	-0.664668	0.0648273	153.032	4.5584e-32	3.00875e-31	Tb927.8.6710	6 hr
18182	457.039	-0.856018	0.0775971	161.252	7.87783e-34	5.53662e-33	Tb927.8.6720	6 hr
18183	515.003	-0.749682	0.0692446	158.291	3.39991e-33	2.34735e-32	Tb927.8.6730	6 hr
18184	2318.36	-0.352862	0.0391307	113.637	1.21909e-23	5.91986e-23	Tb927.8.6740	6 hr
18185	6946.91	0.803285	0.043554	434.4	1.02331e-92	2.23614e-91	Tb927.8.6750	6 hr
18187	3432.98	0.648395	0.0384869	412.195	6.44471e-88	1.32168e-86	Tb927.8.6770	6 hr
18188	2147.13	0.177297	0.0403101	43.5051	8.1288e-09	1.83142e-08	Tb927.8.6780	6 hr
18189	3487.59	-0.085309	0.0398627	16.3846	0.00254421	0.00366195	Tb927.8.6790	6 hr
18190	991.832	-0.250871	0.0548694	50.793	2.466e-10	6.10097e-10	Tb927.8.6800	6 hr
18191	1213.93	-0.257667	0.0536642	35.8842	3.05682e-07	6.14023e-07	Tb927.8.6810	6 hr
18192	1905.33	0.0835924	0.0419935	24.5857	6.09399e-05	0.000101394	Tb927.8.6820	6 hr
18193	4231.94	0.0357871	0.0394337	29.0403	7.67143e-06	1.37609e-05	Tb927.8.6830	6 hr
18196	202.788	-0.287733	0.109495	16.5119	0.00240387	0.0034705	Tb927.8.6855	6 hr
18197	3591.43	-0.09633	0.038819	15.9274	0.00311811	0.00444323	Tb927.8.6860	6 hr
18198	2116.42	-0.440351	0.0420345	167.47	3.65146e-35	2.66619e-34	Tb927.8.6870	6 hr
18200	2123.54	-1.11122	0.0707541	400.119	2.62126e-85	5.11914e-84	Tb927.8.6890	6 hr
18201	526.379	-0.470227	0.069976	74.2035	2.93675e-15	9.69902e-15	Tb927.8.6900	6 hr
18202	803.238	-0.251048	0.0707626	14.45	0.0059891	0.00829409	Tb927.8.6910	6 hr
18203	745.261	-0.458007	0.0627609	78.7753	3.16529e-16	1.1007e-15	Tb927.8.6920	6 hr
18204	813.605	-0.825465	0.0596192	289.724	1.78352e-61	2.4856e-60	Tb927.8.6930	6 hr
18205	964.095	-0.120165	0.0547217	16.4848	0.0024331	0.00350989	Tb927.8.6940	6 hr
18208	2007.77	-0.132424	0.0457605	15.027	0.00464557	0.00649745	Tb927.8.6970	6 hr
18209	4274.12	-0.117614	0.0345336	51.2495	1.97966e-10	4.93299e-10	Tb927.8.6980	6 hr
18210	369.731	-0.494937	0.0856364	55.162	3.00469e-11	7.88665e-11	Tb927.8.6990	6 hr
18212	1260.11	-0.323288	0.0486012	87.8019	3.85767e-18	1.47916e-17	Tb927.8.7010	6 hr
18213	7477.09	-0.119688	0.0314197	29.241	6.98366e-06	1.25899e-05	Tb927.8.7020	6 hr
18214	1152.15	-0.133253	0.0492878	27.5134	1.56502e-05	2.74016e-05	Tb927.8.7030	6 hr
18215	2071.61	-0.374568	0.0474638	78.5357	3.55757e-16	1.23377e-15	Tb927.8.7040	6 hr
18216	1248.43	-0.257597	0.0483608	52.9905	8.5608e-11	2.18461e-10	Tb927.8.7050	6 hr
18217	1452.98	-0.194948	0.0481842	29.8408	5.27367e-06	9.6306e-06	Tb927.8.7060	6 hr
18218	1065.99	0.252848	0.0576922	56.0559	1.95175e-11	5.18183e-11	Tb927.8.7070	6 hr
18220	3140.1	0.285881	0.0375448	76.1368	1.14532e-15	3.86191e-15	Tb927.8.7090	6 hr
18221	18159.5	0.287082	0.0305924	265.736	2.647e-56	3.30986e-55	Tb927.8.7100	6 hr
18223	4718.02	-0.205327	0.0355198	80.4394	1.40573e-16	5.00228e-16	Tb927.8.7120	6 hr
18225	594.489	-0.17862	0.063489	17.3859	0.00162612	0.00238475	Tb927.8.7140	6 hr
18226	1386.63	-0.649269	0.0451526	343.508	4.42224e-73	7.42788e-72	Tb927.8.7150	6 hr
18227	389.978	-0.448651	0.0778869	76.2882	1.0639e-15	3.59006e-15	Tb927.8.7160	6 hr
18229	800.916	-0.092076	0.0611903	14.3613	0.00622699	0.00861426	Tb927.8.7180	6 hr
18230	906.848	-0.471854	0.0531133	121.6	2.43203e-25	1.26784e-24	Tb927.8.7190	6 hr
18232	281.103	-0.420447	0.0914636	45.3807	3.31341e-09	7.63908e-09	Tb927.8.7210	6 hr
18234	1592.67	0.141292	0.0457906	26.2379	2.83346e-05	4.85251e-05	Tb927.8.7230	6 hr
18235	510.272	0.155455	0.0731814	24.4071	6.61854e-05	0.000109777	Tb927.8.7240	6 hr
18237	725.616	-0.162352	0.0619029	19.3893	0.000658915	0.00100257	Tb927.8.7255	6 hr
18238	2968.72	0.309899	0.0411369	95.5768	8.59186e-20	3.56463e-19	Tb927.8.7260	6 hr
18239	1418.4	-0.308961	0.0485238	53.3519	7.19273e-11	1.84648e-10	Tb927.8.7270	6 hr
18245	10.6475	1.34678	0.512488	18.7881	0.000864974	0.00130006	Tb927.8.7330	6 hr
18246	1098.41	0.888601	0.0514952	403.232	5.57085e-86	1.10229e-84	Tb927.8.7340	6 hr
18247	190.126	0.881012	0.120264	77.7913	5.11392e-16	1.76266e-15	Tb927.8.7350	6 hr
18248	2368.77	-0.402521	0.0384795	168.128	2.63802e-35	1.93405e-34	Tb927.8.7360	6 hr
18249	2146.71	-0.730708	0.0415375	525.517	2.02564e-112	5.61943e-111	Tb927.8.7370	6 hr
18251	907.507	-0.13505	0.0550757	25.6006	3.80873e-05	6.45398e-05	Tb927.8.7390	6 hr
18252	884.532	0.158073	0.06004	54.1712	4.84575e-11	1.25978e-10	Tb927.8.7400	6 hr
18253	2698.85	-0.0567344	0.0414094	43.487	8.19922e-09	1.84682e-08	Tb927.8.7410	6 hr
18255	219.144	-0.37946	0.111797	25.5827	3.84056e-05	6.50669e-05	Tb927.8.7430	6 hr
18256	1718.82	-0.694181	0.0407862	543.03	3.2952e-116	9.695e-115	Tb927.8.7440	6 hr
18258	2281.22	0.852017	0.0414299	528.932	3.69747e-113	1.04352e-111	Tb927.8.7460	6 hr
18259	1326.59	0.493643	0.0510209	118.881	9.26118e-25	4.73472e-24	Tb927.8.7470	6 hr
18260	2451.31	0.351701	0.046604	73.8833	3.43211e-15	1.12936e-14	Tb927.8.7480	6 hr
18263	1331.19	0.207241	0.0505564	22.9583	0.000129077	0.000208969	Tb927.8.7510	6 hr
18264	2743.61	0.130083	0.0407708	16.1375	0.00284016	0.00406066	Tb927.8.7520	6 hr
18265	6547.29	0.734279	0.0395526	524.665	3.09637e-112	8.52496e-111	Tb927.8.7530	6 hr
18267	1036.21	-0.778828	0.0569418	305.789	6.11041e-65	8.91605e-64	Tb927.8.7550	6 hr
18268	1157.22	-0.109998	0.0509031	14.5534	0.00572303	0.00793905	Tb927.8.7560	6 hr
18269	2022.52	-0.34094	0.0415452	123.242	1.0839e-25	5.71668e-25	Tb927.8.7570	6 hr
18270	4636.16	-0.700957	0.0362718	623.46	1.29607e-133	4.59391e-132	Tb927.8.7580	6 hr
18272	5698.32	-0.0510629	0.0336724	24.3829	6.6929e-05	0.000110949	Tb927.8.7600	6 hr
18273	586.315	0.0209973	0.0642977	36.9104	1.87954e-07	3.83533e-07	Tb927.8.7610	6 hr
18275	83.9033	-0.522604	0.171819	18.7212	0.000891509	0.00133838	Tb927.8.7630	6 hr
18276	1195.27	-0.245503	0.0540393	103.796	1.52937e-21	6.83957e-21	Tb927.8.7640	6 hr
18277	574.131	-0.159213	0.0659588	26.3172	2.7309e-05	4.6831e-05	Tb927.8.7650	6 hr
18278	113.253	0.227164	0.143254	16.2259	0.00273057	0.00391579	Tb927.8.7660	6 hr
18279	1268.49	-0.66874	0.0512361	270.838	2.10442e-57	2.6912e-56	Tb927.8.7670	6 hr
18280	2851.11	0.219681	0.037868	53.2581	7.5252e-11	1.92908e-10	Tb927.8.7680	6 hr
18283	1013.73	0.00193481	0.0550312	111.349	3.75146e-23	1.78606e-22	Tb927.8.7710	6 hr
18285	3104.43	-0.0356221	0.0375605	60.4516	2.33142e-12	6.53275e-12	Tb927.8.7730	6 hr
18286	2666.18	-0.389405	0.0368791	649.422	3.10852e-139	1.17096e-137	Tb927.8.7740	6 hr
18287	1904.69	0.013769	0.043506	33.6588	8.75414e-07	1.70371e-06	Tb927.8.7750	6 hr
18288	1272.08	-0.659168	0.0515972	264.873	4.06194e-56	5.07207e-55	Tb927.8.7760	6 hr
18291	748.23	-0.354429	0.0588642	81.8111	7.19805e-17	2.59944e-16	Tb927.8.7790	6 hr
18293	588.167	-0.619262	0.0648219	136.956	1.26533e-28	7.43588e-28	Tb927.8.7810	6 hr
18294	380.143	0.609325	0.0837919	72.6046	6.39515e-15	2.06883e-14	Tb927.8.7820	6 hr
18295	1612.59	0.627366	0.0479907	192.466	1.56427e-40	1.34896e-39	Tb927.8.7830	6 hr
18297	2619.92	0.3925	0.045725	124.718	5.24317e-26	2.8031e-25	Tb927.8.7850	6 hr
18298	108.231	-0.597859	0.150141	23.622	9.5089e-05	0.00015564	Tb927.8.7860	6 hr
18299	200.116	-0.448548	0.105183	22.4483	0.000163164	0.000261336	Tb927.8.7870	6 hr
18303	140.48	-0.510708	0.121625	31.3207	2.63324e-06	4.93075e-06	Tb927.8.7910	6 hr
18305	96.301	-0.47815	0.153023	14.4989	0.00586176	0.00812274	Tb927.8.7930	6 hr
18306	866.024	-0.250565	0.0545003	33.1144	1.13175e-06	2.18369e-06	Tb927.8.7940	6 hr
18307	7200.72	0.19816	0.0363318	74.9667	2.02521e-15	6.73547e-15	Tb927.8.7950	6 hr
18308	437.594	-0.360097	0.0753604	42.2377	1.48921e-08	3.28692e-08	Tb927.8.7960	6 hr
18309	1127.01	-0.263565	0.0575256	40.6861	3.1217e-08	6.73166e-08	Tb927.8.7970	6 hr
18311	9603.17	0.147616	0.0623161	67.53	7.53686e-14	2.28774e-13	Tb927.8.7990	6 hr
18312	999.359	-0.35215	0.0525601	55.0537	3.16585e-11	8.29515e-11	Tb927.8.8000	6 hr
18314	567.517	-0.111893	0.0668334	22.9765	0.000128002	0.000207267	Tb927.8.8020	6 hr
18315	945.401	-0.00349249	0.0543366	21.9733	0.000202889	0.00032187	Tb927.8.8030	6 hr
18316	937.978	-0.106832	0.0548942	17.5078	0.00153961	0.00226303	Tb927.8.8040	6 hr
18317	2943.07	-0.209796	0.0385954	84.7766	1.6919e-17	6.31518e-17	Tb927.8.8050	6 hr
18319	479.535	0.115592	0.0701588	19.6731	0.00057933	0.000885335	Tb927.8.8070	6 hr
18324	1475.17	-0.318148	0.0493778	67.5763	7.3691e-14	2.23833e-13	Tb927.8.8120	6 hr
18325	1475.42	-0.555424	0.0485901	238.059	2.42843e-50	2.64048e-49	Tb927.8.8130	6 hr
18326	608.111	-0.332875	0.0695782	50.2467	3.20696e-10	7.89939e-10	Tb927.8.8140	6 hr
18327	555.063	-0.630299	0.0776286	80.0624	1.68962e-16	5.97942e-16	Tb927.8.8150	6 hr
18328	1658.86	-0.215295	0.0424732	44.5074	5.03303e-09	1.14802e-08	Tb927.8.8160	6 hr
18330	1116.12	0.255073	0.0500594	59.9983	2.90326e-12	8.09729e-12	Tb927.8.8180	6 hr
18332	4105.13	-0.125554	0.0324451	34.714	5.31807e-07	1.05251e-06	Tb927.8.8200	6 hr
18334	97.2708	-0.751152	0.146262	38.8385	7.52244e-08	1.57646e-07	Tb927.8.8215	6 hr
18336	613.18	-0.644027	0.0644722	126.951	1.74738e-26	9.52279e-26	Tb927.8.8230	6 hr
18337	66.6207	-1.30455	0.188266	88.3194	2.9953e-18	1.15786e-17	Tb927.8.8235	6 hr
18338	1197.34	-0.188234	0.0505078	22.2907	0.000175404	0.000280142	Tb927.8.8240	6 hr
18339	809.206	-0.731179	0.0624453	210.068	2.56886e-44	2.44476e-43	Tb927.8.8250	6 hr
18341	1067.44	-0.191815	0.053057	24.5014	6.33617e-05	0.000105229	Tb927.8.8270	6 hr
18342	543.349	-0.779373	0.0687296	165.583	9.27501e-35	6.71245e-34	Tb927.8.8280	6 hr
18343	2374.99	0.961661	0.0425531	802.615	2.08445e-172	1.05429e-170	Tb927.8.8290	6 hr
18344	6816.31	0.180416	0.0320406	241.885	3.6435e-51	4.05469e-50	Tb927.8.8300	6 hr
18345	1614.76	0.12076	0.0450091	37.1891	1.64672e-07	3.37172e-07	Tb927.8.8310	6 hr
18346	319.106	-0.544836	0.0849799	73.0928	5.04283e-15	1.6396e-14	Tb927.8.8320	6 hr
18347	2029.23	0.125251	0.0449956	29.7082	5.61156e-06	1.02186e-05	Tb927.8.8330	6 hr
18349	658.25	0.301034	0.0663704	29.2824	6.84989e-06	1.23586e-05	Tb927.8.8350	6 hr
18385	32.059	5.01647	0.679924	189.167	8.00507e-40	6.81188e-39	Tb927.9.650	6 hr
18386	7.51007	2.1639	0.672313	31.0369	3.00881e-06	5.60487e-06	Tb927.9.670	6 hr
18392	264.459	0.60748	0.101406	59.7175	3.32567e-12	9.24676e-12	Tb927.9.720	6 hr
18393	214.85	0.992713	0.119862	148.529	4.20737e-31	2.69027e-30	Tb927.9.730	6 hr
18398	51.5208	-0.559462	0.196038	21.9244	0.000207489	0.000328878	Tb927.9.790	6 hr
18434	8.85043	2.99523	0.708618	31.7185	2.18397e-06	4.10485e-06	Tb927.9.1280	6 hr
18435	8.71655	2.33126	0.633783	27.5338	1.55023e-05	2.71585e-05	Tb927.9.1300	6 hr
18436	10.7212	2.38758	0.567313	46.9237	1.58178e-09	3.71531e-09	Tb927.9.1310	6 hr
18437	3697.98	0.870663	0.0352287	684.847	6.65618e-147	2.76155e-145	Tb927.9.1340	6 hr
18438	2999.7	-0.0811066	0.0377489	20.915	0.000329199	0.000514277	Tb927.9.1350	6 hr
18439	525.982	-0.550947	0.0675453	110.739	5.06221e-23	2.39743e-22	Tb927.9.1360	6 hr
18441	3054.61	0.561896	0.0426045	256.323	2.82711e-54	3.3446e-53	Tb927.9.1380	6 hr
18442	1327.76	0.95318	0.0548908	532.237	7.12657e-114	2.0304e-112	Tb927.9.1390	6 hr
18444	1992.68	-0.393346	0.0408931	145.132	2.24689e-30	1.39992e-29	Tb927.9.1410	6 hr
18445	1025.1	-0.441373	0.0534881	115.308	5.36314e-24	2.65007e-23	Tb927.9.1420	6 hr
18446	316.55	-0.641224	0.0945746	82.8115	4.41713e-17	1.61328e-16	Tb927.9.1430	6 hr
18447	4463.61	-0.133932	0.0360233	29.8376	5.28159e-06	9.64115e-06	Tb927.9.1440	6 hr
18448	2312.82	0.423665	0.0427918	173.725	1.65888e-36	1.27214e-35	Tb927.9.1470	6 hr
18449	3120.91	-0.139994	0.0338393	48.8186	6.37054e-10	1.53435e-09	Tb927.9.1500	6 hr
18451	4080.73	-0.794946	0.0448685	469.914	2.14986e-100	5.10691e-99	Tb927.9.1520	6 hr
18453	567.626	-0.210981	0.0664895	24.2594	7.08584e-05	0.000117225	Tb927.9.1540	6 hr
18454	2281.1	0.119499	0.042393	15.0839	0.00453034	0.00635009	Tb927.9.1560	6 hr
18455	1054.25	0.190275	0.051129	17.4378	0.00158872	0.00233294	Tb927.9.1570	6 hr
18456	789.332	-0.19569	0.0625027	34.7855	5.14137e-07	1.01798e-06	Tb927.9.1590	6 hr
18457	1957.33	-0.140695	0.0420698	33.8018	8.18283e-07	1.59666e-06	Tb927.9.1600	6 hr
18458	1007.67	-0.309732	0.0548307	42.4214	1.36417e-08	3.02205e-08	Tb927.9.1610	6 hr
18460	1062	0.175262	0.0575087	30.6421	3.62157e-06	6.70196e-06	Tb927.9.1650	6 hr
18462	940.425	0.427539	0.0563948	103.802	1.52476e-21	6.82279e-21	Tb927.9.1670	6 hr
18463	973.507	-0.194238	0.053138	28.7451	8.80677e-06	1.57379e-05	Tb927.9.1680	6 hr
18465	1649.08	-0.248274	0.0424976	59.5963	3.52658e-12	9.78423e-12	Tb927.9.1710	6 hr
18466	1284.7	0.159445	0.0489924	18.3221	0.00106745	0.00159268	Tb927.9.1720	6 hr
18468	14656.4	0.281412	0.0639433	101.154	5.58664e-21	2.44158e-20	Tb927.9.1750	6 hr
18469	7739.42	0.329824	0.0399848	163.968	2.05998e-34	1.46725e-33	Tb927.9.1770	6 hr
18471	1256.59	-0.0846257	0.0480011	17.08	0.00186496	0.00272083	Tb927.9.1790	6 hr
18472	1693.67	-0.230784	0.050597	80.1485	1.62013e-16	5.74706e-16	Tb927.9.1810	6 hr
18473	955.723	-0.0990818	0.0599034	55.4048	2.67245e-11	7.03716e-11	Tb927.9.1850	6 hr
18474	3422.4	-0.077989	0.0356639	24.6092	6.0282e-05	0.000100382	Tb927.9.1880	6 hr
18475	916.67	-0.375836	0.061424	74.871	2.12181e-15	7.05415e-15	Tb927.9.1910	6 hr
18476	1047.12	0.126978	0.0527893	15.9041	0.00315056	0.00448735	Tb927.9.1920	6 hr
18477	2827.31	-0.516306	0.035564	320.796	3.53132e-68	5.46262e-67	Tb927.9.1940	6 hr
18478	1138.71	-0.49417	0.0522647	130.601	2.89613e-27	1.62758e-26	Tb927.9.1950	6 hr
18479	1975.76	-0.062651	0.0459905	25.2287	4.52542e-05	7.62109e-05	Tb927.9.1960	6 hr
18480	1389.06	-0.404557	0.0498824	129.88	4.13141e-27	2.29599e-26	Tb927.9.1970	6 hr
18481	4243.37	-0.225912	0.0376145	80.2277	1.55867e-16	5.53342e-16	Tb927.9.1980	6 hr
18482	4173.44	-0.0130151	0.0333439	16.9848	0.00194614	0.00283467	Tb927.9.2010	6 hr
18483	10122.4	-0.201531	0.0364041	289.19	2.3245e-61	3.22955e-60	Tb927.9.2020	6 hr
18484	1399.64	0.35362	0.0450037	101.119	5.68212e-21	2.4821e-20	Tb927.9.2030	6 hr
18485	1873.75	-0.117143	0.0448178	27.7437	1.40571e-05	2.47324e-05	Tb927.9.2050	6 hr
18486	640.67	-0.409375	0.0630984	115.401	5.12509e-24	2.53384e-23	Tb927.9.2055	6 hr
18487	867.267	-0.224807	0.0547623	39.7989	4.76336e-08	1.01358e-07	Tb927.9.2060	6 hr
18488	2251.45	-0.460468	0.0409898	238.477	1.9745e-50	2.15471e-49	Tb927.9.2070	6 hr
18489	5866.2	-0.00212919	0.0429214	69.1961	3.35496e-14	1.04118e-13	Tb927.9.2075	6 hr
18491	1928.56	-0.455078	0.0411201	213.518	4.65221e-45	4.50364e-44	Tb927.9.2100	6 hr
18492	1611.8	-0.26047	0.052292	135.444	2.66514e-28	1.54702e-27	Tb927.9.2110	6 hr
18493	1349.66	1.01611	0.0491193	600.516	1.19848e-128	3.98153e-127	Tb927.9.2120	6 hr
18494	1372.28	-0.198156	0.0530877	31.9449	1.96331e-06	3.6994e-06	Tb927.9.2130	6 hr
18495	2365.81	-0.119333	0.0380696	38.9042	7.29123e-08	1.53157e-07	Tb927.9.2140	6 hr
18496	1819.65	-0.393814	0.0422433	199.834	4.07945e-42	3.65082e-41	Tb927.9.2160	6 hr
18498	1697.26	0.501856	0.043195	165.238	1.09974e-34	7.92078e-34	Tb927.9.2220	6 hr
18499	2302.6	0.168197	0.0401549	31.8496	2.05343e-06	3.86515e-06	Tb927.9.2240	6 hr
18500	841.807	-0.143766	0.0571911	40.7567	3.01834e-08	6.5197e-08	Tb927.9.2250	6 hr
18501	2505.88	0.255553	0.03791	64.7854	2.85552e-13	8.42066e-13	Tb927.9.2260	6 hr
18502	2499.31	-0.12501	0.0406236	16.3128	0.00262693	0.00377437	Tb927.9.2270	6 hr
18503	939.156	0.0805983	0.0590426	23.1732	0.000116926	0.000189878	Tb927.9.2280	6 hr
18504	656.19	-0.510958	0.0639852	113.983	1.02884e-23	5.01227e-23	Tb927.9.2290	6 hr
18505	1526.89	-0.178655	0.0498882	39.7777	4.81173e-08	1.02339e-07	Tb927.9.2310	6 hr
18506	1951.67	0.656559	0.0484347	268.024	8.50409e-57	1.0708e-55	Tb927.9.2320	6 hr
18507	4821.31	-0.152928	0.0354126	37.0689	1.74341e-07	3.5652e-07	Tb927.9.2350	6 hr
18508	2206.52	0.0604565	0.0391888	29.4719	6.26846e-06	1.13711e-05	Tb927.9.2390	6 hr
18510	707.11	-0.235056	0.0600333	25.1001	4.80306e-05	8.06903e-05	Tb927.9.2420	6 hr
18511	312.692	-0.886905	0.0971655	138.579	5.68698e-29	3.37063e-28	Tb927.9.2430	6 hr
18512	1584.81	-0.189965	0.0468846	49.8231	3.93131e-10	9.61781e-10	Tb927.9.2450	6 hr
18513	17131.3	-0.170239	0.0274574	171.335	5.40679e-36	4.05644e-35	Tb927.9.2470	6 hr
18514	246.112	-0.375804	0.100504	26.0511	3.09033e-05	5.27736e-05	Tb927.9.2490	6 hr
18516	2911.73	-0.0772903	0.040929	21.3246	0.000273031	0.000428987	Tb927.9.2550	6 hr
18517	1008.23	-0.177041	0.0533845	24.0254	7.89453e-05	0.000130101	Tb927.9.2560	6 hr
18518	2325.62	0.352464	0.0383939	117.414	1.90526e-24	9.60417e-24	Tb927.9.2580	6 hr
18519	3956.06	0.324179	0.0401412	93.0568	2.95077e-19	1.19343e-18	Tb927.9.2590	6 hr
18520	1263.01	-0.0916706	0.0486965	18.4071	0.00102728	0.0015353	Tb927.9.2600	6 hr
18521	166.813	-2.0911	0.122926	557.292	2.70487e-119	8.19932e-118	Tb927.9.2610	6 hr
18523	3723.88	-0.0922385	0.0388024	26.4151	2.60944e-05	4.48592e-05	Tb927.9.2630	6 hr
18524	2204.47	0.100395	0.0369437	15.4307	0.00388637	0.00548675	Tb927.9.2650	6 hr
18525	1416.62	-0.427887	0.0486608	105.354	7.11884e-22	3.23528e-21	Tb927.9.2670	6 hr
18526	760.811	-0.383695	0.0577166	78.768	3.17648e-16	1.10416e-15	Tb927.9.2700	6 hr
18527	2767.09	-0.0522912	0.0417233	26.4319	2.58923e-05	4.45373e-05	Tb927.9.2730	6 hr
18528	2009.98	0.354256	0.0451696	76.8033	8.27728e-16	2.80997e-15	Tb927.9.2760	6 hr
18529	1031.95	-0.123299	0.0525233	20.0944	0.000478428	0.000736037	Tb927.9.2780	6 hr
18530	634.399	-0.192866	0.0659437	15.5029	0.0037642	0.0053201	Tb927.9.2800	6 hr
18531	63.0612	-0.900136	0.186864	35.2174	4.19145e-07	8.34858e-07	Tb927.9.2802	6 hr
18544	150.922	-1.23104	0.127732	156.779	7.17136e-33	4.88379e-32	Tb927.9.2885	6 hr
18545	150.922	-1.23104	0.127732	156.779	7.17136e-33	4.88379e-32	Tb927.9.2817	6 hr
18546	644.222	-1.04489	0.0636213	405.276	2.01477e-86	4.03089e-85	Tb927.9.2891	6 hr
18547	644.222	-1.04489	0.0636213	405.276	2.01477e-86	4.03089e-85	Tb927.9.2821	6 hr
18548	9174.03	1.59673	0.0346031	2448.59	0	0	Tb927.9.2900	6 hr
18549	749.288	-0.270825	0.0615812	47.3193	1.30836e-09	3.09084e-09	Tb927.9.2910	6 hr
18551	712.427	0.200117	0.0621943	19.6215	0.000593066	0.000905286	Tb927.9.2980	6 hr
18552	1424.1	0.235	0.0467686	56.8634	1.32155e-11	3.54e-11	Tb927.9.2990	6 hr
18554	650.269	-0.378268	0.065987	57.3414	1.04904e-11	2.82684e-11	Tb927.9.3010	6 hr
18555	1769.6	-0.599867	0.0424083	297.358	4.02337e-63	5.69534e-62	Tb927.9.3030	6 hr
18556	1051.66	-0.165843	0.0538111	15.0319	0.00463553	0.00648542	Tb927.9.3080	6 hr
18557	3665.52	-0.31421	0.0376362	88.4299	2.8378e-18	1.09981e-17	Tb927.9.3100	6 hr
18558	4196.88	-0.36854	0.031847	237.468	3.25603e-50	3.51909e-49	Tb927.9.3120	6 hr
18559	1933.13	-0.493774	0.0414679	200.992	2.29964e-42	2.07452e-41	Tb927.9.3130	6 hr
18560	3349.52	-0.591995	0.0415157	332.991	8.24083e-71	1.34406e-69	Tb927.9.3170	6 hr
18561	28.3757	0.564577	0.266435	16.4287	0.00249475	0.00359306	Tb927.9.3260	6 hr
18562	1365.14	-0.193782	0.0469536	18.8736	0.000832189	0.00125309	Tb927.9.3280	6 hr
18563	219.087	-0.438561	0.102439	27.8556	1.33422e-05	2.35113e-05	Tb927.9.3320	6 hr
18564	422.962	-0.390866	0.0761828	34.2816	6.52367e-07	1.28237e-06	Tb927.9.3290	6 hr
18565	1032.98	-0.26988	0.0546482	44.0158	6.36751e-09	1.44473e-08	Tb927.9.3340	6 hr
18566	1740.1	-0.249996	0.0423058	71.656	1.01456e-14	3.2379e-14	Tb927.9.3350	6 hr
18567	1229.66	-0.142392	0.0514578	19.2555	0.000700117	0.00106257	Tb927.9.3360	6 hr
18568	1194.38	-0.536444	0.0543099	178.519	1.55061e-37	1.22243e-36	Tb927.9.3370	6 hr
18569	1259.59	-0.291159	0.049092	69.4285	2.99662e-14	9.31902e-14	Tb927.9.3390	6 hr
18570	4321.59	-0.06165	0.0330568	16.1419	0.00283461	0.00405379	Tb927.9.3400	6 hr
18572	2390.26	-0.417205	0.0405287	153.265	4.0642e-32	2.69242e-31	Tb927.9.3440	6 hr
18573	2374.87	-0.068401	0.0390292	15.9853	0.00303898	0.00433597	Tb927.9.3460	6 hr
18574	1147.18	-0.451493	0.0491392	141.854	1.13157e-29	6.88811e-29	Tb927.9.3470	6 hr
18576	1040	-0.253499	0.0548146	27.0258	1.96411e-05	3.41435e-05	Tb927.9.3490	6 hr
18577	465.233	-0.0284861	0.0760935	39.1	6.64276e-08	1.3996e-07	Tb927.9.3530	6 hr
18578	1633.13	-0.0955549	0.0461122	33.1076	1.13542e-06	2.19031e-06	Tb927.9.3540	6 hr
18579	1298.17	-0.382031	0.0480263	84.3594	2.07433e-17	7.7043e-17	Tb927.9.3550	6 hr
18580	726.602	0.146	0.0611966	27.5057	1.57067e-05	2.74951e-05	Tb927.9.3560	6 hr
18581	1344.23	0.225686	0.0463792	65.0231	2.54455e-13	7.53323e-13	Tb927.9.3580	6 hr
18582	1291.13	-0.382656	0.0514188	79.6763	2.0398e-16	7.17917e-16	Tb927.9.3590	6 hr
18583	1921.03	-0.288467	0.0414225	72.1883	7.83099e-15	2.51615e-14	Tb927.9.3600	6 hr
18584	781.876	-0.186375	0.0622111	17.2061	0.00176262	0.00257611	Tb927.9.3620	6 hr
18585	2686.38	-0.256467	0.0408416	67.3901	8.06675e-14	2.44118e-13	Tb927.9.3630	6 hr
18587	2442.43	0.115467	0.039505	18.0876	0.00118639	0.00175994	Tb927.9.3650	6 hr
18588	1532.72	-0.217404	0.0445267	70.8963	1.46802e-14	4.65701e-14	Tb927.9.3670	6 hr
18589	4702.82	-0.412767	0.0352468	260.302	3.9265e-55	4.76419e-54	Tb927.9.3680	6 hr
18591	8.5753	1.59986	0.54988	19.9715	0.000505921	0.00077674	Tb927.9.3730	6 hr
18592	375.938	-0.585639	0.0830995	82.1	6.25147e-17	2.26396e-16	Tb927.9.3750	6 hr
18593	1543.93	-0.402672	0.0493706	102.303	3.17955e-21	1.40459e-20	Tb927.9.3760	6 hr
18594	1507.94	-0.0399462	0.0486497	25.6208	3.77328e-05	6.39511e-05	Tb927.9.3770	6 hr
18595	1324.31	-0.378221	0.052475	97.5118	3.32993e-20	1.4055e-19	Tb927.9.3780	6 hr
18596	2334.66	-0.385506	0.0438538	120.669	3.84311e-25	1.98506e-24	Tb927.9.3800	6 hr
18597	1117.79	-0.578102	0.0488393	194.372	6.08994e-41	5.32825e-40	Tb927.9.3820	6 hr
18598	656.604	-0.108786	0.0642885	18.9062	0.000820011	0.00123558	Tb927.9.3840	6 hr
18601	1653.81	-0.435968	0.0447458	146.756	1.00861e-30	6.35001e-30	Tb927.9.3870	6 hr
18605	3371.74	-0.24559	0.0793908	46.9513	1.56098e-09	3.66835e-09	Tb927.9.3990	6 hr
18608	1810.55	0.409641	0.0811883	80.67	1.2562e-16	4.48258e-16	Tb927.9.4080	6 hr
18610	6266.58	0.219957	0.0322046	257.197	1.83222e-54	2.17332e-53	Tb927.9.4190	6 hr
18611	4155.53	-0.531779	0.0324454	698.31	8.09484e-150	3.45392e-148	Tb927.9.4200	6 hr
18612	1928.39	-0.162565	0.0458127	181.484	3.57954e-38	2.87224e-37	Tb927.9.4210	6 hr
18613	1807.57	0.663858	0.0459965	303.102	2.32073e-64	3.34832e-63	Tb927.9.4230	6 hr
18614	1365.37	0.0734478	0.0468031	14.9139	0.00488313	0.00681066	Tb927.9.4250	6 hr
18615	866.127	-0.204379	0.0552247	22.3221	0.000172899	0.000276386	Tb927.9.4290	6 hr
18617	1724.52	0.110037	0.0469869	63.3888	5.62036e-13	1.62388e-12	Tb927.9.4310	6 hr
18619	2994.4	-0.472125	0.0370935	232.254	4.31893e-49	4.57451e-48	Tb927.9.4350	6 hr
18623	1961.84	-0.170689	0.0401998	33.0084	1.18977e-06	2.28977e-06	Tb927.9.4420	6 hr
18624	999.978	-0.0288236	0.052806	15.3356	0.0040535	0.00571017	Tb927.9.4440	6 hr
18626	150.597	-0.59269	0.124786	32.3806	1.59926e-06	3.04336e-06	Tb927.9.4470	6 hr
18627	8758.78	0.99326	0.0296903	1388.56	2.0952e-299	2.32877e-297	Tb927.9.4500	6 hr
18628	2736.41	0.149474	0.039606	34.8158	5.06814e-07	1.00459e-06	Tb927.9.4520	6 hr
18630	713.041	-0.313627	0.0638406	58.8852	4.97414e-12	1.36531e-11	Tb927.9.4550	6 hr
18631	3725.81	0.454724	0.0373418	208.973	4.41817e-44	4.17385e-43	Tb927.9.4560	6 hr
18633	2045.34	-0.217114	0.0428656	38.1805	1.0285e-07	2.13453e-07	Tb927.9.4620	6 hr
18634	4206.6	0.124305	0.0339602	29.2811	6.85387e-06	1.23633e-05	Tb927.9.4630	6 hr
18635	4465.86	0.11475	0.0402107	29.2937	6.8137e-06	1.23032e-05	Tb927.9.4640	6 hr
18636	174.077	-0.506368	0.121154	41.116	2.54321e-08	5.52655e-08	Tb927.9.4650	6 hr
18637	1893.87	-0.180159	0.0479411	22.8262	0.000137161	0.00022146	Tb927.9.4660	6 hr
18638	21134.9	0.729576	0.0346478	492.299	3.10129e-105	7.82098e-104	Tb927.9.4680	6 hr
18639	4257.8	0.222138	0.0448645	45.2364	3.55041e-09	8.17292e-09	Tb927.9.4750	6 hr
18640	81.6287	0.672206	0.166637	25.3215	4.33493e-05	7.31124e-05	Tb927.9.4755	6 hr
18643	1353.54	-0.278592	0.0527486	42.6744	1.20893e-08	2.68939e-08	Tb927.9.4810	6 hr
18644	2852.03	0.144047	0.0391674	25.0063	5.01637e-05	8.41484e-05	Tb927.9.4820	6 hr
18645	26.6681	-1.12607	0.274814	47.1216	1.4385e-09	3.38939e-09	Tb927.9.4840	6 hr
18649	220.611	-0.463423	0.0969072	94.1916	1.69304e-19	6.9284e-19	Tb927.9.4895	6 hr
18650	5125.11	0.202127	0.0330077	44.5373	4.96152e-09	1.132e-08	Tb927.9.4900	6 hr
18651	1812.98	0.13832	0.0435177	39.5464	5.37178e-08	1.13847e-07	Tb927.9.4910	6 hr
18652	478.885	-0.406361	0.0729668	56.1958	1.82432e-11	4.85352e-11	Tb927.9.4920	6 hr
18653	2446.55	-0.206316	0.035932	65.9832	1.59699e-13	4.76871e-13	Tb927.9.4930	6 hr
18655	1810.63	-0.135036	0.0460541	20.0086	0.000497462	0.000764274	Tb927.9.4950	6 hr
18656	5790.35	-0.176969	0.0390286	48.743	6.60585e-10	1.58805e-09	Tb927.9.4960	6 hr
18657	5790.35	-0.176969	0.0390286	48.743	6.60585e-10	1.58805e-09	Tb927.9.4961	6 hr
18658	831.329	-0.606349	0.0576689	157.037	6.31358e-33	4.31268e-32	Tb927.9.4990	6 hr
18659	1038.14	-0.327822	0.0511338	63.6275	5.00633e-13	1.45394e-12	Tb927.9.5000	6 hr
18660	1128.77	0.0539886	0.0523173	34.2167	6.72699e-07	1.32003e-06	Tb927.9.5020	6 hr
18661	6245.77	0.187946	0.0326679	113.437	1.34503e-23	6.51389e-23	Tb927.9.5040	6 hr
18662	2651.35	-0.0878157	0.0378015	80.8295	1.1621e-16	4.1501e-16	Tb927.9.5100	6 hr
18663	6189	0.830838	0.0378454	698.603	6.9944e-150	2.9986e-148	Tb927.9.5150	6 hr
18665	4657.72	0.892743	0.0334043	1029.35	1.55607e-221	1.08599e-219	Tb927.9.5190	6 hr
18666	5629.09	0.183428	0.0333694	58.471	6.07726e-12	1.65799e-11	Tb927.9.5210	6 hr
18667	371.72	-0.472229	0.0795608	64.9553	2.6296e-13	7.77991e-13	Tb927.9.5220	6 hr
18669	3927.8	-0.136863	0.0339926	41.763	1.86787e-08	4.09358e-08	Tb927.9.5260	6 hr
18672	7405.85	0.894773	0.0330599	1000.44	2.85921e-215	1.89276e-213	Tb927.9.5320	6 hr
18675	1221.23	0.256497	0.0477669	35.3228	3.98743e-07	7.95102e-07	Tb927.9.5370	6 hr
18677	559.477	-0.242328	0.0671652	27.594	1.50737e-05	2.64384e-05	Tb927.9.5390	6 hr
18679	1248.35	-0.316635	0.0500291	67.9991	6.0014e-14	1.83528e-13	Tb927.9.5440	6 hr
18680	2277.88	-0.0962251	0.0443418	61.3618	1.50057e-12	4.23633e-12	Tb927.9.5460	6 hr
18681	1917.26	-0.120753	0.0396249	56.9935	1.24108e-11	3.3294e-11	Tb927.9.5490	6 hr
18682	4362.01	0.145369	0.0410668	123.795	8.25723e-26	4.37551e-25	Tb927.9.5520	6 hr
18684	4495.66	0.338333	0.0387237	109.437	9.59543e-23	4.50405e-22	Tb927.9.5590	6 hr
18685	2753.48	-0.178309	0.0365381	55.9472	2.05694e-11	5.45628e-11	Tb927.9.5620	6 hr
18686	1170.63	-0.269536	0.0500169	46.8718	1.62164e-09	3.80198e-09	Tb927.9.5630	6 hr
18687	1920.75	-0.247605	0.0423146	73.0567	5.13213e-15	1.66683e-14	Tb927.9.5650	6 hr
18688	3608.53	-0.64516	0.0351785	590.711	1.58675e-126	5.12025e-125	Tb927.9.5680	6 hr
18689	14519.6	0.0899724	0.0378352	32.2668	1.6873e-06	3.20278e-06	Tb927.9.5690	6 hr
18690	6245.21	0.191547	0.0335431	82.4518	5.26502e-17	1.91519e-16	Tb927.9.5700	6 hr
18692	9532.86	0.733051	0.030545	730.135	1.0395e-156	4.63298e-155	Tb927.9.5730	6 hr
18693	234.142	0.63468	0.112658	48.9155	6.08082e-10	1.46653e-09	Tb927.9.5750	6 hr
18694	234.142	0.63468	0.112658	48.9155	6.08082e-10	1.46653e-09	Tb927.9.5770	6 hr
18695	939.196	-0.148687	0.0545139	21.9875	0.000201575	0.000320123	Tb927.9.5800	6 hr
18696	424.799	-0.387114	0.0780493	37.595	1.35819e-07	2.79621e-07	Tb927.9.5840	6 hr
18697	424.799	-0.387114	0.0780493	37.595	1.35819e-07	2.79621e-07	Tb927.9.5860	6 hr
18698	2215.29	-0.439448	0.0402742	196.798	1.83292e-41	1.62259e-40	Tb927.9.5880	6 hr
18699	5756.55	-0.389756	0.0376553	156.944	6.61129e-33	4.5092e-32	Tb927.9.5890	6 hr
18700	19354.6	0.275294	0.0303971	109.892	7.67329e-23	3.61311e-22	Tb927.9.5900	6 hr
18701	784.309	-0.441252	0.0961523	29.3144	6.74789e-06	1.21917e-05	Tb927.9.5910	6 hr
18703	1253.83	-0.754442	0.0482452	429.808	1.00623e-91	2.18291e-90	Tb927.9.5960	6 hr
18705	2560.97	-0.327791	0.0493838	73.2152	4.7512e-15	1.5487e-14	Tb927.9.6040	6 hr
18706	1948.15	-0.212411	0.0465392	42.378	1.39272e-08	3.08227e-08	Tb927.9.6060	6 hr
18707	4270.61	-0.167039	0.0383541	121.832	2.16884e-25	1.13392e-24	Tb927.9.6070	6 hr
18708	759.015	-0.422162	0.0599928	90.2194	1.18278e-18	4.66837e-18	Tb927.9.6090	6 hr
18709	653.719	-0.233827	0.0684289	29.9531	5.0033e-06	9.16102e-06	Tb927.9.6100	6 hr
18710	2411.81	-0.103252	0.0376142	18.1954	0.00113019	0.00168127	Tb927.9.6110	6 hr
18712	2714.98	-0.198289	0.0403146	29.98	4.94062e-06	9.05361e-06	Tb927.9.6150	6 hr
18713	5310.4	-0.144368	0.0357844	42.2538	1.4778e-08	3.26334e-08	Tb927.9.6160	6 hr
18714	5813.1	0.493609	0.0288125	379.77	6.52772e-81	1.20428e-79	Tb927.9.6170	6 hr
18715	5813.1	0.493609	0.0288125	379.77	6.52772e-81	1.20428e-79	Tb927.9.6210	6 hr
18716	66.6037	-0.775266	0.181534	26.6013	2.39312e-05	4.12349e-05	Tb927.9.6250	6 hr
18717	66.6037	-0.775266	0.181534	26.6013	2.39312e-05	4.12349e-05	Tb927.9.6230	6 hr
18718	3026.05	0.505225	0.0362579	307.023	3.3099e-65	4.85326e-64	Tb927.9.6270	6 hr
18719	3766.49	-0.424176	0.04101	146.86	9.58314e-31	6.04604e-30	Tb927.9.6290	6 hr
18722	954.438	-0.191862	0.0538134	28.1711	1.15155e-05	2.03963e-05	Tb927.9.6350	6 hr
18725	871.309	-0.0749836	0.0553338	19.2747	0.000694041	0.0010537	Tb927.9.6380	6 hr
18726	959.255	-0.367415	0.0565	67.7005	6.938e-14	2.11094e-13	Tb927.9.6390	6 hr
18728	1292.74	-0.797853	0.0501378	441.461	3.04572e-94	6.78727e-93	Tb927.9.6420	6 hr
18729	2744.05	0.58918	0.0414385	232.865	3.18951e-49	3.38622e-48	Tb927.9.6430	6 hr
18732	7811.12	-0.233877	0.0336762	100.801	6.64276e-21	2.88633e-20	Tb927.9.6460	6 hr
18733	811.66	-0.636453	0.0644144	149.537	2.55807e-31	1.64738e-30	Tb927.9.6470	6 hr
18735	478.402	-0.322306	0.0771728	36.7687	2.0102e-07	4.09049e-07	Tb927.9.6539	6 hr
18736	500.501	-0.305126	0.0762946	33.7392	8.42815e-07	1.64311e-06	Tb927.9.6540	6 hr
18737	3094.35	-0.146326	0.0360606	45.4339	3.23001e-09	7.45254e-09	Tb927.9.6530	6 hr
18738	2665.5	0.341515	0.0418504	159.146	2.2287e-33	1.54823e-32	Tb927.9.6560	6 hr
18739	113.26	-0.483985	0.139524	16.2197	0.00273805	0.00392589	Tb927.9.6570	6 hr
18740	278.01	-0.371146	0.0911829	27.0321	1.95839e-05	3.40506e-05	Tb927.9.6590	6 hr
18741	1998.96	0.868886	0.0473681	417.016	5.85172e-89	1.21952e-87	Tb927.9.6580	6 hr
18742	1565.77	0.231523	0.0467749	43.348	8.76237e-09	1.97022e-08	Tb927.9.6620	6 hr
18743	2724.43	0.268803	0.0383798	81.0988	1.01904e-16	3.64932e-16	Tb927.9.6650	6 hr
18744	1185.87	-0.279213	0.053611	56.1031	1.90784e-11	5.06973e-11	Tb927.9.6660	6 hr
18745	6902.35	0.0572065	0.0375006	19.5842	0.000603188	0.0009198	Tb927.9.6670	6 hr
18746	303.686	0.203922	0.094186	20.8761	0.000335088	0.000523204	Tb927.9.6690	6 hr
18748	2426.51	0.569532	0.0413732	241.609	4.17823e-51	4.63259e-50	Tb927.9.6710	6 hr
18749	1397.06	0.61973	0.0480758	229.05	2.11438e-48	2.18802e-47	Tb927.9.6720	6 hr
18750	875.566	0.560496	0.0576165	124.095	7.12389e-26	3.79056e-25	Tb927.9.6730	6 hr
18751	958.905	1.24293	0.0594616	561.525	3.28318e-120	1.00539e-118	Tb927.9.6760	6 hr
18756	582.226	-0.71086	0.0666153	188.734	9.91799e-40	8.39207e-39	Tb927.9.6850	6 hr
18759	1105.63	0.12676	0.0612912	31.3271	2.6253e-06	4.9169e-06	Tb927.9.6870	6 hr
18760	1328.93	-0.497432	0.0473845	174.048	1.41429e-36	1.08828e-35	Tb927.9.6880	6 hr
18761	468.274	-0.398294	0.0735718	61.0294	1.76259e-12	4.96205e-12	Tb927.9.6890	6 hr
18763	5034.94	0.074107	0.0318207	14.1235	0.00691122	0.00952568	Tb927.9.6920	6 hr
18764	2232.83	-0.262631	0.0397205	95.4097	9.32448e-20	3.86502e-19	Tb927.9.6940	6 hr
18765	245.81	-0.304796	0.0953479	15.5283	0.00372209	0.00526308	Tb927.9.6960	6 hr
18767	567.08	-0.416746	0.0671424	66.3334	1.34736e-13	4.03717e-13	Tb927.9.7020	6 hr
18768	5368.97	0.0956164	0.0319545	21.1717	0.000292782	0.000458899	Tb927.9.7030	6 hr
18769	2391.84	-0.282943	0.0433455	58.6586	5.55012e-12	1.51924e-11	Tb927.9.7040	6 hr
18770	1585.16	-0.252882	0.0452872	88.2432	3.10893e-18	1.20025e-17	Tb927.9.7060	6 hr
18772	1822.5	0.0809037	0.0448785	54.2028	4.77241e-11	1.24143e-10	Tb927.9.7080	6 hr
18773	778.444	0.165323	0.0574956	83.2844	3.50646e-17	1.28694e-16	Tb927.9.7090	6 hr
18774	491.785	-0.237806	0.0721103	19.5224	0.000620329	0.000944979	Tb927.9.7100	6 hr
18775	2681.28	0.0707676	0.0404771	23.0762	0.000122265	0.000198334	Tb927.9.7110	6 hr
18776	88.2396	-1.1098	0.162288	63.3168	5.82018e-13	1.68054e-12	Tb927.9.7140	6 hr
18777	3621.62	-0.149968	0.0354332	38.4217	9.17104e-08	1.9095e-07	Tb927.9.7150	6 hr
18778	1165.47	-0.267654	0.0477906	43.2927	8.99705e-09	2.02198e-08	Tb927.9.7160	6 hr
18780	5734.93	0.220664	0.0339929	59.3424	3.98734e-12	1.10184e-11	Tb927.9.7180	6 hr
18781	2850.49	0.074103	0.0365037	24.9668	5.10885e-05	8.56198e-05	Tb927.9.7190	6 hr
18782	1387.58	-0.431427	0.0486862	135.57	2.50472e-28	1.45484e-27	Tb927.9.7200	6 hr
18783	1912.83	0.203754	0.042795	30.5198	3.83562e-06	7.08495e-06	Tb927.9.7210	6 hr
18785	1090.76	1.178	0.0605466	545.062	1.19781e-116	3.53569e-115	Tb927.9.7250	6 hr
18787	219.277	0.357428	0.10185	16.9361	0.00198895	0.00289375	Tb927.9.7270	6 hr
18788	262.937	0.718173	0.0978551	66.3347	1.34652e-13	4.03687e-13	Tb927.9.7285	6 hr
18789	262.937	0.718173	0.0978551	66.3347	1.34652e-13	4.03687e-13	Tb927.9.7282	6 hr
18790	9.07509	1.34358	0.541986	15.4926	0.0037814	0.00534274	Tb927.9.7290	6 hr
18797	12389.8	0.452727	0.0311553	358.475	2.59467e-76	4.56246e-75	Tb927.9.7470	6 hr
18798	1376.66	-0.237208	0.0504518	42.2432	1.48532e-08	3.27913e-08	Tb927.9.7480	6 hr
18800	1506.7	0.168675	0.0463648	60.2106	2.61984e-12	7.32952e-12	Tb927.9.7520	6 hr
18801	1534.66	-0.276991	0.0446068	136.15	1.88239e-28	1.09904e-27	Tb927.9.7540	6 hr
18803	2017.23	-0.15386	0.0417685	41.1309	2.52519e-08	5.48873e-08	Tb927.9.7580	6 hr
18805	976.327	0.372298	0.0684607	31.9723	1.93817e-06	3.65509e-06	Tb927.9.7620	6 hr
18806	900.829	-0.310971	0.0554817	52.1409	1.289e-10	3.25249e-10	Tb927.9.7650	6 hr
18807	3018.85	0.849445	0.041886	607.472	3.74113e-130	1.27581e-128	Tb927.9.7670	6 hr
18808	3639.65	0.220674	0.0464984	70.7681	1.56245e-14	4.95133e-14	Tb927.9.7690	6 hr
18810	626.54	-0.388453	0.0636425	56.2477	1.77918e-11	4.73904e-11	Tb927.9.7710	6 hr
18811	5141.07	-0.106535	0.0304413	77.3653	6.29422e-16	2.153e-15	Tb927.9.7720	6 hr
18812	1339.59	-0.231971	0.0478164	31.0873	2.93846e-06	5.47835e-06	Tb927.9.7740	6 hr
18813	1587.7	-0.24178	0.0436944	43.4598	8.30645e-09	1.87051e-08	Tb927.9.7760	6 hr
18814	5141.03	-0.0315729	0.0335064	117.875	1.51836e-24	7.71435e-24	Tb927.9.7770	6 hr
18815	1372.5	-0.168502	0.0527492	18.7918	0.000863532	0.00129811	Tb927.9.7800	6 hr
18816	963.314	-0.552056	0.0657594	103.379	1.87615e-21	8.34946e-21	Tb927.9.7810	6 hr
18817	2118.12	-0.284774	0.0396168	95.0215	1.12767e-19	4.65388e-19	Tb927.9.7820	6 hr
18818	5110.97	-0.450099	0.0404356	225.936	9.89271e-48	1.01094e-46	Tb927.9.7830	6 hr
18820	46.6549	-1.27441	0.229263	56.5533	1.5351e-11	4.10105e-11	Tb927.9.7890	6 hr
18821	161.142	0.922055	0.122728	67.1376	9.1188e-14	2.75584e-13	Tb927.9.7920	6 hr
18822	8.01327	0.910431	0.539124	16.8009	0.00211292	0.00306569	Tb927.9.7950	6 hr
18823	8.08642	1.0977	0.523926	17.0718	0.00187183	0.00273041	Tb927.9.7960	6 hr
18824	621.133	0.388099	0.06595	43.2489	9.18756e-09	2.06428e-08	Tb927.9.7980	6 hr
18826	811.002	-0.494907	0.0669073	76.9993	7.52339e-16	2.5608e-15	Tb927.9.8030	6 hr
18830	1592.44	0.381977	0.055811	62.8351	7.35047e-13	2.11089e-12	Tb927.9.8070	6 hr
18831	2245.82	-0.632984	0.0504425	313.245	1.50426e-66	2.27229e-65	Tb927.9.8100	6 hr
18833	2815.66	0.437066	0.0372815	223.42	3.44241e-47	3.47055e-46	Tb927.9.8160	6 hr
18834	2449.38	0.227404	0.0446472	48.037	9.2718e-10	2.20714e-09	Tb927.9.8180	6 hr
18836	6158.28	1.38441	0.0366679	1801.16	0	0	Tb927.9.8200	6 hr
18837	1716.41	-0.299701	0.0521955	43.609	7.73475e-09	1.7457e-08	Tb927.9.8210	6 hr
18838	589.136	0.220725	0.0710089	37.6731	1.30875e-07	2.69812e-07	Tb927.9.8240	6 hr
18839	1595.93	-0.173302	0.0465115	26.6352	2.35562e-05	4.06044e-05	Tb927.9.8250	6 hr
18840	2551.57	0.367235	0.0424819	111.093	4.25496e-23	2.02256e-22	Tb927.9.8260	6 hr
18841	931.445	-0.272188	0.0557773	34.8196	5.05911e-07	1.00302e-06	Tb927.9.8290	6 hr
18842	117.852	-0.648179	0.139832	50.2656	3.17798e-10	7.83228e-10	Tb927.9.8320	6 hr
18843	676.97	-0.221793	0.0655759	23.4553	0.000102683	0.000167534	Tb927.9.8330	6 hr
18844	2255.46	0.0560786	0.0394812	32.5249	1.49422e-06	2.85131e-06	Tb927.9.8350	6 hr
18845	783.804	-0.475933	0.0614196	125.133	4.27459e-26	2.29482e-25	Tb927.9.8370	6 hr
18847	2432.72	-0.634229	0.0385831	409.151	2.93093e-87	5.95647e-86	Tb927.9.8400	6 hr
18848	4283.47	0.691259	0.0359889	530.954	1.35009e-113	3.83435e-112	Tb927.9.8410	6 hr
18849	2218	-0.162538	0.0424278	113.694	1.18584e-23	5.76774e-23	Tb927.9.8420	6 hr
18850	1811.67	-0.635158	0.04389	264.751	4.31601e-56	5.38186e-55	Tb927.9.8450	6 hr
18851	1167.07	-0.111196	0.0522032	22.0313	0.000197567	0.000313868	Tb927.9.8490	6 hr
18852	2160	0.112557	0.0388126	17.6908	0.00141816	0.0020917	Tb927.9.8500	6 hr
18853	4301.35	-0.436738	0.0351596	256.043	3.24756e-54	3.83698e-53	Tb927.9.8510	6 hr
18854	2183.23	0.182901	0.042865	38.3888	9.31559e-08	1.9387e-07	Tb927.9.8520	6 hr
18856	2295.93	-0.406253	0.0448042	126.151	2.58998e-26	1.3971e-25	Tb927.9.8550	6 hr
18857	495.8	-0.399565	0.0687826	66.5188	1.23143e-13	3.70044e-13	Tb927.9.8570	6 hr
18858	1594.89	-0.245241	0.0471824	112.155	2.52521e-23	1.208e-22	Tb927.9.8580	6 hr
18859	3386.83	-0.194534	0.0407951	36.7729	2.00616e-07	4.08354e-07	Tb927.9.8610	6 hr
18860	3670.03	0.242051	0.0347457	70.647	1.65721e-14	5.24423e-14	Tb927.9.8620	6 hr
18861	692.475	-0.212562	0.0669042	15.3608	0.00400854	0.00564948	Tb927.9.8650	6 hr
18863	2539.12	0.357419	0.0401008	86.5481	7.11973e-18	2.69436e-17	Tb927.9.8670	6 hr
18864	1677.83	-0.159755	0.0483275	18.6322	0.000928078	0.00139096	Tb927.9.8680	6 hr
18865	1137.08	-0.30387	0.0544679	61.6204	1.32392e-12	3.74701e-12	Tb927.9.8700	6 hr
18866	817.778	-0.16524	0.0563569	19.6003	0.000598803	0.000913577	Tb927.9.8710	6 hr
18867	4240.22	0.148504	0.0344904	140.603	2.09629e-29	1.26494e-28	Tb927.9.8720	6 hr
18868	7543.15	-0.0260492	0.0352449	27.1418	1.8609e-05	3.24119e-05	Tb927.9.8740	6 hr
18869	6704.62	0.329113	0.0436036	64.6505	3.04857e-13	8.97523e-13	Tb927.9.8760	6 hr
18871	1335.28	-0.297657	0.0470699	76.6103	9.09354e-16	3.07894e-15	Tb927.9.8810	6 hr
18872	1793.56	-0.0181998	0.0427504	89.2908	1.86268e-18	7.28485e-18	Tb927.9.8815	6 hr
18873	5641.99	0.0324359	0.0340645	17.4117	0.00160745	0.00235929	Tb927.9.8820	6 hr
18875	1283.47	0.480762	0.0533385	141.882	1.11585e-29	6.79705e-29	Tb927.9.8880	6 hr
18876	525.192	0.876322	0.0716244	229.428	1.75305e-48	1.82038e-47	Tb927.9.8905	6 hr
18880	6230.23	0.764453	0.034936	735.406	7.50546e-158	3.37858e-156	Tb927.9.8950	6 hr
18882	2575.76	0.283543	0.0391889	117.867	1.52488e-24	7.74307e-24	Tb927.9.9000	6 hr
18883	2176.49	0.220119	0.038047	53.7953	5.80855e-11	1.50228e-10	Tb927.9.9010	6 hr
18884	1346.72	0.345539	0.0480814	73.5019	4.1324e-15	1.35238e-14	Tb927.9.9020	6 hr
18885	2007.28	-0.353576	0.0426104	110.27	6.37429e-23	3.00932e-22	Tb927.9.9030	6 hr
18886	2629.9	0.441487	0.046767	152.315	6.49637e-32	4.26289e-31	Tb927.9.9060	6 hr
18887	1218.83	0.399128	0.049101	82.7661	4.51616e-17	1.64745e-16	Tb927.9.9080	6 hr
18888	1508.9	-0.617046	0.0483143	254.055	8.70881e-54	1.0209e-52	Tb927.9.9090	6 hr
18889	1859.53	0.203194	0.0462552	32.3556	1.61821e-06	3.07681e-06	Tb927.9.9100	6 hr
18892	637.626	-0.343889	0.0722029	39.3453	5.91108e-08	1.24924e-07	Tb927.9.9140	6 hr
18893	1745.9	-0.211179	0.0447885	59.2317	4.20671e-12	1.16175e-11	Tb927.9.9150	6 hr
18894	2003.98	0.544992	0.0464858	172.294	3.36584e-36	2.54644e-35	Tb927.9.9160	6 hr
18896	1113.53	-0.241078	0.0505656	48.224	8.47567e-10	2.02405e-09	Tb927.9.9180	6 hr
18897	1824.67	-0.0733129	0.0425488	14.2542	0.00652631	0.00901033	Tb927.9.9190	6 hr
18899	6499.3	-0.00586939	0.0704194	44.8191	4.33557e-09	9.93211e-09	Tb927.9.9210	6 hr
18900	2536.46	0.23366	0.0384381	67.4817	7.71576e-14	2.34047e-13	Tb927.9.9220	6 hr
18901	589.476	-0.416869	0.0659807	71.1424	1.30245e-14	4.14346e-14	Tb927.9.9230	6 hr
18902	3196.84	-0.396417	0.0405365	143.192	5.85009e-30	3.60002e-29	Tb927.9.9260	6 hr
18903	1928.46	-0.325699	0.0469058	68.3192	5.13704e-14	1.57684e-13	Tb927.9.9270	6 hr
18904	2755.71	-0.121229	0.0380026	40.7938	2.9655e-08	6.40783e-08	Tb927.9.9280	6 hr
18905	10898.2	0.727731	0.035151	655.693	1.36465e-140	5.18394e-139	Tb927.9.9290	6 hr
18906	2466.65	0.360541	0.0421867	86.2847	8.09797e-18	3.05814e-17	Tb927.9.9300	6 hr
18907	3512.32	-0.103817	0.0345121	27.3247	1.70893e-05	2.98342e-05	Tb927.9.9310	6 hr
18908	2634.58	-0.576456	0.0363524	382.936	1.35155e-81	2.52448e-80	Tb927.9.9320	6 hr
18909	920.62	-0.4437	0.0601615	229.971	1.33892e-48	1.39517e-47	Tb927.9.9370	6 hr
18910	336.488	-0.60999	0.084567	87.1453	5.31739e-18	2.02592e-17	Tb927.9.9380	6 hr
18912	119.571	-0.3354	0.133742	24.5431	6.21513e-05	0.000103352	Tb927.9.9400	6 hr
18913	1009.64	-0.262911	0.0544963	78.4121	3.77851e-16	1.30939e-15	Tb927.9.9410	6 hr
18914	1298.35	-0.499369	0.0518653	142.59	7.87245e-30	4.81819e-29	Tb927.9.9420	6 hr
18915	959.096	-0.299319	0.058043	53.6911	6.1079e-11	1.57879e-10	Tb927.9.9430	6 hr
18916	10616.9	0.456061	0.0360655	181.475	3.595e-38	2.88209e-37	Tb927.9.9450	6 hr
18917	1731.93	0.632218	0.0530618	177.09	3.14344e-37	2.46091e-36	Tb927.9.9520	6 hr
18918	2499.71	0.19048	0.0405644	46.7888	1.68746e-09	3.94501e-09	Tb927.9.9550	6 hr
18919	2625.24	-0.168183	0.0362134	73.0196	5.22576e-15	1.69541e-14	Tb927.9.9580	6 hr
18920	2444.21	-0.291617	0.0399888	111.118	4.20285e-23	1.99885e-22	Tb927.9.9600	6 hr
18921	769.409	-0.431647	0.0580669	93.2794	2.64603e-19	1.07307e-18	Tb927.9.9610	6 hr
18922	2090.03	-0.479844	0.0419061	161.976	5.50825e-34	3.88338e-33	Tb927.9.9620	6 hr
18923	3526.67	0.171319	0.0337253	87.919	3.64303e-18	1.39805e-17	Tb927.9.9630	6 hr
18924	5236.44	-0.486997	0.0399758	221.378	9.47079e-47	9.44247e-46	Tb927.9.9640	6 hr
18925	5443.79	0.130132	0.0369215	20.6916	0.000364514	0.000566399	Tb927.9.9660	6 hr
18926	3808.44	0.0492697	0.0326522	22.1461	0.000187437	0.000298778	Tb927.9.9670	6 hr
18927	684.219	-0.399971	0.0641379	48.5581	7.2193e-10	1.72906e-09	Tb927.9.9690	6 hr
18928	1613.49	-0.458855	0.0454201	131.623	1.75119e-27	9.9157e-27	Tb927.9.9700	6 hr
18929	2336.22	0.00206091	0.0456992	40.0268	4.27359e-08	9.12164e-08	Tb927.9.9710	6 hr
18930	1108.14	-0.26555	0.0496263	42.0564	1.62383e-08	3.57528e-08	Tb927.9.9720	6 hr
18931	2270.38	0.397461	0.0410973	193.215	1.08016e-40	9.36863e-40	Tb927.9.9730	6 hr
18932	3993.93	-0.0946736	0.0342353	23.5869	9.66401e-05	0.000158019	Tb927.9.9740	6 hr
18933	1170.92	-0.453913	0.0495894	147.842	5.90263e-31	3.75557e-30	Tb927.9.9750	6 hr
18934	3250.49	0.215379	0.0394013	68.0036	5.98813e-14	1.83184e-13	Tb927.9.9780	6 hr
18935	2614.96	0.380173	0.0413757	104.026	1.36609e-21	6.13106e-21	Tb927.9.9810	6 hr
18936	2239.68	-0.169864	0.0427278	36.2888	2.52361e-07	5.09876e-07	Tb927.9.9820	6 hr
18937	2897.76	-0.00400575	0.0435231	17.8741	0.00130604	0.00193011	Tb927.9.9840	6 hr
18938	6140.11	-0.181164	0.0372957	48.2117	8.5258e-10	2.03494e-09	Tb927.9.9860	6 hr
18939	1409.11	-0.319151	0.0459372	107.755	2.19077e-22	1.01198e-21	Tb927.9.9870	6 hr
18941	2142.59	-0.340422	0.0442728	110.511	5.66162e-23	2.67567e-22	Tb927.9.9940	6 hr
18942	1619.93	-0.447089	0.0457529	154.323	2.41129e-32	1.61045e-31	Tb927.9.9950	6 hr
18943	1075.62	-0.185014	0.050855	26.1882	2.89968e-05	4.96119e-05	Tb927.9.9960	6 hr
18944	1515.97	-0.620311	0.0432327	298.489	2.29432e-63	3.25287e-62	Tb927.9.9970	6 hr
18945	1409.13	-0.454656	0.0464996	193.92	7.61699e-41	6.6385e-40	Tb927.9.9990	6 hr
18946	1196.5	0.639046	0.0528039	324.539	5.49823e-69	8.65395e-68	Tb927.9.10000	6 hr
18947	4478.17	0.641867	0.0384491	377.935	1.62614e-80	2.99389e-79	Tb927.9.10010	6 hr
18948	1168.82	-0.245858	0.0507326	29.3956	6.49635e-06	1.17567e-05	Tb927.9.10040	6 hr
18950	580.038	-0.428744	0.0633037	61.7018	1.27275e-12	3.60786e-12	Tb927.9.10060	6 hr
18951	2123.47	0.2569	0.038806	69.7222	2.59801e-14	8.12432e-14	Tb927.9.10070	6 hr
18953	12843.5	1.42373	0.0309048	2599.76	0	0	Tb927.9.10100	6 hr
18954	1317.33	-0.249654	0.053045	25.8045	3.46507e-05	5.89049e-05	Tb927.9.10140	6 hr
18956	852.618	-0.673073	0.0568426	262.969	1.04491e-55	1.29222e-54	Tb927.9.10160	6 hr
18957	262.773	-0.428189	0.0955847	35.0326	4.57436e-07	9.08915e-07	Tb927.9.10170	6 hr
18958	2546.28	-0.254769	0.0398458	79.0446	2.77568e-16	9.68206e-16	Tb927.9.10190	6 hr
18959	897.07	-0.734591	0.0541799	285.519	1.43905e-60	1.97497e-59	Tb927.9.10200	6 hr
18960	13220.3	0.849357	0.0336222	800.512	5.94932e-172	2.97565e-170	Tb927.9.10230	6 hr
18961	1016.59	-0.193816	0.0575956	32.4109	1.57662e-06	3.00408e-06	Tb927.9.10250	6 hr
18964	6204.32	0.637175	0.0320479	497.587	2.22771e-106	5.76323e-105	Tb927.9.10310	6 hr
18965	2253.98	0.0434266	0.039684	30.5515	3.77889e-06	6.98303e-06	Tb927.9.10340	6 hr
18966	1222.85	-0.554397	0.0525746	185.858	4.11376e-39	3.39781e-38	Tb927.9.10350	6 hr
18968	1828.34	-0.390593	0.0461205	98.4609	2.0915e-20	8.91984e-20	Tb927.9.10370	6 hr
18969	7017.59	2.38362	0.0694618	1351.97	1.79132e-291	1.85371e-289	Tb927.9.10400	6 hr
18970	1308.37	-0.0364189	0.0536083	18.3754	0.00104211	0.00155668	Tb927.9.10430	6 hr
18971	7782.99	0.157838	0.0330809	32.9009	1.25163e-06	2.40213e-06	Tb927.9.10440	6 hr
18972	4291.71	0.157513	0.0337057	76.9219	7.81244e-16	2.65617e-15	Tb927.9.10450	6 hr
18973	2571.11	-0.208216	0.0408778	35.0909	4.4498e-07	8.85339e-07	Tb927.9.10470	6 hr
18974	1308.71	-0.127446	0.0489303	28.0543	1.2161e-05	2.14972e-05	Tb927.9.10490	6 hr
18975	1958.37	0.290104	0.0439164	76.6754	8.80943e-16	2.98612e-15	Tb927.9.10500	6 hr
18977	1758.08	-0.31839	0.0440213	78.2094	4.17093e-16	1.4426e-15	Tb927.9.10520	6 hr
18978	2563.77	-0.131882	0.0434897	64.0215	4.13579e-13	1.20813e-12	Tb927.9.10530	6 hr
18981	5395.82	-0.25405	0.0383243	94.1033	1.76781e-19	7.22122e-19	Tb927.9.10570	6 hr
18982	1093.76	-0.30674	0.051078	50.9619	2.27348e-10	5.63673e-10	Tb927.9.10580	6 hr
18983	658.445	0.214663	0.0686565	19.6448	0.000586828	0.000896219	Tb927.9.10630	6 hr
18985	83.5261	-0.56246	0.166391	20.2731	0.000441073	0.000681129	Tb927.9.10650	6 hr
18987	998.768	-0.113757	0.0541029	22.8252	0.000137223	0.00022152	Tb927.9.10670	6 hr
18989	1589.32	0.0431953	0.0461985	15.9614	0.00307146	0.00438092	Tb927.9.10690	6 hr
18990	1970.23	0.442032	0.0403723	181.208	4.10285e-38	3.28046e-37	Tb927.9.10710	6 hr
18991	32589.1	0.039	0.0346714	60.1971	2.63697e-12	7.37517e-12	Tb927.9.10770	6 hr
18992	1969.28	0.238763	0.0454894	40.4758	3.45069e-08	7.42508e-08	Tb927.9.10790	6 hr
18993	1730.38	-0.0834394	0.0433482	14.1168	0.00693148	0.00954922	Tb927.9.10820	6 hr
18994	1414.51	0.199157	0.0461691	88.8603	2.29922e-18	8.95325e-18	Tb927.9.10830	6 hr
18997	1648.18	-0.122404	0.0452018	25.5537	3.89257e-05	6.5886e-05	Tb927.9.10870	6 hr
18998	2437.85	1.30513	0.0458221	1118.49	7.43431e-241	5.9231e-239	Tb927.9.10880	6 hr
18999	1758.87	-0.217376	0.0475891	33.0518	1.16565e-06	2.24573e-06	Tb927.9.10890	6 hr
19001	242.092	-0.217896	0.100579	22.0721	0.000193908	0.000308329	Tb927.9.10930	6 hr
19002	834.787	0.0793885	0.0577914	32.9592	1.21765e-06	2.33992e-06	Tb927.9.10950	6 hr
19003	2773.73	0.800425	0.0402794	540.659	1.07349e-115	3.12771e-114	Tb927.9.10960	6 hr
19004	834.938	-0.211466	0.0601868	19.3765	0.000662763	0.00100809	Tb927.9.10970	6 hr
19005	1975.22	-0.217807	0.0498387	29.3736	6.56339e-06	1.18727e-05	Tb927.9.11000	6 hr
19007	629.635	0.352616	0.0643924	70.4676	1.80826e-14	5.7102e-14	Tb927.9.11040	6 hr
19008	2634.46	0.586025	0.0404639	260.107	4.32371e-55	5.22811e-54	Tb927.9.11050	6 hr
19009	1374.66	-0.41914	0.0504463	109.626	8.74679e-23	4.11428e-22	Tb927.9.11070	6 hr
19010	261.676	0.480939	0.0941073	32.3602	1.61469e-06	3.07143e-06	Tb927.9.11100	6 hr
19011	12207.5	0.382191	0.0313418	207.759	8.06005e-44	7.55881e-43	Tb927.9.11110	6 hr
19012	3493.01	-0.160668	0.038569	40.2276	3.88377e-08	8.32713e-08	Tb927.9.11120	6 hr
19013	905.21	-0.318936	0.0547182	52.8102	9.33752e-11	2.37675e-10	Tb927.9.11130	6 hr
19014	1144.89	-0.280598	0.0566514	56.3925	1.65905e-11	4.42429e-11	Tb927.9.11140	6 hr
19015	1742.88	-0.269589	0.0404325	70.3084	1.95379e-14	6.14818e-14	Tb927.9.11150	6 hr
19016	3254.86	0.233361	0.0394227	87.4384	4.6077e-18	1.76224e-17	Tb927.9.11220	6 hr
19018	2351.62	-0.263119	0.0443506	59.7226	3.31757e-12	9.22709e-12	Tb927.9.11250	6 hr
19019	1205.55	-0.353232	0.0494011	73.9722	3.28674e-15	1.08271e-14	Tb927.9.11260	6 hr
19020	20129.5	0.993333	0.0272753	1669.43	0	0	Tb927.9.11270	6 hr
19021	1956.94	-0.287113	0.0409754	98.2365	2.33455e-20	9.93286e-20	Tb927.9.11280	6 hr
19022	1956.94	-0.287113	0.0409754	98.2365	2.33455e-20	9.93286e-20	Tb927.9.11300	6 hr
19023	2984.2	-0.0283518	0.0375463	24.3228	6.88147e-05	0.000113949	Tb927.9.11310	6 hr
19024	2984.2	-0.0283518	0.0375463	24.3228	6.88147e-05	0.000113949	Tb927.9.11330	6 hr
19026	1333.74	0.058872	0.0497458	20.8679	0.000336349	0.000524991	Tb927.9.11360	6 hr
19028	3160.49	-0.331905	0.0446826	155.392	1.42218e-32	9.59089e-32	Tb927.9.11380	6 hr
19029	955.932	-0.074392	0.0643297	32.6967	1.37802e-06	2.63739e-06	Tb927.9.11410	6 hr
19031	1574.39	-0.226102	0.0443489	34.0451	7.29491e-07	1.42836e-06	Tb927.9.11480	6 hr
19033	1672.14	-0.227921	0.0440962	64.4116	3.42301e-13	1.00448e-12	Tb927.9.11510	6 hr
19034	1234.18	0.197432	0.0497833	25.7628	3.53274e-05	6.00326e-05	Tb927.9.11520	6 hr
19035	8135.87	-0.113486	0.0301228	21.0159	0.000314385	0.000491903	Tb927.9.11540	6 hr
19037	1257.78	-0.601867	0.0499372	245.245	6.88407e-52	7.81554e-51	Tb927.9.11580	6 hr
19038	3350.68	-1.11481	0.0395816	1305.69	1.93979e-281	1.94043e-279	Tb927.9.11600	6 hr
19039	584.053	-0.241304	0.0670687	18.8821	0.000828991	0.00124848	Tb927.9.11640	6 hr
19041	957.026	-0.328894	0.0590865	42.273	1.46431e-08	3.23594e-08	Tb927.9.11660	6 hr
19043	1227.24	0.242778	0.0515734	25.9337	3.26336e-05	5.56124e-05	Tb927.9.11690	6 hr
19044	1303.19	0.205648	0.0477166	59.1323	4.414e-12	1.21642e-11	Tb927.9.11700	6 hr
19048	953.269	-0.143241	0.0544076	21.9699	0.000203207	0.000322261	Tb927.9.11760	6 hr
19049	3617.8	0.00123935	0.0358411	59.5887	3.53953e-12	9.81712e-12	Tb927.9.11770	6 hr
19050	310.238	-0.330502	0.0859056	16.9978	0.00193482	0.00281863	Tb927.9.11780	6 hr
19051	569.162	0.254313	0.0712279	81.4779	8.46902e-17	3.04986e-16	Tb927.9.11790	6 hr
19052	711.393	0.152129	0.066148	25.0341	4.95216e-05	8.31331e-05	Tb927.9.11800	6 hr
19055	1616.52	-0.24322	0.0473153	36.7741	2.00503e-07	4.08216e-07	Tb927.9.11830	6 hr
19056	1677.71	0.635774	0.0481728	222.797	4.68802e-47	4.70002e-46	Tb927.9.11840	6 hr
19057	4555.84	-0.0950505	0.0327801	17.999	0.00123464	0.00182881	Tb927.9.11850	6 hr
19059	2744.38	0.0864465	0.0402211	17.3573	0.0016471	0.00241395	Tb927.9.11880	6 hr
19060	1915.6	-0.204916	0.0451493	48.3088	8.13736e-10	1.94635e-09	Tb927.9.11890	6 hr
19061	1331.43	-0.166804	0.0455591	26.1063	3.01199e-05	5.14748e-05	Tb927.9.11900	6 hr
19062	2482.6	0.0472769	0.0406378	17.0997	0.00184864	0.00269745	Tb927.9.11910	6 hr
19063	1700.87	-0.127696	0.0465424	27.4512	1.61113e-05	2.81869e-05	Tb927.9.11930	6 hr
19064	1438.57	-0.177373	0.0504471	40.6303	3.20575e-08	6.90959e-08	Tb927.9.11940	6 hr
19065	1868.55	0.200233	0.0438769	39.8737	4.59667e-08	9.78805e-08	Tb927.9.11960	6 hr
19066	1287.41	-0.155526	0.0480997	27.6097	1.49634e-05	2.62603e-05	Tb927.9.11970	6 hr
19067	1363.37	0.212126	0.0484711	24.0661	7.74755e-05	0.000127796	Tb927.9.12000	6 hr
19068	1152.62	-0.191308	0.0500222	51.1395	2.08729e-10	5.19114e-10	Tb927.9.12030	6 hr
19069	1336.47	-0.181155	0.0501205	15.4575	0.00384065	0.00542304	Tb927.9.12040	6 hr
19071	563.386	-0.37391	0.0670917	55.1203	3.06583e-11	8.04478e-11	Tb927.9.12080	6 hr
19072	5753.92	0.624299	0.0372615	375.103	6.64969e-80	1.21434e-78	Tb927.9.12090	6 hr
19074	3631.36	0.264028	0.0370343	92.5941	3.70075e-19	1.49007e-18	Tb927.9.12110	6 hr
19075	1912.77	-0.431717	0.0410209	186.196	3.48111e-39	2.88852e-38	Tb927.9.12140	6 hr
19076	1912.77	-0.431717	0.0410209	186.196	3.48111e-39	2.88852e-38	Tb927.9.12120	6 hr
19077	1026.23	-0.51995	0.0547293	148.331	4.63826e-31	2.96158e-30	Tb927.9.12150	6 hr
19078	2534.85	-0.367945	0.040293	103.902	1.45137e-21	6.5073e-21	Tb927.9.12160	6 hr
19079	884.994	0.190792	0.0562844	86.7274	6.52247e-18	2.47146e-17	Tb927.9.12170	6 hr
19080	1397.38	-0.412801	0.054338	149.108	3.1617e-31	2.0303e-30	Tb927.9.12200	6 hr
19081	5115.64	-0.149623	0.0645272	30.4262	4.00781e-06	7.39089e-06	Tb927.9.12240	6 hr
19082	463.607	-0.863471	0.0725176	220.154	1.73718e-46	1.72435e-45	Tb927.9.12280	6 hr
19083	2493.41	-0.63431	0.038022	409.791	2.13129e-87	4.34118e-86	Tb927.9.12290	6 hr
19084	1890.72	-0.371904	0.0443653	103.694	1.6073e-21	7.17782e-21	Tb927.9.12300	6 hr
19085	2111.18	-0.192561	0.0399255	45.67	2.88476e-09	6.67476e-09	Tb927.9.12310	6 hr
19086	6128.11	0.38454	0.0319572	238.237	2.22413e-50	2.42126e-49	Tb927.9.12320	6 hr
19087	706.85	-0.384117	0.0614147	80.6868	1.2459e-16	4.4476e-16	Tb927.9.12330	6 hr
19088	1931.41	0.00230874	0.0419974	57.9128	7.95956e-12	2.15648e-11	Tb927.9.12340	6 hr
19089	2881.77	-0.106652	0.0381579	32.1086	1.81779e-06	3.44177e-06	Tb927.9.12360	6 hr
19090	1069.7	-0.259509	0.0536217	41.6175	2.00223e-08	4.38378e-08	Tb927.9.12380	6 hr
19091	1161.02	-0.785471	0.0547826	282.182	7.54133e-60	1.01184e-58	Tb927.9.12390	6 hr
19092	2560.64	0.0764336	0.0390885	44.3464	5.43617e-09	1.23809e-08	Tb927.9.12400	6 hr
19093	1129.12	-0.600805	0.0500231	247.804	1.93488e-52	2.22191e-51	Tb927.9.12430	6 hr
19094	1129.12	-0.600805	0.0500231	247.804	1.93488e-52	2.22191e-51	Tb927.9.12410	6 hr
19095	266.222	-0.545345	0.0917352	62.1849	1.00721e-12	2.86869e-12	Tb927.9.12440	6 hr
19096	1291.69	-0.25615	0.0519017	65.4093	2.10982e-13	6.27301e-13	Tb927.9.12450	6 hr
19097	1078.69	-0.524349	0.0555343	140.176	2.58753e-29	1.55407e-28	Tb927.9.12470	6 hr
19099	2056.38	0.0161483	0.0448349	24.9678	5.10656e-05	8.55974e-05	Tb927.9.12490	6 hr
19100	3806.32	-0.674894	0.0359385	634.436	5.45405e-136	1.97995e-134	Tb927.9.12500	6 hr
19101	12783.5	0.310631	0.0360801	139.595	3.44654e-29	2.05901e-28	Tb927.9.12510	6 hr
19102	1101.16	-0.545526	0.0494181	208.806	4.80036e-44	4.52068e-43	Tb927.9.12530	6 hr
19103	81.7311	-1.03471	0.1898	61.2912	1.55272e-12	4.3808e-12	Tb927.9.12550	6 hr
19105	11028.4	0.00201664	0.0310054	164.574	1.52678e-34	1.09526e-33	Tb927.9.12650	6 hr
19106	802.312	-0.207149	0.05982	23.6288	9.47903e-05	0.000155222	Tb927.9.12670	6 hr
19107	1309.92	-0.962714	0.0565461	552.888	2.42728e-118	7.33314e-117	Tb927.9.12680	6 hr
19108	441.778	-0.19451	0.0735557	19.9846	0.000502906	0.000772375	Tb927.9.12690	6 hr
19109	2580.15	-0.171741	0.0375606	71.8635	9.17161e-15	2.93641e-14	Tb927.9.12700	6 hr
19110	1386.66	-0.452701	0.0452662	157.734	4.475e-33	3.06609e-32	Tb927.9.12710	6 hr
19111	885.608	-0.323283	0.0536997	82.4239	5.33724e-17	1.93911e-16	Tb927.9.12720	6 hr
19112	3784.91	0.416271	0.034577	232.877	3.17077e-49	3.3703e-48	Tb927.9.12730	6 hr
19113	662.362	-0.371148	0.0609143	62.5083	8.61163e-13	2.4605e-12	Tb927.9.12740	6 hr
19114	874.305	-0.433372	0.056861	88.4057	2.87153e-18	1.11106e-17	Tb927.9.12750	6 hr
19115	3994.34	-0.0209997	0.0353478	15.3471	0.00403291	0.00568205	Tb927.9.12770	6 hr
19116	3598.3	0.30522	0.0355418	82.0884	6.28694e-17	2.27589e-16	Tb927.9.12780	6 hr
19117	1639.42	0.0934143	0.0478581	36.3768	2.42062e-07	4.89727e-07	Tb927.9.12790	6 hr
19118	2620	-0.303863	0.0379426	117.333	1.98221e-24	9.98088e-24	Tb927.9.12800	6 hr
19119	1029.88	-0.174212	0.0525374	25.8508	3.3914e-05	5.76742e-05	Tb927.9.12810	6 hr
19120	893.797	-0.457372	0.0557769	98.8911	1.69391e-20	7.24823e-20	Tb927.9.12820	6 hr
19121	1524.72	-0.0756581	0.0439897	39.5405	5.3867e-08	1.14109e-07	Tb927.9.12830	6 hr
19122	2583.91	-0.528932	0.0411149	208.892	4.59913e-44	4.33595e-43	Tb927.9.12850	6 hr
19123	618.981	-0.358752	0.0649631	48.0954	9.01553e-10	2.14898e-09	Tb927.9.12870	6 hr
19125	918.155	0.135792	0.0583322	34.3251	6.39113e-07	1.25797e-06	Tb927.9.12890	6 hr
19126	1907.25	-0.126944	0.0451614	24.5312	6.24939e-05	0.000103903	Tb927.9.12900	6 hr
19127	2500.32	-0.50523	0.0389899	338.034	6.72006e-72	1.11831e-70	Tb927.9.12930	6 hr
19128	2500.32	-0.50523	0.0389899	338.034	6.72006e-72	1.11831e-70	Tb927.9.12910	6 hr
19129	1443.11	-0.194401	0.0440476	41.513	2.1045e-08	4.59875e-08	Tb927.9.12950	6 hr
19130	1822.26	-0.234317	0.0420842	76.1215	1.15387e-15	3.88929e-15	Tb927.9.12960	6 hr
19131	1745.16	0.226058	0.0487237	57.1988	1.12387e-11	3.02036e-11	Tb927.9.12980	6 hr
19132	2670.38	0.0437108	0.0363727	21.7518	0.000224553	0.000354924	Tb927.9.12990	6 hr
19133	2504.81	-0.155094	0.0397534	48.7579	6.55875e-10	1.57799e-09	Tb927.9.13010	6 hr
19134	772.975	-0.10606	0.0594694	17.8444	0.00132355	0.00195504	Tb927.9.13020	6 hr
19135	896.163	-0.610337	0.0584326	129.181	5.82778e-27	3.22084e-26	Tb927.9.13030	6 hr
19136	1630.39	-0.118176	0.0440822	32.1879	1.75119e-06	3.31914e-06	Tb927.9.13040	6 hr
19137	3181.43	-0.0693676	0.0360286	15.9727	0.00305599	0.00435954	Tb927.9.13050	6 hr
19138	1634.25	-0.471169	0.0449814	180.99	4.56936e-38	3.64698e-37	Tb927.9.13060	6 hr
19139	831.607	-0.718266	0.0624705	280.574	1.67547e-59	2.2347e-58	Tb927.9.13070	6 hr
19140	1143.05	-0.477968	0.0501993	172.219	3.49317e-36	2.63834e-35	Tb927.9.13100	6 hr
19141	2316.08	0.185453	0.043689	25.5187	3.95627e-05	6.69391e-05	Tb927.9.13110	6 hr
19143	1645.11	0.492465	0.0440903	206.735	1.3383e-43	1.24599e-42	Tb927.9.13130	6 hr
19144	1422.46	0.152913	0.046892	39.665	5.07692e-08	1.0775e-07	Tb927.9.13140	6 hr
19145	1133.19	-0.486551	0.0525822	138.479	5.97352e-29	3.53813e-28	Tb927.9.13150	6 hr
19147	3686.06	-0.628331	0.0400801	563.553	1.19524e-120	3.67262e-119	Tb927.9.13200	6 hr
19148	370.939	0.264207	0.0910584	23.5322	9.91092e-05	0.00016188	Tb927.9.13225	6 hr
19149	652.856	-0.0626089	0.0625022	22.9047	0.000132303	0.000213884	Tb927.9.13240	6 hr
19150	2546.17	0.362141	0.0362958	163.248	2.9394e-34	2.08209e-33	Tb927.9.13250	6 hr
19151	2285.75	0.994011	0.0461477	643.579	5.72266e-138	2.1029e-136	Tb927.9.13280	6 hr
19152	668.051	-0.0688199	0.0586996	27.2332	1.78335e-05	3.10912e-05	Tb927.9.13290	6 hr
19155	2258.61	0.15861	0.0419356	15.1696	0.00436214	0.00612673	Tb927.9.13320	6 hr
19156	2450.92	0.526618	0.038752	240.862	6.05154e-51	6.68491e-50	Tb927.9.13330	6 hr
19157	1804.3	0.801372	0.0448244	423.841	1.96039e-90	4.16259e-89	Tb927.9.13340	6 hr
19158	1491.05	-0.114198	0.0496821	19.0764	0.000759226	0.0011486	Tb927.9.13350	6 hr
19159	2729.94	0.106887	0.047024	46.8476	1.64054e-09	3.8443e-09	Tb927.9.13360	6 hr
19160	3031.36	0.225385	0.0397979	39.0994	6.64467e-08	1.39967e-07	Tb927.9.13380	6 hr
19161	400.04	0.379582	0.0794698	25.7395	3.57113e-05	6.06391e-05	Tb927.9.13430	6 hr
19162	4674.02	0.297287	0.0355073	122.516	1.54924e-25	8.13286e-25	Tb927.9.13440	6 hr
19164	2197.4	-0.198624	0.0446774	28.898	8.19949e-06	1.46709e-05	Tb927.9.13470	6 hr
19166	2417.79	0.155171	0.0385838	28.5306	9.73558e-06	1.73384e-05	Tb927.9.13490	6 hr
19169	7148.67	1.18748	0.0330006	1596.81	0	0	Tb927.9.13520	6 hr
19171	1978.71	-0.142523	0.0407263	32.2632	1.69017e-06	3.20755e-06	Tb927.9.13540	6 hr
19172	2797.31	0.23309	0.0426779	83.1254	3.78939e-17	1.38852e-16	Tb927.9.13570	6 hr
19173	2585.71	0.13324	0.0388224	15.4586	0.00383877	0.00542124	Tb927.9.13580	6 hr
19174	2771.21	0.382697	0.0385921	181.563	3.44152e-38	2.76396e-37	Tb927.9.13610	6 hr
19175	3832.1	-0.059162	0.0394238	31.1069	2.91141e-06	5.4313e-06	Tb927.9.13620	6 hr
19176	2292	-0.0921254	0.038886	17.2466	0.00173094	0.00253146	Tb927.9.13630	6 hr
19177	400.678	-0.228524	0.0816333	32.053	1.866e-06	3.52637e-06	Tb927.9.13650	6 hr
19180	1239.54	-0.589648	0.050495	201.007	2.28276e-42	2.06136e-41	Tb927.9.13770	6 hr
19181	1152.7	-0.283251	0.0491953	63.9009	4.38497e-13	1.2776e-12	Tb927.9.13780	6 hr
19182	1679.65	-0.123356	0.0489189	14.8514	0.0050196	0.00699558	Tb927.9.13775	6 hr
19184	3920.79	0.562626	0.035617	304.183	1.35674e-64	1.97012e-63	Tb927.9.13990	6 hr
19185	6115.38	0.249204	0.0381456	102.947	2.3193e-21	1.0286e-20	Tb927.9.14000	6 hr
19186	2781.84	-0.161668	0.0372405	41.0731	2.5958e-08	5.63812e-08	Tb927.9.14030	6 hr
19188	2673.2	0.271619	0.0394823	74.0815	3.11647e-15	1.02738e-14	Tb927.9.14050	6 hr
19190	1266.45	-0.210409	0.0540401	23.6304	9.47224e-05	0.000155165	Tb927.9.14080	6 hr
19191	109.521	-0.546686	0.136655	30.2107	4.43399e-06	8.1501e-06	Tb927.9.14090	6 hr
19192	1012.95	-0.254064	0.0543308	36.1522	2.69244e-07	5.43133e-07	Tb927.9.14100	6 hr
19193	1138.24	-0.209988	0.0570938	30.5708	3.74486e-06	6.92299e-06	Tb927.9.14120	6 hr
19194	1266.28	-0.178378	0.0494551	19.6397	0.000588175	0.000898125	Tb927.9.14130	6 hr
19195	1639.38	-0.225707	0.0440097	38.5287	8.71644e-08	1.81737e-07	Tb927.9.14140	6 hr
19196	6862.88	-0.033659	0.0305881	15.7678	0.0033471	0.00475304	Tb927.9.14160	6 hr
19197	712.935	-0.134203	0.0660109	27.3335	1.70195e-05	2.9718e-05	Tb927.9.14170	6 hr
19198	1506.16	-0.288358	0.0456597	57.5536	9.46818e-12	2.55675e-11	Tb927.9.14180	6 hr
19200	1994.42	0.118864	0.0456397	32.9999	1.19453e-06	2.29745e-06	Tb927.9.14200	6 hr
19201	3839.3	-0.212606	0.0349629	69.2462	3.27431e-14	1.0165e-13	Tb927.9.14220	6 hr
19202	1135.91	-0.518713	0.0539	134.817	3.63052e-28	2.09926e-27	Tb927.9.14230	6 hr
19204	2299.98	0.153691	0.0415179	18.271	0.00109233	0.00162738	Tb927.9.14260	6 hr
19205	4537.77	0.0758768	0.0321634	15.614	0.0035833	0.00507319	Tb927.9.14280	6 hr
19206	3298.26	0.480358	0.045272	136.401	1.66342e-28	9.73715e-28	Tb927.9.14290	6 hr
19207	1837.82	-0.0677572	0.041823	47.2592	1.34664e-09	3.17877e-09	Tb927.9.14300	6 hr
19208	3048.46	-0.238464	0.0383707	53.4411	6.89001e-11	1.7718e-10	Tb927.9.14330	6 hr
19209	19852.2	-0.157598	0.0378917	95.7366	7.94506e-20	3.30695e-19	Tb927.9.14370	6 hr
19210	2029.9	0.125868	0.0469209	24.0015	7.98193e-05	0.000131494	Tb927.9.14400	6 hr
19211	1201.57	1.21896	0.0555626	682.473	2.17364e-146	8.89514e-145	Tb927.9.14410	6 hr
19213	3063.53	-0.270227	0.0415375	61.842	1.18921e-12	3.37213e-12	Tb927.9.14430	6 hr
19214	1459.22	0.0866974	0.0481311	28.343	1.06272e-05	1.88711e-05	Tb927.9.14440	6 hr
19216	1410.62	-0.22446	0.0534437	70.2105	2.04904e-14	6.44117e-14	Tb927.9.14480	6 hr
19217	22.4909	-0.774494	0.310724	20.8292	0.000342332	0.000533775	Tb927.9.14515	6 hr
19219	297.119	-0.268082	0.088719	14.0709	0.00707221	0.00973415	Tb927.9.14540	6 hr
19220	1272.05	0.266742	0.0501673	187.595	1.74237e-39	1.46193e-38	Tb927.9.14550	6 hr
19221	1272.05	0.266742	0.0501673	187.595	1.74237e-39	1.46193e-38	Tb927.9.14570	6 hr
19222	293.667	1.15799	0.0925577	222.224	6.22614e-47	6.22821e-46	Tb927.9.14650	6 hr
19223	138.249	1.81685	0.14892	249.443	8.57996e-53	9.90326e-52	Tb927.9.14660	6 hr
19224	41.0568	0.872515	0.239163	26.3543	2.68428e-05	4.60754e-05	Tb927.9.14940	6 hr
19225	1239.08	-0.368309	0.0546938	80.4521	1.39709e-16	4.97352e-16	Tb927.9.14990	6 hr
19227	2169.32	-0.0800117	0.0412581	35.6632	3.39407e-07	6.80553e-07	Tb927.9.15010	6 hr
19228	801.876	-0.470802	0.0574	87.1673	5.26057e-18	2.00512e-17	Tb927.9.15020	6 hr
19229	1093.13	-0.374692	0.0512788	97.8778	2.78326e-20	1.18085e-19	Tb927.9.15030	6 hr
19230	1079.57	-0.195248	0.0539354	29.7682	5.45614e-06	9.95128e-06	Tb927.9.15040	6 hr
19231	2093.17	-0.693012	0.0408848	443.958	8.78833e-95	1.97803e-93	Tb927.9.15050	6 hr
19232	2375.14	1.20192	0.0404317	1327.12	4.38717e-286	4.43794e-284	Tb927.9.15060	6 hr
19233	2939.05	-0.314436	0.042447	87.0717	5.51216e-18	2.09746e-17	Tb927.9.15070	6 hr
19234	759.535	-0.237732	0.0649731	39.1115	6.60668e-08	1.39265e-07	Tb927.9.15080	6 hr
19235	3268.76	0.182808	0.0350299	54.8859	3.43278e-11	8.97889e-11	Tb927.9.15090	6 hr
19236	849.046	-0.462139	0.0612447	102.075	3.55672e-21	1.56582e-20	Tb927.9.15100	6 hr
19237	1105.69	0.0726129	0.0562082	24.7781	5.57514e-05	9.3157e-05	Tb927.9.15110	6 hr
19238	10416.7	-0.199144	0.0370222	91.8693	5.27626e-19	2.11309e-18	Tb927.9.15170	6 hr
19239	10416.7	-0.199144	0.0370222	91.8693	5.27626e-19	2.11309e-18	Tb927.9.15150	6 hr
19240	20695	0.267454	0.0595489	37.8942	1.17829e-07	2.43809e-07	Tb927.9.15190	6 hr
19241	10208.6	-0.12959	0.0627907	23.7264	9.06202e-05	0.000148716	Tb927.9.15210	6 hr
19242	1843.13	0.691171	0.0422102	419.688	1.54863e-89	3.26518e-88	Tb927.9.15230	6 hr
19243	1825.53	0.0871981	0.0431002	16.7951	0.00211839	0.00307314	Tb927.9.15240	6 hr
19244	1367.83	-0.459801	0.0504129	115.213	5.61938e-24	2.77365e-23	Tb927.9.15260	6 hr
19245	2102.39	0.196142	0.0454107	33.3637	1.00623e-06	1.9507e-06	Tb927.9.15270	6 hr
19246	6617.91	0.763837	0.0439139	397.07	1.1948e-84	2.32329e-83	Tb927.9.15290	6 hr
19248	2326.6	0.754279	0.0411926	457.112	1.2598e-97	2.96135e-96	Tb927.9.15330	6 hr
19251	22094.3	0.0143648	0.0322928	43.9679	6.51489e-09	1.47742e-08	Tb927.9.15360	6 hr
19252	2474.65	-0.19055	0.0377498	73.4806	4.17533e-15	1.36494e-14	Tb927.9.15380	6 hr
19253	4165.05	0.571216	0.0656035	106.728	3.62845e-22	1.66498e-21	Tb927.9.15400	6 hr
19254	18669.9	-0.18544	0.0312948	105.024	8.37233e-22	3.7992e-21	Tb927.9.15420	6 hr
19255	1797.22	0.0171295	0.0442073	37.3285	1.54132e-07	3.16381e-07	Tb927.9.15450	6 hr
19257	3332.46	-0.210233	0.0366065	55.8657	2.13945e-11	5.67015e-11	Tb927.9.15470	6 hr
19258	871.326	-0.0600962	0.0537709	18.132	0.00116292	0.00172769	Tb927.9.15480	6 hr
19261	119.706	-0.208824	0.133248	20.3801	0.000420091	0.000650512	Tb927.9.15520	6 hr
19266	31.6038	-0.771574	0.258683	16.4364	0.0024861	0.00358118	Tb927.9.15570	6 hr
19270	86.9267	-0.314914	0.157178	14.0593	0.00710806	0.00977901	Tb927.9.15610	6 hr
19272	137.483	-0.473009	0.132421	52.6958	9.86663e-11	2.5093e-10	Tb927.9.15630	6 hr
19273	321.847	-0.22986	0.0824833	56.2247	1.79904e-11	4.78911e-11	Tb927.9.15640	6 hr
19274	600.456	0.048344	0.0708066	19.0018	0.000785319	0.00118608	Tb927.9.15650	6 hr
19275	2632.68	-0.334285	0.0404037	195.923	2.8267e-41	2.49254e-40	Tb927.9.15660	6 hr
19276	25.9009	1.29089	0.310793	24.2309	7.17968e-05	0.000118756	Tb927.9.15680	6 hr
19277	51.1204	1.69505	0.244895	75.3793	1.65651e-15	5.53997e-15	Tb927.9.15690	6 hr
19282	53.6064	-0.71553	0.212378	16.2264	0.00272999	0.00391558	Tb927.9.15820	6 hr
19283	214.318	-0.381307	0.110071	15.8102	0.00328473	0.00466958	Tb927.9.15829	6 hr
19285	697.106	-0.495891	0.0610292	133.739	6.176e-28	3.55061e-27	Tb927.9.15870	6 hr
19286	631.172	-0.705694	0.0669253	130.231	3.47523e-27	1.93971e-26	Tb927.9.15890	6 hr
19288	390.809	0.0953106	0.0765902	58.898	4.94354e-12	1.35732e-11	Tb927.9.15930	6 hr
19302	7.68604	2.99808	0.722539	27.6291	1.48289e-05	2.60387e-05	Tb927.9.16130	6 hr
19366	19.4875	3.53261	0.653334	94.1067	1.76487e-19	7.21251e-19	Tb927.9.16890	6 hr
19465	481.394	-0.157954	0.0727342	153.026	4.57219e-32	3.01563e-31	Tb927.10.100	6 hr
19471	577.166	-0.600315	0.065581	131.531	1.83195e-27	1.03665e-26	Tb927.10.150	6 hr
19472	762.332	-0.312824	0.0610294	44.8022	4.37083e-09	1.00078e-08	Tb927.10.160	6 hr
19473	6132.19	0.494792	0.0331869	357.745	3.72868e-76	6.50568e-75	Tb927.10.170	6 hr
19474	5085.38	0.0533045	0.0312202	26.053	3.08749e-05	5.2735e-05	Tb927.10.180	6 hr
19475	18319.4	-0.0875401	0.0379567	100.852	6.47791e-21	2.81878e-20	Tb927.10.190	6 hr
19476	2672.44	0.16962	0.040141	42.0665	1.61601e-08	3.55982e-08	Tb927.10.200	6 hr
19477	2378.49	-0.267838	0.0427407	54.6754	3.79972e-11	9.92136e-11	Tb927.10.210	6 hr
19478	7638.87	-0.0859991	0.0600689	49.4349	4.73769e-10	1.14969e-09	Tb927.10.220	6 hr
19479	3252.96	-0.112253	0.045161	21.2057	0.000288275	0.000452071	Tb927.10.230	6 hr
19480	2515.53	-0.380783	0.04262	118.268	1.25214e-24	6.37615e-24	Tb927.10.240	6 hr
19481	1523.69	-0.356986	0.0458948	103.947	1.42015e-21	6.37052e-21	Tb927.10.250	6 hr
19483	11780.2	-0.146104	0.0340603	109.6	8.85856e-23	4.16468e-22	Tb927.10.270	6 hr
19484	4228.4	-0.765999	0.0396253	683.339	1.41133e-146	5.82855e-145	Tb927.10.280	6 hr
19485	2800.34	0.211137	0.0398983	59.8385	3.13669e-12	8.73749e-12	Tb927.10.290	6 hr
19486	420.71	-0.555239	0.0762079	82.5186	5.09604e-17	1.85447e-16	Tb927.10.300	6 hr
19487	2752.57	-0.0252037	0.0428644	15.9506	0.00308611	0.00440043	Tb927.10.310	6 hr
19488	273.454	-0.487797	0.0924357	41.0779	2.58988e-08	5.62661e-08	Tb927.10.320	6 hr
19489	1559.18	0.137504	0.0434603	25.3347	4.30854e-05	7.26808e-05	Tb927.10.330	6 hr
19490	666.504	-0.124611	0.0614927	24.1658	7.39873e-05	0.000122311	Tb927.10.340	6 hr
19492	684.89	-0.259766	0.0617973	23.1899	0.00011603	0.000188559	Tb927.10.360	6 hr
19493	371.497	-0.65264	0.0851348	91.3475	6.81091e-19	2.71803e-18	Tb927.10.370	6 hr
19496	517.877	-0.280071	0.069632	48.0834	9.06734e-10	2.16075e-09	Tb927.10.400	6 hr
19497	1051.07	-0.349884	0.0517609	84.1287	2.32171e-17	8.59825e-17	Tb927.10.410	6 hr
19498	1676.47	-0.287367	0.0410953	77.129	7.06245e-16	2.40845e-15	Tb927.10.420	6 hr
19499	1819.49	-0.390463	0.0456686	103.001	2.25777e-21	1.0023e-20	Tb927.10.430	6 hr
19500	261.89	-0.628298	0.0934834	66.2864	1.37848e-13	4.12857e-13	Tb927.10.440	6 hr
19501	3633.91	-0.554645	0.0380023	285.066	1.8018e-60	2.46528e-59	Tb927.10.450	6 hr
19502	1069.82	-0.340472	0.0567486	50.7756	2.48671e-10	6.15052e-10	Tb927.10.460	6 hr
19504	267.907	-0.248158	0.0984408	14.9677	0.0047686	0.00665917	Tb927.10.480	6 hr
19507	1417.33	-0.3191	0.0463381	67.9963	6.00949e-14	1.83713e-13	Tb927.10.510	6 hr
19508	9305.35	-0.0248368	0.0292879	49.3582	4.91557e-10	1.19157e-09	Tb927.10.520	6 hr
19509	436.387	-0.136027	0.0787117	18.9236	0.000813565	0.00122607	Tb927.10.530	6 hr
19510	6960.51	0.472071	0.0288755	400.599	2.06524e-85	4.05968e-84	Tb927.10.540	6 hr
19511	861.174	-0.280507	0.0582771	39.3716	5.83777e-08	1.23461e-07	Tb927.10.550	6 hr
19512	11924	-0.142199	0.037303	108.195	1.76518e-22	8.17907e-22	Tb927.10.560	6 hr
19513	2404.42	-0.308625	0.0404303	103.085	2.16669e-21	9.62346e-21	Tb927.10.570	6 hr
19514	334.738	-0.356711	0.0906074	33.8777	7.89473e-07	1.54178e-06	Tb927.10.580	6 hr
19515	1740.12	-0.0347964	0.0434334	15.7947	0.00330733	0.00469947	Tb927.10.590	6 hr
19516	2841.45	0.213031	0.0426046	39.4165	5.71419e-08	1.20876e-07	Tb927.10.600	6 hr
19517	476.909	-0.248802	0.0791839	22.2299	0.000180365	0.00028781	Tb927.10.610	6 hr
19519	1149.01	-0.140585	0.0485123	18.5615	0.000958166	0.00143486	Tb927.10.630	6 hr
19520	2721.28	0.205766	0.0395036	35.6424	3.42763e-07	6.86671e-07	Tb927.10.640	6 hr
19521	1003.02	-0.49513	0.0567134	113.251	1.47376e-23	7.122e-23	Tb927.10.650	6 hr
19524	803.336	-0.570779	0.0596722	143.245	5.70012e-30	3.51013e-29	Tb927.10.680	6 hr
19526	767.926	-0.667765	0.0653814	142.396	8.66422e-30	5.29199e-29	Tb927.10.700	6 hr
19527	692.808	0.255034	0.0638916	49.3008	5.05308e-10	1.22359e-09	Tb927.10.710	6 hr
19528	3964.84	0.155546	0.0357742	33.215	1.07931e-06	2.08698e-06	Tb927.10.720	6 hr
19529	1295.79	-0.0334251	0.0492615	19.1762	0.000725715	0.00109993	Tb927.10.730	6 hr
19530	3761.51	-0.217624	0.0361458	95.4456	9.16197e-20	3.79941e-19	Tb927.10.740	6 hr
19531	1164.95	-1.00589	0.0558192	524.907	2.74546e-112	7.58201e-111	Tb927.10.750	6 hr
19535	919.047	-0.48032	0.0564693	122.238	1.77658e-25	9.30458e-25	Tb927.10.790	6 hr
19536	997.828	-0.279744	0.0511698	70.3681	1.89796e-14	5.98087e-14	Tb927.10.800	6 hr
19537	2416.89	-0.0807134	0.0409644	27.2875	1.73879e-05	3.03438e-05	Tb927.10.810	6 hr
19538	1459.27	-0.246651	0.0476186	47.0206	1.50992e-09	3.55393e-09	Tb927.10.820	6 hr
19539	1356.14	-0.23953	0.0482094	39.5004	5.49055e-08	1.16254e-07	Tb927.10.830	6 hr
19540	4874.59	-0.329475	0.0384834	187.812	1.56501e-39	1.3168e-38	Tb927.10.840	6 hr
19541	4080.48	0.108735	0.0345195	22.8915	0.000133103	0.000215139	Tb927.10.850	6 hr
19542	3640.76	-0.177199	0.035753	90.3495	1.10985e-18	4.38821e-18	Tb927.10.870	6 hr
19543	2429.99	0.686851	0.0389934	400.201	2.51679e-85	4.92579e-84	Tb927.10.880	6 hr
19544	6781.19	0.401556	0.0405236	177.208	2.96533e-37	2.32349e-36	Tb927.10.890	6 hr
19545	523.076	-0.128624	0.0731818	14.3514	0.00625411	0.00864778	Tb927.10.900	6 hr
19547	1132.41	0.241612	0.0553488	64.0546	4.06992e-13	1.19004e-12	Tb927.10.920	6 hr
19548	2417.52	-0.224337	0.0492086	49.5794	4.41986e-10	1.07721e-09	Tb927.10.930	6 hr
19549	848.551	-0.190724	0.0590481	17.2917	0.00169627	0.00248277	Tb927.10.940	6 hr
19550	1568.24	-0.176019	0.0442148	31.1652	2.83275e-06	5.29222e-06	Tb927.10.950	6 hr
19551	1780.43	0.221365	0.0443031	37.2376	1.6093e-07	3.29809e-07	Tb927.10.960	6 hr
19552	6158.8	-0.0251801	0.0305667	47.7932	1.04225e-09	2.47383e-09	Tb927.10.970	6 hr
19553	2252.49	-0.12479	0.0410097	33.2493	1.06202e-06	2.05576e-06	Tb927.10.980	6 hr
19554	383.338	-0.335687	0.0837975	32.4722	1.53179e-06	2.92052e-06	Tb927.10.990	6 hr
19555	1135.97	-0.494023	0.0583259	126.545	2.13364e-26	1.15579e-25	Tb927.10.1000	6 hr
19558	664.588	-0.178473	0.0617553	51.5152	1.74208e-10	4.35543e-10	Tb927.10.1030	6 hr
19561	8534.32	0.991187	0.0317574	1223.97	1.01096e-263	9.58072e-262	Tb927.10.1060	6 hr
19562	1263.68	0.19973	0.0526675	21.0609	0.000307983	0.000482053	Tb927.10.1070	6 hr
19563	276.198	0.497548	0.107355	29.0632	7.58963e-06	1.36223e-05	Tb927.10.1080	6 hr
19564	579.063	0.260908	0.0771385	14.087	0.0070224	0.00966855	Tb927.10.1090	6 hr
19565	16178.9	-0.0835835	0.0327577	77.1072	7.13778e-16	2.4323e-15	Tb927.10.1100	6 hr
19566	3382.59	0.094469	0.0396357	115.691	4.44333e-24	2.20259e-23	Tb927.10.1110	6 hr
19567	1220.26	0.0049967	0.0507433	16.4784	0.00244002	0.00351762	Tb927.10.1120	6 hr
19569	908.93	-0.169877	0.0577082	30.1103	4.64771e-06	8.52554e-06	Tb927.10.1140	6 hr
19570	1497.58	-0.29828	0.045594	79.6911	2.0251e-16	7.13111e-16	Tb927.10.1150	6 hr
19571	949.969	-0.433869	0.0575086	105.765	5.81827e-22	2.65225e-21	Tb927.10.1160	6 hr
19572	7076.05	0.370419	0.0318129	260.831	3.01943e-55	3.67848e-54	Tb927.10.1170	6 hr
19573	891.433	-0.330419	0.0549368	49.466	4.66755e-10	1.13305e-09	Tb927.10.1180	6 hr
19575	838.314	-0.276943	0.0578127	36.3188	2.48798e-07	5.03128e-07	Tb927.10.1200	6 hr
19577	37.7706	1.42897	0.258684	32.6262	1.42455e-06	2.72356e-06	Tb927.10.1220	6 hr
19579	1587.29	-0.293427	0.0479342	61.2625	1.5745e-12	4.44085e-12	Tb927.10.1240	6 hr
19581	2193.57	-0.501508	0.0439466	200.118	3.54338e-42	3.1774e-41	Tb927.10.1260	6 hr
19583	1919.52	-0.0371461	0.0507186	18.7248	0.000890062	0.00133643	Tb927.10.1280	6 hr
19584	423.851	0.291915	0.0786683	23.6483	9.39447e-05	0.000153947	Tb927.10.1290	6 hr
19585	727.223	-0.238099	0.0587907	17.6991	0.00141288	0.00208425	Tb927.10.1300	6 hr
19588	1308.77	0.25696	0.0480238	74.5223	2.51445e-15	8.33797e-15	Tb927.10.1330	6 hr
19589	1814.07	0.609892	0.0445089	273.474	5.68716e-58	7.35654e-57	Tb927.10.1340	6 hr
19590	2834.55	0.447894	0.0427924	204.175	4.75566e-43	4.34672e-42	Tb927.10.1350	6 hr
19592	3417.33	0.166068	0.0359145	36.3159	2.49144e-07	5.03715e-07	Tb927.10.1380	6 hr
19593	4627.9	0.337423	0.0360882	354.316	2.05174e-75	3.51844e-74	Tb927.10.1390	6 hr
19594	854.801	-0.471333	0.0550121	192.044	1.92813e-40	1.65956e-39	Tb927.10.1400	6 hr
19595	1588.59	-0.130547	0.044265	19.147	0.00073536	0.00111399	Tb927.10.1410	6 hr
19596	6591.31	0.776183	0.0325416	742.717	1.95871e-159	8.95141e-158	Tb927.10.1420	6 hr
19598	1763.89	-0.188723	0.044039	48.6798	6.80947e-10	1.63525e-09	Tb927.10.1440	6 hr
19599	4886.8	-0.000420843	0.0468836	45.9855	2.47997e-09	5.75888e-09	Tb927.10.1450	6 hr
19600	1554.36	-0.446177	0.0455414	165.458	9.86693e-35	7.11795e-34	Tb927.10.1460	6 hr
19602	534.435	0.00835689	0.0731645	17.5153	0.00153444	0.00225655	Tb927.10.1480	6 hr
19603	8838.15	0.58499	0.065883	108.945	1.22187e-22	5.69974e-22	Tb927.10.1490	6 hr
19604	9897.32	-0.295272	0.0307706	131.935	1.50147e-27	8.51779e-27	Tb927.10.1500	6 hr
19605	12494.5	0.503204	0.0399508	236.494	5.27831e-50	5.66397e-49	Tb927.10.1510	6 hr
19606	964.235	-0.182238	0.0559398	21.2991	0.00027623	0.000433937	Tb927.10.1520	6 hr
19607	1440.94	0.082058	0.0443778	26.7287	2.25542e-05	3.89517e-05	Tb927.10.1530	6 hr
19608	1745.09	0.591324	0.0770758	70.5082	1.77296e-14	5.60265e-14	Tb927.10.1540	6 hr
19609	3051.47	0.200968	0.0385823	37.7705	1.24961e-07	2.58093e-07	Tb927.10.1550	6 hr
19610	7756.33	1.48018	0.0337298	2484.64	0	0	Tb927.10.1560	6 hr
19611	5314.16	0.182629	0.0398077	69.5434	2.83391e-14	8.83744e-14	Tb927.10.1570	6 hr
19612	780.505	-0.415208	0.0597824	78.8947	2.9863e-16	1.04006e-15	Tb927.10.1580	6 hr
19613	7103.86	0.0142091	0.0398335	53.2121	7.6938e-11	1.97006e-10	Tb927.10.1590	6 hr
19615	1077.66	-0.252663	0.0555864	25.3437	4.29062e-05	7.23921e-05	Tb927.10.1610	6 hr
19616	687.177	-0.416042	0.0604096	72.3138	7.36709e-15	2.37217e-14	Tb927.10.1615	6 hr
19617	2893.97	-0.0547184	0.0375903	16.4488	0.0024725	0.00356273	Tb927.10.1620	6 hr
19618	4028.47	0.634248	0.0340768	484.872	1.25224e-103	3.09722e-102	Tb927.10.1630	6 hr
19619	94.5335	-1.00914	0.157934	51.9637	1.4038e-10	3.53028e-10	Tb927.10.1640	6 hr
19621	1025.65	-0.165494	0.0520119	28.097	1.19208e-05	2.10809e-05	Tb927.10.1660	6 hr
19623	662.877	-0.372378	0.0629807	65.9278	1.64049e-13	4.89536e-13	Tb927.10.1680	6 hr
19624	999.634	-0.377079	0.051874	96.0626	6.7724e-20	2.82408e-19	Tb927.10.1690	6 hr
19625	1511.38	-0.504232	0.046063	203.776	5.79288e-43	5.28402e-42	Tb927.10.1700	6 hr
19626	1856.34	-0.516105	0.0429413	211.719	1.13415e-44	1.0874e-43	Tb927.10.1710	6 hr
19627	2271.74	0.933114	0.0422537	690.371	4.23878e-148	1.76675e-146	Tb927.10.1720	6 hr
19629	1322.61	-0.325512	0.0474921	81.1823	9.78358e-17	3.50874e-16	Tb927.10.1740	6 hr
19630	1392.15	-0.0294707	0.0546018	15.675	0.00348779	0.00494264	Tb927.10.1750	6 hr
19631	264.427	-1.1977	0.0954304	299.808	1.19197e-63	1.70338e-62	Tb927.10.1760	6 hr
19632	322.011	0.300704	0.0877158	30.2973	4.25751e-06	7.83853e-06	Tb927.10.1770	6 hr
19635	788.638	-0.330262	0.0581745	40.2193	3.89911e-08	8.35803e-08	Tb927.10.1800	6 hr
19636	976.713	-0.0968709	0.0579484	32.7431	1.34822e-06	2.58145e-06	Tb927.10.1810	6 hr
19637	436.32	-0.412407	0.0738564	37.8108	1.22594e-07	2.53435e-07	Tb927.10.1820	6 hr
19638	949.458	-0.25998	0.0521602	42.3321	1.42364e-08	3.14914e-08	Tb927.10.1830	6 hr
19639	871.748	-0.254146	0.0567139	47.0376	1.49765e-09	3.52598e-09	Tb927.10.1840	6 hr
19640	1399.69	-0.160848	0.0484797	15.1116	0.00447527	0.00627681	Tb927.10.1850	6 hr
19641	1174.48	-0.262844	0.0539651	35.3491	3.93814e-07	7.86143e-07	Tb927.10.1860	6 hr
19642	940.512	-0.215976	0.0623023	25.5126	3.96744e-05	6.71155e-05	Tb927.10.1870	6 hr
19643	1040.26	-0.408136	0.0512861	103.499	1.76902e-21	7.88832e-21	Tb927.10.1880	6 hr
19644	4488.04	0.0298684	0.031725	45.2546	3.5196e-09	8.10409e-09	Tb927.10.1890	6 hr
19645	1580.57	0.231687	0.0485939	27.5706	1.52389e-05	2.67177e-05	Tb927.10.1900	6 hr
19646	3627.04	-0.00345329	0.0359422	47.4076	1.25411e-09	2.96423e-09	Tb927.10.1910	6 hr
19648	3196.22	0.289045	0.0367655	75.7243	1.40025e-15	4.70566e-15	Tb927.10.1930	6 hr
19651	3426.72	0.831852	0.0399595	560.724	4.89209e-120	1.493e-118	Tb927.10.1960	6 hr
19652	4851.41	0.187186	0.0325614	72.2346	7.65646e-15	2.46358e-14	Tb927.10.1970	6 hr
19653	2059.54	-0.227205	0.0409822	43.8692	6.82992e-09	1.54613e-08	Tb927.10.1980	6 hr
19654	7709.25	0.00467603	0.0313746	42.5441	1.28657e-08	2.85718e-08	Tb927.10.1990	6 hr
19657	1810.59	0.168015	0.0424386	827.862	7.07888e-178	3.68388e-176	Tb927.10.2010	6 hr
19658	1873.1	-0.0685623	0.0439354	355.514	1.13079e-75	1.95403e-74	Tb927.10.2020	6 hr
19659	1414.11	-0.146421	0.0470036	17.9033	0.00128896	0.00190612	Tb927.10.2030	6 hr
19661	1542.03	0.0650495	0.0451661	21.4357	0.000259499	0.000408582	Tb927.10.2050	6 hr
19662	2951.73	0.452481	0.0407638	165.07	1.19493e-34	8.59946e-34	Tb927.10.2060	6 hr
19663	1065.26	-0.133632	0.0489068	41.3135	2.31458e-08	5.0419e-08	Tb927.10.2070	6 hr
19664	1008.01	0.128623	0.0586103	21.3654	0.000267982	0.000421422	Tb927.10.2080	6 hr
19667	327.3	-0.652895	0.0917895	73.0696	5.09992e-15	1.65697e-14	Tb927.10.2120	6 hr
19669	1741.8	-0.228995	0.0437691	66.3332	1.34752e-13	4.03717e-13	Tb927.10.2140	6 hr
19670	775.459	-0.0109125	0.0627315	25.1171	4.76541e-05	8.00877e-05	Tb927.10.2150	6 hr
19671	1467.79	-0.745392	0.0523592	369.62	1.01642e-78	1.83017e-77	Tb927.10.2160	6 hr
19672	415.259	-1.08732	0.0861359	269.65	3.79479e-57	4.83917e-56	Tb927.10.2170	6 hr
19673	1081.99	-0.154712	0.0530883	28.133	1.17224e-05	2.07545e-05	Tb927.10.2180	6 hr
19674	3750.95	0.265438	0.0410154	62.2057	9.97114e-13	2.84083e-12	Tb927.10.2190	6 hr
19675	1037.8	-0.312555	0.0541218	65.8194	1.72913e-13	5.15306e-13	Tb927.10.2200	6 hr
19676	1892.95	-0.236123	0.0427602	62.0755	1.06203e-12	3.0229e-12	Tb927.10.2210	6 hr
19677	3325.98	-0.223026	0.036742	99.25	1.42071e-20	6.09952e-20	Tb927.10.2220	6 hr
19678	1562.86	-0.221273	0.0457618	29.0889	7.49895e-06	1.34649e-05	Tb927.10.2230	6 hr
19679	9393.88	0.50881	0.0331487	364.631	1.21517e-77	2.15783e-76	Tb927.10.2240	6 hr
19680	1361.78	-0.750136	0.0498138	335.809	2.03113e-71	3.34302e-70	Tb927.10.2250	6 hr
19682	3570.15	-0.258189	0.034229	112.68	1.95102e-23	9.35804e-23	Tb927.10.2270	6 hr
19683	1152.19	0.0634363	0.0544217	36.3902	2.4053e-07	4.86845e-07	Tb927.10.2280	6 hr
19684	3328.94	0.0963212	0.0393375	39.5439	5.37815e-08	1.13955e-07	Tb927.10.2290	6 hr
19686	2288.34	1.2223	0.041547	1225.25	5.35281e-264	5.18186e-262	Tb927.10.2310	6 hr
19688	1083.83	-0.217638	0.0547931	52.147	1.2852e-10	3.2438e-10	Tb927.10.2330	6 hr
19689	572.578	-0.28215	0.0683043	31.2358	2.74037e-06	5.12603e-06	Tb927.10.2340	6 hr
19690	2280.99	0.216178	0.0393279	38.6719	8.14261e-08	1.70207e-07	Tb927.10.2350	6 hr
19691	198.294	0.0303685	0.110548	17.2778	0.00170689	0.0024971	Tb927.10.2360	6 hr
19692	5883.99	0.754387	0.0389269	517.056	1.37071e-110	3.71702e-109	Tb927.10.2370	6 hr
19694	432.413	-0.179379	0.0723562	25.7481	3.557e-05	6.0422e-05	Tb927.10.2390	6 hr
19695	49.9747	-0.734458	0.196772	40.3306	3.69777e-08	7.93777e-08	Tb927.10.2400	6 hr
19696	1023.81	-0.278554	0.0530931	51.4807	1.77124e-10	4.42589e-10	Tb927.10.2410	6 hr
19697	339.785	-0.946185	0.0906747	179.382	1.01236e-37	8.03022e-37	Tb927.10.2420	6 hr
19698	3368.22	-0.613707	0.0400238	449.984	4.37726e-96	1.00022e-94	Tb927.10.2430	6 hr
19699	818.286	-0.000884269	0.0612912	53.4037	7.0153e-11	1.80248e-10	Tb927.10.2440	6 hr
19701	1206.37	-0.305864	0.0484119	54.0096	5.2385e-11	1.35836e-10	Tb927.10.2460	6 hr
19702	2563.46	-0.183028	0.041451	33.8037	8.17567e-07	1.59561e-06	Tb927.10.2470	6 hr
19703	1931.93	-0.250204	0.0410673	112.809	1.8312e-23	8.7927e-23	Tb927.10.2480	6 hr
19704	2789.27	0.177865	0.0368515	52.9478	8.73881e-11	2.22814e-10	Tb927.10.2490	6 hr
19705	1138.39	-0.354872	0.0497835	76.5661	9.29155e-16	3.14362e-15	Tb927.10.2500	6 hr
19706	1893.96	-0.255732	0.0462862	78.6001	3.44758e-16	1.19609e-15	Tb927.10.2510	6 hr
19708	3074.02	0.374456	0.035085	159.257	2.11033e-33	1.46713e-32	Tb927.10.2530	6 hr
19709	819.87	-0.117119	0.0578202	14.966	0.00477233	0.00666335	Tb927.10.2540	6 hr
19710	842.027	-0.0251684	0.0591134	15.8929	0.00316631	0.00450764	Tb927.10.2550	6 hr
19711	15229.1	-0.659789	0.0308158	592.355	6.99596e-127	2.26563e-125	Tb927.10.2560	6 hr
19712	5294.92	-0.347937	0.0327808	176.326	4.58576e-37	3.57451e-36	Tb927.10.2570	6 hr
19713	1800.23	0.226913	0.0433424	75.9094	1.27949e-15	4.30464e-15	Tb927.10.2580	6 hr
19715	1347.54	0.235786	0.0465523	56.545	1.54121e-11	4.11493e-11	Tb927.10.2600	6 hr
19716	2310.57	-0.299006	0.0421367	86.0148	9.2394e-18	3.48481e-17	Tb927.10.2610	6 hr
19717	2743.23	0.5662	0.0392061	312.289	2.41938e-66	3.63028e-65	Tb927.10.2620	6 hr
19718	973.906	-0.242568	0.0528806	53.8963	5.5324e-11	1.43251e-10	Tb927.10.2630	6 hr
19719	5603.79	-0.206434	0.035946	60.5802	2.19067e-12	6.15371e-12	Tb927.10.2640	6 hr
19721	1112.92	-0.0229794	0.0515309	61.9736	1.11575e-12	3.17381e-12	Tb927.10.2660	6 hr
19722	1074.86	-0.258947	0.0494684	44.6701	4.65606e-09	1.06365e-08	Tb927.10.2670	6 hr
19725	3776.93	1.111	0.034296	1419.38	4.33603e-306	5.00478e-304	Tb927.10.2700	6 hr
19726	387.58	0.591502	0.0813737	94.5876	1.3946e-19	5.73051e-19	Tb927.10.2710	6 hr
19727	2161.13	0.00447884	0.0421369	32.5063	1.50739e-06	2.87582e-06	Tb927.10.2720	6 hr
19728	3798.81	0.110416	0.0370935	16.5345	0.00237978	0.00343793	Tb927.10.2730	6 hr
19729	1876.52	0.301959	0.0454685	68.5702	4.54746e-14	1.39921e-13	Tb927.10.2750	6 hr
19730	3360.96	-0.108107	0.0355223	25.0951	4.81424e-05	8.08479e-05	Tb927.10.2760	6 hr
19731	5595.43	0.648312	0.034711	487.309	3.72099e-104	9.25416e-103	Tb927.10.2770	6 hr
19732	5148.48	0.456448	0.0338839	229.735	1.50561e-48	1.56524e-47	Tb927.10.2780	6 hr
19733	2195.54	-0.133205	0.0456478	19.5858	0.000602753	0.000919293	Tb927.10.2790	6 hr
19734	1218.8	-0.300494	0.0496082	48.6106	7.03967e-10	1.68828e-09	Tb927.10.2800	6 hr
19738	13052.7	-0.367095	0.0369646	223.826	2.81483e-47	2.84422e-46	Tb927.10.2840	6 hr
19739	918.618	0.00136465	0.0577858	53.2029	7.72793e-11	1.97599e-10	Tb927.10.2850	6 hr
19741	1741.36	-0.519712	0.0509303	203.199	7.71017e-43	7.01158e-42	Tb927.10.2870	6 hr
19742	12617.7	0.040853	0.0334536	112.948	1.71055e-23	8.23534e-23	Tb927.10.2880	6 hr
19743	44685.1	0.536466	0.0303209	864.615	7.72887e-186	4.24286e-184	Tb927.10.2890	6 hr
19744	5831.62	0.027084	0.033687	27.3998	1.65016e-05	2.88362e-05	Tb927.10.2900	6 hr
19745	1943.61	-0.12086	0.0486533	21.2282	0.000285329	0.000447608	Tb927.10.2910	6 hr
19746	2178.63	-0.13206	0.0395822	19.992	0.000501227	0.000769928	Tb927.10.2920	6 hr
19747	3650.03	-0.0939142	0.0381917	15.6317	0.00355529	0.00503433	Tb927.10.2930	6 hr
19748	1065.55	-0.524685	0.0530523	152.92	4.81819e-32	3.17324e-31	Tb927.10.2940	6 hr
19749	5014.36	0.0653585	0.0357543	38.1125	1.06224e-07	2.20253e-07	Tb927.10.2950	6 hr
19750	3353.08	-0.203448	0.0365242	64.6577	3.03789e-13	8.94671e-13	Tb927.10.2960	6 hr
19751	2543.56	-0.524035	0.0429156	259.035	7.36122e-55	8.86004e-54	Tb927.10.2970	6 hr
19752	15.5588	-1.13784	0.364754	24.8842	5.30805e-05	8.8793e-05	Tb927.10.2980	6 hr
19753	7678.82	0.180764	0.0315862	34.2595	6.59221e-07	1.295e-06	Tb927.10.2990	6 hr
19754	7093.71	-0.0950001	0.0309671	54.0292	5.18913e-11	1.34633e-10	Tb927.10.3000	6 hr
19758	1464.7	-0.469712	0.0510454	134.768	3.7186e-28	2.14882e-27	Tb927.10.3040	6 hr
19760	895.115	-0.161296	0.0553371	78.8805	3.00698e-16	1.04646e-15	Tb927.10.3070	6 hr
19762	1551.59	-0.29338	0.0435164	93.6851	2.1695e-19	8.83001e-19	Tb927.10.3090	6 hr
19763	2527.14	0.0703046	0.0522243	30.687	3.54608e-06	6.5663e-06	Tb927.10.3100	6 hr
19765	1381.5	-0.284316	0.0460256	50.972	2.26245e-10	5.61272e-10	Tb927.10.3120	6 hr
19766	3096.09	0.124454	0.0351778	35.5123	3.64536e-07	7.29315e-07	Tb927.10.3130	6 hr
19768	980.812	0.221587	0.0517079	39.8646	4.61664e-08	9.82824e-08	Tb927.10.3150	6 hr
19769	1010.59	0.06415	0.058815	16.866	0.0020523	0.00297966	Tb927.10.3160	6 hr
19770	3445.26	0.265219	0.0352087	76.8767	7.9863e-16	2.71323e-15	Tb927.10.3170	6 hr
19772	2920.17	-0.105452	0.0428821	20.1089	0.000475279	0.000731568	Tb927.10.3200	6 hr
19773	22689.3	0.700096	0.0313963	639.212	5.04382e-137	1.83844e-135	Tb927.10.3210	6 hr
19774	181.102	-0.448357	0.114646	36.8804	1.9064e-07	3.88751e-07	Tb927.10.3220	6 hr
19775	1342.36	0.0756939	0.0477518	14.083	0.00703474	0.00968406	Tb927.10.3230	6 hr
19777	2999.04	-0.200442	0.0411578	448.331	9.96713e-96	2.26601e-94	Tb927.10.3260	6 hr
19779	15112.6	-0.37409	0.0326904	275.938	1.67363e-58	2.19007e-57	Tb927.10.3280	6 hr
19782	2815.19	-0.0691361	0.0411176	14.7504	0.00524802	0.00730036	Tb927.10.3310	6 hr
19783	1047.86	-0.0473739	0.053728	16.3404	0.00259476	0.00373233	Tb927.10.3320	6 hr
19784	1646.95	-0.524044	0.0458469	180.625	5.47539e-38	4.35468e-37	Tb927.10.3330	6 hr
19785	2029.02	0.29799	0.0448809	49.8443	3.89143e-10	9.52284e-10	Tb927.10.3340	6 hr
19786	2546.86	-0.231459	0.0354076	104.667	9.97449e-22	4.51031e-21	Tb927.10.3350	6 hr
19787	1031.41	0.0234084	0.052573	30.701	3.52282e-06	6.52458e-06	Tb927.10.3360	6 hr
19788	1670.95	-0.241034	0.0553613	101.942	3.79593e-21	1.6695e-20	Tb927.10.3370	6 hr
19789	98.9517	-1.91107	0.159103	283.723	3.50999e-60	4.74481e-59	Tb927.10.3380	6 hr
19791	468.101	0.776851	0.0767665	146.181	1.33967e-30	8.41076e-30	Tb927.10.3400	6 hr
19792	61.1429	0.449984	0.204025	23.5419	9.8667e-05	0.000161186	Tb927.10.3410	6 hr
19794	2107.69	0.326732	0.0396637	78.8666	3.02742e-16	1.05316e-15	Tb927.10.3430	6 hr
19795	1426.09	0.244554	0.0459526	45.1367	3.72404e-09	8.56169e-09	Tb927.10.3470	6 hr
19796	1533.49	-0.347226	0.0466935	85.4844	1.1973e-17	4.48763e-17	Tb927.10.3480	6 hr
19797	1877.76	-0.305759	0.0419806	78.1924	4.20569e-16	1.45406e-15	Tb927.10.3490	6 hr
19798	4251.26	0.236219	0.0361121	49.7785	4.01663e-10	9.82121e-10	Tb927.10.3500	6 hr
19799	5284.34	0.371145	0.0332089	152.6	5.64422e-32	3.70642e-31	Tb927.10.3510	6 hr
19800	2673.56	0.145801	0.0387139	38.4783	8.92767e-08	1.86055e-07	Tb927.10.3520	6 hr
19801	362.493	-0.601472	0.0808349	87.0602	5.54336e-18	2.10845e-17	Tb927.10.3530	6 hr
19802	2637.71	0.813737	0.0477875	389.469	5.24156e-83	9.9767e-82	Tb927.10.3540	6 hr
19804	3181.07	0.446596	0.0346432	215.996	1.36276e-45	1.32781e-44	Tb927.10.3560	6 hr
19805	3256.92	0.355376	0.0374337	113.679	1.19424e-23	5.80232e-23	Tb927.10.3570	6 hr
19807	2313.32	-0.489483	0.0444131	176.839	3.55963e-37	2.7843e-36	Tb927.10.3590	6 hr
19808	594.037	-0.270785	0.065297	33.9895	7.48891e-07	1.46475e-06	Tb927.10.3600	6 hr
19809	1202.16	0.298197	0.0499165	42.3261	1.42768e-08	3.15732e-08	Tb927.10.3610	6 hr
19810	1259.02	-0.496564	0.0512786	185.342	5.31089e-39	4.38258e-38	Tb927.10.3620	6 hr
19811	966.762	-0.0472265	0.0554932	32.1969	1.74381e-06	3.30655e-06	Tb927.10.3630	6 hr
19812	1609.21	0.183597	0.0483787	17.309	0.00168316	0.00246479	Tb927.10.3640	6 hr
19813	4107.98	0.0955495	0.0376373	243.901	1.34072e-51	1.50882e-50	Tb927.10.3650	6 hr
19814	1913.28	0.328128	0.0464113	269.254	4.61912e-57	5.86543e-56	Tb927.10.3660	6 hr
19815	1265.38	-0.252279	0.0483084	32.1361	1.7944e-06	3.3989e-06	Tb927.10.3670	6 hr
19816	477.245	-0.398276	0.0710512	77.7058	5.3316e-16	1.83347e-15	Tb927.10.3680	6 hr
19817	480.305	-0.0411863	0.0724604	22.8228	0.000137376	0.000221728	Tb927.10.3690	6 hr
19818	968.693	-0.235206	0.0527292	36.849	1.93509e-07	3.94332e-07	Tb927.10.3700	6 hr
19819	4359.52	-0.26197	0.0356929	76.5389	9.41542e-16	3.18314e-15	Tb927.10.3710	6 hr
19820	1282.77	-0.183308	0.045955	28.7924	8.61446e-06	1.54003e-05	Tb927.10.3720	6 hr
19823	556.119	-0.427885	0.0689032	50.8641	2.38302e-10	5.89891e-10	Tb927.10.3750	6 hr
19824	1298.52	-0.376189	0.0463123	100.242	8.7343e-21	3.77689e-20	Tb927.10.3760	6 hr
19825	3850.59	0.516354	0.0347991	285.007	1.85494e-60	2.53415e-59	Tb927.10.3770	6 hr
19826	1877.06	-0.453476	0.0449847	147.306	7.69117e-31	4.86261e-30	Tb927.10.3780	6 hr
19827	12027.8	1.1122	0.0392579	909.536	1.43051e-195	8.41755e-194	Tb927.10.3790	6 hr
19828	1211.98	-0.323323	0.0460853	65.0653	2.49297e-13	7.3854e-13	Tb927.10.3800	6 hr
19829	1462.98	0.440226	0.0452753	132.041	1.42502e-27	8.09428e-27	Tb927.10.3810	6 hr
19830	6335.8	0.15537	0.0363597	31.1804	2.81268e-06	5.25691e-06	Tb927.10.3820	6 hr
19831	7877.74	-0.496023	0.0322682	572.057	1.72736e-122	5.43756e-121	Tb927.10.3830	6 hr
19832	13911.5	-0.336778	0.0405249	258.664	8.85014e-55	1.05955e-53	Tb927.10.3840	6 hr
19833	1289.54	-0.187289	0.049751	18.8394	0.000845146	0.00127196	Tb927.10.3850	6 hr
19834	871.62	-0.315162	0.0574971	41.8767	1.76931e-08	3.88324e-08	Tb927.10.3860	6 hr
19835	2894.61	0.136074	0.0458798	35.4728	3.71418e-07	7.42589e-07	Tb927.10.3870	6 hr
19836	2099.19	-0.205274	0.0415363	36.5398	2.24058e-07	4.54118e-07	Tb927.10.3880	6 hr
19837	1930.07	-0.221996	0.0452902	49.8782	3.82853e-10	9.38167e-10	Tb927.10.3890	6 hr
19838	2704.51	0.394957	0.0395684	119.993	5.35977e-25	2.7558e-24	Tb927.10.3900	6 hr
19839	955.814	-0.125601	0.0508655	15.4876	0.00378971	0.00535364	Tb927.10.3910	6 hr
19840	1576.51	0.0950076	0.0467648	44.7889	4.39862e-09	1.00689e-08	Tb927.10.3920	6 hr
19841	11331.2	0.0140705	0.0406586	41.9478	1.71023e-08	3.75725e-08	Tb927.10.3930	6 hr
19842	5042.85	-0.410943	0.0427367	228.83	2.35763e-48	2.43694e-47	Tb927.10.3940	6 hr
19843	1895.76	0.632207	0.0456761	244.599	9.4827e-52	1.07252e-50	Tb927.10.3950	6 hr
19844	279.778	-0.516299	0.0961057	57.9476	7.82672e-12	2.12177e-11	Tb927.10.3960	6 hr
19845	963.126	0.274934	0.055671	30.2293	4.3955e-06	8.08101e-06	Tb927.10.3970	6 hr
19846	477.25	-0.188797	0.0799061	19.105	0.000749462	0.0011344	Tb927.10.3980	6 hr
19847	13073.9	0.548892	0.0345309	271.642	1.41189e-57	1.8133e-56	Tb927.10.3990	6 hr
19848	2193.4	0.024272	0.0409202	14.7923	0.00515198	0.0071712	Tb927.10.4000	6 hr
19849	2351.71	0.209616	0.0383347	45.3568	3.35149e-09	7.72491e-09	Tb927.10.4010	6 hr
19852	1904.87	-0.154552	0.0420914	31.4269	2.50497e-06	4.69642e-06	Tb927.10.4040	6 hr
19853	2537.68	0.479015	0.0495455	139.785	3.13757e-29	1.88191e-28	Tb927.10.4050	6 hr
19854	1481.02	0.281091	0.0465743	53.53	6.60099e-11	1.70039e-10	Tb927.10.4060	6 hr
19855	890.161	-0.0845419	0.0554008	16.3892	0.00253899	0.00365502	Tb927.10.4070	6 hr
19857	811.609	-0.237515	0.0569453	32.5484	1.47777e-06	2.82052e-06	Tb927.10.4090	6 hr
19860	2116.47	-0.501323	0.0495046	208.892	4.59939e-44	4.33595e-43	Tb927.10.4120	6 hr
19861	265.946	-0.560746	0.0963362	65.0765	2.47946e-13	7.34779e-13	Tb927.10.4125	6 hr
19862	2355.96	-0.460821	0.0443668	178.538	1.53631e-37	1.21222e-36	Tb927.10.4130	6 hr
19863	773.807	-0.341603	0.0613887	53.2697	7.48337e-11	1.9189e-10	Tb927.10.4140	6 hr
19864	563.702	-0.603363	0.0751541	81.7489	7.41978e-17	2.67736e-16	Tb927.10.4150	6 hr
19865	884.059	-0.437134	0.0565477	121.718	2.29438e-25	1.19886e-24	Tb927.10.4160	6 hr
19866	6601.64	-0.228818	0.0334633	91.3438	6.8234e-19	2.7218e-18	Tb927.10.4170	6 hr
19867	1644.7	-0.411006	0.0466991	137.339	1.04798e-28	6.16664e-28	Tb927.10.4180	6 hr
19869	2001.89	-0.345797	0.0413611	98.4761	2.07597e-20	8.85779e-20	Tb927.10.4200	6 hr
19870	828.067	-0.368405	0.0596025	60.0032	2.89631e-12	8.08541e-12	Tb927.10.4210	6 hr
19871	1089.87	-0.25465	0.0511175	74.2909	2.81434e-15	9.31185e-15	Tb927.10.4220	6 hr
19872	1388.95	-0.373008	0.0467257	110.949	4.56629e-23	2.16598e-22	Tb927.10.4230	6 hr
19873	2793.22	0.0188471	0.0436558	44.0993	6.1181e-09	1.38954e-08	Tb927.10.4240	6 hr
19874	674.292	-0.437191	0.0653628	73.8244	3.53194e-15	1.16178e-14	Tb927.10.4250	6 hr
19875	2086.99	-0.123405	0.0408496	32.6562	1.40458e-06	2.68766e-06	Tb927.10.4260	6 hr
19877	5161.6	-0.113695	0.0318397	72.6485	6.25992e-15	2.02654e-14	Tb927.10.4280	6 hr
19878	962.435	-0.235313	0.0537845	46.8211	1.66149e-09	3.88632e-09	Tb927.10.4290	6 hr
19879	1424.64	0.368016	0.04991	79.0719	2.73896e-16	9.5614e-16	Tb927.10.4300	6 hr
19880	3975.43	0.49311	0.0380112	285.635	1.35793e-60	1.86649e-59	Tb927.10.4310	6 hr
19881	2156.71	-0.371613	0.0420033	132.015	1.44386e-27	8.19614e-27	Tb927.10.4320	6 hr
19882	1677.7	0.414678	0.0458935	160.172	1.34312e-33	9.39561e-33	Tb927.10.4330	6 hr
19886	57.5451	-0.596602	0.190763	19.4741	0.000634085	0.000965443	Tb927.10.4370	6 hr
19889	139.165	-0.641154	0.132171	34.6861	5.38867e-07	1.06578e-06	Tb927.10.4400	6 hr
19892	2130.78	0.21373	0.0382721	108.904	1.24632e-22	5.81079e-22	Tb927.10.4430	6 hr
19894	2663.97	-0.148554	0.040627	14.7232	0.00531118	0.00738593	Tb927.10.4450	6 hr
19896	4887.01	0.2799	0.0319058	103.866	1.47737e-21	6.62061e-21	Tb927.10.4470	6 hr
19897	1988.67	-0.142798	0.0382373	27.7119	1.42674e-05	2.50879e-05	Tb927.10.4480	6 hr
19898	2853.3	-0.438202	0.0355045	218.892	3.24564e-46	3.21457e-45	Tb927.10.4490	6 hr
19899	1269.6	-0.0992123	0.0496741	14.7871	0.00516375	0.00718646	Tb927.10.4500	6 hr
19900	2198.48	-0.0284147	0.0451755	19.7879	0.000549917	0.00084199	Tb927.10.4510	6 hr
19901	1951.55	-0.126006	0.040744	36.4143	2.37787e-07	4.81402e-07	Tb927.10.4520	6 hr
19902	671.066	-0.193667	0.0649156	20.0508	0.000488	0.000750506	Tb927.10.4530	6 hr
19905	5883.09	1.59568	0.0369689	2067.77	0	0	Tb927.10.4560	6 hr
19906	2864.91	1.43491	0.0435166	1378.72	2.83956e-297	3.11763e-295	Tb927.10.4570	6 hr
19907	1511.42	-0.145878	0.0479911	23.6048	9.58458e-05	0.000156777	Tb927.10.4580	6 hr
19909	1206.27	0.35359	0.0503072	90.0485	1.2859e-18	5.05985e-18	Tb927.10.4600	6 hr
19910	1033.34	-0.48433	0.0560639	112.976	1.68728e-23	8.13198e-23	Tb927.10.4610	6 hr
19911	1391.64	-0.0600023	0.0484006	64.0594	4.06044e-13	1.18766e-12	Tb927.10.4620	6 hr
19912	1067.32	-0.292606	0.0508985	68.9726	3.73977e-14	1.15702e-13	Tb927.10.4630	6 hr
19913	7130.26	0.839941	0.0375154	765.905	1.86219e-164	8.82383e-163	Tb927.10.4640	6 hr
19914	2208.34	0.249949	0.039426	46.7485	1.72037e-09	4.0188e-09	Tb927.10.4650	6 hr
19915	680.326	-0.310679	0.0607203	48.8828	6.17697e-10	1.48892e-09	Tb927.10.4660	6 hr
19917	844.815	-0.425468	0.0581821	73.5155	4.10505e-15	1.34392e-14	Tb927.10.4680	6 hr
19918	838.848	-0.221223	0.0541505	44.3713	5.37169e-09	1.22403e-08	Tb927.10.4690	6 hr
19920	2684.69	0.0340683	0.0424806	23.4644	0.000102254	0.000166865	Tb927.10.4710	6 hr
19921	1281.64	-0.183146	0.0491771	21.4906	0.000253069	0.000398596	Tb927.10.4720	6 hr
19922	1054.67	0.379189	0.0534995	123.872	7.95188e-26	4.22115e-25	Tb927.10.4730	6 hr
19923	844.174	0.154007	0.0575656	38.5566	8.60132e-08	1.7942e-07	Tb927.10.4740	6 hr
19925	2923.71	0.474006	0.0402815	245.805	5.21532e-52	5.94348e-51	Tb927.10.4760	6 hr
19928	871.438	-0.391409	0.0571655	140.613	2.08649e-29	1.25987e-28	Tb927.10.4790	6 hr
19929	1123.69	-0.500073	0.0501844	147.706	6.31268e-31	4.01363e-30	Tb927.10.4800	6 hr
19930	530.215	-0.524766	0.0715388	96.8729	4.55369e-20	1.91306e-19	Tb927.10.4810	6 hr
19931	1080.29	-0.493583	0.0551289	134.57	4.09968e-28	2.36447e-27	Tb927.10.4820	6 hr
19932	1547.76	-0.23106	0.0458642	45.5405	3.06924e-09	7.0925e-09	Tb927.10.4830	6 hr
19933	1489.78	0.0011655	0.044865	38.6625	8.17934e-08	1.70935e-07	Tb927.10.4840	6 hr
19935	879.191	-0.266411	0.0604517	38.9111	7.26734e-08	1.52691e-07	Tb927.10.4860	6 hr
19937	6381.05	-0.466526	0.0323374	484.338	1.63438e-103	4.03133e-102	Tb927.10.4880	6 hr
19938	2116.67	-0.236155	0.0469958	50.7022	2.57607e-10	6.36629e-10	Tb927.10.4890	6 hr
19939	4551.54	-0.358225	0.032414	268.052	8.38994e-57	1.05791e-55	Tb927.10.4900	6 hr
19941	852.552	-0.569577	0.0557731	129.932	4.02735e-27	2.23955e-26	Tb927.10.4920	6 hr
19942	593.414	-0.445263	0.073159	66.5535	1.21083e-13	3.63977e-13	Tb927.10.4930	6 hr
19943	3262.11	-0.164873	0.040665	24.5884	6.08647e-05	0.000101287	Tb927.10.4940	6 hr
19944	1123.75	-0.511078	0.0492402	197.342	1.40085e-41	1.24623e-40	Tb927.10.4950	6 hr
19946	837.44	-0.311111	0.0570367	84.7724	1.69535e-17	6.32542e-17	Tb927.10.4970	6 hr
19947	2878.61	0.327208	0.0381858	147.05	8.72706e-31	5.5098e-30	Tb927.10.4980	6 hr
19948	1340.33	-0.236863	0.0480181	54.1135	4.98241e-11	1.29344e-10	Tb927.10.4990	6 hr
19949	1230.5	-0.621509	0.0515488	222.068	6.72729e-47	6.72207e-46	Tb927.10.5000	6 hr
19950	7340.3	0.323282	0.033268	133.163	8.19947e-28	4.684e-27	Tb927.10.5010	6 hr
19951	1235.62	-0.335074	0.0586452	51.2344	1.99408e-10	4.96481e-10	Tb927.10.5020	6 hr
19952	22734	0.0190135	0.032689	49.6019	4.37244e-10	1.06594e-09	Tb927.10.5030	6 hr
19953	1334	-0.151506	0.0517048	31.1603	2.83937e-06	5.30349e-06	Tb927.10.5040	6 hr
19954	1861.24	-0.045825	0.0476306	51.7541	1.5528e-10	3.89521e-10	Tb927.10.5050	6 hr
19955	1115.45	-0.391725	0.0552968	66.7503	1.10053e-13	3.31706e-13	Tb927.10.5060	6 hr
19956	1358.11	0.149995	0.0478658	25.2373	4.50736e-05	7.5921e-05	Tb927.10.5070	6 hr
19957	1642.72	0.178195	0.0448957	25.4673	4.0517e-05	6.84895e-05	Tb927.10.5080	6 hr
19958	1086.35	0.228447	0.0516706	32.4919	1.51762e-06	2.89413e-06	Tb927.10.5090	6 hr
19959	161.401	-0.47988	0.120466	20.3534	0.00042524	0.000658032	Tb927.10.5100	6 hr
19962	1226.31	-0.150096	0.0524688	21.9236	0.000207566	0.000328942	Tb927.10.5130	6 hr
19963	1785.67	0.43994	0.0501358	114.398	8.38839e-24	4.10438e-23	Tb927.10.5140	6 hr
19964	247.09	0.510419	0.104011	24.7647	5.60981e-05	9.37015e-05	Tb927.10.5150	6 hr
19967	2051.24	-0.00375179	0.0430742	14.379	0.00617871	0.0085501	Tb927.10.5180	6 hr
19968	1303.04	-0.224876	0.0481789	64.3256	3.56875e-13	1.04554e-12	Tb927.10.5190	6 hr
19969	2236.92	0.238111	0.0384758	79.3749	2.36273e-16	8.28014e-16	Tb927.10.5200	6 hr
19970	1247.01	0.150317	0.0498715	26.4387	2.58103e-05	4.44048e-05	Tb927.10.5210	6 hr
19971	2422.86	-0.128971	0.0391341	23.084	0.000121825	0.000197667	Tb927.10.5220	6 hr
19972	1854.61	-0.577086	0.0497782	200.264	3.29696e-42	2.95938e-41	Tb927.10.5230	6 hr
19973	4621.57	0.047917	0.0346907	42.3324	1.4234e-08	3.14914e-08	Tb927.10.5240	6 hr
19974	725.431	-0.0895893	0.0620272	98.3004	2.26261e-20	9.64044e-20	Tb927.10.5250	6 hr
19975	1921.27	0.258507	0.0413783	54.1767	4.83286e-11	1.2568e-10	Tb927.10.5260	6 hr
19977	3281.49	0.113684	0.0329826	17.2101	0.00175944	0.00257188	Tb927.10.5280	6 hr
19978	918.714	-0.294728	0.0550337	44.4936	5.06629e-09	1.15502e-08	Tb927.10.5290	6 hr
19979	3136.41	0.486335	0.0397798	302.8	2.69696e-64	3.88492e-63	Tb927.10.5300	6 hr
19981	2072.13	-0.207189	0.0452741	39.7144	4.95894e-08	1.0532e-07	Tb927.10.5320	6 hr
19982	3672.43	0.293273	0.0458398	99.6502	1.16766e-20	5.03227e-20	Tb927.10.5330	6 hr
19983	5456.75	-0.448851	0.0399204	321.128	2.99438e-68	4.64e-67	Tb927.10.5340	6 hr
19984	13297.3	0.281281	0.039949	151.63	9.10921e-32	5.91705e-31	Tb927.10.5350	6 hr
19985	1657.9	0.0327758	0.0763008	17.4113	0.00160771	0.00235929	Tb927.10.5360	6 hr
19986	2413.37	-0.572325	0.0516056	324.755	4.93736e-69	7.78477e-68	Tb927.10.5370	6 hr
19987	5837.25	0.0652109	0.0291988	27.8649	1.32847e-05	2.34192e-05	Tb927.10.5380	6 hr
19988	5331.89	-0.142129	0.0322071	38.9152	7.2532e-08	1.52465e-07	Tb927.10.5390	6 hr
19991	3976.05	0.290966	0.0382339	65.1806	2.35741e-13	6.98839e-13	Tb927.10.5420	6 hr
19995	3509.79	-0.523397	0.0389533	449.739	4.94644e-96	1.12741e-94	Tb927.10.5460	6 hr
19996	1760.17	0.10944	0.043084	23.3506	0.000107758	0.000175496	Tb927.10.5470	6 hr
19997	4319.34	-0.100862	0.0392517	108.659	1.40591e-22	6.54468e-22	Tb927.10.5480	6 hr
19999	1641.87	-0.597786	0.0431586	392.219	1.33486e-83	2.56789e-82	Tb927.10.5500	6 hr
20001	1526.92	-0.287059	0.0469917	54.8675	3.46339e-11	9.05631e-11	Tb927.10.5520	6 hr
20002	1522.31	-0.150543	0.0488218	17.042	0.00189699	0.00276576	Tb927.10.5530	6 hr
20003	832.725	-0.163506	0.0565608	23.1095	0.000120404	0.000195455	Tb927.10.5540	6 hr
20004	1978.39	-0.32811	0.0493349	72.8746	5.60779e-15	1.81739e-14	Tb927.10.5550	6 hr
20005	1447.28	-0.26234	0.0460831	46.3828	2.05001e-09	4.77523e-09	Tb927.10.5560	6 hr
20006	539.715	-0.319575	0.0696048	35.9835	2.91638e-07	5.86861e-07	Tb927.10.5570	6 hr
20007	835.244	-0.424208	0.0572443	96.0365	6.85968e-20	2.85783e-19	Tb927.10.5580	6 hr
20008	2092.74	-0.169504	0.0392202	36.2919	2.5199e-07	5.09356e-07	Tb927.10.5590	6 hr
20010	27849.9	-0.195847	0.0367042	150.287	1.76657e-31	1.1401e-30	Tb927.10.5610	6 hr
20011	23699	-0.0671594	0.0355934	633.262	9.79141e-136	3.52608e-134	Tb927.10.5620	6 hr
20012	1766.51	-0.4046	0.0450658	111.971	2.76384e-23	1.32075e-22	Tb927.10.5630	6 hr
20014	563.658	-0.432016	0.0660649	77.3558	6.32341e-16	2.16134e-15	Tb927.10.5650	6 hr
20015	1381.63	0.56963	0.0477624	195.528	3.43683e-41	3.02461e-40	Tb927.10.5660	6 hr
20016	5652.02	1.22282	0.033285	1775.38	0	0	Tb927.10.5670	6 hr
20017	140.385	0.357982	0.133872	69.9566	2.31826e-14	7.2697e-14	Tb927.10.5680	6 hr
20018	62.2664	0.805571	0.207753	117.792	1.58174e-24	8.01823e-24	Tb927.10.5690	6 hr
20019	17.042	0.699768	0.39343	21.9586	0.000204259	0.000323871	Tb927.10.5700	6 hr
20020	15.4614	1.06214	0.437083	35.8985	3.03616e-07	6.10282e-07	Tb927.10.5710	6 hr
20022	362.464	0.271907	0.0886353	66.6855	1.13569e-13	3.42074e-13	Tb927.10.5730	6 hr
20023	584.919	0.411239	0.0671323	129.164	5.87827e-27	3.24675e-26	Tb927.10.5740	6 hr
20024	1071.93	-0.20116	0.052629	23.6309	9.47018e-05	0.000155159	Tb927.10.5750	6 hr
20025	2469.75	-0.52333	0.0413323	304.127	1.39465e-64	2.02191e-63	Tb927.10.5760	6 hr
20026	8050.37	0.381663	0.0323557	179.092	1.16833e-37	9.25111e-37	Tb927.10.5770	6 hr
20027	1388.48	-0.141897	0.0457533	22.493	0.000159852	0.000256395	Tb927.10.5780	6 hr
20028	1937.64	-0.250285	0.0407446	78.8854	2.99978e-16	1.04435e-15	Tb927.10.5790	6 hr
20030	6985.46	-0.0419825	0.031506	142.493	8.25634e-30	5.04971e-29	Tb927.10.5810	6 hr
20031	7997.44	-0.614622	0.0317492	744.61	7.62009e-160	3.51814e-158	Tb927.10.5820	6 hr
20033	14739.9	1.18906	0.0321662	1608.57	0	0	Tb927.10.5840	6 hr
20034	8193.51	0.361987	0.0574036	136.289	1.75788e-28	1.02767e-27	Tb927.10.5850	6 hr
20035	1248.98	-0.736077	0.0517543	300.948	6.76685e-64	9.68553e-63	Tb927.10.5860	6 hr
20036	1721.41	0.151581	0.045596	19.958	0.000509028	0.000781244	Tb927.10.5870	6 hr
20037	2931.66	0.0579684	0.0358736	33.4213	9.79263e-07	1.9013e-06	Tb927.10.5880	6 hr
20038	1728.04	-0.153343	0.0443763	30.7552	3.43436e-06	6.36467e-06	Tb927.10.5890	6 hr
20039	4410.86	0.166461	0.0342798	104.808	9.30529e-22	4.21406e-21	Tb927.10.5900	6 hr
20040	2047.11	0.203769	0.0431502	24.663	5.87988e-05	9.80306e-05	Tb927.10.5910	6 hr
20041	2280.13	0.510094	0.0445225	173.768	1.62407e-36	1.24651e-35	Tb927.10.5920	6 hr
20044	1161.38	-0.0956874	0.108863	15.0274	0.00464465	0.00649717	Tb927.10.5950	6 hr
20045	449.057	-0.265319	0.074129	29.146	7.30136e-06	1.31284e-05	Tb927.10.5960	6 hr
20046	790.529	-0.261478	0.0632812	29.0112	7.77648e-06	1.39382e-05	Tb927.10.5970	6 hr
20047	1220.89	-0.243824	0.0501014	36.5778	2.20056e-07	4.46207e-07	Tb927.10.5980	6 hr
20048	1325.55	-0.245533	0.04957	45.0791	3.82817e-09	8.78984e-09	Tb927.10.5990	6 hr
20050	3864.06	0.254605	0.0333786	98.11	2.4839e-20	1.05633e-19	Tb927.10.6010	6 hr
20051	1291.53	0.328532	0.0534113	64.9355	2.65496e-13	7.85236e-13	Tb927.10.6020	6 hr
20052	3349.14	0.144488	0.0400491	29.7516	5.49858e-06	1.0021e-05	Tb927.10.6030	6 hr
20053	925.557	-0.101112	0.0570408	27.768	1.38989e-05	2.4459e-05	Tb927.10.6040	6 hr
20054	15128.9	0.356534	0.037413	261.511	2.1544e-55	2.63534e-54	Tb927.10.6050	6 hr
20055	5731.7	2.6939	0.0703335	1430.94	0	1.5763e-306	Tb927.10.6060	6 hr
20056	13505.6	0.432818	0.0411732	161.763	6.11998e-34	4.31128e-33	Tb927.10.6070	6 hr
20058	2813.93	-0.169054	0.0400272	29.4635	6.293e-06	1.14133e-05	Tb927.10.6090	6 hr
20059	1770.96	-0.288597	0.0472267	63.7604	4.69395e-13	1.36542e-12	Tb927.10.6100	6 hr
20060	1879.21	-0.132266	0.0451248	20.587	0.000382313	0.000593749	Tb927.10.6110	6 hr
20061	1192.74	0.16656	0.0526175	14.2481	0.00654397	0.00903194	Tb927.10.6120	6 hr
20062	1700.97	-0.733943	0.0433023	579.582	4.06467e-124	1.29767e-122	Tb927.10.6130	6 hr
20064	5482.9	-0.0199937	0.0633802	29.5697	5.98781e-06	1.0884e-05	Tb927.10.6150	6 hr
20065	2008.26	-0.0721238	0.0426928	17.1116	0.00183878	0.00268394	Tb927.10.6160	6 hr
20066	4671.02	0.101384	0.0333626	32.3528	1.62039e-06	3.08032e-06	Tb927.10.6170	6 hr
20067	3350.12	0.182342	0.0362871	33.6802	8.66642e-07	1.68737e-06	Tb927.10.6180	6 hr
20068	3369.64	0.268114	0.0360254	94.2477	1.64712e-19	6.74658e-19	Tb927.10.6190	6 hr
20069	1506.66	-0.808609	0.0491751	523.519	5.48202e-112	1.50014e-110	Tb927.10.6200	6 hr
20070	2045.28	0.208172	0.0436893	43.4298	8.42641e-09	1.89635e-08	Tb927.10.6210	6 hr
20071	3437.8	0.507389	0.0333037	305.554	6.86594e-65	1.00023e-63	Tb927.10.6220	6 hr
20072	2184.08	-0.121684	0.0410119	40.8379	2.90371e-08	6.27813e-08	Tb927.10.6230	6 hr
20074	1559.14	0.278575	0.046969	59.8248	3.15745e-12	8.79262e-12	Tb927.10.6250	6 hr
20075	4125.57	0.575131	0.0334709	424.413	1.47431e-90	3.15278e-89	Tb927.10.6260	6 hr
20076	156.559	-0.345098	0.116249	15.3879	0.00396072	0.00558645	Tb927.10.6270	6 hr
20077	666.817	-0.284104	0.0605458	52.1097	1.30845e-10	3.29787e-10	Tb927.10.6280	6 hr
20081	2856.34	1.0236	0.0384772	928.337	1.20703e-199	7.39245e-198	Tb927.10.6320	6 hr
20082	7565.62	0.455163	0.0344879	261.334	2.3527e-55	2.87399e-54	Tb927.10.6330	6 hr
20083	1119.1	-0.285226	0.0571157	29.367	6.58373e-06	1.19071e-05	Tb927.10.6340	6 hr
20084	2938.66	-0.392826	0.0358236	185.225	5.6262e-39	4.62766e-38	Tb927.10.6350	6 hr
20086	7556.27	-0.0446076	0.0677619	28.1026	1.18896e-05	2.10298e-05	Tb927.10.6370	6 hr
20087	1002.51	-0.49313	0.0557842	99.5923	1.20125e-20	5.17209e-20	Tb927.10.6380	6 hr
20088	1833.24	-0.610175	0.0442243	286.533	8.6943e-61	1.1987e-59	Tb927.10.6390	6 hr
20089	373.339	-0.287013	0.0931512	31.1073	2.9109e-06	5.4313e-06	Tb927.10.6395	6 hr
20090	4539.17	0.954848	0.0381847	927.963	1.45508e-199	8.85139e-198	Tb927.10.6400	6 hr
20091	3893.63	-0.00430768	0.0350831	38.4941	8.86073e-08	1.84703e-07	Tb927.10.6410	6 hr
20092	139.292	-0.543744	0.120206	56.3605	1.68482e-11	4.4917e-11	Tb927.10.6415	6 hr
20095	1202.89	-0.609289	0.0591773	144.896	2.5251e-30	1.57107e-29	Tb927.10.6440	6 hr
20096	1115.79	-0.227679	0.0559797	27.2291	1.78676e-05	3.11447e-05	Tb927.10.6450	6 hr
20097	892.985	-0.597708	0.0542022	201.984	1.40677e-42	1.27288e-41	Tb927.10.6460	6 hr
20098	509.129	-0.505647	0.0670467	82.0837	6.30127e-17	2.28016e-16	Tb927.10.6470	6 hr
20099	1989.17	-0.616654	0.0446343	298.618	2.15264e-63	3.06165e-62	Tb927.10.6480	6 hr
20100	1973.17	-0.390231	0.0416041	163.529	2.5579e-34	1.81615e-33	Tb927.10.6490	6 hr
20101	784.449	0.11867	0.0600455	28.1082	1.18589e-05	2.09843e-05	Tb927.10.6500	6 hr
20102	112.435	1.1062	0.166495	48.0129	9.3796e-10	2.23221e-09	Tb927.10.6510	6 hr
20103	1048.09	0.368959	0.0546454	67.136	9.12612e-14	2.75713e-13	Tb927.10.6520	6 hr
20104	1614.52	0.510892	0.0494294	151.845	8.19288e-32	5.33337e-31	Tb927.10.6530	6 hr
20105	1716.43	-0.173359	0.0436984	49.2402	5.20243e-10	1.25941e-09	Tb927.10.6540	6 hr
20106	1913.83	0.103143	0.0420969	32.0715	1.84976e-06	3.50009e-06	Tb927.10.6550	6 hr
20107	869.824	-0.0459496	0.061289	23.764	8.90636e-05	0.000146241	Tb927.10.6560	6 hr
20108	1509.53	0.0160456	0.0473087	18.2096	0.00112297	0.00167137	Tb927.10.6570	6 hr
20109	1530.23	-0.128547	0.0491967	29.6825	5.67958e-06	1.03404e-05	Tb927.10.6580	6 hr
20110	1450.66	-0.326805	0.0455946	80.2072	1.57439e-16	5.58702e-16	Tb927.10.6590	6 hr
20112	2374.26	0.216739	0.0422787	73.7529	3.65697e-15	1.20203e-14	Tb927.10.6610	6 hr
20114	5644.17	1.47808	0.0340833	2699.71	0	0	Tb927.10.6630	6 hr
20115	3688.73	-0.0734917	0.0345778	40.0864	4.15402e-08	8.87696e-08	Tb927.10.6640	6 hr
20117	2112.59	0.320857	0.0410125	111.705	3.15067e-23	1.5032e-22	Tb927.10.6670	6 hr
20118	3119.42	0.601993	0.0355956	373.289	1.63917e-79	2.9693e-78	Tb927.10.6680	6 hr
20120	1932.19	-0.35529	0.0438283	88.5793	2.63784e-18	1.02408e-17	Tb927.10.6700	6 hr
20121	1530.07	0.174716	0.0458097	30.9289	3.16537e-06	5.89041e-06	Tb927.10.6710	6 hr
20122	526.972	-0.193852	0.0699047	20.7995	0.000347011	0.000540509	Tb927.10.6720	6 hr
20123	5828.42	0.00877956	0.0342239	14.3212	0.00633743	0.00875627	Tb927.10.6730	6 hr
20129	4796.58	-0.00105018	0.034678	38.6579	8.19705e-08	1.71265e-07	Tb927.10.6790	6 hr
20130	2998.44	0.423106	0.0400875	164.149	1.88332e-34	1.34675e-33	Tb927.10.6800	6 hr
20131	1367.39	-0.422591	0.0516828	90.3983	1.08369e-18	4.28854e-18	Tb927.10.6810	6 hr
20132	732.385	-0.459752	0.0600056	81.4712	8.49695e-17	3.0587e-16	Tb927.10.6820	6 hr
20134	1919.01	-0.448862	0.0447016	186.853	2.51449e-39	2.10194e-38	Tb927.10.6840	6 hr
20135	2226.71	-0.913773	0.0423425	826.815	1.19373e-177	6.17652e-176	Tb927.10.6850	6 hr
20136	1240.61	-0.119521	0.0566328	19.2696	0.000695651	0.00105597	Tb927.10.6860	6 hr
20138	4544.68	-0.00274827	0.0341817	140.779	1.92286e-29	1.16262e-28	Tb927.10.6880	6 hr
20139	209.466	-1.63693	0.107378	429.493	1.17704e-91	2.54733e-90	Tb927.10.6890	6 hr
20140	1414.44	0.371759	0.0492281	222.99	4.26054e-47	4.28098e-46	Tb927.10.6900	6 hr
20141	917.074	-0.155159	0.061751	20.7843	0.000349431	0.00054409	Tb927.10.6910	6 hr
20142	215.985	0.113975	0.107809	18.699	0.000900502	0.00135143	Tb927.10.6920	6 hr
20145	747.475	0.328418	0.0592232	55.6326	2.39427e-11	6.32129e-11	Tb927.10.6960	6 hr
20146	599.738	-0.494782	0.0713251	75.3977	1.64168e-15	5.49443e-15	Tb927.10.6980	6 hr
20147	793.77	-0.323891	0.0594339	47.2997	1.32074e-09	3.11856e-09	Tb927.10.6990	6 hr
20148	1068.28	-0.137034	0.0502504	33.6515	8.78441e-07	1.70923e-06	Tb927.10.7000	6 hr
20149	1301.1	-0.315756	0.0475382	78.1182	4.36058e-16	1.50646e-15	Tb927.10.7010	6 hr
20150	3919.2	-0.00819995	0.0343169	17.2219	0.0017502	0.00255879	Tb927.10.7020	6 hr
20151	1647.08	-0.204925	0.0496449	26.6813	2.30568e-05	3.97968e-05	Tb927.10.7030	6 hr
20152	901.019	-0.326926	0.0567255	105.939	5.3437e-22	2.43715e-21	Tb927.10.7040	6 hr
20153	1223.34	0.694607	0.0513434	211.448	1.29682e-44	1.24205e-43	Tb927.10.7050	6 hr
20155	1766.38	-0.0475071	0.0522355	37.3203	1.54735e-07	3.17547e-07	Tb927.10.7070	6 hr
20156	3721.16	0.14492	0.0371032	46.8192	1.66303e-09	3.88889e-09	Tb927.10.7080	6 hr
20157	1187.45	-1.01514	0.0577036	625.741	4.15794e-134	1.4796e-132	Tb927.10.7090	6 hr
20158	3298.53	0.514902	0.0369356	242.252	3.03633e-51	3.38737e-50	Tb927.10.7100	6 hr
20159	2868.42	0.259102	0.0386167	59.1848	4.30326e-12	1.18696e-11	Tb927.10.7110	6 hr
20166	4255.75	-0.373389	0.0354617	252.29	2.09015e-53	2.43122e-52	Tb927.10.7180	6 hr
20167	1454.85	-0.402519	0.0489953	94.6105	1.37908e-19	5.66933e-19	Tb927.10.7190	6 hr
20168	1656.15	-0.230732	0.0430669	77.6772	5.40635e-16	1.85847e-15	Tb927.10.7200	6 hr
20169	115.318	-0.551114	0.143047	24.1223	7.54912e-05	0.00012466	Tb927.10.7205	6 hr
20170	624.882	-0.286213	0.0626755	45.9896	2.47515e-09	5.75065e-09	Tb927.10.7210	6 hr
20171	1411.55	-0.142749	0.0470326	16.0625	0.00293638	0.00419424	Tb927.10.7220	6 hr
20172	15532.2	0.272549	0.0343439	149.518	2.58266e-31	1.66202e-30	Tb927.10.7230	6 hr
20174	2002.86	0.123058	0.0444852	17.8421	0.00132491	0.00195672	Tb927.10.7250	6 hr
20175	1660.89	0.211629	0.0438596	59.0132	4.67562e-12	1.28533e-11	Tb927.10.7270	6 hr
20176	5587.01	-0.16648	0.0301007	50.1358	3.3826e-10	8.3252e-10	Tb927.10.7280	6 hr
20177	6184.97	-0.0572218	0.0352521	16.9002	0.00202116	0.00293823	Tb927.10.7290	6 hr
20179	1701.59	-0.145276	0.0497265	20.2413	0.000447492	0.000690804	Tb927.10.7310	6 hr
20180	663.073	-0.352415	0.0618866	49.3106	5.02938e-10	1.21817e-09	Tb927.10.7320	6 hr
20181	5281.89	0.211271	0.0598307	20.5762	0.000384191	0.00059646	Tb927.10.7330	6 hr
20182	5057.68	0.0632429	0.0459521	41.4696	2.1486e-08	4.68715e-08	Tb927.10.7340	6 hr
20183	6645.54	0.295015	0.0318822	125.117	4.30835e-26	2.31157e-25	Tb927.10.7350	6 hr
20185	1466.8	-0.10874	0.049022	22.0916	0.000192181	0.000305636	Tb927.10.7370	6 hr
20186	392.145	-0.269529	0.0800254	16.7722	0.00214014	0.00310269	Tb927.10.7375	6 hr
20188	664.41	-0.26653	0.065334	30.7244	3.48437e-06	6.45469e-06	Tb927.10.7390	6 hr
20189	1584.9	0.142172	0.0438986	19.9477	0.000511417	0.00078451	Tb927.10.7400	6 hr
20190	24152.4	0.689212	0.0283245	778.497	3.49056e-167	1.69867e-165	Tb927.10.7410	6 hr
20191	1479.4	0.101071	0.050644	38.0482	1.09521e-07	2.26879e-07	Tb927.10.7420	6 hr
20192	1946.92	-0.169018	0.0443299	24.12	7.55719e-05	0.000124771	Tb927.10.7430	6 hr
20193	5305.13	0.343473	0.0307565	157.886	4.15164e-33	2.84887e-32	Tb927.10.7440	6 hr
20194	1064.86	0.233813	0.0489793	55.7697	2.24093e-11	5.9321e-11	Tb927.10.7450	6 hr
20196	777.14	-0.275351	0.0657415	24.4523	6.48164e-05	0.000107585	Tb927.10.7470	6 hr
20197	684.659	-0.515934	0.0605758	132.838	9.62463e-28	5.48421e-27	Tb927.10.7480	6 hr
20198	1748.06	-0.45428	0.0426214	159.521	1.85206e-33	1.29156e-32	Tb927.10.7490	6 hr
20199	5245.52	0.408303	0.0327674	308.898	1.30383e-65	1.93065e-64	Tb927.10.7500	6 hr
20201	1524.7	-0.231461	0.0467427	38.8418	7.51086e-08	1.57476e-07	Tb927.10.7520	6 hr
20203	2447.37	-0.0228582	0.0429838	59.1596	4.35605e-12	1.20115e-11	Tb927.10.7540	6 hr
20205	2198.11	-0.168575	0.0442743	23.002	0.000126511	0.000204964	Tb927.10.7550	6 hr
20206	963.322	-0.266929	0.052979	40.9873	2.70411e-08	5.85642e-08	Tb927.10.7560	6 hr
20207	11620.4	0.200012	0.0341351	74.2652	2.84978e-15	9.42564e-15	Tb927.10.7570	6 hr
20208	2804.84	-0.147113	0.0378467	60.7253	2.04213e-12	5.74361e-12	Tb927.10.7580	6 hr
20209	1548.49	-0.177943	0.0503774	26.3549	2.68352e-05	4.60712e-05	Tb927.10.7590	6 hr
20210	1531.2	-0.591003	0.0435144	322.436	1.5631e-68	2.4263e-67	Tb927.10.7600	6 hr
20211	6603.2	0.166934	0.0323809	30.5642	3.75643e-06	6.94295e-06	Tb927.10.7610	6 hr
20212	2804.64	-0.289377	0.0436936	64.5347	3.22463e-13	9.47499e-13	Tb927.10.7620	6 hr
20213	2512.82	-0.505338	0.0386495	311.741	3.17518e-66	4.74853e-65	Tb927.10.7630	6 hr
20214	42.148	-0.820671	0.235013	17.6572	0.00143974	0.00212212	Tb927.10.7640	6 hr
20217	1657.44	0.0728926	0.054849	15.0394	0.00462019	0.00646698	Tb927.10.7670	6 hr
20219	5509.96	0.658218	0.0376508	440.519	4.86938e-94	1.08244e-92	Tb927.10.7680	6 hr
20220	4110.41	-0.143396	0.0337932	54.9248	3.36905e-11	8.81474e-11	Tb927.10.7690	6 hr
20221	5118.46	0.0552423	0.0381955	19.0277	0.000776164	0.00117265	Tb927.10.7700	6 hr
20222	2768.62	0.796713	0.0376271	727.306	4.26003e-156	1.88931e-154	Tb927.10.7710	6 hr
20223	1172.12	-0.564632	0.0493058	225.056	1.53071e-47	1.56247e-46	Tb927.10.7720	6 hr
20224	1308.97	0.0424283	0.0514482	30.6593	3.59254e-06	6.65096e-06	Tb927.10.7730	6 hr
20225	3275.18	-0.192388	0.0390351	59.4875	3.7172e-12	1.02909e-11	Tb927.10.7740	6 hr
20226	1202.87	0.378797	0.0525332	99.1869	1.46534e-20	6.2881e-20	Tb927.10.7750	6 hr
20227	1006.13	-0.169621	0.0558527	15.9953	0.00302553	0.00431745	Tb927.10.7760	6 hr
20229	908.47	-0.324329	0.0551728	71.0562	1.35824e-14	4.31636e-14	Tb927.10.7780	6 hr
20230	2347.07	0.154776	0.0438536	38.3612	9.43851e-08	1.96247e-07	Tb927.10.7790	6 hr
20232	3759.08	0.488341	0.0361043	274.973	2.70216e-58	3.52573e-57	Tb927.10.7810	6 hr
20233	605.972	-0.462116	0.070332	67.8133	6.56801e-14	2.00379e-13	Tb927.10.7820	6 hr
20234	1100.09	-0.338282	0.0521687	79.9962	1.74507e-16	6.16838e-16	Tb927.10.7830	6 hr
20235	1678.3	-0.395032	0.0543265	94.545	1.42399e-19	5.84328e-19	Tb927.10.7840	6 hr
20236	918.478	-0.837136	0.0554342	403.304	5.37425e-86	1.06573e-84	Tb927.10.7850	6 hr
20237	1778.3	-0.708624	0.0501978	343.621	4.18012e-73	7.03432e-72	Tb927.10.7860	6 hr
20238	1856.26	-0.849625	0.0423887	676.217	4.91683e-145	1.95868e-143	Tb927.10.7870	6 hr
20239	3094.52	-0.48536	0.0389067	263.466	8.16795e-56	1.01289e-54	Tb927.10.7880	6 hr
20240	3062.44	-0.308121	0.0474287	92.8015	3.34353e-19	1.34865e-18	Tb927.10.7890	6 hr
20241	1518.64	0.179206	0.0453986	22.9828	0.00012763	0.000206701	Tb927.10.7900	6 hr
20242	881.8	-0.46377	0.0592772	158.156	3.63474e-33	2.5018e-32	Tb927.10.7910	6 hr
20244	1008.27	-0.530078	0.0541286	169.032	1.68752e-35	1.24225e-34	Tb927.10.7925	6 hr
20245	8550.63	-0.00916975	0.0352202	30.9777	3.09366e-06	5.76174e-06	Tb927.10.7930	6 hr
20247	437.925	0.00149134	0.0780014	14.2867	0.00643415	0.00888718	Tb927.10.7950	6 hr
20248	1195.7	-0.119024	0.0491297	22.3606	0.000169866	0.00027178	Tb927.10.7960	6 hr
20249	1536.17	-0.339926	0.047635	68.8839	3.90446e-14	1.2059e-13	Tb927.10.7970	6 hr
20250	1868.36	-0.0679554	0.046651	37.0605	1.75034e-07	3.57818e-07	Tb927.10.7980	6 hr
20251	734.071	0.221373	0.0669627	43.0027	1.03348e-08	2.31337e-08	Tb927.10.7985	6 hr
20252	2459.19	0.236928	0.0425087	62.3609	9.24912e-13	2.6393e-12	Tb927.10.7990	6 hr
20253	4056.25	-0.16795	0.0340067	63.4717	5.39903e-13	1.56344e-12	Tb927.10.8000	6 hr
20254	1292.25	0.138466	0.0512544	29.6053	5.88868e-06	1.07081e-05	Tb927.10.8010	6 hr
20255	11469.8	0.579257	0.0303634	783.738	2.55658e-168	1.25092e-166	Tb927.10.8020	6 hr
20256	5877.54	0.0901916	0.036259	25.1453	4.70365e-05	7.91088e-05	Tb927.10.8030	6 hr
20258	1278.03	-0.507066	0.0539594	204.614	3.82693e-43	3.51212e-42	Tb927.10.8050	6 hr
20259	2944.2	0.361748	0.03796	115.885	4.04029e-24	2.00633e-23	Tb927.10.8060	6 hr
20260	2261.95	-0.143722	0.0431436	51.6111	1.66347e-10	4.16584e-10	Tb927.10.8070	6 hr
20262	1157.5	-0.0767734	0.0519284	16.047	0.00295673	0.00422195	Tb927.10.8090	6 hr
20263	1150.44	-0.270006	0.0490286	42.5875	1.26016e-08	2.80128e-08	Tb927.10.8100	6 hr
20265	412.616	0.368045	0.0773762	31.3855	2.55416e-06	4.78666e-06	Tb927.10.8115	6 hr
20266	3265.26	0.397712	0.0373405	164.086	1.94326e-34	1.3885e-33	Tb927.10.8120	6 hr
20267	1661.78	0.0488455	0.045886	25.5389	3.91931e-05	6.63262e-05	Tb927.10.8130	6 hr
20268	1138.44	0.226296	0.0544371	43.8412	6.92202e-09	1.56659e-08	Tb927.10.8140	6 hr
20269	1917.83	-0.221087	0.0466878	49.886	3.81432e-10	9.34939e-10	Tb927.10.8150	6 hr
20271	5594.28	0.178849	0.029926	53.9928	5.28098e-11	1.36864e-10	Tb927.10.8170	6 hr
20273	14506.9	0.74753	0.0301744	818.429	7.8223e-176	4.02424e-174	Tb927.10.8190	6 hr
20274	2164.85	-0.0583337	0.0420729	79.8822	1.84487e-16	6.50837e-16	Tb927.10.8200	6 hr
20275	2827.7	-0.0821263	0.0386856	16.5008	0.00241579	0.00348715	Tb927.10.8210	6 hr
20276	455.597	0.0697021	0.0749148	26.9328	2.05107e-05	3.5559e-05	Tb927.10.8220	6 hr
20277	10853.1	0.573407	0.0353979	367.572	2.81471e-78	5.03794e-77	Tb927.10.8230	6 hr
20278	1967.52	-0.382512	0.0433166	128.932	6.59011e-27	3.63324e-26	Tb927.10.8240	6 hr
20279	808.818	-0.406428	0.0647653	53.6735	6.15981e-11	1.59039e-10	Tb927.10.8250	6 hr
20284	276.739	-0.728047	0.0912987	113.723	1.16856e-23	5.68676e-23	Tb927.10.8300	6 hr
20285	900.925	0.243644	0.0603686	43.873	6.81763e-09	1.54413e-08	Tb927.10.8310	6 hr
20286	3283.96	-0.582002	0.0429535	308.576	1.53024e-65	2.26219e-64	Tb927.10.8320	6 hr
20287	975.265	0.478931	0.0552448	106.315	4.44364e-22	2.0318e-21	Tb927.10.8330	6 hr
20290	1750.18	-0.642253	0.0472918	279.521	2.82682e-59	3.74814e-58	Tb927.10.8360	6 hr
20292	765.378	-0.40043	0.0602937	101.327	5.13209e-21	2.2462e-20	Tb927.10.8375	6 hr
20293	385.807	-0.514565	0.0766164	77.7151	5.30742e-16	1.82656e-15	Tb927.10.8380	6 hr
20294	5776.39	0.226205	0.0417033	88.1026	3.33018e-18	1.28291e-17	Tb927.10.8390	6 hr
20295	1680.1	-0.134117	0.0417327	30.9561	3.12513e-06	5.81794e-06	Tb927.10.8400	6 hr
20297	9711.47	-0.0216581	0.0300836	70.3513	1.91349e-14	6.0277e-14	Tb927.10.8420	6 hr
20298	23919.9	-0.0911823	0.0382685	35.3702	3.89895e-07	7.78838e-07	Tb927.10.8430	6 hr
20299	344.944	-0.548523	0.0813979	67.4086	7.99461e-14	2.42016e-13	Tb927.10.8440	6 hr
20300	1097.48	-0.860496	0.0567325	598.885	2.70071e-128	8.90639e-127	Tb927.10.8450	6 hr
20302	44.7402	-0.573138	0.222301	46.8836	1.61248e-09	3.78347e-09	Tb927.10.8470	6 hr
20304	57.7656	-0.70952	0.200011	43.9258	6.64769e-09	1.50678e-08	Tb927.10.8500	6 hr
20305	2504.68	-0.274007	0.0411044	69.529	2.85374e-14	8.89621e-14	Tb927.10.8540	6 hr
20307	831.421	-0.402939	0.058703	62.8153	7.42134e-13	2.13056e-12	Tb927.10.8560	6 hr
20308	1390.87	-0.463121	0.0460505	158.376	3.26048e-33	2.25281e-32	Tb927.10.8570	6 hr
20311	2375.18	0.246098	0.0452837	58.0308	7.51829e-12	2.03939e-11	Tb927.10.8590	6 hr
20313	2910.55	0.194329	0.0404953	27.6508	1.46795e-05	2.57873e-05	Tb927.10.8610	6 hr
20314	900.045	-0.592767	0.0561572	155.936	1.08727e-32	7.34888e-32	Tb927.10.8620	6 hr
20315	2296.14	-0.602611	0.0453035	268.427	6.96488e-57	8.80685e-56	Tb927.10.8630	6 hr
20317	2905.1	-0.186458	0.0344726	94.4166	1.51642e-19	6.2169e-19	Tb927.10.8650	6 hr
20318	1084.38	-0.546917	0.0555982	168.311	2.40964e-35	1.76805e-34	Tb927.10.8660	6 hr
20319	600.824	-0.780128	0.0694586	189.133	8.13836e-40	6.91223e-39	Tb927.10.8670	6 hr
20321	1657.38	-0.184808	0.0450205	37.0948	1.72208e-07	3.52362e-07	Tb927.10.8690	6 hr
20325	1295.28	0.0575923	0.0484986	18.9019	0.000821589	0.00123774	Tb927.10.8730	6 hr
20327	998.523	-0.2503	0.056421	28.3155	1.07645e-05	1.91037e-05	Tb927.10.8750	6 hr
20328	909.898	-0.366166	0.057733	52.4322	1.12025e-10	2.83702e-10	Tb927.10.8760	6 hr
20329	1427.99	0.254196	0.0466246	53.2102	7.70074e-11	1.97127e-10	Tb927.10.8770	6 hr
20330	7285.89	0.0134782	0.0297276	84.0395	2.42505e-17	8.96623e-17	Tb927.10.8780	6 hr
20333	1530.87	-0.177459	0.0461519	29.9361	5.04317e-06	9.23026e-06	Tb927.10.8810	6 hr
20335	1513.77	-0.347943	0.0460042	135.975	2.05221e-28	1.19586e-27	Tb927.10.8830	6 hr
20336	763.819	-0.31138	0.0578961	36.2304	2.59446e-07	5.23837e-07	Tb927.10.8840	6 hr
20337	1814.32	-0.27802	0.0455806	64.9293	2.66296e-13	7.87343e-13	Tb927.10.8850	6 hr
20338	760.068	-0.439691	0.0595289	88.4055	2.87174e-18	1.11106e-17	Tb927.10.8860	6 hr
20339	1955.56	-0.45573	0.0456216	169.104	1.62841e-35	1.19972e-34	Tb927.10.8870	6 hr
20340	2323.53	-0.27593	0.0459416	45.9032	2.57981e-09	5.98918e-09	Tb927.10.8880	6 hr
20341	834.537	-0.0800088	0.0597248	16.5816	0.00233024	0.00336853	Tb927.10.8890	6 hr
20342	1239.91	0.567831	0.0489209	173.869	1.54546e-36	1.18718e-35	Tb927.10.8900	6 hr
20343	5936.53	0.333833	0.0358572	127.066	1.6513e-26	9.01012e-26	Tb927.10.8910	6 hr
20344	2398.01	-0.819521	0.043669	521.714	1.347e-111	3.67487e-110	Tb927.10.8920	6 hr
20345	3815.33	-0.131807	0.0344441	42.7279	1.17845e-08	2.62353e-08	Tb927.10.8930	6 hr
20346	22602.4	0.063853	0.0332766	27.6383	1.47651e-05	2.59325e-05	Tb927.10.8940	6 hr
20348	430.175	0.0619151	0.0754582	18.296	0.0010801	0.00161022	Tb927.10.8960	6 hr
20349	153.227	0.400949	0.125866	19.8649	0.000531023	0.000813338	Tb927.10.8970	6 hr
20350	3402.18	0.753246	0.0382675	539.733	1.70316e-115	4.94629e-114	Tb927.10.8980	6 hr
20351	736.431	-0.414726	0.0581386	75.3477	1.68215e-15	5.61735e-15	Tb927.10.8990	6 hr
20352	3959.24	-0.105865	0.0341136	43.2239	9.29792e-09	2.08803e-08	Tb927.10.9000	6 hr
20353	755.058	-0.348522	0.0629563	57.8334	8.27104e-12	2.23885e-11	Tb927.10.9010	6 hr
20354	1827.62	0.711787	0.0458371	353.416	3.20842e-75	5.49152e-74	Tb927.10.9020	6 hr
20355	5120.21	1.51115	0.0392951	1769.66	0	0	Tb927.10.9025	6 hr
20356	453.955	-0.746644	0.0778256	205.231	2.81863e-43	2.60268e-42	Tb927.10.9030	6 hr
20357	2808.84	-0.286458	0.0345065	120.199	4.84249e-25	2.49125e-24	Tb927.10.9040	6 hr
20359	1643.78	-0.071847	0.0459121	34.5601	5.71928e-07	1.12918e-06	Tb927.10.9060	6 hr
20361	12443.2	-0.0274108	0.0291123	233.445	2.39279e-49	2.54939e-48	Tb927.10.9080	6 hr
20362	561.899	-0.34686	0.0690733	41.5955	2.02333e-08	4.42889e-08	Tb927.10.9090	6 hr
20363	2127.62	-0.304089	0.0397939	94.0708	1.79621e-19	7.33057e-19	Tb927.10.9100	6 hr
20364	1621.53	-0.635523	0.0438302	333.19	7.46411e-71	1.21959e-69	Tb927.10.9110	6 hr
20366	3208.24	0.496816	0.0361648	246.671	3.39348e-52	3.88202e-51	Tb927.10.9130	6 hr
20367	2251.42	0.232266	0.0396839	72.4682	6.83386e-15	2.2052e-14	Tb927.10.9140	6 hr
20368	2148.7	-0.73494	0.0388406	508.907	7.93684e-109	2.11406e-107	Tb927.10.9150	6 hr
20369	2290.35	-0.181956	0.0417379	48.3488	7.98279e-10	1.9104e-09	Tb927.10.9160	6 hr
20371	2027.79	-0.186976	0.0431284	36.9567	1.83871e-07	3.75371e-07	Tb927.10.9180	6 hr
20372	16898	0.257939	0.0287957	114.064	9.88749e-24	4.82216e-23	Tb927.10.9190	6 hr
20373	1116.89	0.91261	0.0532841	435.11	7.18733e-93	1.57439e-91	Tb927.10.9200	6 hr
20374	684.137	-0.184319	0.0650127	23.7618	8.91527e-05	0.000146361	Tb927.10.9210	6 hr
20375	670.205	-1.03336	0.0620874	501.126	3.82387e-107	9.97863e-106	Tb927.10.9220	6 hr
20376	2118.56	0.129518	0.0376394	22.099	0.000191531	0.00030471	Tb927.10.9230	6 hr
20378	3317.97	-0.131108	0.0356125	38.0746	1.08152e-07	2.24147e-07	Tb927.10.9250	6 hr
20379	1938.97	-0.776521	0.0395077	595.14	1.7456e-127	5.71479e-126	Tb927.10.9260	6 hr
20380	758.806	-0.436107	0.0588156	95.1454	1.06127e-19	4.39292e-19	Tb927.10.9270	6 hr
20381	3026.01	-0.304793	0.0389647	99.7663	1.10306e-20	4.75844e-20	Tb927.10.9280	6 hr
20382	1968.4	-0.0358964	0.0422702	34.803	5.09894e-07	1.01047e-06	Tb927.10.9290	6 hr
20384	863.646	-0.488409	0.0541674	156.034	1.03582e-32	7.01167e-32	Tb927.10.9310	6 hr
20385	505.847	-0.254387	0.0720263	20.0087	0.00049743	0.000764274	Tb927.10.9320	6 hr
20386	2300.07	-0.193269	0.0426472	153.791	3.13412e-32	2.08856e-31	Tb927.10.9330	6 hr
20387	177.88	-0.553887	0.124795	33.6332	8.86053e-07	1.7233e-06	Tb927.10.9340	6 hr
20388	1923.27	-0.205261	0.0431748	73.9494	3.32351e-15	1.09442e-14	Tb927.10.9350	6 hr
20389	1532.66	-0.571234	0.045427	223.416	3.4499e-47	3.47421e-46	Tb927.10.9360	6 hr
20390	2146.02	-0.106943	0.042377	26.0859	3.04069e-05	5.19457e-05	Tb927.10.9370	6 hr
20391	1576.87	-0.49561	0.0457405	160.526	1.12737e-33	7.90477e-33	Tb927.10.9380	6 hr
20392	1081.19	-0.0728109	0.0516026	45.4691	3.17612e-09	7.33007e-09	Tb927.10.9390	6 hr
20393	1462.62	-0.186178	0.0490359	27.7353	1.41121e-05	2.48243e-05	Tb927.10.9400	6 hr
20394	1608.16	-0.496537	0.0477666	154.623	2.07856e-32	1.39339e-31	Tb927.10.9410	6 hr
20395	1724.42	-0.262552	0.0449062	53.2887	7.4149e-11	1.90243e-10	Tb927.10.9420	6 hr
20396	5226.65	0.40243	0.0342081	216.798	9.16123e-46	8.95532e-45	Tb927.10.9430	6 hr
20397	3939.68	0.352744	0.0375595	126.632	2.04453e-26	1.10885e-25	Tb927.10.9440	6 hr
20399	149.327	-0.0697857	0.140329	47.0084	1.51878e-09	3.57386e-09	Tb927.10.9450	6 hr
20401	21.3689	1.02123	0.335832	26.4172	2.60687e-05	4.48237e-05	Tb927.10.9466	6 hr
20402	54.7026	0.945033	0.205555	67.5796	7.35733e-14	2.23551e-13	Tb927.10.9490	6 hr
20403	46.1874	1.56185	0.244525	100.724	6.89741e-21	2.99265e-20	Tb927.10.9500	6 hr
20404	62.8519	1.55082	0.209234	205.999	1.92738e-43	1.7852e-42	Tb927.10.9510	6 hr
20408	24.0461	1.4424	0.331198	37.1562	1.67266e-07	3.42405e-07	Tb927.10.9550	6 hr
20409	507.523	-0.231622	0.0676988	50.8689	2.37756e-10	5.88702e-10	Tb927.10.9560	6 hr
20410	7736.58	-0.0266746	0.0308662	102.269	3.23341e-21	1.42698e-20	Tb927.10.9570	6 hr
20411	897.239	-0.325537	0.0591049	42.4776	1.32804e-08	2.9471e-08	Tb927.10.9590	6 hr
20413	104.385	-0.478554	0.147728	18.0326	0.00121613	0.00180227	Tb927.10.9610	6 hr
20414	47.9795	-0.834836	0.227342	22.7434	0.00014248	0.000229554	Tb927.10.9620	6 hr
20415	86.2819	-0.341619	0.16001	25.4328	4.11695e-05	6.95532e-05	Tb927.10.9630	6 hr
20416	1742.87	-0.129164	0.0432915	23.3574	0.000107416	0.000175003	Tb927.10.9640	6 hr
20417	9409.08	-0.000417513	0.0313739	14.533	0.00577461	0.00800813	Tb927.10.9650	6 hr
20419	3269.88	0.132393	0.0358411	25.1304	4.73628e-05	7.96279e-05	Tb927.10.9670	6 hr
20421	1596.4	0.163237	0.0444487	31.9573	1.95193e-06	3.68025e-06	Tb927.10.9680	6 hr
20422	4084.79	0.252789	0.0349966	74.1509	3.01295e-15	9.94704e-15	Tb927.10.9690	6 hr
20423	2379.18	0.265419	0.041481	55.5662	2.47219e-11	6.52129e-11	Tb927.10.9700	6 hr
20425	1252.96	-0.736797	0.0485559	418.044	3.50872e-89	7.36341e-88	Tb927.10.9720	6 hr
20426	1494.56	0.168193	0.0454164	15.7301	0.0034035	0.00483003	Tb927.10.9730	6 hr
20428	3986.31	0.30938	0.0430713	112.627	2.00318e-23	9.59798e-23	Tb927.10.9750	6 hr
20429	1001.99	0.298087	0.0548055	40.131	4.06672e-08	8.6966e-08	Tb927.10.9760	6 hr
20430	3454.1	-0.152163	0.0348544	26.8316	2.14999e-05	3.72167e-05	Tb927.10.9770	6 hr
20431	3539.61	0.95421	0.0384365	801.368	3.88116e-172	1.95207e-170	Tb927.10.9780	6 hr
20433	10240.1	-0.181142	0.0347736	166.701	5.33803e-35	3.88821e-34	Tb927.10.9800	6 hr
20434	1769.19	-0.177781	0.0433121	29.5185	6.1329e-06	1.11364e-05	Tb927.10.9810	6 hr
20435	4737.93	0.0703751	0.0331292	31.4878	2.43431e-06	4.5668e-06	Tb927.10.9820	6 hr
20436	3758.66	-0.146334	0.0442449	29.2932	6.81513e-06	1.23033e-05	Tb927.10.9830	6 hr
20437	2312.47	-0.098531	0.0419226	56.7619	1.38798e-11	3.71571e-11	Tb927.10.9840	6 hr
20439	1085.11	-0.380015	0.0526159	72.0924	8.20493e-15	2.63254e-14	Tb927.10.9860	6 hr
20440	1428.77	-0.0212149	0.0466742	18.5728	0.000953317	0.00142783	Tb927.10.9870	6 hr
20441	8260.61	-0.159201	0.0366429	122.66	1.44381e-25	7.58824e-25	Tb927.10.9880	6 hr
20442	3428.45	-0.24294	0.0352596	157.994	3.93571e-33	2.70483e-32	Tb927.10.9890	6 hr
20444	3106.19	-0.243539	0.0373915	120.478	4.22208e-25	2.17955e-24	Tb927.10.9910	6 hr
20445	1548.82	0.712589	0.045633	348.87	3.07544e-74	5.22418e-73	Tb927.10.9920	6 hr
20446	1981.29	-0.352717	0.0420597	152.14	7.08262e-32	4.62735e-31	Tb927.10.9930	6 hr
20450	5078.8	0.108802	0.0356772	16.3201	0.00261836	0.00376326	Tb927.10.9970	6 hr
20451	475.63	-0.423298	0.0704649	61.926	1.14179e-12	3.24377e-12	Tb927.10.9980	6 hr
20453	4912.99	-0.514009	0.0353156	839.984	1.67548e-180	8.76998e-179	Tb927.10.10000	6 hr
20454	2742.01	1.53083	0.041337	1858.74	0	0	Tb927.10.10010	6 hr
20455	1216.49	-0.321774	0.0516966	51.7968	1.52121e-10	3.81808e-10	Tb927.10.10020	6 hr
20456	758.851	0.198351	0.0623046	34.7927	5.12378e-07	1.01495e-06	Tb927.10.10030	6 hr
20457	228.872	-0.551444	0.0989838	51.7694	1.54144e-10	3.86777e-10	Tb927.10.10040	6 hr
20458	7860.19	0.0191508	0.0358413	64.9935	2.58137e-13	7.63974e-13	Tb927.10.10050	6 hr
20460	1503.72	0.739144	0.0476078	331.205	2.00212e-70	3.2303e-69	Tb927.10.10070	6 hr
20462	4351.02	0.242414	0.0404649	43.2204	9.31373e-09	2.09106e-08	Tb927.10.10090	6 hr
20463	2476.43	-0.25538	0.0432073	56.2386	1.78698e-11	4.7584e-11	Tb927.10.10100	6 hr
20466	2734.81	-0.258002	0.042059	62.6256	8.13562e-13	2.33041e-12	Tb927.10.10130	6 hr
20467	5720.28	0.0806509	0.0346407	17.054	0.00188678	0.00275133	Tb927.10.10140	6 hr
20468	2242.94	0.35843	0.0468793	114.517	7.91174e-24	3.87538e-23	Tb927.10.10150	6 hr
20469	1654.37	-0.17691	0.0513682	26.2425	2.82745e-05	4.84314e-05	Tb927.10.10160	6 hr
20470	1898.8	0.324551	0.0510891	56.0918	1.91826e-11	5.09594e-11	Tb927.10.10170	6 hr
20471	1121.75	0.229137	0.0544619	20.2822	0.000439242	0.000678417	Tb927.10.10180	6 hr
20472	2798.03	0.218161	0.04348	52.2949	1.19683e-10	3.02669e-10	Tb927.10.10190	6 hr
20473	1533.14	0.784643	0.0589466	230.899	8.45281e-49	8.85509e-48	Tb927.10.10200	6 hr
20474	2959.21	4.30156	0.0621333	8264.88	0	0	Tb927.10.10210	6 hr
20475	2860.09	3.98598	0.0656068	5084.73	0	0	Tb927.10.10220	6 hr
20476	3189.96	3.728	0.0554202	6700.29	0	0	Tb927.10.10230	6 hr
20477	2231.97	3.10841	0.0581324	4096.41	0	0	Tb927.10.10240	6 hr
20478	2640.16	0.528028	0.051908	331.238	1.96948e-70	3.18334e-69	Tb927.10.10250	6 hr
20479	40970	0.192797	0.059698	47.6095	1.13831e-09	2.69689e-09	Tb927.10.10260	6 hr
20481	1497.56	0.416864	0.0582136	116.193	3.47252e-24	1.73203e-23	Tb927.10.10280	6 hr
20483	1515.04	-0.112038	0.0454127	16.8727	0.00204621	0.00297178	Tb927.10.10300	6 hr
20485	623.221	-0.328105	0.0677034	34.1798	6.84508e-07	1.34291e-06	Tb927.10.10320	6 hr
20486	1522.41	-0.344301	0.0505413	86.5999	6.94167e-18	2.62808e-17	Tb927.10.10330	6 hr
20487	5188.78	-0.0340458	0.0325231	37.3461	1.52852e-07	3.13826e-07	Tb927.10.10340	6 hr
20489	462.473	0.11601	0.0757823	19.9549	0.000509736	0.000782197	Tb927.10.10360	6 hr
20490	1523.25	-0.212527	0.0443872	39.597	5.24382e-08	1.11213e-07	Tb927.10.10370	6 hr
20491	2409.26	-0.00100859	0.0404947	16.9376	0.00198768	0.00289237	Tb927.10.10380	6 hr
20492	7542.88	0.143887	0.0315834	33.7072	8.55652e-07	1.66741e-06	Tb927.10.10390	6 hr
20493	1338.36	-0.342528	0.0474731	80.5366	1.34063e-16	4.7763e-16	Tb927.10.10400	6 hr
20496	877.856	0.339007	0.0647242	41.9876	1.67803e-08	3.68831e-08	Tb927.10.10430	6 hr
20497	788.194	-0.3624	0.0573795	87.9296	3.6241e-18	1.39138e-17	Tb927.10.10440	6 hr
20500	2389.4	0.533591	0.0490897	156.239	9.36087e-33	6.36044e-32	Tb927.10.10590	6 hr
20501	318.11	-0.725979	0.0923833	70.3167	1.94593e-14	6.12558e-14	Tb927.10.10600	6 hr
20502	2048.43	-0.152231	0.0489507	455.653	2.60408e-97	6.08948e-96	Tb927.10.10610	6 hr
20503	1686.72	-0.170094	0.0442662	16.5547	0.00235838	0.00340811	Tb927.10.10620	6 hr
20504	1250.15	-0.561169	0.0507871	179.142	1.13977e-37	9.03288e-37	Tb927.10.10630	6 hr
20506	1404.59	-0.212692	0.0500077	28.1103	1.18471e-05	2.09712e-05	Tb927.10.10650	6 hr
20507	473.033	-0.307008	0.0694084	34.5134	5.847e-07	1.15389e-06	Tb927.10.10670	6 hr
20508	1463.27	0.162146	0.0496418	33.8701	7.92324e-07	1.54702e-06	Tb927.10.10680	6 hr
20511	1839.19	-0.250906	0.049359	31.4601	2.46615e-06	4.62557e-06	Tb927.10.10710	6 hr
20512	1756.68	-0.101755	0.0433497	20.444	0.000408053	0.000632416	Tb927.10.10720	6 hr
20513	4857.27	-0.172503	0.0358222	52.4582	1.10631e-10	2.8033e-10	Tb927.10.10730	6 hr
20515	4685.66	-0.180476	0.0346661	57.2355	1.10415e-11	2.96914e-11	Tb927.10.10750	6 hr
20516	3111.78	0.323898	0.0345019	216.249	1.20262e-45	1.17432e-44	Tb927.10.10770	6 hr
20517	1560.14	-0.396934	0.0471236	88.7055	2.47994e-18	9.64863e-18	Tb927.10.10780	6 hr
20518	327.468	-0.28175	0.0855023	20.0386	0.000490718	0.000754429	Tb927.10.10790	6 hr
20519	1895.77	0.0341562	0.0553535	26.355	2.68337e-05	4.60712e-05	Tb927.10.10800	6 hr
20521	1801.04	0.125598	0.0455267	17.8477	0.00132162	0.0019525	Tb927.10.10820	6 hr
20522	2160.71	0.121575	0.0490961	24.7165	5.73624e-05	9.57246e-05	Tb927.10.10830	6 hr
20523	1655.89	-0.583357	0.0497073	202.806	9.36423e-43	8.50718e-42	Tb927.10.10840	6 hr
20524	4731.64	0.301286	0.0370462	117.191	2.12619e-24	1.06819e-23	Tb927.10.10850	6 hr
20525	1082.41	-0.358822	0.0522515	72.4924	6.75387e-15	2.18096e-14	Tb927.10.10870	6 hr
20526	4794.59	0.212797	0.0328228	77.323	6.42538e-16	2.19536e-15	Tb927.10.10880	6 hr
20533	2164.79	0.225042	0.0441415	46.1113	2.3349e-09	5.4318e-09	Tb927.10.11000	6 hr
20534	914.773	-0.400856	0.0514345	115.285	5.42465e-24	2.679e-23	Tb927.10.11010	6 hr
20536	2214.86	0.543271	0.0427888	271.107	1.84186e-57	2.35879e-56	Tb927.10.11030	6 hr
20537	1630.67	-0.294783	0.046684	59.0598	4.57146e-12	1.25785e-11	Tb927.10.11040	6 hr
20538	1104.61	-0.283261	0.0527787	57.4862	9.78194e-12	2.6391e-11	Tb927.10.11050	6 hr
20539	2087.64	0.00282588	0.043116	44.2455	5.70496e-09	1.298e-08	Tb927.10.11060	6 hr
20540	782.596	-0.34043	0.0588016	53.3849	7.07924e-11	1.81839e-10	Tb927.10.11070	6 hr
20541	1080.77	-0.513342	0.0609205	325.273	3.81791e-69	6.04089e-68	Tb927.10.11080	6 hr
20544	3867.71	0.120939	0.0365565	32.3579	1.61647e-06	3.07415e-06	Tb927.10.11110	6 hr
20545	1069.57	-0.167685	0.0540518	22.0634	0.000194677	0.000309387	Tb927.10.11120	6 hr
20546	3399.42	0.159003	0.0346225	25.4258	4.13034e-05	6.97532e-05	Tb927.10.11130	6 hr
20547	4326.21	-0.0450285	0.0327639	85.9233	9.66201e-18	3.6381e-17	Tb927.10.11140	6 hr
20549	2167.53	0.14908	0.0401309	39.1051	6.6268e-08	1.39656e-07	Tb927.10.11160	6 hr
20550	4956.37	0.470167	0.0360646	222.714	4.88515e-47	4.89221e-46	Tb927.10.11170	6 hr
20552	2589.18	-0.387562	0.038921	138.976	4.67566e-29	2.77489e-28	Tb927.10.11190	6 hr
20553	1037.97	-0.537024	0.0533239	212.461	7.85374e-45	7.55419e-44	Tb927.10.11200	6 hr
20554	1721.13	0.300391	0.0464605	82.4449	5.28266e-17	1.92083e-16	Tb927.10.11210	6 hr
20555	7677.65	-0.209101	0.0310408	94.84	1.23248e-19	5.07594e-19	Tb927.10.11220	6 hr
20556	1107.85	-0.32346	0.0515072	55.4366	2.63182e-11	6.9322e-11	Tb927.10.11230	6 hr
20557	2019.94	-0.14876	0.0406818	26.015	3.14253e-05	5.36141e-05	Tb927.10.11240	6 hr
20558	4731.23	-0.314695	0.0388356	101.764	4.14248e-21	1.81926e-20	Tb927.10.11250	6 hr
20559	1486.11	-0.356291	0.0507622	88.9725	2.17642e-18	8.48237e-18	Tb927.10.11260	6 hr
20560	1096.79	0.483509	0.0508627	224.197	2.34312e-47	2.37558e-46	Tb927.10.11270	6 hr
20562	1027.9	-0.146633	0.0555226	47.8419	1.0182e-09	2.4187e-09	Tb927.10.11290	6 hr
20563	7562.89	0.207694	0.0342165	53.2059	7.71695e-11	1.97374e-10	Tb927.10.11300	6 hr
20564	2730.86	-0.290208	0.0390205	82.3937	5.41636e-17	1.96548e-16	Tb927.10.11310	6 hr
20565	2077.06	-0.130925	0.0448196	31.201	2.78553e-06	5.20833e-06	Tb927.10.11330	6 hr
20566	10504.5	0.215474	0.0375423	40.5017	3.40831e-08	7.33564e-08	Tb927.10.11340	6 hr
20567	572.507	-0.433542	0.0644155	56.4366	1.6241e-11	4.33238e-11	Tb927.10.11350	6 hr
20568	1925.04	-0.492658	0.0430888	208.178	6.55114e-44	6.15657e-43	Tb927.10.11360	6 hr
20569	1138.59	-0.146862	0.0503758	14.6213	0.00555461	0.00771254	Tb927.10.11370	6 hr
20570	1755.96	0.550212	0.0444249	222.82	4.63603e-47	4.65308e-46	Tb927.10.11380	6 hr
20571	34441.7	-0.318344	0.0308877	172.434	3.14073e-36	2.38214e-35	Tb927.10.11390	6 hr
20572	1831.95	0.288268	0.045965	66.485	1.25176e-13	3.75904e-13	Tb927.10.11400	6 hr
20574	2370.62	-0.0988713	0.0393435	17.9944	0.00123724	0.00183204	Tb927.10.11420	6 hr
20575	526.615	-0.357257	0.0672798	51.3977	1.84345e-10	4.60249e-10	Tb927.10.11430	6 hr
20576	5827.93	0.136121	0.0346758	73.5714	3.99485e-15	1.30879e-14	Tb927.10.11440	6 hr
20577	1700.69	0.373509	0.0472523	71.1338	1.3079e-14	4.15932e-14	Tb927.10.11450	6 hr
20581	1917.21	-0.279313	0.0407022	59.4376	3.80797e-12	1.05357e-11	Tb927.10.11500	6 hr
20582	1632.52	-0.232343	0.0440247	58.3475	6.45114e-12	1.75679e-11	Tb927.10.11510	6 hr
20583	1722.17	0.479659	0.0453003	180.896	4.78793e-38	3.81129e-37	Tb927.10.11520	6 hr
20584	854.932	-0.0209755	0.059178	18.0704	0.00119562	0.00177304	Tb927.10.11530	6 hr
20585	12852.9	-0.24578	0.0312072	266.267	2.03406e-56	2.55407e-55	Tb927.10.11540	6 hr
20586	1755.43	-0.159405	0.0460183	30.1916	4.47393e-06	8.21897e-06	Tb927.10.11550	6 hr
20587	924.493	-0.334564	0.0535724	84.7596	1.70596e-17	6.36238e-17	Tb927.10.11560	6 hr
20589	4775.29	0.0499785	0.0321273	24.0016	7.98166e-05	0.000131494	Tb927.10.11580	6 hr
20590	67.0322	-0.523731	0.183669	14.0574	0.00711423	0.00978601	Tb927.10.11585	6 hr
20591	1396.47	0.0921606	0.0461923	22.4693	0.000161602	0.000259018	Tb927.10.11590	6 hr
20592	1700	-0.218963	0.0465896	26.4225	2.60057e-05	4.47238e-05	Tb927.10.11600	6 hr
20593	638.846	0.210301	0.0630362	25.567	3.86861e-05	6.55298e-05	Tb927.10.11610	6 hr
20594	1677.47	0.243302	0.0486511	29.7857	5.41155e-06	9.87638e-06	Tb927.10.11620	6 hr
20595	1748.18	0.36993	0.0493825	121.604	2.42717e-25	1.26604e-24	Tb927.10.11630	6 hr
20596	1526	-0.262469	0.0444986	65.3689	2.15161e-13	6.39093e-13	Tb927.10.11640	6 hr
20597	1000.82	-0.288461	0.0531286	46.5391	1.90209e-09	4.43527e-09	Tb927.10.11650	6 hr
20598	1877.23	-0.179814	0.0441775	36.0164	2.87136e-07	5.7806e-07	Tb927.10.11660	6 hr
20599	1422.02	-0.196307	0.0487582	38.9794	7.03497e-08	1.48053e-07	Tb927.10.11670	6 hr
20601	1394.92	-0.245261	0.0482835	59.2036	4.26429e-12	1.17657e-11	Tb927.10.11690	6 hr
20602	1954.77	0.490316	0.0449422	166.338	6.38744e-35	4.64508e-34	Tb927.10.11700	6 hr
20603	827.605	0.540096	0.0601931	128.685	7.44117e-27	4.09492e-26	Tb927.10.11710	6 hr
20604	2564.06	-0.199016	0.0402132	46.8248	1.65856e-09	3.88247e-09	Tb927.10.11720	6 hr
20605	2234.98	0.199234	0.0442675	26.3561	2.68199e-05	4.60625e-05	Tb927.10.11730	6 hr
20606	1226.7	-0.191648	0.0501242	20.7596	0.000353375	0.000549945	Tb927.10.11750	6 hr
20607	4307.37	0.409676	0.0434718	195.243	3.95906e-41	3.4808e-40	Tb927.10.11760	6 hr
20608	1588.88	-1.0799	0.047238	883.599	5.95854e-190	3.41686e-188	Tb927.10.11770	6 hr
20609	4493.37	-0.212816	0.0362877	69.6354	2.70998e-14	8.45977e-14	Tb927.10.11780	6 hr
20610	1059.8	-0.258538	0.051481	43.76	7.19616e-09	1.62781e-08	Tb927.10.11800	6 hr
20611	1112.81	-0.104369	0.0493827	18.5795	0.00095041	0.00142395	Tb927.10.11810	6 hr
20612	989.436	-0.254589	0.0563444	29.876	5.18741e-06	9.47885e-06	Tb927.10.11820	6 hr
20614	772.163	0.267527	0.0609366	67.5445	7.48395e-14	2.27245e-13	Tb927.10.11840	6 hr
20615	1274.79	0.193517	0.0522614	36.0772	2.78977e-07	5.61886e-07	Tb927.10.11850	6 hr
20616	1067.35	-0.527499	0.0543778	158.195	3.56499e-33	2.45755e-32	Tb927.10.11860	6 hr
20617	1970.17	-0.364031	0.0416839	101.898	3.87797e-21	1.70475e-20	Tb927.10.11870	6 hr
20618	2580.95	-0.153213	0.0437539	27.7009	1.43404e-05	2.52112e-05	Tb927.10.11880	6 hr
20619	2489.82	-0.429471	0.0379351	186.188	3.49339e-39	2.89604e-38	Tb927.10.11890	6 hr
20620	739.896	-0.110708	0.0584668	14.6903	0.00538866	0.00749137	Tb927.10.11900	6 hr
20621	1101.13	-0.29127	0.0539906	84.4077	2.02597e-17	7.54021e-17	Tb927.10.11910	6 hr
20622	687.673	-0.52329	0.06163	116.661	2.75836e-24	1.37964e-23	Tb927.10.11920	6 hr
20623	1436.76	0.136805	0.0466717	74.126	3.04964e-15	1.00608e-14	Tb927.10.11930	6 hr
20624	638.753	-0.390385	0.0635408	63.3997	5.59071e-13	1.61635e-12	Tb927.10.11940	6 hr
20625	782.978	-0.260792	0.0554598	36.0415	2.8374e-07	5.71351e-07	Tb927.10.11950	6 hr
20626	841.498	-0.317237	0.0560284	63.6408	4.97426e-13	1.44509e-12	Tb927.10.11960	6 hr
20627	4721.51	-0.351196	0.03544	165.516	9.58925e-35	6.92873e-34	Tb927.10.11970	6 hr
20628	473.82	-0.611759	0.071742	134.064	5.26033e-28	3.02805e-27	Tb927.10.11980	6 hr
20629	1541.14	1.30065	0.0495617	1007.68	7.72533e-217	5.19038e-215	Tb927.10.11990	6 hr
20630	1111.97	0.269337	0.0503198	54.0215	5.20853e-11	1.35098e-10	Tb927.10.12000	6 hr
20631	621.182	-0.193793	0.0681018	25.9428	3.24969e-05	5.539e-05	Tb927.10.12010	6 hr
20633	1421.46	0.426425	0.049258	97.2381	3.80779e-20	1.60344e-19	Tb927.10.12030	6 hr
20634	1098.54	-0.0855303	0.0507802	41.9981	1.66969e-08	3.67177e-08	Tb927.10.12040	6 hr
20636	2352.31	-0.0536906	0.0420059	59.6029	3.51531e-12	9.75596e-12	Tb927.10.12060	6 hr
20637	124.784	-0.452531	0.141666	15.8875	0.00317393	0.00451563	Tb927.10.12070	6 hr
20638	1153.65	-0.184292	0.0537063	27.43	1.62712e-05	2.84501e-05	Tb927.10.12080	6 hr
20640	197.605	-0.701378	0.10587	66.5789	1.19603e-13	3.59887e-13	Tb927.10.12100	6 hr
20642	5017.93	0.0996088	0.0341475	32.3784	1.60098e-06	3.04598e-06	Tb927.10.12120	6 hr
20643	1783.16	0.187582	0.0499893	40.1687	3.99427e-08	8.54979e-08	Tb927.10.12130	6 hr
20645	393.686	0.14525	0.0843724	22.312	0.0001737	0.000277519	Tb927.10.12150	6 hr
20646	687.342	-0.197581	0.0604116	28.0127	1.2399e-05	2.19051e-05	Tb927.10.12160	6 hr
20647	955.127	-0.178207	0.0520056	52.1009	1.31406e-10	3.31109e-10	Tb927.10.12170	6 hr
20648	1414.41	0.269944	0.046202	48.8491	6.27784e-10	1.51243e-09	Tb927.10.12180	6 hr
20650	703.662	-0.388454	0.0612825	68.616	4.44728e-14	1.36885e-13	Tb927.10.12200	6 hr
20651	2263.73	-0.461485	0.0426816	173.086	2.27537e-36	1.7375e-35	Tb927.10.12210	6 hr
20652	1364.19	-0.347715	0.0482117	101.016	5.97807e-21	2.60506e-20	Tb927.10.12220	6 hr
20653	1767.55	-0.0367362	0.0445779	29.2097	7.08696e-06	1.27582e-05	Tb927.10.12230	6 hr
20654	3554.49	-0.477283	0.0378875	255.406	4.45451e-54	5.24921e-53	Tb927.10.12240	6 hr
20656	15933.9	0.61309	0.0336279	524.358	3.60814e-112	9.90368e-111	Tb927.10.12260	6 hr
20657	561.525	-0.62514	0.0682838	223.493	3.32021e-47	3.3511e-46	Tb927.10.12270	6 hr
20659	2998.25	0.356432	0.0384883	163.991	2.03663e-34	1.45207e-33	Tb927.10.12290	6 hr
20660	448.312	-0.362259	0.0750587	29.7839	5.41616e-06	9.88279e-06	Tb927.10.12300	6 hr
20661	4916.75	0.368139	0.0362425	138.379	6.27642e-29	3.71022e-28	Tb927.10.12310	6 hr
20662	881.505	-0.208452	0.0560954	43.7949	7.07699e-09	1.60126e-08	Tb927.10.12320	6 hr
20663	3254.16	0.811756	0.0382503	674.463	1.17907e-144	4.65577e-143	Tb927.10.12330	6 hr
20664	896.744	0.573336	0.0583804	151.969	7.705e-32	5.03032e-31	Tb927.10.12340	6 hr
20665	1575.02	-0.414688	0.0504935	97.1253	4.02412e-20	1.69295e-19	Tb927.10.12350	6 hr
20666	675.023	-0.54376	0.0635971	117.085	2.23917e-24	1.12433e-23	Tb927.10.12360	6 hr
20667	4407.01	0.784863	0.0322226	774.042	3.21873e-166	1.55797e-164	Tb927.10.12370	6 hr
20668	2259.1	-0.119807	0.0408812	24.6312	5.96709e-05	9.93926e-05	Tb927.10.12380	6 hr
20669	919.148	-0.397137	0.057531	65.2343	2.29669e-13	6.8129e-13	Tb927.10.12390	6 hr
20670	2154.55	0.910928	0.0408726	643.341	6.44319e-138	2.35805e-136	Tb927.10.12400	6 hr
20671	1523.56	0.320762	0.047657	65.5194	2.00008e-13	5.95067e-13	Tb927.10.12410	6 hr
20673	5703.11	1.52409	0.036424	2236.81	0	0	Tb927.10.12430	6 hr
20674	1850.29	0.172751	0.0392427	57.2714	1.08514e-11	2.92237e-11	Tb927.10.12440	6 hr
20675	787.003	-0.264868	0.0590473	30.6321	3.63866e-06	6.73219e-06	Tb927.10.12450	6 hr
20676	685.833	-0.446068	0.0615693	119.872	5.68793e-25	2.92285e-24	Tb927.10.12460	6 hr
20677	1772.3	-0.187744	0.0416864	48.883	6.17636e-10	1.48892e-09	Tb927.10.12470	6 hr
20678	1023.4	-0.27206	0.0530028	56.1284	1.88464e-11	5.01106e-11	Tb927.10.12480	6 hr
20679	3425.48	-0.22032	0.0372488	53.3834	7.08431e-11	1.81917e-10	Tb927.10.12490	6 hr
20680	5389.34	0.646254	0.0329327	506.327	2.86857e-108	7.55139e-107	Tb927.10.12500	6 hr
20681	1380.56	0.248948	0.0479877	35.1032	4.42395e-07	8.8039e-07	Tb927.10.12510	6 hr
20682	2980.06	-0.212442	0.0386857	75.2516	1.76278e-15	5.87572e-15	Tb927.10.12520	6 hr
20683	799.192	-0.395455	0.057731	78.0846	4.43259e-16	1.53075e-15	Tb927.10.12530	6 hr
20684	1759.67	-0.600658	0.0490012	260.106	4.32628e-55	5.22811e-54	Tb927.10.12540	6 hr
20685	500.251	0.271616	0.0684617	47.5858	1.15136e-09	2.72566e-09	Tb927.10.12550	6 hr
20689	3148.95	-0.149563	0.0404771	74.5588	2.47013e-15	8.19705e-15	Tb927.10.12590	6 hr
20690	2504.85	0.182676	0.0406807	37.6092	1.34908e-07	2.77872e-07	Tb927.10.12600	6 hr
20692	2689.04	0.11478	0.0419886	29.6796	5.6874e-06	1.03525e-05	Tb927.10.12620	6 hr
20693	709.039	-0.083098	0.0638795	20.8725	0.000335649	0.00052399	Tb927.10.12630	6 hr
20694	1759.26	-0.308883	0.0433065	107.805	2.1385e-22	9.88851e-22	Tb927.10.12640	6 hr
20696	1299.2	0.761475	0.0589583	315.623	4.61565e-67	7.03126e-66	Tb927.10.12660	6 hr
20697	1307.64	0.0527481	0.0480767	102.207	3.33328e-21	1.47034e-20	Tb927.10.12670	6 hr
20698	17215.5	0.203259	0.0404154	48.7019	6.73771e-10	1.61888e-09	Tb927.10.12680	6 hr
20699	1467.37	-0.221648	0.044227	37.2661	1.58765e-07	3.25595e-07	Tb927.10.12690	6 hr
20700	9476.57	0.108132	0.0323799	27.4531	1.60966e-05	2.81668e-05	Tb927.10.12700	6 hr
20701	23222.8	1.13801	0.0300683	1669.9	0	0	Tb927.10.12710	6 hr
20702	3053.96	-0.101993	0.040019	23.0839	0.000121832	0.000197667	Tb927.10.12720	6 hr
20703	180.431	-0.411794	0.113132	33.9767	7.53416e-07	1.47329e-06	Tb927.10.12730	6 hr
20704	2102.27	-0.0441703	0.0388676	34.7869	5.13792e-07	1.01753e-06	Tb927.10.12740	6 hr
20705	40.5287	-0.941395	0.237542	28.4022	1.03375e-05	1.83785e-05	Tb927.10.12750	6 hr
20706	475.291	-0.697326	0.0730611	244.127	1.19868e-51	1.35319e-50	Tb927.10.12760	6 hr
20707	466.211	-0.836535	0.0731988	249.863	6.96818e-53	8.07394e-52	Tb927.10.12780	6 hr
20708	265.334	-0.166565	0.0957447	18.0884	0.00118595	0.00175958	Tb927.10.12800	6 hr
20709	4429.11	-0.156553	0.0325368	89.7608	1.48021e-18	5.81428e-18	Tb927.10.12810	6 hr
20710	1264.28	0.183004	0.0506891	19.745	0.000560725	0.000857955	Tb927.10.12820	6 hr
20711	622.124	-0.00335219	0.0670889	24.8781	5.32311e-05	8.90284e-05	Tb927.10.12830	6 hr
20712	6840.82	-0.41699	0.0325012	276.539	1.24208e-58	1.6301e-57	Tb927.10.12840	6 hr
20713	17183.2	-0.0213173	0.0292254	663.952	2.22314e-142	8.66447e-141	Tb927.10.12850	6 hr
20715	3088.98	-0.247994	0.0375919	79.4734	2.25192e-16	7.90102e-16	Tb927.10.12870	6 hr
20716	1426.8	0.217636	0.0497052	40.7954	2.9632e-08	6.40521e-08	Tb927.10.12880	6 hr
20717	12964	0.267763	0.0285935	118.597	1.06484e-24	5.4285e-24	Tb927.10.12890	6 hr
20718	806.255	-0.325347	0.0552093	74.3099	2.78846e-15	9.233e-15	Tb927.10.12900	6 hr
20719	3006.55	0.00877663	0.034556	16.0268	0.00298336	0.00425931	Tb927.10.12910	6 hr
20721	3024.75	0.265621	0.0389528	62.5526	8.42862e-13	2.41051e-12	Tb927.10.12920	6 hr
20722	1433.96	-0.00455739	0.0480214	29.459	6.30638e-06	1.14353e-05	Tb927.10.12930	6 hr
20723	1923.62	-0.322971	0.0458051	107.309	2.72696e-22	1.25644e-21	Tb927.10.12940	6 hr
20724	3883.56	-0.204467	0.0321729	91.1598	7.4661e-19	2.9729e-18	Tb927.10.12950	6 hr
20725	1656.93	-0.426236	0.0437863	164.08	1.94866e-34	1.39126e-33	Tb927.10.12960	6 hr
20726	930.534	-0.343071	0.0589891	49.0356	5.73972e-10	1.38687e-09	Tb927.10.12970	6 hr
20727	3004.85	0.435755	0.0348078	229.083	2.07961e-48	2.15451e-47	Tb927.10.12980	6 hr
20728	1824.54	0.101926	0.044148	31.577	2.33431e-06	4.38376e-06	Tb927.10.12990	6 hr
20729	3323.77	-0.263834	0.0364222	85.2152	1.36556e-17	5.10767e-17	Tb927.10.13000	6 hr
20730	938.004	-0.182139	0.0536016	26.7289	2.25518e-05	3.89517e-05	Tb927.10.13010	6 hr
20731	2694.06	-0.34931	0.0405639	111.139	4.16001e-23	1.97952e-22	Tb927.10.13020	6 hr
20732	935.051	-0.348467	0.0519133	74.696	2.31051e-15	7.67299e-15	Tb927.10.13030	6 hr
20733	12710.7	-0.371382	0.0302493	326.812	1.77646e-69	2.83572e-68	Tb927.10.13040	6 hr
20736	1867.71	0.0264882	0.0454666	54.4566	4.22268e-11	1.10098e-10	Tb927.10.13070	6 hr
20739	721.618	-0.180478	0.0597974	24.062	7.76218e-05	0.000128014	Tb927.10.13100	6 hr
20740	1158.25	-0.47562	0.0533468	111.684	3.18212e-23	1.51741e-22	Tb927.10.13110	6 hr
20741	1030.2	0.316306	0.0542804	52.2633	1.21516e-10	3.0722e-10	Tb927.10.13120	6 hr
20742	1902.39	0.0564914	0.0414671	22.2143	0.00018166	0.000289774	Tb927.10.13130	6 hr
20743	1609.37	-0.577325	0.0447091	311.303	3.94818e-66	5.89478e-65	Tb927.10.13140	6 hr
20744	1708.07	-0.386721	0.0433082	152.156	7.02517e-32	4.59314e-31	Tb927.10.13150	6 hr
20745	1825.69	0.133278	0.0432753	18.4794	0.000994326	0.00148728	Tb927.10.13160	6 hr
20746	1012.5	-0.0923977	0.0567814	22.3158	0.000173394	0.00027708	Tb927.10.13170	6 hr
20747	6363.14	0.952671	0.0310341	1135.64	1.42565e-244	1.18843e-242	Tb927.10.13180	6 hr
20748	1422.54	-0.238849	0.0518166	22.4538	0.000162758	0.000260778	Tb927.10.13190	6 hr
20749	2249.9	-0.168156	0.0385748	26.0383	3.10864e-05	5.30662e-05	Tb927.10.13200	6 hr
20750	2294.68	0.197891	0.0376536	51.6631	1.62237e-10	4.06631e-10	Tb927.10.13210	6 hr
20751	2573.65	0.136793	0.0375076	16.8889	0.00203138	0.00295214	Tb927.10.13220	6 hr
20752	1027.3	0.278377	0.0571692	40.7211	3.07001e-08	6.62336e-08	Tb927.10.13230	6 hr
20753	1612.18	-0.11474	0.0455334	17.9316	0.00127266	0.00188295	Tb927.10.13240	6 hr
20754	4456.12	0.0386726	0.0419965	34.0858	7.15591e-07	1.40176e-06	Tb927.10.13250	6 hr
20756	3318.39	1.22066	0.0371848	1371.75	9.20672e-296	9.63815e-294	Tb927.10.13270	6 hr
20757	12590.3	1.16457	0.032178	1560.39	0	0	Tb927.10.13280	6 hr
20759	1454.89	-0.0878706	0.0531386	20.2085	0.000454218	0.000700947	Tb927.10.13300	6 hr
20760	1389.27	1.02832	0.0466915	703.76	5.34642e-151	2.33659e-149	Tb927.10.13310	6 hr
20761	1269.46	-0.337369	0.0503017	66.6756	1.14118e-13	3.43615e-13	Tb927.10.13320	6 hr
20762	3404.01	-0.192848	0.0392924	62.7215	7.76643e-13	2.22679e-12	Tb927.10.13330	6 hr
20763	346.018	-0.820111	0.0906453	129.193	5.79395e-27	3.20411e-26	Tb927.10.13341	6 hr
20764	346.018	-0.820111	0.0906453	129.193	5.79395e-27	3.20411e-26	Tb927.10.13335	6 hr
20765	2112.67	-0.193501	0.0397256	32.0938	1.83044e-06	3.46425e-06	Tb927.10.13350	6 hr
20766	10657.1	0.362078	0.0323562	173.404	1.94465e-36	1.48748e-35	Tb927.10.13360	6 hr
20768	1538.2	0.328591	0.046404	93.0605	2.94543e-19	1.19181e-18	Tb927.10.13380	6 hr
20769	326.746	-1.81238	0.0924484	697.808	1.03935e-149	4.41382e-148	Tb927.10.13390	6 hr
20770	704.745	-0.384717	0.0590833	75.7574	1.37786e-15	4.63215e-15	Tb927.10.13400	6 hr
20771	773.119	-0.597975	0.0640049	124.383	6.18292e-26	3.29768e-25	Tb927.10.13410	6 hr
20772	909.332	-0.351514	0.0542297	84.2039	2.23792e-17	8.29478e-17	Tb927.10.13420	6 hr
20773	5323.92	-0.135915	0.0353613	72.7048	6.09088e-15	1.97252e-14	Tb927.10.13430	6 hr
20775	2024.4	0.247385	0.0408461	70.9851	1.40602e-14	4.46661e-14	Tb927.10.13450	6 hr
20777	1658.88	-0.638509	0.0463269	309.732	8.61682e-66	1.27804e-64	Tb927.10.13480	6 hr
20778	1288.68	-0.529336	0.0499961	185.252	5.5516e-39	4.57283e-38	Tb927.10.13490	6 hr
20779	7888.1	-0.507054	0.0348265	474.806	1.88152e-101	4.55359e-100	Tb927.10.13500	6 hr
20780	3018.79	-0.185195	0.0342437	63.3712	5.66857e-13	1.63728e-12	Tb927.10.13510	6 hr
20781	1054.6	-0.0223575	0.0535027	15.7678	0.00334714	0.00475304	Tb927.10.13515	6 hr
20782	1054.6	-0.0223575	0.0535027	15.7678	0.00334714	0.00475304	Tb927.10.13513	6 hr
20783	7143.73	-0.194444	0.0414793	78.065	4.47528e-16	1.54431e-15	Tb927.10.13516	6 hr
20784	7143.73	-0.194444	0.0414793	78.065	4.47528e-16	1.54431e-15	Tb927.10.13517	6 hr
20786	1405	-1.1236	0.0462771	1028.04	2.98575e-221	2.06775e-219	Tb927.10.13530	6 hr
20787	797.739	-0.391089	0.0582446	88.12	3.30197e-18	1.27259e-17	Tb927.10.13540	6 hr
20788	2487.05	-0.132234	0.0355149	43.9344	6.62023e-09	1.50093e-08	Tb927.10.13550	6 hr
20789	557.356	0.596348	0.0701991	109.259	1.04736e-22	4.90092e-22	Tb927.10.13560	6 hr
20791	1090.27	-0.184403	0.0498126	69.8396	2.45392e-14	7.68439e-14	Tb927.10.13580	6 hr
20792	3881.69	0.317695	0.0324973	146.493	1.14863e-30	7.22148e-30	Tb927.10.13590	6 hr
20797	2187.68	-0.330643	0.0416555	92.3951	4.0792e-19	1.63951e-18	Tb927.10.13640	6 hr
20798	699.1	-0.255073	0.0623489	42.9078	1.08138e-08	2.41759e-08	Tb927.10.13650	6 hr
20800	4703.27	0.334302	0.0328281	127.464	1.35708e-26	7.41371e-26	Tb927.10.13670	6 hr
20802	296.393	-1.66641	0.0906795	703.599	5.79324e-151	2.51964e-149	Tb927.10.13690	6 hr
20803	293.397	-0.670993	0.0874815	93.6555	2.2011e-19	8.95458e-19	Tb927.10.13700	6 hr
20804	3657.43	0.678053	0.0390727	418.791	2.41906e-89	5.08851e-88	Tb927.10.13710	6 hr
20805	6237.08	0.459419	0.0328451	293.571	2.63941e-62	3.71291e-61	Tb927.10.13720	6 hr
20806	2102.07	0.754678	0.044372	423.972	1.83664e-90	3.90904e-89	Tb927.10.13730	6 hr
20807	2478.42	-0.0198931	0.0369584	26.7518	2.23132e-05	3.85726e-05	Tb927.10.13740	6 hr
20808	1238.91	-0.131592	0.0508233	27.3882	1.65909e-05	2.89867e-05	Tb927.10.13750	6 hr
20810	1471.76	-0.474896	0.0498653	216.159	1.25711e-45	1.22619e-44	Tb927.10.13770	6 hr
20811	2260.14	0.0689504	0.0391473	96.4269	5.66576e-20	2.3714e-19	Tb927.10.13780	6 hr
20812	2184.92	0.114153	0.0397963	34.9154	4.83506e-07	9.59657e-07	Tb927.10.13790	6 hr
20813	5739.29	-0.0240228	0.0351218	36.9488	1.84555e-07	3.76684e-07	Tb927.10.13800	6 hr
20814	775.968	-0.307468	0.0636739	28.6501	9.20676e-06	1.64266e-05	Tb927.10.13810	6 hr
20815	1527.98	-0.653759	0.047777	322.823	1.29003e-68	2.0059e-67	Tb927.10.13820	6 hr
20818	2633.61	-0.379091	0.0373941	158.029	3.86902e-33	2.66102e-32	Tb927.10.13850	6 hr
20819	1651.99	0.403219	0.0481957	89.9022	1.3813e-18	5.42814e-18	Tb927.10.13860	6 hr
20820	2091.82	-0.372215	0.0400772	140.476	2.2322e-29	1.34515e-28	Tb927.10.13870	6 hr
20822	1094.74	-0.181696	0.0501376	54.1606	4.87048e-11	1.26585e-10	Tb927.10.13890	6 hr
20824	1276.37	-0.783212	0.0492268	466.391	1.24158e-99	2.93384e-98	Tb927.10.13910	6 hr
20825	1253.6	-0.179154	0.0515762	41.1981	2.44556e-08	5.32078e-08	Tb927.10.13920	6 hr
20826	1007.26	-0.525121	0.0557744	129.944	4.00325e-27	2.22752e-26	Tb927.10.13930	6 hr
20827	225.253	-1.36003	0.112445	242.824	2.28652e-51	2.56039e-50	Tb927.10.13940	6 hr
20830	1297.98	0.055376	0.0482106	26.7929	2.18898e-05	3.78552e-05	Tb927.10.13970	6 hr
20831	892.86	-0.185163	0.0559725	22.8795	0.000133844	0.000216299	Tb927.10.13980	6 hr
20832	1088.49	-0.218173	0.0504447	56.8933	1.30262e-11	3.49033e-11	Tb927.10.13990	6 hr
20833	13578	-0.183224	0.029215	402.849	6.73953e-86	1.33061e-84	Tb927.10.14000	6 hr
20834	47.2543	-0.417333	0.226766	16.1313	0.0028479	0.00407107	Tb927.10.14005	6 hr
20835	3393.33	0.0754456	0.0349009	21.7721	0.000222473	0.000351699	Tb927.10.14010	6 hr
20836	1540.24	-0.326927	0.04725	73.4991	4.13797e-15	1.35348e-14	Tb927.10.14020	6 hr
20837	4063.38	-0.232911	0.0390291	63.95	4.28181e-13	1.24876e-12	Tb927.10.14030	6 hr
20838	2513.87	-0.179869	0.0438657	32.6171	1.43071e-06	2.73417e-06	Tb927.10.14040	6 hr
20840	14.3679	-0.147104	0.426643	19.984	0.000503051	0.000772466	Tb927.10.14060	6 hr
20842	2592.07	0.0620751	0.0419341	116.425	3.09846e-24	1.54803e-23	Tb927.10.14090	6 hr
20844	863.023	-0.0116317	0.0612444	35.1828	4.26056e-07	8.48249e-07	Tb927.10.14110	6 hr
20845	962.243	-0.854705	0.0585879	324.93	4.52702e-69	7.15031e-68	Tb927.10.14120	6 hr
20846	1592.49	-0.806911	0.0494285	420.262	1.16377e-89	2.45949e-88	Tb927.10.14130	6 hr
20847	12939.8	0.223612	0.0337289	497.931	1.8771e-106	4.87018e-105	Tb927.10.14140	6 hr
20848	6461.21	0.225262	0.036135	67.4784	7.72807e-14	2.34341e-13	Tb927.10.14150	6 hr
20849	461.298	-0.0823814	0.0809472	85.6226	1.11914e-17	4.19816e-17	Tb927.10.14160	6 hr
20850	2870.73	0.509717	0.0418203	195.106	4.23534e-41	3.71645e-40	Tb927.10.14170	6 hr
20851	4164.41	-0.0297157	0.036114	21.9384	0.000206157	0.000326823	Tb927.10.14180	6 hr
20852	1485.64	-0.462903	0.0464044	159.408	1.95821e-33	1.36347e-32	Tb927.10.14190	6 hr
20853	1268.26	-0.280294	0.0467639	73.4987	4.13877e-15	1.35348e-14	Tb927.10.14200	6 hr
20854	1899.5	-0.287195	0.0439884	93.7804	2.07057e-19	8.43118e-19	Tb927.10.14210	6 hr
20855	1666.89	-0.602246	0.0443022	310.484	5.92949e-66	8.83828e-65	Tb927.10.14220	6 hr
20856	2859.69	-0.413038	0.0387964	197.202	1.50113e-41	1.33281e-40	Tb927.10.14230	6 hr
20858	1976.7	-0.318791	0.0467493	91.6916	5.75563e-19	2.30098e-18	Tb927.10.14250	6 hr
20859	1264.1	-0.453247	0.0531351	120.318	4.56878e-25	2.35515e-24	Tb927.10.14260	6 hr
20860	839.739	0.372264	0.0591149	54.538	4.05999e-11	1.05948e-10	Tb927.10.14270	6 hr
20862	227.332	-0.657661	0.103441	67.3698	8.14649e-14	2.46448e-13	Tb927.10.14290	6 hr
20863	2970.91	-0.0977102	0.0443894	20.6804	0.00036637	0.000569185	Tb927.10.14300	6 hr
20864	1973.49	-0.357269	0.0455341	123.76	8.40282e-26	4.44742e-25	Tb927.10.14310	6 hr
20866	7311.87	0.998175	0.0322897	1224.01	9.9496e-264	9.52939e-262	Tb927.10.14330	6 hr
20867	4416.54	-0.0191684	0.035664	18.3055	0.00107546	0.00160411	Tb927.10.14340	6 hr
20868	709.204	0.417887	0.069879	74.2382	2.88748e-15	9.54682e-15	Tb927.10.14350	6 hr
20869	1863.21	0.218917	0.047967	36.9836	1.81541e-07	3.70784e-07	Tb927.10.14360	6 hr
20870	555.671	-0.529366	0.0721482	79.3139	2.43412e-16	8.52038e-16	Tb927.10.14370	6 hr
20871	3377.52	0.325835	0.0377329	91.7358	5.63238e-19	2.2527e-18	Tb927.10.14380	6 hr
20872	3356.08	0.320943	0.0355952	119.783	5.94404e-25	3.05098e-24	Tb927.10.14390	6 hr
20873	3116.13	-0.152332	0.0416984	34.5978	5.61831e-07	1.10973e-06	Tb927.10.14400	6 hr
20875	3507.54	0.244629	0.0397871	63.8873	4.41391e-13	1.28562e-12	Tb927.10.14420	6 hr
20876	5429.72	0.162158	0.0372081	22.9107	0.000131937	0.000213369	Tb927.10.14430	6 hr
20877	1026.47	-0.142014	0.0513534	17.4704	0.00156567	0.00229947	Tb927.10.14440	6 hr
20878	444.063	-0.581564	0.0750192	77.7622	5.18693e-16	1.78645e-15	Tb927.10.14450	6 hr
20879	2405.02	-0.239682	0.0380833	66.9001	1.02334e-13	3.08752e-13	Tb927.10.14460	6 hr
20880	4792.69	-0.104124	0.0325993	43.5649	7.89968e-09	1.78158e-08	Tb927.10.14470	6 hr
20881	1473.53	0.299096	0.0494578	50.0614	3.50582e-10	8.61668e-10	Tb927.10.14480	6 hr
20882	5860.92	0.0915695	0.0337482	26.0131	3.14534e-05	5.3652e-05	Tb927.10.14490	6 hr
20883	3516.35	-0.0160606	0.038556	15.735	0.00339621	0.00482045	Tb927.10.14500	6 hr
20886	3613.11	-0.0669953	0.0384746	67.8642	6.40755e-14	1.9555e-13	Tb927.10.14530	6 hr
20887	435.807	1.21428	0.0821546	373.854	1.23748e-79	2.25071e-78	Tb927.10.14540	6 hr
20888	3411.83	1.47131	0.0903908	358.165	3.02616e-76	5.29019e-75	Tb927.10.14550	6 hr
20889	2817.08	-0.232447	0.0387661	75.3895	1.64828e-15	5.51448e-15	Tb927.10.14560	6 hr
20890	1966.88	-0.165016	0.044038	20.5607	0.00038693	0.000600402	Tb927.10.14570	6 hr
20891	24621.5	-0.0838432	0.0327342	63.5546	5.18637e-13	1.5038e-12	Tb927.10.14580	6 hr
20893	2102.61	-0.626166	0.0531738	324.359	6.01052e-69	9.42731e-68	Tb927.10.14600	6 hr
20894	3341.2	0.116554	0.0414339	23.3226	0.000109154	0.000177706	Tb927.10.14610	6 hr
20895	24.6495	-0.86831	0.307105	14.6787	0.00541628	0.00752744	Tb927.10.14615	6 hr
20897	321.896	0.309541	0.0927011	40.3775	3.61617e-08	7.76816e-08	Tb927.10.14630	6 hr
20898	555.298	-0.158681	0.0641837	19.391	0.000658423	0.00100199	Tb927.10.14640	6 hr
20899	1236.61	-0.230661	0.0509799	42.5234	1.2993e-08	2.88474e-08	Tb927.10.14650	6 hr
20900	2160.81	0.0534891	0.0416292	33.6338	8.85802e-07	1.72318e-06	Tb927.10.14660	6 hr
20901	350.399	-0.260769	0.0837248	31.3787	2.5624e-06	4.8011e-06	Tb927.10.14670	6 hr
20902	1887.46	0.913933	0.0459442	537.475	5.2439e-115	1.51317e-113	Tb927.10.14680	6 hr
20903	979.178	-0.380741	0.052588	85.6854	1.0853e-17	4.07294e-17	Tb927.10.14690	6 hr
20904	6450.69	0.0636651	0.0346322	48.2192	8.49536e-10	2.02821e-09	Tb927.10.14700	6 hr
20905	2474.7	-0.385358	0.0454827	142.818	7.03573e-30	4.3149e-29	Tb927.10.14710	6 hr
20906	1574.34	-0.0371112	0.0458361	14.0705	0.00707353	0.00973448	Tb927.10.14720	6 hr
20907	4180.05	-0.520777	0.0383431	284.546	2.33186e-60	3.17605e-59	Tb927.10.14730	6 hr
20908	126.663	0.727109	0.135474	35.4319	3.78684e-07	7.56948e-07	Tb927.10.14740	6 hr
20909	965.18	0.928162	0.155234	53.618	6.32688e-11	1.63258e-10	Tb927.10.14750	6 hr
20911	3800.3	0.184238	0.0384794	30.1901	4.47714e-06	8.22271e-06	Tb927.10.14770	6 hr
20912	2322.32	0.336399	0.0441111	75.3228	1.70267e-15	5.67955e-15	Tb927.10.14780	6 hr
20913	10987.8	0.545338	0.0301501	514.094	5.99158e-110	1.61504e-108	Tb927.10.14790	6 hr
20915	4010.16	-0.092297	0.0359648	24.7524	5.64177e-05	9.42004e-05	Tb927.10.14810	6 hr
20916	3463.27	-0.275255	0.0435922	86.2805	8.1146e-18	3.06313e-17	Tb927.10.14860	6 hr
20917	5229.15	1.27324	0.0341226	1818.7	0	0	Tb927.10.14870	6 hr
20918	1887.45	-0.118998	0.0408495	17.1535	0.0018046	0.0026349	Tb927.10.14880	6 hr
20919	4839.77	-0.157627	0.0310434	435.607	5.61212e-93	1.23234e-91	Tb927.10.14890	6 hr
20920	680.228	-0.268938	0.0628869	41.015	2.66871e-08	5.78253e-08	Tb927.10.14900	6 hr
20921	1507.94	-0.345155	0.0446119	91.174	7.41467e-19	2.95373e-18	Tb927.10.14910	6 hr
20922	5492.09	0.783177	0.033567	662.794	3.96047e-142	1.5369e-140	Tb927.10.14920	6 hr
20923	1288.65	0.290913	0.0515008	69.4648	2.94417e-14	9.16225e-14	Tb927.10.14930	6 hr
20924	3245.76	0.334813	0.0388389	80.2743	1.52369e-16	5.41563e-16	Tb927.10.14950	6 hr
20928	1796.93	-0.24117	0.043269	46.7822	1.69281e-09	3.95648e-09	Tb927.10.15000	6 hr
20929	1478.63	0.0794856	0.0481272	15.1228	0.00445325	0.00624884	Tb927.10.15010	6 hr
20930	1490.31	0.271877	0.0493932	78.2342	4.12087e-16	1.42638e-15	Tb927.10.15020	6 hr
20933	2927.64	0.150592	0.039799	21.1215	0.00029958	0.000469146	Tb927.10.15080	6 hr
20934	173.018	-0.301545	0.112266	16.8777	0.00204157	0.00296551	Tb927.10.15090	6 hr
20936	513.894	-0.309958	0.0698748	26.6398	2.35061e-05	4.05334e-05	Tb927.10.15110	6 hr
20937	6750.58	-0.236941	0.0394162	186.28	3.33827e-39	2.77768e-38	Tb927.10.15120	6 hr
20939	2138.07	0.15916	0.0477922	51.4668	1.78311e-10	4.4543e-10	Tb927.10.15140	6 hr
20940	1529.13	-0.00229036	0.0477884	20.3539	0.000425134	0.000657983	Tb927.10.15150	6 hr
20942	4204.06	1.07155	0.0354296	1177.62	1.13464e-253	1.02152e-251	Tb927.10.15170	6 hr
20943	8573.43	0.604594	0.0320889	494.341	1.12179e-105	2.87734e-104	Tb927.10.15180	6 hr
20945	719.446	-0.0551669	0.0591079	17.6802	0.00142492	0.00210098	Tb927.10.15200	6 hr
20946	1081.15	-0.222481	0.0509978	28.9392	8.04306e-06	1.44017e-05	Tb927.10.15210	6 hr
20947	2237.98	0.268427	0.0425842	69.5272	2.85623e-14	8.89781e-14	Tb927.10.15220	6 hr
20948	1346.73	-0.294992	0.0486011	78.2462	4.09679e-16	1.41859e-15	Tb927.10.15230	6 hr
20949	4708.58	-0.073297	0.0310909	24.3955	6.65404e-05	0.000110345	Tb927.10.15240	6 hr
20950	5085.28	-0.1776	0.0329635	69.4898	2.90868e-14	9.05806e-14	Tb927.10.15250	6 hr
20951	1323.9	0.246511	0.0472838	35.1157	4.39792e-07	8.75404e-07	Tb927.10.15260	6 hr
20952	2675.29	0.387478	0.0366512	178.94	1.25968e-37	9.96563e-37	Tb927.10.15270	6 hr
20953	2279.08	-0.0408965	0.0400075	19.028	0.000776068	0.00117265	Tb927.10.15280	6 hr
20954	3941.02	0.201177	0.0372309	94.2697	1.62946e-19	6.67731e-19	Tb927.10.15290	6 hr
20955	3056.6	0.289812	0.0414906	63.5071	5.30731e-13	1.53738e-12	Tb927.10.15300	6 hr
20956	588.859	0.713242	0.0710797	155.983	1.06227e-32	7.18528e-32	Tb927.10.15310	6 hr
20957	863.501	0.327704	0.0546304	83.2642	3.54116e-17	1.29915e-16	Tb927.10.15320	6 hr
20958	1884.92	0.343875	0.044249	69.7831	2.52227e-14	7.89295e-14	Tb927.10.15330	6 hr
20960	655.734	-0.324632	0.0591191	55.6969	2.32113e-11	6.13538e-11	Tb927.10.15350	6 hr
20961	6010.67	0.231636	0.033895	58.5503	5.84848e-12	1.59799e-11	Tb927.10.15360	6 hr
20962	1889.33	0.577888	0.0408769	287.288	5.97811e-61	8.26743e-60	Tb927.10.15370	6 hr
20963	2442.9	0.962674	0.0402472	793.27	2.20315e-170	1.09585e-168	Tb927.10.15380	6 hr
20964	2129.92	0.184653	0.0409957	66.6344	1.16425e-13	3.50442e-13	Tb927.10.15390	6 hr
20965	4896.5	0.0572231	0.039167	28.3055	1.0815e-05	1.91857e-05	Tb927.10.15400	6 hr
20966	15986.5	-1.01175	0.0328506	1496.26	9.38724727098368e-323	1.24306916493658e-320	Tb927.10.15410	6 hr
20967	2141.9	-0.13598	0.0408505	24.5294	6.25479e-05	0.000103973	Tb927.10.15420	6 hr
20968	1831.67	0.190688	0.0440612	29.8931	5.14595e-06	9.4069e-06	Tb927.10.15430	6 hr
20969	735.362	-0.28193	0.0599387	56.6194	1.48682e-11	3.97324e-11	Tb927.10.15440	6 hr
20970	846.659	-0.326926	0.0544433	48.4924	7.45093e-10	1.78359e-09	Tb927.10.15450	6 hr
20971	1528.73	-0.471284	0.0500717	123.782	8.31252e-26	4.40221e-25	Tb927.10.15460	6 hr
20973	2249.61	-0.232167	0.0416527	47.9646	9.59977e-10	2.284e-09	Tb927.10.15480	6 hr
20974	2200.64	0.403005	0.0402408	130.385	3.22082e-27	1.79994e-26	Tb927.10.15490	6 hr
20976	820.267	0.129824	0.0581823	44.1266	6.03889e-09	1.37189e-08	Tb927.10.15510	6 hr
20977	3969.45	0.439111	0.0378215	178.438	1.61447e-37	1.27166e-36	Tb927.10.15520	6 hr
20978	4579.16	0.566892	0.0359698	313.979	1.04476e-66	1.58084e-65	Tb927.10.15530	6 hr
20980	4066.39	-0.171715	0.0379884	38.8067	7.63703e-08	1.59898e-07	Tb927.10.15550	6 hr
20981	1367.84	-0.2769	0.0462703	85.7508	1.05117e-17	3.94978e-17	Tb927.10.15570	6 hr
20982	537.499	-0.245766	0.06617	44.7248	4.53574e-09	1.03695e-08	Tb927.10.15580	6 hr
20983	1487.26	0.0673359	0.048555	125.807	3.06853e-26	1.65326e-25	Tb927.10.15590	6 hr
20984	837.913	-0.242071	0.0584288	29.5279	6.10612e-06	1.10923e-05	Tb927.10.15600	6 hr
20985	860.703	-0.306624	0.0675046	49.4947	4.60367e-10	1.11887e-09	Tb927.10.15610	6 hr
20989	1934.4	0.255411	0.0461743	43.986	6.45881e-09	1.46507e-08	Tb927.10.15660	6 hr
20990	2024.66	-0.265475	0.0426118	69.0634	3.57844e-14	1.10977e-13	Tb927.10.15670	6 hr
20991	4556.66	-0.0432026	0.0422188	21.9964	0.000200753	0.000318875	Tb927.10.15680	6 hr
20993	6469.07	-0.168628	0.0370228	37.4833	1.43218e-07	2.94449e-07	Tb927.10.15700	6 hr
20995	2940.41	-0.271377	0.0404181	58.9842	4.74171e-12	1.3027e-11	Tb927.10.15720	6 hr
20996	7490.59	0.194295	0.0403272	69.6703	2.66444e-14	8.32048e-14	Tb927.10.15730	6 hr
20997	1027.24	-0.285083	0.0571433	51.9283	1.4279e-10	3.58789e-10	Tb927.10.15740	6 hr
20998	9163.17	0.296129	0.0614723	71.7429	9.72552e-15	3.10933e-14	Tb927.10.15750	6 hr
20999	12809.9	0.209998	0.0287966	75.6561	1.44755e-15	4.86281e-15	Tb927.10.15760	6 hr
21000	1035.7	-0.242157	0.0569869	52.4044	1.13537e-10	2.8737e-10	Tb927.10.15770	6 hr
21001	2335.99	-0.38879	0.0374338	187.722	1.63597e-39	1.37523e-38	Tb927.10.15780	6 hr
21002	1316.89	-0.433933	0.049609	95.6508	8.28568e-20	3.44236e-19	Tb927.10.15790	6 hr
21004	1189.16	0.950721	0.0540658	456.315	1.87289e-97	4.39105e-96	Tb927.10.15810	6 hr
21005	1300.8	-0.25312	0.0495414	55.5943	2.43891e-11	6.43538e-11	Tb927.10.15820	6 hr
21006	1799.05	-0.130698	0.0441821	108.225	1.73985e-22	8.06583e-22	Tb927.10.15830	6 hr
21007	2678.69	-0.109389	0.0361979	51.9534	1.41074e-10	3.54575e-10	Tb927.10.15840	6 hr
21008	2000.82	0.160553	0.0490273	19.3532	0.00066979	0.00101808	Tb927.10.15850	6 hr
21010	1145.29	-0.443625	0.0524363	142.634	7.70425e-30	4.71846e-29	Tb927.10.15870	6 hr
21011	1649.15	-0.445151	0.0430611	154.658	2.04367e-32	1.37102e-31	Tb927.10.15880	6 hr
21012	1431.11	0.246451	0.0468756	66.2311	1.41595e-13	4.23939e-13	Tb927.10.15890	6 hr
21013	652.411	0.38983	0.0616319	68.7452	4.17673e-14	1.28645e-13	Tb927.10.15900	6 hr
21014	918.459	-0.429101	0.0515785	147.501	6.98478e-31	4.42845e-30	Tb927.10.15910	6 hr
21016	672.369	-0.467824	0.0633606	102.449	2.96047e-21	1.30845e-20	Tb927.10.15930	6 hr
21018	880.267	-0.130607	0.0584309	15.6954	0.00345629	0.00490108	Tb927.10.15950	6 hr
21019	989.986	0.36353	0.0521843	73.7234	3.70994e-15	1.219e-14	Tb927.10.15960	6 hr
21020	1536.38	0.114792	0.0479262	43.0689	1.00127e-08	2.24296e-08	Tb927.10.15970	6 hr
21021	254.894	-0.114757	0.107015	23.3542	0.000107575	0.000175231	Tb927.10.15980	6 hr
21023	3764.59	0.192544	0.0354596	32.0703	1.85088e-06	3.50147e-06	Tb927.10.16000	6 hr
21024	70.3193	1.28231	0.197327	51.2886	1.9428e-10	4.84516e-10	Tb927.10.16010	6 hr
21025	632.051	-0.523394	0.066349	100.343	8.31362e-21	3.60017e-20	Tb927.10.16020	6 hr
21026	1001.19	-0.283221	0.0497732	56.1991	1.8214e-11	4.84719e-11	Tb927.10.16030	6 hr
21028	647.143	-0.18186	0.0638119	20.7296	0.000358251	0.000557052	Tb927.10.16050	6 hr
21029	1281.75	-0.18805	0.0493517	33.0011	1.19384e-06	2.2966e-06	Tb927.10.16060	6 hr
21030	690.324	0.735462	0.06407	281.925	8.57002e-60	1.14815e-58	Tb927.10.16070	6 hr
21031	2331.39	0.349032	0.0416226	157.119	6.06421e-33	4.14549e-32	Tb927.10.16080	6 hr
21032	3166.68	-0.334388	0.03535	142.744	7.29593e-30	4.47143e-29	Tb927.10.16090	6 hr
21033	8720.92	0.389479	0.0330468	190.712	3.72648e-40	3.19519e-39	Tb927.10.16100	6 hr
21035	7653.78	0.829511	0.0310426	1010.41	1.98427e-217	1.34319e-215	Tb927.10.16120	6 hr
21036	98.7459	0.487686	0.163501	17.5092	0.00153862	0.00226195	Tb927.10.16121	6 hr
21037	98.7459	0.487686	0.163501	17.5092	0.00153862	0.00226195	Tb927.10.16125	6 hr
21038	1627.99	0.0510937	0.0428284	63.6036	5.06457e-13	1.4699e-12	Tb927.10.16140	6 hr
21039	2907.71	-0.418429	0.0397906	184.789	6.98037e-39	5.72874e-38	Tb927.10.16150	6 hr
21040	917.091	0.0278441	0.0603638	14.3535	0.00624837	0.00864118	Tb927.10.16160	6 hr
21041	1424.16	-0.108604	0.0516568	18.1554	0.00115071	0.00171095	Tb927.10.16170	6 hr
21043	2325.22	0.1561	0.0443138	18.5526	0.000962043	0.00144018	Tb927.10.16190	6 hr
21069	163.065	-0.422022	0.129772	24.2806	7.01688e-05	0.000116106	Tb927.11.160	6 hr
21072	229.437	-0.818162	0.0979331	101.56	4.57729e-21	2.0063e-20	Tb927.11.167	6 hr
21073	229.437	-0.818162	0.0979331	101.56	4.57729e-21	2.0063e-20	Tb927.11.165	6 hr
21075	857.459	-0.507295	0.0601315	117.522	1.80651e-24	9.11659e-24	Tb927.11.180	6 hr
21076	2552.61	0.0920901	0.0407576	16.1416	0.00283491	0.00405379	Tb927.11.190	6 hr
21077	390.724	0.190388	0.0824012	32.8287	1.29495e-06	2.48368e-06	Tb927.11.200	6 hr
21078	739.342	-0.298321	0.0577511	53.5498	6.53829e-11	1.68472e-10	Tb927.11.210	6 hr
21080	1985.28	-0.369949	0.0419958	141.209	1.55534e-29	9.41677e-29	Tb927.11.230	6 hr
21081	1567.25	0.153632	0.0432903	17.7866	0.00135839	0.00200518	Tb927.11.240	6 hr
21083	2312.18	-0.0914045	0.0380003	59.106	4.47041e-12	1.23092e-11	Tb927.11.260	6 hr
21084	619.76	0.0905875	0.0645534	26.6383	2.35222e-05	4.05535e-05	Tb927.11.270	6 hr
21085	868.562	0.350335	0.0623725	42.9947	1.03741e-08	2.32159e-08	Tb927.11.280	6 hr
21086	330.679	-0.468371	0.0862736	53.4534	6.84906e-11	1.76177e-10	Tb927.11.290	6 hr
21087	450.655	-0.463738	0.079309	57.5955	9.27865e-12	2.50632e-11	Tb927.11.300	6 hr
21088	430.409	-0.347171	0.0728399	37.75	1.26181e-07	2.60433e-07	Tb927.11.310	6 hr
21093	1092.5	0.936598	0.0558881	387.235	1.59297e-82	3.01293e-81	Tb927.11.360	6 hr
21097	786.865	-0.194108	0.0576142	20.8518	0.000338825	0.000528672	Tb927.11.390	6 hr
21100	452.615	0.48141	0.0746057	77.6062	5.59693e-16	1.92178e-15	Tb927.11.420	6 hr
21101	452.616	-0.353816	0.081198	30.1915	4.47419e-06	8.21897e-06	Tb927.11.430	6 hr
21103	2458.15	-0.186539	0.0389696	43.607	7.74222e-09	1.74695e-08	Tb927.11.440	6 hr
21105	1459.47	1.23618	0.0470271	849.924	1.1766e-182	6.19467e-181	Tb927.11.460	6 hr
21106	519.192	-0.366884	0.0720677	40.846	2.89252e-08	6.25544e-08	Tb927.11.470	6 hr
21107	957.88	-0.364157	0.0569785	77.6053	5.59936e-16	1.92188e-15	Tb927.11.480	6 hr
21108	60.0365	-0.835848	0.197482	27.9293	1.28912e-05	2.27434e-05	Tb927.11.485	6 hr
21109	137.726	-0.851087	0.129695	57.0087	1.23198e-11	3.30694e-11	Tb927.11.490	6 hr
21110	1425.31	0.250346	0.0782631	20.1455	0.000467421	0.000719964	Tb927.11.500	6 hr
21111	476.342	0.731189	0.0838863	90.993	8.10092e-19	3.21856e-18	Tb927.11.510	6 hr
21112	781.933	-0.405894	0.0612238	92.6213	3.65169e-19	1.47097e-18	Tb927.11.520	6 hr
21115	2608.52	0.155642	0.0417208	34.2281	6.69075e-07	1.31349e-06	Tb927.11.550	6 hr
21116	1898.9	-0.205088	0.0416381	55.6818	2.33806e-11	6.17652e-11	Tb927.11.560	6 hr
21117	1717.91	0.0605208	0.0447022	25.0994	4.80479e-05	8.07043e-05	Tb927.11.570	6 hr
21119	1485.57	0.316008	0.046966	89.4844	1.69442e-18	6.63832e-18	Tb927.11.590	6 hr
21120	3475.02	-0.0335167	0.0386479	63.0889	6.49962e-13	1.87371e-12	Tb927.11.600	6 hr
21121	517.219	0.065493	0.082898	47.5933	1.14721e-09	2.71655e-09	Tb927.11.605	6 hr
21123	3659.02	0.159994	0.0361267	29.2967	6.80421e-06	1.22885e-05	Tb927.11.620	6 hr
21124	8440.79	1.02008	0.0305883	1378.38	3.37336e-297	3.61552e-295	Tb927.11.630	6 hr
21125	1178.36	-0.323526	0.0524206	63.0133	6.74236e-13	1.94121e-12	Tb927.11.640	6 hr
21126	889.278	-0.470301	0.0568999	121.414	2.66416e-25	1.38404e-24	Tb927.11.650	6 hr
21127	1850.48	-0.215558	0.045317	36.7904	1.98955e-07	4.05156e-07	Tb927.11.660	6 hr
21128	929.713	-0.331956	0.0595096	45.2224	3.57438e-09	8.22599e-09	Tb927.11.665	6 hr
21129	3276.73	-0.182629	0.0361706	41.571	2.04712e-08	4.47879e-08	Tb927.11.670	6 hr
21130	13718.5	-0.10476	0.0348444	43.5136	8.09581e-09	1.82444e-08	Tb927.11.680	6 hr
21131	1903.67	-0.201546	0.0418803	55.0682	3.1438e-11	8.23978e-11	Tb927.11.690	6 hr
21132	1073.44	-0.164833	0.0526879	17.5769	0.00149261	0.00219646	Tb927.11.700	6 hr
21133	3437.98	-0.218397	0.0369873	79.6908	2.02535e-16	7.13111e-16	Tb927.11.710	6 hr
21134	4385.92	0.103913	0.03747	37.6434	1.32737e-07	2.73524e-07	Tb927.11.715	6 hr
21135	4385.92	0.103913	0.03747	37.6434	1.32737e-07	2.73524e-07	Tb927.11.711	6 hr
21136	3005.77	-0.115751	0.0384551	44.9518	4.06885e-09	9.33059e-09	Tb927.11.720	6 hr
21139	4862.54	-0.403151	0.0354404	204.857	3.39212e-43	3.12582e-42	Tb927.11.750	6 hr
21140	8645.28	0.390161	0.038011	156.533	8.09698e-33	5.50999e-32	Tb927.11.760	6 hr
21142	2374.15	0.406851	0.0491513	96.6552	5.06619e-20	2.12539e-19	Tb927.11.780	6 hr
21143	1551.43	-0.177282	0.0441159	42.0011	1.66725e-08	3.6673e-08	Tb927.11.790	6 hr
21144	3329.16	0.226409	0.0371276	121.142	3.04599e-25	1.57967e-24	Tb927.11.800	6 hr
21146	148.999	-0.277022	0.126652	15.2283	0.00425041	0.00597354	Tb927.11.820	6 hr
21147	4232.23	-0.681049	0.0389625	515.768	2.60305e-110	7.03762e-109	Tb927.11.830	6 hr
21148	4504.66	-0.0512983	0.0346337	30.1162	4.63491e-06	8.50553e-06	Tb927.11.840	6 hr
21149	1173.27	-0.255943	0.0484233	43.214	9.34185e-09	2.09685e-08	Tb927.11.850	6 hr
21150	3366.91	-0.169441	0.0342792	32.6216	1.42765e-06	2.7289e-06	Tb927.11.860	6 hr
21151	910.458	0.169293	0.0569335	20.2482	0.00044609	0.000688758	Tb927.11.870	6 hr
21152	17488.6	1.06147	0.0404186	886.456	1.43258e-190	8.26767e-189	Tb927.11.880	6 hr
21153	9212.53	0.335961	0.0289456	158.566	2.96738e-33	2.05502e-32	Tb927.11.890	6 hr
21154	4405.1	-0.268278	0.0312765	493.52	1.68822e-105	4.30568e-104	Tb927.11.900	6 hr
21155	2906.59	-0.110231	0.0400438	18.9758	0.000794582	0.00119846	Tb927.11.910	6 hr
21156	1516.27	-0.148663	0.0457727	36.8158	1.96578e-07	4.00406e-07	Tb927.11.920	6 hr
21159	2237.76	0.326478	0.0425517	85.0218	1.50092e-17	5.60697e-17	Tb927.11.950	6 hr
21161	746.816	-0.521285	0.057697	115.703	4.41839e-24	2.19167e-23	Tb927.11.970	6 hr
21162	8346.36	0.391243	0.0358503	153.18	4.23731e-32	2.80503e-31	Tb927.11.980	6 hr
21164	918.242	-0.575809	0.0570613	151.888	8.01913e-32	5.22404e-31	Tb927.11.1000	6 hr
21165	1647.92	-0.132482	0.0493394	14.6484	0.00548899	0.00762731	Tb927.11.1010	6 hr
21166	8594.49	-0.524712	0.029461	525.514	2.02856e-112	5.61943e-111	Tb927.11.1020	6 hr
21167	2975.66	0.51188	0.0374574	262.069	1.6333e-55	2.00609e-54	Tb927.11.1030	6 hr
21168	2058.24	0.224534	0.0455389	37.1939	1.64297e-07	3.3648e-07	Tb927.11.1040	6 hr
21169	2400.15	0.428524	0.0392487	164.79	1.37262e-34	9.86247e-34	Tb927.11.1050	6 hr
21171	4384.64	-0.00703866	0.0337423	25.7462	3.56006e-05	6.04625e-05	Tb927.11.1070	6 hr
21172	3006.1	-0.366391	0.0386677	123.089	1.16894e-25	6.15794e-25	Tb927.11.1080	6 hr
21173	3525.88	0.691638	0.132469	134.415	4.42585e-28	2.55095e-27	Tb927.11.1090	6 hr
21174	998.987	0.733967	0.154703	93.5673	2.29823e-19	9.34552e-19	Tb927.11.1100	6 hr
21175	2429.31	0.25609	0.0816644	35.6249	3.4562e-07	6.92239e-07	Tb927.11.1110	6 hr
21176	7380.5	0.288343	0.0794357	90.5101	1.02601e-18	4.06386e-18	Tb927.11.1130	6 hr
21177	1945.99	0.158374	0.041762	19.5564	0.000610849	0.000931168	Tb927.11.1150	6 hr
21178	1902.13	-0.0564534	0.0438183	17.1106	0.00183959	0.00268468	Tb927.11.1160	6 hr
21179	1182.94	-0.39877	0.057657	75.0725	1.92344e-15	6.40412e-15	Tb927.11.1170	6 hr
21180	470.226	-0.304566	0.0742738	21.9832	0.000201967	0.00032069	Tb927.11.1180	6 hr
21181	732.223	-0.585411	0.0626938	111.063	4.31811e-23	2.04934e-22	Tb927.11.1190	6 hr
21183	2671.89	-0.192735	0.0369455	49.4669	4.66557e-10	1.13305e-09	Tb927.11.1210	6 hr
21184	1501.23	-0.0892538	0.0486644	22.453	0.000162814	0.000260821	Tb927.11.1220	6 hr
21185	346.291	-0.322425	0.0846931	26.4104	2.61518e-05	4.49408e-05	Tb927.11.1230	6 hr
21186	811.834	-0.328958	0.0568789	43.1704	9.53886e-09	2.13894e-08	Tb927.11.1240	6 hr
21188	5647.6	0.506886	0.0319665	283.232	4.47907e-60	6.04573e-59	Tb927.11.1260	6 hr
21189	2429.66	-0.049698	0.0456796	27.4412	1.61863e-05	2.83071e-05	Tb927.11.1270	6 hr
21190	338.774	-0.208451	0.0822124	31.528	2.38866e-06	4.48397e-06	Tb927.11.1280	6 hr
21192	1155.19	-0.165869	0.0494369	16.6773	0.00223285	0.00323242	Tb927.11.1300	6 hr
21193	1783.25	-0.505263	0.0460451	169.818	1.14407e-35	8.47742e-35	Tb927.11.1310	6 hr
21194	1308.42	-0.432759	0.0465122	126.676	2.00012e-26	1.08607e-25	Tb927.11.1320	6 hr
21195	695.943	-0.531056	0.0641819	107.26	2.79382e-22	1.28659e-21	Tb927.11.1330	6 hr
21196	3190.8	0.57095	0.0380715	237.8	2.76126e-50	2.99514e-49	Tb927.11.1340	6 hr
21197	601.096	-0.189928	0.0631266	18.3047	0.00107587	0.00160444	Tb927.11.1350	6 hr
21198	1116.89	-0.200126	0.0495146	47.6549	1.11379e-09	2.6409e-09	Tb927.11.1360	6 hr
21200	6460.93	0.277928	0.0452889	97.4933	3.36023e-20	1.41763e-19	Tb927.11.1380	6 hr
21201	1829.21	-0.111228	0.0437013	21.6781	0.000232257	0.00036665	Tb927.11.1390	6 hr
21202	2272.06	-0.218542	0.0385385	76.9129	7.84672e-16	2.66682e-15	Tb927.11.1400	6 hr
21203	2110.22	0.200402	0.0451874	36.1693	2.67068e-07	5.38864e-07	Tb927.11.1410	6 hr
21204	1648.77	0.282729	0.045828	69.013	3.6671e-14	1.13531e-13	Tb927.11.1420	6 hr
21205	6796.24	0.20332	0.0326121	67.7501	6.77267e-14	2.06413e-13	Tb927.11.1430	6 hr
21207	23133.6	0.150646	0.0259109	104.878	8.99389e-22	4.0792e-21	Tb927.11.1450	6 hr
21208	3010.95	-0.267478	0.0379735	94.15	1.72786e-19	7.06768e-19	Tb927.11.1460	6 hr
21209	741.679	-0.652794	0.0587197	180.967	4.62238e-38	3.68603e-37	Tb927.11.1470	6 hr
21210	11937.5	-0.167838	0.0270399	82.4156	5.35897e-17	1.94622e-16	Tb927.11.1480	6 hr
21213	106.114	0.867115	0.152456	40.18	3.9729e-08	8.50608e-08	Tb927.11.1500	6 hr
21215	384.167	-0.18772	0.0824595	61.3665	1.49715e-12	4.22799e-12	Tb927.11.1520	6 hr
21217	2999.31	0.183201	0.0374651	68.7689	4.1289e-14	1.27216e-13	Tb927.11.1540	6 hr
21218	1220.75	-0.213979	0.0488035	25.9059	3.30576e-05	5.62923e-05	Tb927.11.1550	6 hr
21219	3514.57	0.556666	0.0376236	306.119	5.18425e-65	7.58924e-64	Tb927.11.1560	6 hr
21220	2132.21	-0.103873	0.0404013	74.8239	2.17106e-15	7.21257e-15	Tb927.11.1570	6 hr
21221	1060.1	-0.241023	0.0532509	28.1513	1.16224e-05	2.05815e-05	Tb927.11.1580	6 hr
21222	581.173	-0.193486	0.0657246	16.5587	0.00235416	0.00340255	Tb927.11.1590	6 hr
21223	1330.96	0.299107	0.0494887	70.7286	1.59276e-14	5.0456e-14	Tb927.11.1600	6 hr
21224	2013.19	-0.239149	0.04003	55.8679	2.13716e-11	5.66575e-11	Tb927.11.1610	6 hr
21225	1452.36	-0.170408	0.0488458	24.5689	6.14152e-05	0.000102147	Tb927.11.1620	6 hr
21226	3039.51	-0.184291	0.0378279	42.3915	1.38379e-08	3.06326e-08	Tb927.11.1630	6 hr
21227	1643.21	-0.216157	0.0470141	45.2912	3.45845e-09	7.96826e-09	Tb927.11.1640	6 hr
21228	919.627	0.456429	0.0678404	76.6592	8.87944e-16	3.00872e-15	Tb927.11.1650	6 hr
21232	3354.71	0.379096	0.0376149	167.864	3.00588e-35	2.20195e-34	Tb927.11.1690	6 hr
21233	4094.84	0.431079	0.0374519	212.852	6.46834e-45	6.24164e-44	Tb927.11.1700	6 hr
21234	5891.9	0.262011	0.0363507	123.007	1.21668e-25	6.40572e-25	Tb927.11.1710	6 hr
21235	1275.38	0.460445	0.0502646	137.781	8.4272e-29	4.97183e-28	Tb927.11.1720	6 hr
21236	1215.49	0.133915	0.0504241	19.4877	0.000630184	0.000959828	Tb927.11.1730	6 hr
21237	3683.24	-0.0761473	0.0347471	21.0683	0.00030694	0.000480504	Tb927.11.1740	6 hr
21238	1444.24	-0.307508	0.0468852	75.5996	1.48792e-15	4.99096e-15	Tb927.11.1750	6 hr
21239	1073.59	-0.319162	0.0542986	42.7904	1.14374e-08	2.54888e-08	Tb927.11.1760	6 hr
21240	1493.82	-0.30184	0.0508084	65.9178	1.64847e-13	4.91593e-13	Tb927.11.1770	6 hr
21241	916.148	-0.253659	0.0554431	32.903	1.25039e-06	2.40026e-06	Tb927.11.1780	6 hr
21242	3965.14	0.789719	0.0405177	454.061	5.75445e-97	1.33869e-95	Tb927.11.1790	6 hr
21243	458.993	0.567415	0.0779506	58.2325	6.81995e-12	1.85555e-11	Tb927.11.1800	6 hr
21244	1268.75	-0.332293	0.0462094	104.035	1.36e-21	6.10676e-21	Tb927.11.1810	6 hr
21245	3427.53	-0.0259826	0.0320115	22.2609	0.000177825	0.000283858	Tb927.11.1820	6 hr
21246	4277.3	-0.207781	0.034949	63.691	4.85451e-13	1.41121e-12	Tb927.11.1830	6 hr
21247	6646.75	-0.149399	0.0345307	41.0191	2.66346e-08	5.77254e-08	Tb927.11.1840	6 hr
21248	3300.96	-0.208612	0.040862	42.8955	1.08777e-08	2.43007e-08	Tb927.11.1850	6 hr
21249	949.559	0.572188	0.0585051	123.885	7.89976e-26	4.19844e-25	Tb927.11.1860	6 hr
21252	3983.74	0.0890444	0.0374548	39.8773	4.58883e-08	9.77596e-08	Tb927.11.1890	6 hr
21253	13799.5	0.792533	0.0289428	972.896	2.66895e-209	1.69215e-207	Tb927.11.1900	6 hr
21254	1137.59	-0.32366	0.0501042	67.1222	9.18717e-14	2.77464e-13	Tb927.11.1910	6 hr
21256	805.445	-0.403549	0.0622115	55.3387	2.75916e-11	7.26125e-11	Tb927.11.1930	6 hr
21257	730.02	-0.424474	0.0597475	66.5745	1.19855e-13	3.60525e-13	Tb927.11.1940	6 hr
21258	568.939	-0.33072	0.0673409	32.0562	1.86315e-06	3.52172e-06	Tb927.11.1950	6 hr
21259	1455.57	-0.759888	0.049812	325.937	2.74442e-69	4.36538e-68	Tb927.11.1960	6 hr
21260	1107.64	-0.693587	0.0518442	279.325	3.11616e-59	4.12359e-58	Tb927.11.1970	6 hr
21261	11485.6	0.497561	0.0326757	258.532	9.44612e-55	1.1294e-53	Tb927.11.1980	6 hr
21262	7433.5	0.983571	0.032101	1256.94	7.19528e-271	7.11859e-269	Tb927.11.1990	6 hr
21263	1947.12	0.595826	0.0414743	305.918	5.7297e-65	8.37411e-64	Tb927.11.2000	6 hr
21264	2071.95	-0.180891	0.0432126	34.1241	7.0277e-07	1.37784e-06	Tb927.11.2010	6 hr
21265	1570.51	-0.228413	0.0470671	38.8739	7.39708e-08	1.55235e-07	Tb927.11.2020	6 hr
21266	2375.82	-0.326595	0.0417955	84.0411	2.42321e-17	8.96308e-17	Tb927.11.2030	6 hr
21267	1030.59	-0.229339	0.0513012	42.7251	1.18002e-08	2.62638e-08	Tb927.11.2040	6 hr
21268	488.224	-0.700666	0.0729813	175.998	5.39396e-37	4.19722e-36	Tb927.11.2050	6 hr
21269	1417.86	-0.38797	0.0780508	73.6375	3.8683e-15	1.26918e-14	Tb927.11.2060	6 hr
21270	866.139	-0.329793	0.054946	57.6983	8.82893e-12	2.38699e-11	Tb927.11.2070	6 hr
21273	2412.26	0.656253	0.0403959	358.238	2.91827e-76	5.11152e-75	Tb927.11.2100	6 hr
21274	1027.09	-0.518771	0.0562066	112	2.72522e-23	1.30298e-22	Tb927.11.2110	6 hr
21275	4827.37	1.25478	0.0311212	2079.74	0	0	Tb927.11.2120	6 hr
21277	3790.96	0.155902	0.0390836	35.2632	4.10143e-07	8.17291e-07	Tb927.11.2140	6 hr
21278	1010.78	-0.255115	0.0556955	36.8936	1.89458e-07	3.86427e-07	Tb927.11.2150	6 hr
21279	1170.55	-0.484019	0.0519133	133.41	7.26251e-28	4.15667e-27	Tb927.11.2160	6 hr
21281	3669.26	0.190566	0.0397607	33.1596	1.1079e-06	2.13997e-06	Tb927.11.2180	6 hr
21282	569.102	-0.307676	0.0667532	41.1492	2.50331e-08	5.44326e-08	Tb927.11.2190	6 hr
21284	4100.92	0.420073	0.042578	128.458	8.31968e-27	4.57557e-26	Tb927.11.2210	6 hr
21285	983.863	-0.115112	0.0535945	20.4344	0.00040983	0.00063506	Tb927.11.2220	6 hr
21286	4106.6	0.28657	0.0371443	135.097	3.16306e-28	1.83132e-27	Tb927.11.2230	6 hr
21288	1055.18	-0.15509	0.0556468	24.4548	6.474e-05	0.000107478	Tb927.11.2240	6 hr
21289	1330.53	0.0750407	0.0475352	59.6239	3.47975e-12	9.66324e-12	Tb927.11.2245	6 hr
21290	2067.57	-0.311447	0.092759	22.3115	0.000173741	0.000277535	Tb927.11.2250	6 hr
21291	1808.05	0.155443	0.0470276	28.5011	9.87082e-06	1.75661e-05	Tb927.11.2260	6 hr
21293	3258.66	-0.329639	0.0389581	115.704	4.41488e-24	2.19113e-23	Tb927.11.2280	6 hr
21294	1832.06	0.142293	0.0421502	29.5591	6.01752e-06	1.09357e-05	Tb927.11.2290	6 hr
21295	4928.32	0.749252	0.0354059	601.802	6.31132e-129	2.12812e-127	Tb927.11.2300	6 hr
21296	1169.24	0.120652	0.051018	18.4736	0.000996933	0.00149093	Tb927.11.2310	6 hr
21297	3199.85	-0.199116	0.0356037	82.828	4.38168e-17	1.60098e-16	Tb927.11.2320	6 hr
21298	1790.56	-0.373751	0.0432207	109.412	9.71336e-23	4.55465e-22	Tb927.11.2330	6 hr
21299	1478.11	0.521886	0.0460186	148.895	3.51094e-31	2.25135e-30	Tb927.11.2340	6 hr
21300	441.072	-0.592167	0.0728739	102.584	2.77026e-21	1.22558e-20	Tb927.11.2350	6 hr
21301	4696.7	0.103014	0.0367685	49.3353	4.97011e-10	1.20445e-09	Tb927.11.2360	6 hr
21302	4768.03	0.421696	0.0347081	184.25	9.11451e-39	7.44627e-38	Tb927.11.2370	6 hr
21303	3281.75	-0.01773	0.0360125	19.0383	0.000772449	0.00116762	Tb927.11.2380	6 hr
21306	10862.4	-0.195313	0.030693	82.8832	4.26511e-17	1.55902e-16	Tb927.11.2410	6 hr
21307	2752.5	0.197599	0.0361792	41.8932	1.75539e-08	3.85365e-08	Tb927.11.2420	6 hr
21308	13634.7	0.0966308	0.0403594	164.265	1.77859e-34	1.27287e-33	Tb927.11.2430	6 hr
21309	1023.67	0.190335	0.0520787	14.714	0.00533265	0.00741464	Tb927.11.2440	6 hr
21310	336.307	-0.587596	0.0832683	85.8684	9.92487e-18	3.73396e-17	Tb927.11.2460	6 hr
21311	681.994	0.252033	0.0614345	38.5955	8.44373e-08	1.76296e-07	Tb927.11.2461	6 hr
21312	681.994	0.252033	0.0614345	38.5955	8.44373e-08	1.76296e-07	Tb927.11.2465	6 hr
21313	4100.36	0.371241	0.0393401	113.576	1.25665e-23	6.09243e-23	Tb927.11.2470	6 hr
21315	3068.59	0.0122098	0.0388914	70.671	1.63801e-14	5.18714e-14	Tb927.11.2490	6 hr
21316	6814.15	0.608221	0.0356344	644.974	2.85403e-138	1.06177e-136	Tb927.11.2500	6 hr
21317	8471.61	1.41196	0.0306775	2596.19	0	0	Tb927.11.2510	6 hr
21318	2312.64	-0.263833	0.0380666	82.2717	5.74884e-17	2.08361e-16	Tb927.11.2520	6 hr
21321	1171.24	-0.186802	0.0501859	29.3873	6.52151e-06	1.17993e-05	Tb927.11.2550	6 hr
21322	981.93	-0.267668	0.0509788	44.5834	4.85341e-09	1.10817e-08	Tb927.11.2560	6 hr
21323	2661.43	-0.232592	0.0380971	59.2217	4.22708e-12	1.16702e-11	Tb927.11.2570	6 hr
21324	2203.58	0.12961	0.0406757	45.5081	3.11724e-09	7.19801e-09	Tb927.11.2580	6 hr
21325	2269.77	-0.244763	0.0375277	90.7467	9.13849e-19	3.6244e-18	Tb927.11.2590	6 hr
21326	3708.34	-0.0939666	0.0329697	54.8153	3.55171e-11	9.28186e-11	Tb927.11.2600	6 hr
21327	18682.2	0.223558	0.0307796	66.0138	1.57343e-13	4.7015e-13	Tb927.11.2610	6 hr
21328	1479.58	0.194125	0.0455752	24.1418	7.48144e-05	0.000123611	Tb927.11.2620	6 hr
21329	2404.3	1.03025	0.042862	748.835	9.27002e-161	4.32425e-159	Tb927.11.2630	6 hr
21330	1529.59	0.915351	0.0440082	644.355	3.88614e-138	1.43979e-136	Tb927.11.2640	6 hr
21331	17460.5	0.537064	0.0306019	527.553	7.34832e-113	2.06741e-111	Tb927.11.2650	6 hr
21332	2188.4	-0.148201	0.0415051	35.8873	3.05235e-07	6.13263e-07	Tb927.11.2660	6 hr
21333	3077.3	0.244908	0.0367726	51.0477	2.18152e-10	5.418e-10	Tb927.11.2670	6 hr
21334	2609.31	0.317443	0.0398632	104.144	1.28912e-21	5.80009e-21	Tb927.11.2680	6 hr
21335	5871.01	0.334666	0.0341245	172.907	2.48594e-36	1.89668e-35	Tb927.11.2690	6 hr
21336	1897.77	0.604432	0.0431204	210.728	1.8523e-44	1.77031e-43	Tb927.11.2700	6 hr
21337	1621.49	0.29817	0.0451271	50.9715	2.26304e-10	5.61272e-10	Tb927.11.2710	6 hr
21338	2117.98	0.343975	0.0399088	131.871	1.54964e-27	8.78552e-27	Tb927.11.2720	6 hr
21340	2968.01	-0.0316951	0.0369711	16.2902	0.00265346	0.00381007	Tb927.11.2740	6 hr
21341	2063.35	-0.793941	0.0425132	505.342	4.68464e-108	1.22961e-106	Tb927.11.2750	6 hr
21344	2285.93	-0.0231982	0.03795	30.6502	3.60781e-06	6.67786e-06	Tb927.11.2780	6 hr
21346	689.601	-0.22064	0.0644516	14.3652	0.0062162	0.00860066	Tb927.11.2800	6 hr
21347	1223.88	-0.308939	0.0486657	68.8266	4.0147e-14	1.23782e-13	Tb927.11.2810	6 hr
21348	909.879	0.445753	0.0592242	65.3223	2.20075e-13	6.53475e-13	Tb927.11.2820	6 hr
21350	1879.66	-0.234343	0.0409584	58.4057	6.27202e-12	1.70957e-11	Tb927.11.2830	6 hr
21351	767.907	0.416388	0.0637413	77.4462	6.05097e-16	2.07058e-15	Tb927.11.2840	6 hr
21353	822.845	0.503242	0.0955754	45.894	2.59118e-09	6.01093e-09	Tb927.11.2860	6 hr
21355	2356.66	0.216163	0.042114	46.1071	2.33963e-09	5.4414e-09	Tb927.11.2880	6 hr
21356	1795.72	0.164365	0.0470052	20.1494	0.000466602	0.000718926	Tb927.11.2890	6 hr
21357	629.495	-0.212755	0.0664662	15.5314	0.00371693	0.0052566	Tb927.11.2900	6 hr
21359	831.025	-0.387514	0.0631958	50.8858	2.35825e-10	5.8408e-10	Tb927.11.2920	6 hr
21360	3992.51	-0.597469	0.0372206	443.294	1.22323e-94	2.74633e-93	Tb927.11.2930	6 hr
21361	1283.65	0.737517	0.0538728	268.329	7.30949e-57	9.22964e-56	Tb927.11.2940	6 hr
21362	3334.69	0.51272	0.0372364	250.809	4.35885e-53	5.05705e-52	Tb927.11.2950	6 hr
21363	863.063	-0.391336	0.0602656	69.9815	2.29031e-14	7.18456e-14	Tb927.11.2960	6 hr
21365	753.219	0.289516	0.0590694	58.5947	5.72441e-12	1.56647e-11	Tb927.11.2980	6 hr
21366	989.212	0.0827632	0.0539262	15.2632	0.00418526	0.0058884	Tb927.11.2990	6 hr
21367	14451.1	-0.028866	0.0403992	46.8455	1.64222e-09	3.84722e-09	Tb927.11.3000	6 hr
21368	1920.98	0.290509	0.0460098	73.6016	3.93662e-15	1.29066e-14	Tb927.11.3010	6 hr
21369	1963.48	-0.173737	0.0419768	32.9405	1.22844e-06	2.35864e-06	Tb927.11.3020	6 hr
21370	5496.01	0.980587	0.0395012	738.993	1.25449e-158	5.67548e-157	Tb927.11.3030	6 hr
21371	808.454	-0.338979	0.0591539	86.9623	5.81517e-18	2.20996e-17	Tb927.11.3040	6 hr
21372	1245.93	-0.212417	0.0507215	72.4515	6.88955e-15	2.22238e-14	Tb927.11.3050	6 hr
21374	6650.62	1.19569	0.033383	1768.56	0	0	Tb927.11.3070	6 hr
21375	2863.63	-0.383197	0.0374222	144.876	2.54994e-30	1.58544e-29	Tb927.11.3080	6 hr
21376	794.683	-0.524781	0.059641	107.764	2.18196e-22	1.00843e-21	Tb927.11.3090	6 hr
21379	6705.29	0.935997	0.0321971	1146.94	5.05817e-247	4.33702e-245	Tb927.11.3120	6 hr
21380	3916.49	0.439096	0.0333408	219.092	2.93956e-46	2.91463e-45	Tb927.11.3130	6 hr
21381	1619.86	-0.450144	0.0434895	201.109	2.16965e-42	1.96118e-41	Tb927.11.3140	6 hr
21382	1566.34	-0.298123	0.0438416	63.3906	5.61559e-13	1.62302e-12	Tb927.11.3150	6 hr
21384	856.548	-0.354412	0.0555497	48.7306	6.64541e-10	1.59713e-09	Tb927.11.3170	6 hr
21387	973.323	-0.610675	0.0577031	182.915	1.76411e-38	1.42772e-37	Tb927.11.3200	6 hr
21389	595.953	-0.19086	0.0671377	64.8488	2.76905e-13	8.17638e-13	Tb927.11.3220	6 hr
21390	21928.2	-0.216072	0.0365255	73.5915	3.95587e-15	1.29649e-14	Tb927.11.3230	6 hr
21391	18098.4	0.768859	0.0286408	1065.31	2.50558e-229	1.91167e-227	Tb927.11.3240	6 hr
21392	34356.2	0.648198	0.0382302	473.181	4.2247e-101	1.0197e-99	Tb927.11.3250	6 hr
21395	3082.93	-0.284791	0.0407896	130.525	3.00757e-27	1.6881e-26	Tb927.11.3280	6 hr
21397	4015.3	0.3267	0.0475545	165.354	1.0385e-34	7.48566e-34	Tb927.11.3300	6 hr
21398	1710.72	-0.237057	0.0431273	49.9784	3.64862e-10	8.95544e-10	Tb927.11.3310	6 hr
21399	987.509	-0.243086	0.0544714	29.0627	7.59157e-06	1.36231e-05	Tb927.11.3320	6 hr
21400	2667.92	-0.131293	0.0375037	38.7322	7.91263e-08	1.65476e-07	Tb927.11.3330	6 hr
21401	1276.37	-0.117944	0.0532112	15.8919	0.00316773	0.00450895	Tb927.11.3340	6 hr
21402	919.391	-0.022302	0.0595962	29.0202	7.74379e-06	1.38851e-05	Tb927.11.3350	6 hr
21403	3303.31	-0.0897055	0.0365822	45.0925	3.80371e-09	8.73592e-09	Tb927.11.3360	6 hr
21404	488.184	-0.367242	0.0717301	32.5636	1.46721e-06	2.80095e-06	Tb927.11.3370	6 hr
21405	2972.99	0.363362	0.0368183	167.007	4.58943e-35	3.34835e-34	Tb927.11.3380	6 hr
21406	10359.3	0.242992	0.0423401	93.4785	2.40038e-19	9.7482e-19	Tb927.11.3390	6 hr
21407	1191.73	-0.209191	0.0501402	42.9648	1.05234e-08	2.35444e-08	Tb927.11.3400	6 hr
21408	2317.83	-0.126755	0.0418949	23.56	9.78474e-05	0.000159906	Tb927.11.3410	6 hr
21410	1100.42	0.210632	0.0537742	20.9284	0.000327192	0.000511407	Tb927.11.3430	6 hr
21411	1573.75	0.0306209	0.0447344	53.6021	6.37553e-11	1.64467e-10	Tb927.11.3440	6 hr
21412	2617.62	0.278802	0.0391061	76.4657	9.75742e-16	3.29753e-15	Tb927.11.3450	6 hr
21413	1439.87	-0.503033	0.0497976	151.026	1.22674e-31	7.95129e-31	Tb927.11.3460	6 hr
21414	987.966	-0.195249	0.0527909	22.8518	0.000135559	0.000218913	Tb927.11.3470	6 hr
21415	3504.13	0.259719	0.0364013	68.1281	5.6369e-14	1.72616e-13	Tb927.11.3480	6 hr
21416	6778.42	0.263699	0.0347388	67.7213	6.86811e-14	2.0918e-13	Tb927.11.3490	6 hr
21417	3915.05	0.030945	0.0343393	22.2858	0.000175803	0.00028073	Tb927.11.3500	6 hr
21418	3639.58	-0.0621007	0.0365691	31.757	2.14486e-06	4.03471e-06	Tb927.11.3510	6 hr
21422	1231.88	0.415248	0.054631	104.269	1.21244e-21	5.46325e-21	Tb927.11.3550	6 hr
21424	10702.5	0.0248035	0.0274686	22.3187	0.000173165	0.000276763	Tb927.11.3570	6 hr
21425	2324.06	-0.241745	0.0446728	47.3339	1.29924e-09	3.07009e-09	Tb927.11.3580	6 hr
21426	8382.84	-0.200419	0.0347976	99.6642	1.15967e-20	5.00025e-20	Tb927.11.3590	6 hr
21427	4334.75	-0.412952	0.0365255	298.531	2.24737e-63	3.19134e-62	Tb927.11.3600	6 hr
21428	1130.35	-1.53629	0.0521862	1773.5	0	0	Tb927.11.3610	6 hr
21429	614.091	-1.38429	0.0638709	1059.9	3.72327e-228	2.79338e-226	Tb927.11.3620	6 hr
21430	181.13	-0.754395	0.114596	77.7374	5.25001e-16	1.80749e-15	Tb927.11.3630	6 hr
21431	835.105	-0.249813	0.0556304	26.2043	2.87796e-05	4.92779e-05	Tb927.11.3640	6 hr
21432	5168.48	0.534204	0.0360283	389.595	4.92339e-83	9.39095e-82	Tb927.11.3650	6 hr
21433	1360.55	-0.203958	0.0476528	41.8408	1.79982e-08	3.94732e-08	Tb927.11.3660	6 hr
21435	600.572	-0.10213	0.0641129	14.2	0.00668333	0.00922287	Tb927.11.3680	6 hr
21436	1137.36	0.110365	0.0502314	33.0706	1.15539e-06	2.2274e-06	Tb927.11.3690	6 hr
21437	2105.07	-0.134517	0.0425651	21.7067	0.000229245	0.00036215	Tb927.11.3700	6 hr
21439	3448.78	-0.201804	0.0358657	58.4806	6.04908e-12	1.6508e-11	Tb927.11.3710	6 hr
21440	946.254	0.178108	0.0557486	24.6558	5.89954e-05	9.83221e-05	Tb927.11.3720	6 hr
21441	9150.91	0.700081	0.030527	651.298	1.22036e-139	4.61633e-138	Tb927.11.3730	6 hr
21443	1478.52	0.30342	0.0466552	51.2613	1.96844e-10	4.90744e-10	Tb927.11.3750	6 hr
21444	582.402	-0.602758	0.0693629	124.636	5.45998e-26	2.91728e-25	Tb927.11.3760	6 hr
21446	4320.34	0.453347	0.0348309	204.827	3.44255e-43	3.16905e-42	Tb927.11.3780	6 hr
21447	1682.83	-0.272847	0.0452906	49.8726	3.83897e-10	9.40469e-10	Tb927.11.3790	6 hr
21448	226.38	-0.48179	0.100904	40.9697	2.72691e-08	5.90438e-08	Tb927.11.3810	6 hr
21449	753.36	-0.232576	0.066102	15.0021	0.00469689	0.00656413	Tb927.11.3800	6 hr
21450	753.36	-0.232576	0.066102	15.0021	0.00469689	0.00656413	Tb927.11.3820	6 hr
21451	2056.68	0.464596	0.0410562	181.197	4.12598e-38	3.29602e-37	Tb927.11.3830	6 hr
21452	2081.86	0.863512	0.0425443	545.171	1.13444e-116	3.35967e-115	Tb927.11.3840	6 hr
21453	6704.42	0.222762	0.0348608	55.0911	3.10928e-11	8.15642e-11	Tb927.11.3850	6 hr
21454	1557.04	-0.288566	0.0427086	96.6428	5.09701e-20	2.13733e-19	Tb927.11.3860	6 hr
21455	1479.88	-0.550953	0.0480108	209.003	4.35375e-44	4.11732e-43	Tb927.11.3870	6 hr
21456	1038.08	-0.39074	0.0498367	86.7794	6.35886e-18	2.41353e-17	Tb927.11.3880	6 hr
21457	1755.69	0.497302	0.0436435	176.806	3.61709e-37	2.82679e-36	Tb927.11.3890	6 hr
21458	1900.92	0.0710553	0.0479357	16.1475	0.00282744	0.0040444	Tb927.11.3900	6 hr
21459	3409.39	-0.0618306	0.0360273	45.7992	2.71151e-09	6.28357e-09	Tb927.11.3910	6 hr
21460	1809	-0.343789	0.0414313	138.377	6.28278e-29	3.71154e-28	Tb927.11.3920	6 hr
21461	1091.14	-0.416697	0.0551835	109.312	1.02002e-22	4.77546e-22	Tb927.11.3930	6 hr
21465	4364.66	0.257436	0.0374654	59.979	2.93054e-12	8.17084e-12	Tb927.11.3970	6 hr
21466	8607.28	-0.0976517	0.0352528	25.7555	3.54476e-05	6.02255e-05	Tb927.11.3980	6 hr
21467	1309.17	-0.357241	0.0528444	77.7077	5.32659e-16	1.83245e-15	Tb927.11.3990	6 hr
21468	2238.89	-0.190338	0.0429953	41.3272	2.29952e-08	5.0103e-08	Tb927.11.4000	6 hr
21469	2236.1	-0.204893	0.0394433	52.4652	1.10257e-10	2.7946e-10	Tb927.11.4010	6 hr
21470	815.018	-0.60646	0.0631942	141.427	1.39685e-29	8.47431e-29	Tb927.11.4020	6 hr
21471	3710.83	0.0702002	0.044973	40.8599	2.87344e-08	6.21716e-08	Tb927.11.4030	6 hr
21472	707.281	-0.0883495	0.0599811	31.2481	2.72456e-06	5.09752e-06	Tb927.11.4040	6 hr
21473	1199.55	0.00701279	0.0481308	52.2243	1.23821e-10	3.12959e-10	Tb927.11.4050	6 hr
21474	15.9778	1.76418	0.437783	34.4779	5.94596e-07	1.17316e-06	Tb927.11.4060	6 hr
21478	58.8746	2.40675	0.254017	170.239	9.2931e-36	6.90312e-35	Tb927.11.4100	6 hr
21480	125.338	1.89633	0.166449	315.984	3.85746e-67	5.91631e-66	Tb927.11.4120	6 hr
21482	664.832	0.130884	0.0657375	18.3006	0.00107783	0.0016071	Tb927.11.4140	6 hr
21484	3924.33	0.0742195	0.036185	22.1403	0.000187933	0.000299515	Tb927.11.4160	6 hr
21486	2437.76	0.855092	0.0421118	470.665	1.47858e-100	3.53094e-99	Tb927.11.4180	6 hr
21487	3278.08	1.41597	0.038797	1693.84	0	0	Tb927.11.4190	6 hr
21488	5477.58	-0.222501	0.0339727	61.0369	1.75615e-12	4.94545e-12	Tb927.11.4200	6 hr
21489	1692.91	0.166228	0.0442242	87.2492	5.05429e-18	1.92894e-17	Tb927.11.4210	6 hr
21491	3793.61	0.708375	0.0369791	451.443	2.11778e-96	4.87631e-95	Tb927.11.4230	6 hr
21492	698.459	-0.461748	0.0601607	96.3447	5.89829e-20	2.46643e-19	Tb927.11.4240	6 hr
21493	595.406	0.00931041	0.069625	14.3433	0.00627634	0.00867453	Tb927.11.4250	6 hr
21494	474.612	-0.214248	0.0710903	25.556	3.88832e-05	6.58265e-05	Tb927.11.4260	6 hr
21495	772.643	-0.203466	0.0614629	17.8283	0.00133316	0.00196858	Tb927.11.4270	6 hr
21496	3084.12	0.111379	0.0383552	29.0169	7.75593e-06	1.39041e-05	Tb927.11.4280	6 hr
21497	11718.5	0.060961	0.0308925	109.805	8.0089e-23	3.76917e-22	Tb927.11.4290	6 hr
21498	25230.2	-0.221853	0.0360184	177.363	2.74628e-37	2.15372e-36	Tb927.11.4300	6 hr
21499	389.377	-0.325631	0.0815634	18.6752	0.000910214	0.00136555	Tb927.11.4310	6 hr
21500	3927.94	-0.219459	0.0336585	75.9341	1.26423e-15	4.2549e-15	Tb927.11.4320	6 hr
21501	621.555	0.189958	0.0636313	18.7327	0.00088689	0.00133189	Tb927.11.4330	6 hr
21502	1774.67	-0.260783	0.042489	53.7274	6.00169e-11	1.55179e-10	Tb927.11.4340	6 hr
21503	1342.18	-0.377628	0.0487589	84.0627	2.39778e-17	8.87633e-17	Tb927.11.4350	6 hr
21504	2422.41	-0.249867	0.0439566	60.2467	2.57444e-12	7.20923e-12	Tb927.11.4360	6 hr
21505	1002.98	-0.232116	0.0557663	32.0057	1.90801e-06	3.59971e-06	Tb927.11.4370	6 hr
21506	6565.34	0.151652	0.0367992	83.7973	2.72949e-17	1.0067e-16	Tb927.11.4380	6 hr
21507	2302.37	0.152019	0.0397952	30.8288	3.31763e-06	6.16102e-06	Tb927.11.4390	6 hr
21508	1997.91	-0.310535	0.0455183	65.4232	2.09561e-13	6.23284e-13	Tb927.11.4400	6 hr
21509	3080.3	0.0565477	0.0368062	15.3635	0.00400372	0.00564357	Tb927.11.4420	6 hr
21510	2361.05	-1.00767	0.0412313	1051.88	2.0345e-226	1.51377e-224	Tb927.11.4430	6 hr
21512	4402.68	-0.143394	0.0430421	22.6545	0.000148425	0.000238705	Tb927.11.4450	6 hr
21513	3603.02	0.319889	0.0457836	91.0301	7.9553e-19	3.1635e-18	Tb927.11.4460	6 hr
21514	1815.92	-0.213556	0.0460338	47.8581	1.01032e-09	2.40125e-09	Tb927.11.4470	6 hr
21515	4011.33	-0.0736586	0.032758	21.8958	0.000210227	0.000333041	Tb927.11.4480	6 hr
21517	2857.66	0.136758	0.0386772	24.6623	5.88178e-05	9.80441e-05	Tb927.11.4500	6 hr
21518	5587.33	0.0468883	0.0373126	19.6742	0.000579055	0.000885099	Tb927.11.4510	6 hr
21520	2551.59	0.699181	0.0390594	492.153	3.33472e-105	8.38617e-104	Tb927.11.4530	6 hr
21521	1813.34	0.32349	0.046925	52.6307	1.01811e-10	2.58709e-10	Tb927.11.4540	6 hr
21522	1222.99	-0.237695	0.0478643	39.7978	4.76584e-08	1.01387e-07	Tb927.11.4550	6 hr
21525	582.652	0.177903	0.0721315	21.3545	0.000269318	0.000423375	Tb927.11.4590	6 hr
21526	2968.84	0.490646	0.0385668	192.097	1.87812e-40	1.61805e-39	Tb927.11.4610	6 hr
21532	441.03	-0.273942	0.0771743	15.5906	0.00362067	0.0051245	Tb927.11.4670	6 hr
21533	2382.56	0.127559	0.0413933	17.3084	0.00168361	0.00246504	Tb927.11.4680	6 hr
21534	3661.62	0.22688	0.0382406	52.6664	1.00075e-10	2.5444e-10	Tb927.11.4690	6 hr
21535	11310.7	1.31661	0.0336656	1898.67	0	0	Tb927.11.4700	6 hr
21536	1794.58	0.331936	0.0475947	72.8863	5.57596e-15	1.80772e-14	Tb927.11.4710	6 hr
21537	1180.75	-0.203376	0.0524359	25.4961	3.99785e-05	6.76046e-05	Tb927.11.4720	6 hr
21539	2330.2	-0.406293	0.0402784	130.951	2.43826e-27	1.37198e-26	Tb927.11.4740	6 hr
21541	1220.45	-1.20428	0.0498652	994.624	5.21905e-214	3.40486e-212	Tb927.11.4760	6 hr
21542	1708.64	0.330314	0.0450308	80.8643	1.14255e-16	4.0819e-16	Tb927.11.4770	6 hr
21543	1309.66	-0.629752	0.0524912	229.147	2.01463e-48	2.0896e-47	Tb927.11.4780	6 hr
21544	440.125	-0.952254	0.0767041	274.506	3.40759e-58	4.42691e-57	Tb927.11.4790	6 hr
21545	1067.19	-0.455575	0.0517039	116.195	3.46893e-24	1.73119e-23	Tb927.11.4800	6 hr
21546	838.07	-0.123589	0.0594504	21.2423	0.000283497	0.000444966	Tb927.11.4810	6 hr
21547	18178.8	-0.0720705	0.0365703	126.189	2.54174e-26	1.3719e-25	Tb927.11.4820	6 hr
21548	1218.67	-0.438474	0.0496989	115.088	5.97573e-24	2.94308e-23	Tb927.11.4830	6 hr
21549	1900.85	0.252096	0.0438	154.022	2.79653e-32	1.86498e-31	Tb927.11.4840	6 hr
21550	2247.38	-0.150862	0.0406721	20.4657	0.000404027	0.000626284	Tb927.11.4850	6 hr
21553	2178.97	-0.380008	0.0420117	154.553	2.15189e-32	1.44041e-31	Tb927.11.4880	6 hr
21554	961.635	-0.186316	0.0529804	29.2919	6.81936e-06	1.23085e-05	Tb927.11.4890	6 hr
21555	4195.99	-0.424207	0.0350785	237.797	2.76555e-50	2.99618e-49	Tb927.11.4900	6 hr
21556	4305.91	0.0605494	0.0336628	19.2496	0.000701982	0.00106504	Tb927.11.4910	6 hr
21557	1849.85	-0.321466	0.0463903	92.9385	3.12654e-19	1.26225e-18	Tb927.11.4920	6 hr
21559	1843.11	-0.207097	0.0396631	33.424	9.77993e-07	1.89924e-06	Tb927.11.4940	6 hr
21560	2042.1	0.126746	0.0428641	27.4502	1.61184e-05	2.8194e-05	Tb927.11.4950	6 hr
21561	1110.91	-0.178097	0.0536298	16.3699	0.00256094	0.00368544	Tb927.11.4960	6 hr
21562	1730.4	0.119655	0.0494809	21.6467	0.000235624	0.000371705	Tb927.11.4970	6 hr
21563	2655.42	0.588262	0.0392788	323.402	9.67358e-69	1.512e-67	Tb927.11.4980	6 hr
21564	2122.76	-0.151682	0.0463486	17.0108	0.00192363	0.00280278	Tb927.11.4990	6 hr
21565	2935.21	0.228894	0.0409796	37.7788	1.24467e-07	2.57132e-07	Tb927.11.5000	6 hr
21566	880.155	0.453931	0.0554655	103.643	1.64836e-21	7.35757e-21	Tb927.11.5010	6 hr
21567	5280.33	0.123945	0.0346394	35.0688	4.49658e-07	8.94053e-07	Tb927.11.5020	6 hr
21568	1101.13	0.0971448	0.0510185	23.7256	9.06527e-05	0.000148742	Tb927.11.5030	6 hr
21569	1142.3	-0.387048	0.0499859	110.869	4.74991e-23	2.25189e-22	Tb927.11.5040	6 hr
21570	4247.52	-0.258875	0.0356079	113.556	1.26901e-23	6.14904e-23	Tb927.11.5050	6 hr
21571	4769.08	0.492798	0.0328441	286.834	7.49044e-61	1.0343e-59	Tb927.11.5060	6 hr
21572	3200.58	-0.298434	0.0365519	103.856	1.48476e-21	6.65041e-21	Tb927.11.5070	6 hr
21573	277.905	-0.59303	0.0963991	57.2705	1.08563e-11	2.92283e-11	Tb927.11.5080	6 hr
21574	2308.56	-0.785415	0.0479601	493.021	2.16535e-105	5.49144e-104	Tb927.11.5090	6 hr
21576	1563.29	0.228287	0.0437	42.509	1.30829e-08	2.90398e-08	Tb927.11.5110	6 hr
21578	1046.39	0.14166	0.0537775	46.5707	1.87348e-09	4.36966e-09	Tb927.11.5130	6 hr
21579	2562.56	-0.200131	0.0402827	29.9715	4.9602e-06	9.0858e-06	Tb927.11.5140	6 hr
21580	1706.36	-0.13656	0.0441385	24.8379	5.42298e-05	9.06818e-05	Tb927.11.5150	6 hr
21582	655.525	0.453571	0.0635226	79.1241	2.67014e-16	9.32839e-16	Tb927.11.5170	6 hr
21583	2163.33	-0.528796	0.0477126	171.722	4.46623e-36	3.36199e-35	Tb927.11.5180	6 hr
21584	3119.86	-0.0748591	0.0364224	58.4958	6.00462e-12	1.63966e-11	Tb927.11.5190	6 hr
21586	1091.26	-0.876985	0.0507623	408.639	3.7803e-87	7.6481e-86	Tb927.11.5210	6 hr
21587	3494.31	-0.109374	0.0345794	32.3204	1.64525e-06	3.12559e-06	Tb927.11.5220	6 hr
21589	1391.88	0.421898	0.0462511	141.763	1.18326e-29	7.19789e-29	Tb927.11.5240	6 hr
21590	5139.07	1.25264	0.0332702	1674.38	0	0	Tb927.11.5250	6 hr
21591	1712	-0.168332	0.0443774	33.6806	8.66486e-07	1.68737e-06	Tb927.11.5260	6 hr
21592	3079.35	-0.457171	0.0366026	275.976	1.64239e-58	2.15232e-57	Tb927.11.5270	6 hr
21593	6003.9	0.38139	0.0333909	170.299	9.02283e-36	6.71344e-35	Tb927.11.5280	6 hr
21594	1993.99	-0.0659175	0.0413832	18.814	0.000854898	0.00128577	Tb927.11.5290	6 hr
21595	3360.6	-0.115004	0.0381748	44.5441	4.94554e-09	1.12864e-08	Tb927.11.5300	6 hr
21596	1156.2	-0.0294578	0.0496622	14.9761	0.00475101	0.00663668	Tb927.11.5310	6 hr
21599	1302.26	-0.264119	0.0488435	85.0172	1.50427e-17	5.61716e-17	Tb927.11.5350	6 hr
21600	972.567	-0.263321	0.0551029	33.1604	1.10747e-06	2.13961e-06	Tb927.11.5360	6 hr
21601	261.671	-0.435659	0.10025	40.6445	3.18417e-08	6.86471e-08	Tb927.11.5365	6 hr
21604	789.226	-0.234328	0.0571959	33.2921	1.04081e-06	2.01513e-06	Tb927.11.5390	6 hr
21606	1161.35	0.297893	0.0487629	47.2152	1.37539e-09	3.24492e-09	Tb927.11.5410	6 hr
21607	1133.12	-0.193988	0.0499734	24.223	7.20598e-05	0.000119169	Tb927.11.5420	6 hr
21608	2451.18	-0.384795	0.0388097	154.924	1.79232e-32	1.2051e-31	Tb927.11.5430	6 hr
21609	8084.47	-0.123525	0.0361551	620.526	5.59141e-133	1.96639e-131	Tb927.11.5440	6 hr
21610	4385.29	0.124148	0.0361758	18.1358	0.00116089	0.00172525	Tb927.11.5450	6 hr
21611	861.128	-0.686928	0.0582355	252.498	1.88563e-53	2.19616e-52	Tb927.11.5460	6 hr
21612	650.98	-0.356591	0.0647501	51.2415	1.98733e-10	4.94935e-10	Tb927.11.5470	6 hr
21613	1020.96	-0.256233	0.0528106	28.6814	9.07334e-06	1.61982e-05	Tb927.11.5480	6 hr
21614	2067.87	-0.0646635	0.0433775	17.5696	0.00149747	0.00220325	Tb927.11.5490	6 hr
21617	12785.3	-0.279406	0.0342068	139.601	3.43547e-29	2.05375e-28	Tb927.11.5520	6 hr
21618	756.951	-0.227704	0.0590486	23.686	9.23226e-05	0.000151399	Tb927.11.5530	6 hr
21620	1831.69	-0.175537	0.0408661	43.0704	1.00054e-08	2.24187e-08	Tb927.11.5550	6 hr
21621	1648.9	-0.195627	0.0431855	35.3759	3.88849e-07	7.76922e-07	Tb927.11.5560	6 hr
21623	521.163	-0.355479	0.0711542	55.5633	2.47566e-11	6.52851e-11	Tb927.11.5580	6 hr
21625	1513.75	0.271636	0.0505021	46.3514	2.08109e-09	4.84637e-09	Tb927.11.5600	6 hr
21626	1085.35	-0.334819	0.0534879	48.6136	7.02939e-10	1.68672e-09	Tb927.11.5610	6 hr
21627	1257.37	0.220877	0.0516785	41.4118	2.20859e-08	4.81684e-08	Tb927.11.5620	6 hr
21628	1600.08	-0.456938	0.0424689	194.492	5.73912e-41	5.0262e-40	Tb927.11.5630	6 hr
21629	2498.48	0.00693481	0.0392115	21.2558	0.000281745	0.000442293	Tb927.11.5640	6 hr
21630	2912.03	-0.00378385	0.0356504	44.1421	5.99431e-09	1.36211e-08	Tb927.11.5650	6 hr
21631	531.512	-0.235886	0.0665652	24.609	6.02873e-05	0.000100382	Tb927.11.5660	6 hr
21632	743.702	-0.488063	0.0610937	82.5842	4.93554e-17	1.79679e-16	Tb927.11.5670	6 hr
21633	1678.22	-0.204518	0.0497068	38.816	7.60339e-08	1.59231e-07	Tb927.11.5680	6 hr
21635	3984.26	-0.0665903	0.0358044	31.1849	2.80672e-06	5.24687e-06	Tb927.11.5700	6 hr
21636	776.105	-0.388382	0.0583177	80.1143	1.64737e-16	5.83909e-16	Tb927.11.5710	6 hr
21637	1437.37	0.168091	0.0456784	427.46	3.2372e-91	6.97237e-90	Tb927.11.5720	6 hr
21638	3570.17	-0.0598954	0.0351904	22.4906	0.000160031	0.000256637	Tb927.11.5730	6 hr
21640	2441.86	-0.141108	0.0388309	57.268	1.08693e-11	2.92545e-11	Tb927.11.5750	6 hr
21641	732.323	-0.0894756	0.0593655	15.4991	0.00377044	0.00532809	Tb927.11.5760	6 hr
21642	4036.91	-0.207966	0.0383111	99.4252	1.3038e-20	5.60559e-20	Tb927.11.5770	6 hr
21643	3432.92	-0.121782	0.0395444	35.0111	4.62096e-07	9.17972e-07	Tb927.11.5780	6 hr
21644	815.15	-0.403812	0.0570448	96.224	6.25761e-20	2.61183e-19	Tb927.11.5790	6 hr
21645	2366.42	-0.26888	0.0407336	72.9357	5.44351e-15	1.76541e-14	Tb927.11.5800	6 hr
21646	1132.63	0.583717	0.051354	190.697	3.75348e-40	3.21528e-39	Tb927.11.5810	6 hr
21647	4669.12	0.150381	0.0328983	37.8044	1.22967e-07	2.54149e-07	Tb927.11.5820	6 hr
21648	968.172	-0.348102	0.054518	64.0429	4.09324e-13	1.19609e-12	Tb927.11.5830	6 hr
21649	1995.83	0.728996	0.0411664	480.262	1.24364e-102	3.05082e-101	Tb927.11.5840	6 hr
21650	7066.61	-0.129956	0.0316575	48.2362	8.42597e-10	2.01271e-09	Tb927.11.5850	6 hr
21651	92.5525	-0.810254	0.158895	56.6234	1.48398e-11	3.96684e-11	Tb927.11.5855	6 hr
21652	1090.41	-0.403621	0.0550104	108.363	1.62548e-22	7.54339e-22	Tb927.11.5860	6 hr
21653	969.595	-0.145701	0.0545863	25.6815	3.66852e-05	6.22341e-05	Tb927.11.5870	6 hr
21654	1570	-0.033808	0.0449078	15.6513	0.00352454	0.00499157	Tb927.11.5880	6 hr
21655	317.792	-0.462208	0.0827845	79.551	2.16832e-16	7.62555e-16	Tb927.11.5890	6 hr
21656	455.956	-0.0191982	0.0719118	31.7522	2.14962e-06	4.04283e-06	Tb927.11.5900	6 hr
21657	1977.81	0.497662	0.045631	176.798	3.63207e-37	2.83604e-36	Tb927.11.5910	6 hr
21658	975.098	0.764861	0.0536053	285.642	1.35337e-60	1.86305e-59	Tb927.11.5920	6 hr
21659	11677.6	-0.67718	0.0348375	769.503	3.09687e-165	1.48304e-163	Tb927.11.5940	6 hr
21660	68.1963	0.141585	0.177861	21.8152	0.000218129	0.000345256	Tb927.11.5950	6 hr
21661	1368.67	-0.408162	0.0511049	269.441	4.20926e-57	5.35254e-56	Tb927.11.5960	6 hr
21663	943.748	0.361708	0.0563326	74.0886	3.10572e-15	1.0242e-14	Tb927.11.5980	6 hr
21664	1358.15	0.177575	0.0476426	27.831	1.34964e-05	2.37645e-05	Tb927.11.5990	6 hr
21665	2671.54	-0.256773	0.0384006	80.6655	1.25897e-16	4.49068e-16	Tb927.11.6000	6 hr
21666	764.037	-0.369604	0.0634978	47.4765	1.21332e-09	2.86932e-09	Tb927.11.6010	6 hr
21667	484.238	-0.25465	0.0725391	34.6443	5.49629e-07	1.08611e-06	Tb927.11.6020	6 hr
21668	346.79	-0.411933	0.081994	48.0723	9.11612e-10	2.17123e-09	Tb927.11.6030	6 hr
21669	4012.72	-1.29402	0.0329959	2516.14	0	0	Tb927.11.6040	6 hr
21670	5558.83	0.388815	0.0355408	173.699	1.681e-36	1.288e-35	Tb927.11.6050	6 hr
21672	1170.39	-0.279955	0.0615429	30.7822	3.3911e-06	6.29098e-06	Tb927.11.6070	6 hr
21674	1181.52	0.566565	0.0537923	186.097	3.65581e-39	3.02511e-38	Tb927.11.6090	6 hr
21675	609.359	-0.539189	0.0651669	97.4886	3.3679e-20	1.4202e-19	Tb927.11.6100	6 hr
21676	1397.7	0.322435	0.0482646	52.119	1.30263e-10	3.28503e-10	Tb927.11.6120	6 hr
21678	11906.3	0.0141563	0.0332196	37.542	1.39281e-07	2.8655e-07	Tb927.11.6140	6 hr
21680	7053.12	0.954222	0.0338508	1046.64	2.78587e-225	2.03912e-223	Tb927.11.6160	6 hr
21681	7412.67	0.517009	0.045153	175.589	6.6012e-37	5.13217e-36	Tb927.11.6170	6 hr
21682	8280.02	-0.224398	0.0434109	104.125	1.30087e-21	5.85003e-21	Tb927.11.6180	6 hr
21685	7008.62	0.316118	0.0377104	126.219	2.50494e-26	1.35285e-25	Tb927.11.6210	6 hr
21687	7170.73	0.290709	0.0373016	71.7911	9.50034e-15	3.0395e-14	Tb927.11.6230	6 hr
21688	824.035	-0.13125	0.05942	16.2013	0.00276065	0.00395514	Tb927.11.6240	6 hr
21689	4573.42	0.303434	0.034164	111.742	3.09276e-23	1.47636e-22	Tb927.11.6250	6 hr
21690	2343.73	-0.173431	0.0404375	55.6486	2.37585e-11	6.2745e-11	Tb927.11.6260	6 hr
21691	1757.35	-0.169733	0.0433297	20.3281	0.000430158	0.000665186	Tb927.11.6270	6 hr
21692	36999.4	0.193248	0.0269839	62.2109	9.94608e-13	2.83459e-12	Tb927.11.6280	6 hr
21693	864.641	-0.378674	0.0606299	78.2985	3.99366e-16	1.38341e-15	Tb927.11.6290	6 hr
21694	32928.2	0.00516189	0.0338517	36.3717	2.42647e-07	4.90801e-07	Tb927.11.6300	6 hr
21695	1362.74	-0.15577	0.0464222	30.1793	4.49988e-06	8.26278e-06	Tb927.11.6310	6 hr
21696	3209.87	-0.0725536	0.0399584	22.5364	0.0001567	0.000251565	Tb927.11.6320	6 hr
21698	2612.86	-0.455277	0.0390317	191.758	2.2212e-40	1.90998e-39	Tb927.11.6340	6 hr
21699	8768.18	-0.161814	0.0332906	57.2164	1.11438e-11	2.99575e-11	Tb927.11.6350	6 hr
21700	2556.87	0.59855	0.0436528	315.629	4.60233e-67	7.02285e-66	Tb927.11.6360	6 hr
21701	3308.87	0.070192	0.0398752	21.2104	0.000287655	0.000451177	Tb927.11.6370	6 hr
21702	1099.83	-0.441127	0.050541	130.394	3.208e-27	1.795e-26	Tb927.11.6380	6 hr
21704	4767.7	-0.154174	0.0334929	41.3724	2.25046e-08	4.9046e-08	Tb927.11.6400	6 hr
21705	5201.73	-0.125949	0.0340227	61.5085	1.39765e-12	3.95319e-12	Tb927.11.6410	6 hr
21706	5925.37	0.485649	0.0330208	396.462	1.61693e-84	3.13733e-83	Tb927.11.6420	6 hr
21707	9605.41	0.135547	0.0363929	24.7528	5.64075e-05	9.42004e-05	Tb927.11.6430	6 hr
21708	10218	0.635769	0.0334426	413.643	3.13473e-88	6.45812e-87	Tb927.11.6440	6 hr
21709	1408.67	-0.314047	0.0451035	83.6904	2.87589e-17	1.05896e-16	Tb927.11.6450	6 hr
21710	7050.96	0.128228	0.0300953	34.0415	7.30717e-07	1.43045e-06	Tb927.11.6460	6 hr
21711	819.479	0.118234	0.0592241	28.3759	1.04651e-05	1.85979e-05	Tb927.11.6470	6 hr
21713	1924.26	-0.388672	0.0454694	131.227	2.12804e-27	1.19892e-26	Tb927.11.6490	6 hr
21714	2387.3	0.0195524	0.0900587	17.0637	0.00187867	0.00273994	Tb927.11.6500	6 hr
21715	4499.29	0.0357311	0.0619391	55.6108	2.41959e-11	6.38626e-11	Tb927.11.6510	6 hr
21716	717.809	-0.471521	0.0634877	107.098	3.02513e-22	1.39239e-21	Tb927.11.6520	6 hr
21717	2005.91	-0.206629	0.0460312	38.2852	9.78563e-08	2.03417e-07	Tb927.11.6530	6 hr
21718	1839.04	-0.18778	0.0447156	21.6009	0.000240615	0.000379446	Tb927.11.6540	6 hr
21719	7206.99	-0.131363	0.0327287	69.8503	2.44113e-14	7.64702e-14	Tb927.11.6550	6 hr
21721	142.27	-0.969993	0.129106	104.704	9.79443e-22	4.43112e-21	Tb927.11.6565	6 hr
21722	10171.7	0.113112	0.0317399	62.9133	7.07712e-13	2.03433e-12	Tb927.11.6570	6 hr
21723	2272.96	0.125451	0.0370295	21.6325	0.000237157	0.000374059	Tb927.11.6580	6 hr
21724	18719.3	0.448052	0.0323163	280.626	1.63331e-59	2.1817e-58	Tb927.11.6590	6 hr
21725	231.771	0.00493971	0.0962674	33.667	8.72037e-07	1.6975e-06	Tb927.11.6600	6 hr
21726	1399.84	0.0754571	0.0499284	16.3986	0.00252842	0.00364098	Tb927.11.6610	6 hr
21727	594.986	-0.292427	0.0632516	40.4034	3.5718e-08	7.67651e-08	Tb927.11.6620	6 hr
21728	1590.04	-0.155267	0.0506074	31.9525	1.95636e-06	3.68783e-06	Tb927.11.6630	6 hr
21729	512.175	-0.256265	0.072438	21.4035	0.00026336	0.000414443	Tb927.11.6640	6 hr
21731	4549.57	0.233017	0.0323707	87.1138	5.40011e-18	2.0557e-17	Tb927.11.6660	6 hr
21732	2929.45	0.451966	0.0342111	237.211	3.69773e-50	3.98214e-49	Tb927.11.6670	6 hr
21733	7337.83	0.684637	0.0307672	661.261	8.50658e-142	3.27285e-140	Tb927.11.6680	6 hr
21734	1069.25	-0.201683	0.056817	32.3993	1.58527e-06	3.01929e-06	Tb927.11.6690	6 hr
21735	1116.91	-0.336445	0.0541311	72.2138	7.73452e-15	2.48693e-14	Tb927.11.6700	6 hr
21736	1148.95	-0.633853	0.0516578	230.202	1.19427e-48	1.24733e-47	Tb927.11.6710	6 hr
21737	3130.69	-0.0936162	0.0352201	31.4405	2.489e-06	4.66746e-06	Tb927.11.6720	6 hr
21739	5666.72	1.36585	0.0323512	2278.18	0	0	Tb927.11.6740	6 hr
21740	1165.47	0.524234	0.0516771	137.517	9.59987e-29	5.65626e-28	Tb927.11.6750	6 hr
21741	2247.37	-0.395684	0.0410009	183.001	1.69045e-38	1.37233e-37	Tb927.11.6760	6 hr
21742	3013.91	0.0264785	0.036264	15.3503	0.00402726	0.00567498	Tb927.11.6770	6 hr
21743	1575.69	-0.21001	0.0506905	25.304	4.37019e-05	7.36794e-05	Tb927.11.6780	6 hr
21744	6606.39	1.04158	0.0313724	1400.94	4.33125e-302	4.93598e-300	Tb927.11.6790	6 hr
21745	630.953	-0.158375	0.064225	15.1159	0.00446681	0.00626592	Tb927.11.6800	6 hr
21746	3562.95	0.187899	0.0377072	28.5374	9.70498e-06	1.72915e-05	Tb927.11.6810	6 hr
21747	1955.6	-0.233015	0.042253	50.9615	2.27398e-10	5.63673e-10	Tb927.11.6820	6 hr
21749	2086.66	-0.372066	0.041337	118.654	1.0352e-24	5.28341e-24	Tb927.11.6840	6 hr
21752	6900.16	0.631302	0.0286962	584.456	3.58299e-125	1.14796e-123	Tb927.11.6870	6 hr
21753	3823.9	0.402207	0.0438318	94.0373	1.82585e-19	7.44481e-19	Tb927.11.6890	6 hr
21754	3748.07	0.187783	0.0341212	47.8197	1.02908e-09	2.44324e-09	Tb927.11.6900	6 hr
21756	4193	-0.0966194	0.0360435	52.0279	1.36107e-10	3.42857e-10	Tb927.11.6920	6 hr
21757	705.913	-0.350282	0.0587661	49.8705	3.84287e-10	9.41168e-10	Tb927.11.6930	6 hr
21758	898.743	-0.44388	0.0563823	83.7885	2.74133e-17	1.01024e-16	Tb927.11.6940	6 hr
21759	503.973	-0.199764	0.0715143	16.7624	0.00214952	0.00311528	Tb927.11.6950	6 hr
21761	1365.03	-0.24518	0.0451591	79.4486	2.27938e-16	7.99425e-16	Tb927.11.6970	6 hr
21762	2840.9	-0.101723	0.0388849	28.8161	8.51925e-06	1.52362e-05	Tb927.11.6980	6 hr
21763	1696.62	0.288004	0.0437777	56.9266	1.2818e-11	3.43555e-11	Tb927.11.6990	6 hr
21765	999.269	0.386012	0.0545268	87.9908	3.51735e-18	1.3527e-17	Tb927.11.7010	6 hr
21766	3693.52	-0.148675	0.0426986	34.1162	7.05403e-07	1.3827e-06	Tb927.11.7020	6 hr
21767	1930.22	-0.155909	0.040382	41.5247	2.0928e-08	4.5754e-08	Tb927.11.7030	6 hr
21768	791.21	0.589674	0.0591225	157.013	6.38987e-33	4.36149e-32	Tb927.11.7040	6 hr
21770	825.136	-0.40479	0.0575826	57.0068	1.23314e-11	3.30908e-11	Tb927.11.7050	6 hr
21771	506.317	0.319534	0.0704123	26.8202	2.16144e-05	3.74077e-05	Tb927.11.7060	6 hr
21774	1113.02	-0.0315424	0.0538229	38.2442	9.97833e-08	2.07327e-07	Tb927.11.7090	6 hr
21775	1456.34	0.276548	0.0457615	90.2566	1.16143e-18	4.59015e-18	Tb927.11.7100	6 hr
21776	1464.11	-0.131264	0.0439453	39.7357	4.90876e-08	1.04329e-07	Tb927.11.7110	6 hr
21780	1955.02	-0.170442	0.0422073	20.1135	0.000474289	0.000730169	Tb927.11.7150	6 hr
21781	1012.5	-0.56906	0.0508405	198.48	7.97395e-42	7.12197e-41	Tb927.11.7160	6 hr
21782	4742.99	0.391555	0.0345415	218.024	4.99118e-46	4.91455e-45	Tb927.11.7170	6 hr
21783	2200.04	-0.37145	0.0367392	186.711	2.69815e-39	2.2513e-38	Tb927.11.7180	6 hr
21784	1425.72	-0.444568	0.0498635	110.839	4.82031e-23	2.28407e-22	Tb927.11.7190	6 hr
21785	2437.89	-0.683793	0.037335	510.123	4.33022e-109	1.16027e-107	Tb927.11.7200	6 hr
21786	3791.15	-0.257939	0.0354237	132.958	9.07144e-28	5.17555e-27	Tb927.11.7210	6 hr
21787	2095.32	-0.327607	0.0429017	108.989	1.19568e-22	5.58334e-22	Tb927.11.7211	6 hr
21788	2494.64	-0.709461	0.0482628	364.235	1.47974e-77	2.62246e-76	Tb927.11.7212	6 hr
21789	1829.46	-0.478108	0.0424247	190.126	4.98053e-40	4.25424e-39	Tb927.11.7213	6 hr
21790	541.21	-0.410303	0.0755469	40.7359	3.04839e-08	6.57988e-08	Tb11.02.5090	6 hr
21791	1214.04	-0.198485	0.0488318	35.4909	3.68246e-07	7.36411e-07	Tb927.11.7214	6 hr
21792	969.842	-0.381264	0.0552849	62.8815	7.18714e-13	2.0653e-12	Tb11.02.5105	6 hr
21793	693.457	-0.433791	0.0588086	117.073	2.25321e-24	1.13075e-23	Tb927.11.7216	6 hr
21794	4145.32	-0.232494	0.0354512	70.3281	1.93515e-14	6.09379e-14	Tb927.11.7218	6 hr
21795	4701.98	-0.132037	0.0438694	51.9592	1.40684e-10	3.53693e-10	Tb927.11.7220	6 hr
21796	551.02	-0.480318	0.066668	77.2634	6.6146e-16	2.25744e-15	Tb927.11.7230	6 hr
21797	3347.53	-0.500163	0.0424496	240.655	6.70396e-51	7.39653e-50	Tb927.11.7240	6 hr
21798	2028.75	0.225766	0.0435511	32.8822	1.2627e-06	2.42286e-06	Tb927.11.7250	6 hr
21800	2196.13	0.207209	0.0389858	87.566	4.32917e-18	1.65783e-17	Tb927.11.7270	6 hr
21801	1094.15	0.189961	0.0552593	28.0297	1.23012e-05	2.17365e-05	Tb927.11.7280	6 hr
21802	10497.2	-0.0420608	0.0337986	330.815	2.43058e-70	3.90759e-69	Tb927.11.7290	6 hr
21803	1714.55	0.0857781	0.0437785	28.5922	9.45956e-06	1.68642e-05	Tb927.11.7300	6 hr
21804	1606.31	0.768333	0.0435995	487.344	3.65776e-104	9.1221e-103	Tb927.11.7310	6 hr
21805	1433.5	-0.570073	0.0480765	171.406	5.21933e-36	3.92234e-35	Tb927.11.7320	6 hr
21806	957.415	-0.415707	0.0570376	81.7656	7.35984e-17	2.6568e-16	Tb927.11.7330	6 hr
21808	2853.27	0.283516	0.0371035	66.0742	1.52798e-13	4.56721e-13	Tb927.11.7350	6 hr
21809	1246.76	-0.223652	0.050052	51.6406	1.64005e-10	4.10949e-10	Tb927.11.7360	6 hr
21811	4735.85	0.498745	0.0323871	768.427	5.29628e-165	2.52288e-163	Tb927.11.7380	6 hr
21812	1184.18	-0.659095	0.0516039	301.276	5.7494e-64	8.25547e-63	Tb927.11.7390	6 hr
21814	1560.88	-0.147959	0.0435862	16.5329	0.00238144	0.00343977	Tb927.11.7410	6 hr
21816	735.23	0.178663	0.0678198	19.8935	0.000524154	0.000803364	Tb927.11.7430	6 hr
21817	554.112	-0.380455	0.071897	49.1019	5.55985e-10	1.34485e-09	Tb927.11.7440	6 hr
21818	2177.34	0.470962	0.0423645	169.798	1.15581e-35	8.55735e-35	Tb927.11.7450	6 hr
21819	1062.43	0.218655	0.049319	38.5762	8.52183e-08	1.77844e-07	Tb11.02.5360	6 hr
21820	1180.48	0.206174	0.0541084	32.061	1.85897e-06	3.51529e-06	Tb11.02.5370	6 hr
21821	4191.66	0.383075	0.0348123	148.182	4.99114e-31	3.18464e-30	Tb11.02.5380	6 hr
21822	5086.36	0.33168	0.0326694	144.242	3.48564e-30	2.16124e-29	Tb11.02.5390	6 hr
21823	5668.86	0.464139	0.0330608	316.358	3.20298e-67	4.9209e-66	Tb11.02.5400	6 hr
21824	696.72	-0.186642	0.0573109	42.8158	1.12999e-08	2.51939e-08	Tb11.02.5410	6 hr
21826	1601.63	-0.163044	0.0442944	38.8275	7.56196e-08	1.58437e-07	Tb11.02.5430	6 hr
21827	1846.97	-0.181198	0.0443657	37.478	1.43573e-07	2.95111e-07	Tb11.02.5440	6 hr
21828	2234.76	0.399394	0.0477327	95.9733	7.07521e-20	2.94626e-19	Tb927.11.7460	6 hr
21829	1354.23	0.308913	0.0467009	64.3984	3.44498e-13	1.01027e-12	Tb927.11.7470	6 hr
21830	1457.27	-0.0192896	0.0562095	27.6218	1.48792e-05	2.61177e-05	Tb927.11.7475	6 hr
21831	1791.74	0.112904	0.0446507	25.9212	3.28236e-05	5.59256e-05	Tb927.11.7480	6 hr
21832	2374.59	0.189218	0.0470524	31.1783	2.81536e-06	5.26084e-06	Tb927.11.7490	6 hr
21833	1892.02	0.324814	0.0510807	63.728	4.76831e-13	1.3866e-12	Tb927.11.7500	6 hr
21835	2497.22	-0.323517	0.0408312	120.821	3.56635e-25	1.84528e-24	Tb927.11.7520	6 hr
21836	2663.97	0.105832	0.0393137	22.613	0.000151282	0.00024317	Tb927.11.7530	6 hr
21838	494.709	-0.295477	0.0703057	30.1427	4.57766e-06	8.40388e-06	Tb927.11.7550	6 hr
21839	4434.78	0.395296	0.0374691	192.73	1.37296e-40	1.18854e-39	Tb927.11.7560	6 hr
21840	2195.47	0.0237551	0.0433066	19.3232	0.00067897	0.00103152	Tb927.11.7570	6 hr
21841	5127.89	-0.31773	0.0311374	235.536	8.48475e-50	9.09383e-49	Tb927.11.7580	6 hr
21842	3289.19	-0.202855	0.0395676	68.9789	3.72831e-14	1.15387e-13	Tb927.11.7590	6 hr
21843	3519.77	0.337027	0.0409044	153.306	3.98189e-32	2.63984e-31	Tb927.11.7600	6 hr
21845	52.1164	-0.875079	0.204262	29.7659	5.46198e-06	9.95833e-06	Tb927.11.7620	6 hr
21847	322.245	-0.918476	0.0856377	183.981	1.04122e-38	8.49875e-38	Tb927.11.7640	6 hr
21848	1966.59	-0.040685	0.0400904	18.0075	0.00122996	0.00182217	Tb927.11.7650	6 hr
21849	1452.53	0.278524	0.0479014	70.1977	2.06184e-14	6.47914e-14	Tb927.11.7660	6 hr
21851	835.476	0.0191559	0.0583421	45.9011	2.58233e-09	5.99348e-09	Tb927.11.7675	6 hr
21852	1697.82	0.630185	0.0452324	285.092	1.77815e-60	2.43663e-59	Tb927.11.7680	6 hr
21853	336.045	-0.258623	0.0820968	32.7696	1.33148e-06	2.55104e-06	Tb927.11.7685	6 hr
21854	2689.22	0.0823623	0.0395013	14.6803	0.00541245	0.00752329	Tb927.11.7690	6 hr
21855	1421.09	-0.302667	0.0440091	131.636	1.73978e-27	9.8573e-27	Tb927.11.7695	6 hr
21856	6046.45	-0.195371	0.0339367	184.682	7.35863e-39	6.02818e-38	Tb927.11.7700	6 hr
21857	783.643	-0.323646	0.0565615	42.5609	1.27625e-08	2.83567e-08	Tb927.11.7702	6 hr
21858	10827.3	-0.0324311	0.0346821	108.687	1.38672e-22	6.46201e-22	Tb927.11.7705	6 hr
21859	522.268	-0.298385	0.0694714	28.9187	8.12024e-06	1.4537e-05	Tb927.11.7707	6 hr
21860	653.447	-0.523303	0.0642245	93.0781	2.92003e-19	1.18206e-18	Tb927.11.7710	6 hr
21861	99.7126	-0.61822	0.150866	23.6288	9.47918e-05	0.000155222	Tb927.11.7720	6 hr
21863	49.4353	-0.962823	0.214301	29.1759	7.20001e-06	1.2954e-05	Tb927.11.7750	6 hr
21865	3686.85	0.440947	0.0346161	224.042	2.52978e-47	2.56194e-46	Tb927.11.7770	6 hr
21866	4979.11	0.702572	0.0319224	703.441	6.26982e-151	2.70082e-149	Tb927.11.7780	6 hr
21867	2055.71	-0.68819	0.0420916	411.846	7.666e-88	1.56857e-86	Tb927.11.7790	6 hr
21868	1088.97	-0.0295063	0.0550943	50.9124	2.32829e-10	5.76819e-10	Tb927.11.7800	6 hr
21870	392.282	0.553586	0.0833972	59.8147	3.17291e-12	8.83292e-12	Tb927.11.7820	6 hr
21871	706.665	-0.58608	0.0626397	113.016	1.65469e-23	7.97919e-23	Tb927.11.7830	6 hr
21872	6639.66	0.683594	0.0298512	678.924	1.27542e-145	5.12618e-144	Tb927.11.7840	6 hr
21873	728.061	-0.595868	0.057869	197.87	1.07828e-41	9.61165e-41	Tb927.11.7850	6 hr
21874	2471.38	0.114636	0.0405223	17.7249	0.00139657	0.00206053	Tb927.11.7860	6 hr
21875	2562.15	-0.472032	0.0387178	243.973	1.29349e-51	1.45748e-50	Tb927.11.7870	6 hr
21876	790.565	0.121312	0.0574323	22.5116	0.000158495	0.000254309	Tb927.11.7880	6 hr
21877	1944.56	-0.0898963	0.0451333	18.9764	0.000794385	0.00119837	Tb927.11.7890	6 hr
21878	7988.78	0.342519	0.036403	154.503	2.20561e-32	1.47417e-31	Tb927.11.7900	6 hr
21879	582.062	-0.502444	0.0702864	64.6372	3.06824e-13	9.02724e-13	Tb927.11.7910	6 hr
21880	1496.47	-0.333698	0.0503026	76.5717	9.26642e-16	3.1363e-15	Tb927.11.7920	6 hr
21881	1548.81	-0.29407	0.0463521	85.5834	1.14073e-17	4.27738e-17	Tb927.11.7930	6 hr
21882	1006.18	-0.609851	0.0604378	136.87	1.3205e-28	7.74997e-28	Tb927.11.7940	6 hr
21883	1635.87	-0.510899	0.0427568	232.492	3.83754e-49	4.06942e-48	Tb927.11.7950	6 hr
21884	1735.55	-0.244411	0.0441171	45.291	3.45884e-09	7.96826e-09	Tb927.11.7960	6 hr
21885	547.354	-0.322054	0.0721384	38.3764	9.37042e-08	1.94921e-07	Tb927.11.7970	6 hr
21888	1040.14	-0.832697	0.0561895	358.289	2.84558e-76	4.99391e-75	Tb927.11.8000	6 hr
21889	1716.02	-0.556838	0.0428416	282.582	6.18552e-60	8.3241e-59	Tb927.11.8010	6 hr
21890	656.37	-0.410243	0.0662404	65.5359	1.98412e-13	5.90709e-13	Tb927.11.8020	6 hr
21891	2078.73	-0.430926	0.0428455	171.088	6.10816e-36	4.56742e-35	Tb927.11.8030	6 hr
21892	889.097	-0.289313	0.0528145	70.2157	2.04387e-14	6.42717e-14	Tb927.11.8040	6 hr
21893	6505.12	0.393611	0.0311455	293.818	2.33415e-62	3.28864e-61	Tb927.11.8050	6 hr
21894	3251.18	0.107663	0.036121	15.5121	0.00374885	0.00529925	Tb927.11.8060	6 hr
21895	537.875	0.330091	0.0676115	44.7463	4.48937e-09	1.02661e-08	Tb927.11.8070	6 hr
21896	933.449	-0.232125	0.0532276	34.608	5.59125e-07	1.10463e-06	Tb927.11.8080	6 hr
21897	1451.29	0.200408	0.0456232	35.0847	4.46282e-07	8.87732e-07	Tb927.11.8090	6 hr
21898	1478.61	-0.082159	0.0457261	21.1954	0.000289632	0.00045412	Tb927.11.8100	6 hr
21900	1274.3	0.204078	0.0508144	25.0164	4.99299e-05	8.37718e-05	Tb927.11.8120	6 hr
21901	426.871	-0.203494	0.0737221	15.7104	0.0034334	0.00487015	Tb927.11.8130	6 hr
21902	1384.53	-0.0930423	0.0450115	15.8476	0.00323064	0.00459485	Tb927.11.8140	6 hr
21903	3834.95	0.0198032	0.0339154	15.2511	0.00420776	0.00591821	Tb927.11.8150	6 hr
21904	16940.3	0.412134	0.0415686	204.795	3.49735e-43	3.21621e-42	Tb927.11.8160	6 hr
21908	309.159	-0.549856	0.0857613	64.6406	3.06328e-13	9.01559e-13	Tb927.11.8185	6 hr
21909	2880.13	-0.0642648	0.0404205	17.2854	0.00170109	0.00248902	Tb927.11.8190	6 hr
21910	24579.5	-0.11352	0.033869	29.9368	5.04162e-06	9.22931e-06	Tb927.11.8200	6 hr
21911	6681.96	0.224579	0.031769	59.8518	3.11657e-12	8.68415e-12	Tb927.11.8210	6 hr
21913	1306.75	-0.148559	0.0478456	20.4761	0.000402126	0.000623551	Tb927.11.8230	6 hr
21915	857.639	-0.600963	0.0637768	135.216	2.98203e-28	1.72762e-27	Tb927.11.8250	6 hr
21916	1669.14	-0.275723	0.0454116	90.5304	1.01583e-18	4.02532e-18	Tb927.11.8260	6 hr
21917	3387.49	1.14521	0.037499	1165.21	5.55225e-251	4.90068e-249	Tb927.11.8270	6 hr
21918	904.122	-0.125392	0.0558791	26.3372	2.70564e-05	4.64333e-05	Tb927.11.8280	6 hr
21920	987.903	0.256837	0.0535683	26.2969	2.75683e-05	4.72577e-05	Tb927.11.8300	6 hr
21921	1645.18	-0.57802	0.0512498	194.199	6.63504e-41	5.79954e-40	Tb927.11.8310	6 hr
21923	519.022	-0.287064	0.0694438	23.0256	0.000125145	0.000202787	Tb927.11.8330	6 hr
21924	51.4442	-0.817745	0.208086	23.5728	9.72721e-05	0.000158994	Tb927.11.8340	6 hr
21925	1494.9	-0.411402	0.0442905	139.76	3.17769e-29	1.90345e-28	Tb927.11.8350	6 hr
21926	205.654	-0.844805	0.109966	91.7881	5.49017e-19	2.19778e-18	Tb927.11.8360	6 hr
21927	3490.11	0.102216	0.0355867	37.5588	1.38175e-07	2.84406e-07	Tb927.11.8370	6 hr
21928	800.456	-0.129664	0.0632513	127.505	1.3303e-26	7.27626e-26	Tb927.11.8380	6 hr
21931	1468.65	-0.292912	0.0461368	70.0706	2.19325e-14	6.88967e-14	Tb927.11.8410	6 hr
21932	865.463	-0.475654	0.0590893	94.8723	1.21313e-19	4.99856e-19	Tb927.11.8420	6 hr
21933	769.719	-0.398297	0.0632352	66.49	1.24876e-13	3.75128e-13	Tb927.11.8430	6 hr
21934	348.89	0.227904	0.0838171	38.857	7.45686e-08	1.56417e-07	Tb927.11.8440	6 hr
21935	921.328	-0.0801653	0.0557805	15.8877	0.00317361	0.00451563	Tb927.11.8450	6 hr
21936	1138.53	-0.252779	0.0493615	35.5553	3.57196e-07	7.15266e-07	Tb927.11.8460	6 hr
21937	247.456	-0.515644	0.0981774	67.7351	6.8224e-14	2.07858e-13	Tb927.11.8470	6 hr
21944	138.668	-0.340487	0.122101	16.6286	0.00228187	0.00330019	Tb927.11.8570	6 hr
21945	138.668	-0.340487	0.122101	16.6286	0.00228187	0.00330019	Tb927.11.8580	6 hr
21948	1584.53	0.206957	0.0556167	20.8182	0.000344058	0.000536187	Tb927.11.8700	6 hr
21949	1326.1	0.421183	0.0510957	104.2	1.25411e-21	5.64539e-21	Tb927.11.8710	6 hr
21950	1085.47	0.73564	0.0528001	262.499	1.31957e-55	1.62518e-54	Tb927.11.8720	6 hr
21951	2049.9	0.75687	0.043728	425.545	8.39593e-91	1.80402e-89	Tb927.11.8730	6 hr
21953	918.663	-0.132508	0.0622958	28.5299	9.73901e-06	1.73384e-05	Tb927.11.8750	6 hr
21954	2397.67	-0.07995	0.0397366	30.1275	4.61043e-06	8.46233e-06	Tb927.11.8760	6 hr
21955	2764.09	0.342891	0.0368541	132.627	1.06774e-27	6.07638e-27	Tb927.11.8770	6 hr
21960	1701.68	0.197711	0.0446311	62.4061	9.04869e-13	2.58292e-12	Tb927.11.8810	6 hr
21961	917.614	-0.310545	0.0583592	63.6459	4.96186e-13	1.44195e-12	Tb927.11.8820	6 hr
21962	1000.24	-0.449827	0.0549936	114.047	9.96804e-24	4.85881e-23	Tb927.11.8830	6 hr
21963	41.0986	1.75147	0.279304	88.5597	2.6633e-18	1.03352e-17	Tb927.11.8840	6 hr
21964	780.33	0.270552	0.0583579	51.1409	2.08592e-10	5.18915e-10	Tb927.11.20730	6 hr
21966	1198.93	-0.208517	0.0485173	27.7773	1.38388e-05	2.43579e-05	Tb927.11.8860	6 hr
21967	2986.67	0.178321	0.0380199	44.3232	5.4967e-09	1.25156e-08	Tb927.11.8870	6 hr
21968	1746.26	-0.307191	0.0418297	106.629	3.80824e-22	1.74392e-21	Tb927.11.8880	6 hr
21969	2432.69	0.120081	0.0400911	45.062	3.85976e-09	8.86012e-09	Tb927.11.8890	6 hr
21970	867.302	-0.505164	0.0592556	141.474	1.36489e-29	8.28596e-29	Tb927.11.8900	6 hr
21971	1567.03	-0.208821	0.0488217	45.6453	2.91904e-09	6.75234e-09	Tb927.11.8910	6 hr
21972	1436.41	-0.181555	0.0457878	32.5777	1.45753e-06	2.78366e-06	Tb927.11.8920	6 hr
21973	1968.54	-0.159792	0.047374	20.5534	0.000388209	0.000602283	Tb927.11.8930	6 hr
21976	4653.18	-0.0720012	0.0332786	59.1322	4.41414e-12	1.21642e-11	Tb927.11.8960	6 hr
21977	4850.58	0.424786	0.0351753	242.727	2.40018e-51	2.68432e-50	Tb927.11.8970	6 hr
21978	2588	-0.177181	0.0382374	27.6787	1.44899e-05	2.54642e-05	Tb927.11.8980	6 hr
21979	3660.02	-0.432656	0.039828	180.554	5.66835e-38	4.50416e-37	Tb927.11.8990	6 hr
21980	176.805	0.0449793	0.120245	53.6786	6.14471e-11	1.58694e-10	Tb927.11.9000	6 hr
21982	196.12	-1.19185	0.108173	199.984	3.78691e-42	3.39239e-41	Tb927.11.9020	6 hr
21984	811.316	-0.163022	0.0634788	19.6996	0.000572407	0.000875235	Tb927.11.9040	6 hr
21985	1897.5	-0.139947	0.0415527	26.6482	2.34139e-05	4.039e-05	Tb927.11.9050	6 hr
21988	7754.44	1.30678	0.0308225	2208.18	0	0	Tb927.11.9080	6 hr
21991	2315.99	-0.0476513	0.0397265	16.3283	0.00260885	0.0037508	Tb927.11.9110	6 hr
21992	3281.57	0.280597	0.0384	126.279	2.43205e-26	1.31506e-25	Tb927.11.9120	6 hr
21993	2912.69	0.150392	0.0349194	58.4584	6.11424e-12	1.66757e-11	Tb927.11.9130	6 hr
21995	4433.94	0.169222	0.0331867	62.5036	8.63122e-13	2.46532e-12	Tb927.11.9150	6 hr
21996	576.275	-0.583671	0.0726143	92.6523	3.59673e-19	1.44948e-18	Tb927.11.9160	6 hr
21998	1438.03	-0.129868	0.0459435	21.8565	0.000214041	0.000338844	Tb927.11.9180	6 hr
22000	845.336	0.290198	0.0611405	52.381	1.14824e-10	2.90513e-10	Tb927.11.9200	6 hr
22001	2615.52	1.05955	0.0369332	1115.93	2.67254e-240	2.1106e-238	Tb927.11.9210	6 hr
22002	6905.66	0.215804	0.0305877	64.3748	3.48469e-13	1.02125e-12	Tb927.11.9220	6 hr
22003	920.592	0.12663	0.0541612	33.3426	1.01628e-06	1.96934e-06	Tb927.11.9230	6 hr
22004	5176.15	-0.0758652	0.0368549	43.8695	6.82905e-09	1.54613e-08	Tb927.11.9240	6 hr
22005	2833.79	-0.290089	0.0389333	114.134	9.55147e-24	4.66333e-23	Tb927.11.9250	6 hr
22007	1274.37	-0.362166	0.0465941	81.2757	9.34735e-17	3.35677e-16	Tb927.11.9270	6 hr
22008	1820.2	-0.11954	0.0450343	22.0672	0.000194343	0.000308964	Tb927.11.9280	6 hr
22009	1504.95	0.0809399	0.0499861	19.1273	0.00074194	0.00112358	Tb927.11.9290	6 hr
22010	479.996	-0.50869	0.0718616	130.531	2.9978e-27	1.68367e-26	Tb927.11.9295	6 hr
22011	1896.48	-0.143814	0.0408108	20.7366	0.000357106	0.000555368	Tb927.11.9300	6 hr
22012	1458.56	0.43646	0.045101	178.211	1.80558e-37	1.41847e-36	Tb927.11.9310	6 hr
22013	989.385	-0.107234	0.0600615	25.1817	4.62505e-05	7.78595e-05	Tb927.11.9320	6 hr
22014	2034.1	0.326138	0.0442272	62.5456	8.45718e-13	2.41791e-12	Tb927.11.9330	6 hr
22016	1709.25	-0.309813	0.044444	94.9676	1.15786e-19	4.77516e-19	Tb927.11.9350	6 hr
22017	1993.06	-0.0401436	0.0386881	19.8666	0.000530615	0.000812851	Tb927.11.9360	6 hr
22018	972.618	-0.254988	0.0564237	44.5801	4.86102e-09	1.10963e-08	Tb927.11.9370	6 hr
22019	132.983	-0.181942	0.129576	25.9009	3.31339e-05	5.64008e-05	Tb927.11.9380	6 hr
22020	954.762	-0.175743	0.0584084	24.073	7.72294e-05	0.000127414	Tb927.11.9390	6 hr
22021	8160.26	-0.0958578	0.0332888	57.4797	9.81232e-12	2.6465e-11	Tb927.11.9400	6 hr
22022	856.189	-0.177189	0.0603295	28.1982	1.13707e-05	2.01477e-05	Tb927.11.9405	6 hr
22024	1716.31	-0.188068	0.0517764	15.2989	0.00411976	0.00579988	Tb927.11.9420	6 hr
22025	705.36	-0.0583584	0.06185	17.1635	0.00179654	0.00262357	Tb927.11.9425	6 hr
22026	1660.43	-0.197637	0.0433776	27.8684	1.32627e-05	2.33851e-05	Tb927.11.9430	6 hr
22028	1347.49	-0.184058	0.0547484	52.5198	1.07398e-10	2.72292e-10	Tb927.11.9450	6 hr
22029	575.502	-0.167846	0.0653391	52.9225	8.84607e-11	2.25485e-10	Tb927.11.9460	6 hr
22030	991.338	-0.210113	0.0524016	38.9338	7.18928e-08	1.51192e-07	Tb927.11.9470	6 hr
22031	722.582	-0.351483	0.0674105	38.2134	1.01251e-07	2.1023e-07	Tb927.11.9480	6 hr
22034	1443.22	-0.254482	0.0474403	51.1848	2.04234e-10	5.08355e-10	Tb927.11.9510	6 hr
22035	3909.55	-0.219181	0.036877	50.7708	2.49245e-10	6.16301e-10	Tb927.11.9520	6 hr
22037	2260.45	0.322982	0.0386799	144.05	3.83119e-30	2.37223e-29	Tb927.11.9540	6 hr
22038	1886.98	-0.238861	0.0443653	53.6831	6.13135e-11	1.58395e-10	Tb927.11.9550	6 hr
22039	1607.02	0.23972	0.0826262	26.8888	2.09352e-05	3.6267e-05	Tb927.11.9560	6 hr
22040	2282.51	0.190469	0.0407142	87.825	3.81423e-18	1.46312e-17	Tb927.11.9570	6 hr
22041	1138.24	-0.16463	0.0500876	62.8437	7.31995e-13	2.10279e-12	Tb927.11.9580	6 hr
22042	56614.8	0.745445	0.0294907	961.268	8.83291e-207	5.48432e-205	Tb927.11.9590	6 hr
22043	1881.95	0.141903	0.0465129	15.7278	0.00340704	0.00483429	Tb927.11.9600	6 hr
22044	5688.08	1.0981	0.0323558	1697.57	0	0	Tb927.11.9610	6 hr
22045	1361.48	-0.146589	0.0454353	19.1883	0.000721734	0.00109427	Tb927.11.9620	6 hr
22046	1197.3	-0.182432	0.04694	16.8295	0.00208605	0.00302719	Tb927.11.9630	6 hr
22047	7551.7	0.667803	0.0313921	644.185	4.22955e-138	1.5606e-136	Tb927.11.9640	6 hr
22049	1391.66	-0.721703	0.0456442	377.668	1.85731e-80	3.41253e-79	Tb927.11.9660	6 hr
22050	1502.5	0.087209	0.0549542	16.8406	0.00207577	0.00301325	Tb927.11.9665	6 hr
22052	1547.6	-0.0772773	0.0477979	17.6308	0.00145689	0.00214565	Tb927.11.9680	6 hr
22053	921.955	-0.466011	0.0555526	99.3124	1.37788e-20	5.92128e-20	Tb927.11.9690	6 hr
22054	11132.6	0.0979074	0.0408262	45.264	3.50393e-09	8.07006e-09	Tb927.11.9700	6 hr
22055	5374.17	-0.239501	0.0337795	172.873	2.52766e-36	1.92688e-35	Tb927.11.9710	6 hr
22056	8627.34	-0.11886	0.0359444	93.9305	1.92384e-19	7.84081e-19	Tb927.11.9720	6 hr
22057	28717.4	0.022678	0.0414148	49.9798	3.64618e-10	8.95189e-10	Tb927.11.9730	6 hr
22059	3105.76	-0.0394237	0.0420037	16.5358	0.0023784	0.00343648	Tb927.11.9750	6 hr
22060	2432.71	-0.211771	0.0474997	29.9573	4.9933e-06	9.14456e-06	Tb927.11.9760	6 hr
22061	1262.75	-0.118994	0.0524275	41.2884	2.34245e-08	5.10137e-08	Tb927.11.9770	6 hr
22063	973.963	-0.638952	0.0587171	189.42	7.06264e-40	6.0156e-39	Tb927.11.9790	6 hr
22064	1790.51	-0.856627	0.0444956	601.77	6.41358e-129	2.15453e-127	Tb927.11.9800	6 hr
22065	1146.46	-0.394476	0.0572471	72.4271	6.97182e-15	2.24731e-14	Tb927.11.9810	6 hr
22066	2199.7	-0.291836	0.0404707	139.321	3.94456e-29	2.35185e-28	Tb927.11.9820	6 hr
22067	715.314	-0.612924	0.0654511	118.093	1.364e-24	6.93401e-24	Tb927.11.9830	6 hr
22068	872.505	-0.398092	0.0525046	89.5491	1.64169e-18	6.43734e-18	Tb927.11.9840	6 hr
22069	447.394	-0.641009	0.0764005	188.934	8.98166e-40	7.62129e-39	Tb927.11.9850	6 hr
22070	4781.66	-0.349526	0.0377791	130.137	3.63936e-27	2.0288e-26	Tb927.11.9860	6 hr
22071	1092.05	-0.353525	0.0492331	106.676	3.7216e-22	1.70512e-21	Tb927.11.9870	6 hr
22072	1798.06	-0.243643	0.0424995	48.1116	8.94539e-10	2.13282e-09	Tb927.11.9880	6 hr
22073	3214.39	-0.31052	0.0441344	112.931	1.72465e-23	8.29878e-23	Tb927.11.9890	6 hr
22075	4456.03	-0.097482	0.0384817	28.4599	1.00625e-05	1.79002e-05	Tb927.11.9910	6 hr
22076	3559.02	0.358268	0.0485372	69.4728	2.93286e-14	9.13019e-14	Tb927.11.9920	6 hr
22077	2510.11	-0.0976027	0.0398868	27.5298	1.55313e-05	2.72039e-05	Tb927.11.9930	6 hr
22078	1060.83	-0.2787	0.0547821	44.764	4.45153e-09	1.01874e-08	Tb927.11.9940	6 hr
22079	1999.92	-0.232451	0.042621	46.194	2.24424e-09	5.22361e-09	Tb927.11.9950	6 hr
22080	1290.1	-0.194229	0.0508542	21.5832	0.000242575	0.000382403	Tb927.11.9960	6 hr
22081	995.233	0.211837	0.0539838	41.492	2.12571e-08	4.64284e-08	Tb927.11.9970	6 hr
22082	19786.2	0.451035	0.0312878	337.585	8.40003e-72	1.39273e-70	Tb927.11.9980	6 hr
22084	980.981	-0.378158	0.0528945	71.5411	1.0729e-14	3.42042e-14	Tb927.11.10000	6 hr
22086	1551.53	0.131472	0.0433666	30.2773	4.29775e-06	7.90937e-06	Tb927.11.10020	6 hr
22087	1388.87	-0.713954	0.0504743	493.613	1.61201e-105	4.123e-104	Tb927.11.10025	6 hr
22088	2133.43	-0.144946	0.045588	70.8021	1.53689e-14	4.87377e-14	Tb927.11.10030	6 hr
22090	1265.76	0.339322	0.0566608	78.9343	2.92915e-16	1.02056e-15	Tb927.11.10050	6 hr
22091	5671.03	0.549692	0.0359598	1191.01	1.41542e-256	1.30031e-254	Tb927.11.10060	6 hr
22093	466.684	0.165897	0.0745717	16.9036	0.00201812	0.00293429	Tb927.11.10075	6 hr
22094	947.724	-0.31301	0.0565758	50.7321	2.53932e-10	6.27718e-10	Tb927.11.10080	6 hr
22095	1882.76	0.171144	0.0485519	16.0478	0.00295572	0.00422118	Tb927.11.10090	6 hr
22097	1867.48	-0.336893	0.0460423	82.6902	4.68653e-17	1.70752e-16	Tb927.11.10110	6 hr
22098	3848.07	-0.261581	0.032877	124.048	7.29153e-26	3.87747e-25	Tb927.11.10120	6 hr
22100	1708.45	-0.220944	0.0415186	56.6385	1.47323e-11	3.94042e-11	Tb927.11.10140	6 hr
22101	9763.82	-0.178247	0.0325271	62.4475	8.86886e-13	2.53239e-12	Tb927.11.10150	6 hr
22102	16855.7	-0.140955	0.0338686	74.2948	2.80899e-15	9.29754e-15	Tb927.11.10160	6 hr
22103	1594.51	-0.125363	0.0443039	29.1834	7.17451e-06	1.29107e-05	Tb927.11.10170	6 hr
22104	1551.36	-0.109698	0.0448264	30.0136	4.86323e-06	8.91543e-06	Tb927.11.10180	6 hr
22106	1742.56	-0.46642	0.0430026	159.946	1.50112e-33	1.04927e-32	Tb927.11.10200	6 hr
22107	2014.72	-0.140224	0.0399618	25.0167	4.99221e-05	8.37718e-05	Tb927.11.10210	6 hr
22108	876.637	-0.297042	0.0678416	24.0302	7.87699e-05	0.00012986	Tb927.11.10220	6 hr
22109	2940.22	-0.299629	0.0375848	97.9729	2.65651e-20	1.12814e-19	Tb927.11.10230	6 hr
22110	3138.4	0.519466	0.0357286	327.114	1.52915e-69	2.44528e-68	Tb927.11.10240	6 hr
22111	784.454	-0.916833	0.0576098	357.645	3.92016e-76	6.82654e-75	Tb927.11.10250	6 hr
22112	2217.36	-0.0794864	0.0388247	33.0544	1.16421e-06	2.24345e-06	Tb927.11.10260	6 hr
22114	4467.13	0.144487	0.042411	26.3315	2.71289e-05	4.65488e-05	Tb927.11.10280	6 hr
22115	1972.41	0.150328	0.0444479	17.9685	0.00125169	0.00185285	Tb927.11.10300	6 hr
22116	1296.13	-0.430342	0.0505393	116.795	2.58284e-24	1.29329e-23	Tb927.11.10320	6 hr
22117	1638.62	0.0767912	0.046318	16.6267	0.0022838	0.00330245	Tb927.11.10330	6 hr
22118	1636.67	0.23717	0.0448388	53.6474	6.23769e-11	1.61003e-10	Tb927.11.10340	6 hr
22119	1244.05	-0.307716	0.0480362	62.2812	9.61322e-13	2.74059e-12	Tb927.11.10350	6 hr
22121	4481.58	0.58895	0.0382018	307.888	2.15324e-65	3.16759e-64	Tb927.11.10370	6 hr
22122	1639.78	-0.225537	0.0426408	45.2004	3.61215e-09	8.30869e-09	Tb927.11.10380	6 hr
22124	935.569	-0.347959	0.0535972	76.0896	1.17199e-15	3.94887e-15	Tb927.11.10400	6 hr
22125	389.914	-0.330983	0.0799917	18.9357	0.000809153	0.00121962	Tb927.11.10410	6 hr
22126	1178.96	0.704018	0.0499073	272.726	8.24585e-58	1.0651e-56	Tb927.11.10420	6 hr
22127	1966.74	-0.203233	0.043534	29.7214	5.57712e-06	1.016e-05	Tb927.11.10430	6 hr
22129	1547.22	0.25706	0.0439304	44.1531	5.96266e-09	1.35535e-08	Tb927.11.10450	6 hr
22131	852.043	-0.202424	0.0567702	29.6033	5.89413e-06	1.07158e-05	Tb927.11.10470	6 hr
22132	5646.69	1.34163	0.0389988	1463.8	1.0097611249895e-315	1.2453259463337e-313	Tb927.11.10480	6 hr
22133	1668.8	-0.400433	0.0447901	104.252	1.22252e-21	5.50592e-21	Tb927.11.10490	6 hr
22134	684.088	-0.268718	0.0612493	47.601	1.14299e-09	2.70728e-09	Tb927.11.10500	6 hr
22135	1703.64	-0.325364	0.0423933	87.788	3.88396e-18	1.4886e-17	Tb927.11.10510	6 hr
22136	3259.11	0.229689	0.0397755	42.1178	1.57695e-08	3.47631e-08	Tb927.11.10520	6 hr
22137	341.613	-0.236198	0.0847779	14.8835	0.00494911	0.00689949	Tb927.11.10530	6 hr
22138	7072.71	-0.115197	0.0318617	48.2859	8.22731e-10	1.9663e-09	Tb927.11.10540	6 hr
22139	1846.55	-0.217525	0.0437414	37.5194	1.40783e-07	2.89575e-07	Tb927.11.10550	6 hr
22140	5686	0.298234	0.034429	90.9694	8.195e-19	3.2545e-18	Tb927.11.10560	6 hr
22141	1770.1	-0.283138	0.0488172	56.9277	1.28115e-11	3.43483e-11	Tb927.11.10570	6 hr
22142	2099.5	-0.0151105	0.0391442	21.6702	0.0002331	0.000367918	Tb927.11.10580	6 hr
22145	2527.3	0.0299703	0.0389572	14.3068	0.00637766	0.00881051	Tb927.11.10610	6 hr
22146	543.249	-0.601103	0.0663298	126.896	1.79535e-26	9.77832e-26	Tb927.11.10620	6 hr
22147	1810.58	-0.190992	0.0458319	22.1095	0.000190604	0.000303342	Tb927.11.10630	6 hr
22148	1676.9	-0.214608	0.0461386	32.4354	1.55854e-06	2.97027e-06	Tb927.11.10640	6 hr
22149	2920.14	-0.218683	0.0367241	68.3029	5.17804e-14	1.58889e-13	Tb927.11.10650	6 hr
22150	9417.52	-0.168785	0.0370839	95.0656	1.10357e-19	4.55962e-19	Tb927.11.10660	6 hr
22151	2516.39	-0.0485926	0.0387287	36.5198	2.26195e-07	4.58244e-07	Tb927.11.10670	6 hr
22152	1759.11	-0.531784	0.0445936	200.957	2.33957e-42	2.10631e-41	Tb927.11.10690	6 hr
22154	4820.15	0.235594	0.0301729	75.7999	1.34959e-15	4.53879e-15	Tb927.11.10710	6 hr
22155	4895.26	-0.298645	0.0334411	143.989	3.94878e-30	2.44336e-29	Tb927.11.10720	6 hr
22157	1027.28	-0.501377	0.057791	143.511	4.99868e-30	3.0824e-29	Tb927.11.10740	6 hr
22158	2566.38	-0.265376	0.0386374	70.0632	2.20112e-14	6.91199e-14	Tb927.11.10750	6 hr
22159	5333.34	-0.0655916	0.0303049	154.566	2.13853e-32	1.43253e-31	Tb927.11.10760	6 hr
22160	3359.43	-0.644431	0.0435207	415.605	1.18077e-88	2.44379e-87	Tb927.11.10770	6 hr
22162	2063.08	-0.100356	0.0406453	22.1144	0.000190176	0.000302716	Tb927.11.10800	6 hr
22165	947.837	-0.265354	0.0600253	29.0962	7.47328e-06	1.34268e-05	Tb927.11.10830	6 hr
22166	1313.27	0.477864	0.0462727	140.278	2.46146e-29	1.48132e-28	Tb927.11.10840	6 hr
22167	2030.5	-0.37623	0.0420933	147.365	7.47136e-31	4.73028e-30	Tb927.11.10850	6 hr
22168	2670.15	0.12716	0.0459297	18.2397	0.00110782	0.00164963	Tb927.11.10860	6 hr
22169	886.46	-0.122734	0.0521382	20.7848	0.000349345	0.00054405	Tb927.11.10870	6 hr
22170	2348.61	-0.0798541	0.0370233	17.1824	0.0017814	0.0026023	Tb927.11.10880	6 hr
22171	1085.43	-0.229765	0.0489931	40.8958	2.82467e-08	6.1131e-08	Tb927.11.10890	6 hr
22172	2953.72	-0.546429	0.0373928	343.869	3.69488e-73	6.2294e-72	Tb927.11.10900	6 hr
22174	2791.18	-0.00550232	0.0361856	117.548	1.78323e-24	9.01426e-24	Tb927.11.10930	6 hr
22175	930.598	0.451508	0.0553761	129.017	6.31761e-27	3.48727e-26	Tb927.11.10940	6 hr
22176	2063.71	-0.204318	0.0424989	58.5885	5.74159e-12	1.57069e-11	Tb927.11.10950	6 hr
22177	4371.52	-0.14303	0.0348603	82.9789	4.0705e-17	1.4891e-16	Tb11.01.2730	6 hr
22178	3436.12	-0.230684	0.0463313	65.8371	1.71429e-13	5.11052e-13	Tb927.11.10960	6 hr
22180	401.011	-0.481194	0.0826274	52.4477	1.1119e-10	2.81668e-10	Tb927.11.10980	6 hr
22181	2739.24	0.497403	0.0411638	211.263	1.42167e-44	1.36018e-43	Tb927.11.10990	6 hr
22182	3058.75	-0.0689765	0.0391666	25.4665	4.05309e-05	6.85e-05	Tb927.11.11000	6 hr
22183	7395.88	-0.218169	0.0357891	83.0596	3.91326e-17	1.43274e-16	Tb927.11.11010	6 hr
22184	3772.01	-0.33811	0.0419859	114.431	8.25436e-24	4.041e-23	Tb927.11.11020	6 hr
22185	1502.6	0.0109323	0.046064	17.63	0.00145745	0.00214612	Tb927.11.11030	6 hr
22186	700.203	-0.273798	0.063786	41.0598	2.6123e-08	5.66849e-08	Tb927.11.11040	6 hr
22188	913.402	-0.224661	0.053184	42.7809	1.14898e-08	2.55919e-08	Tb927.11.11078	6 hr
22189	913.402	-0.224661	0.053184	42.7809	1.14898e-08	2.55919e-08	Tb927.11.11075	6 hr
22191	1818.66	-0.0113049	0.0506463	15.8945	0.00316409	0.00450519	Tb927.11.11090	6 hr
22193	796.256	-0.143349	0.0573437	15.167	0.00436702	0.00613262	Tb927.11.11110	6 hr
22194	887.156	-0.46963	0.0587024	90.231	1.17605e-18	4.64385e-18	Tb927.11.11120	6 hr
22195	950.983	0.116243	0.0541833	22.5175	0.000158063	0.000253661	Tb927.11.11130	6 hr
22196	756.646	0.0791089	0.0627015	81.2653	9.39506e-17	3.37256e-16	Tb927.11.11135	6 hr
22197	3249.3	-0.321736	0.034658	172.403	3.18978e-36	2.4173e-35	Tb927.11.11140	6 hr
22198	1141.57	0.0329234	0.0502664	37.6902	1.29817e-07	2.67702e-07	Tb927.11.11150	6 hr
22200	1253.01	0.0939714	0.0482568	41.9281	1.72643e-08	3.79191e-08	Tb927.11.11170	6 hr
22202	1245.77	-0.25802	0.0495854	47.0951	1.4569e-09	3.43183e-09	Tb927.11.11200	6 hr
22203	1992.5	-0.418492	0.0458945	121.146	3.04057e-25	1.57777e-24	Tb927.11.11210	6 hr
22204	13522.3	0.415455	0.0652879	105.337	7.17831e-22	3.26066e-21	Tb927.11.11220	6 hr
22205	19283.2	-0.131395	0.0326628	125.241	4.05457e-26	2.178e-25	Tb927.11.11230	6 hr
22206	864.295	0.0797674	0.0575653	24.4786	6.40325e-05	0.000106323	Tb927.11.11240	6 hr
22207	3033.02	-0.186151	0.0432879	57.8899	8.04825e-12	2.17985e-11	Tb927.11.11250	6 hr
22208	1652.59	-0.382084	0.044393	163.371	2.76672e-34	1.96132e-33	Tb927.11.11260	6 hr
22211	3422.74	0.416163	0.033576	215.592	1.66521e-45	1.619e-44	Tb927.11.11290	6 hr
22212	767.533	0.693972	0.0602628	272.057	1.14902e-57	1.48204e-56	Tb927.11.11300	6 hr
22213	1545.14	-0.0102007	0.0468988	18.7202	0.000891933	0.00133879	Tb927.11.11310	6 hr
22214	1426.88	0.451935	0.0485346	165.569	9.33824e-35	6.75278e-34	Tb927.11.11320	6 hr
22215	178202	1.0966	0.0316971	1488.1	5.43966276071212e-321	7.0975988484616e-319	Tb927.11.11330	6 hr
22216	1789.73	0.156164	0.0409134	29.9233	5.0735e-06	9.282e-06	Tb927.11.11340	6 hr
22217	3265.27	-0.349671	0.0385886	105.604	6.29703e-22	2.86613e-21	Tb927.11.11350	6 hr
22218	2576.35	-0.092671	0.0495747	36.8628	1.92245e-07	3.91847e-07	Tb927.11.11360	6 hr
22220	2938.99	1.03903	0.0412034	881.508	1.69095e-189	9.57463e-188	Tb927.11.11380	6 hr
22221	389.235	-0.457042	0.0780209	46.8215	1.66119e-09	3.88632e-09	Tb927.11.11385	6 hr
22222	1406.38	-0.490385	0.0504232	106.902	3.33052e-22	1.53139e-21	Tb927.11.11390	6 hr
22224	66.725	-0.975038	0.179232	58.4577	6.11633e-12	1.66764e-11	Tb927.11.11410	6 hr
22226	202.358	-0.438963	0.108861	28.1081	1.18592e-05	2.09843e-05	Tb927.11.11425	6 hr
22227	2112.74	-0.427719	0.0376389	236.869	4.3818e-50	4.71318e-49	Tb927.11.11430	6 hr
22228	1084.66	0.0874454	0.0525177	22.9568	0.00012917	0.000209083	Tb927.11.11435	6 hr
22229	975.3	-0.534974	0.0539322	147.54	6.85192e-31	4.34728e-30	Tb927.11.11440	6 hr
22230	1932.05	-0.153408	0.0438211	23.7068	9.14441e-05	0.000150013	Tb927.11.11450	6 hr
22231	9038.55	0.35504	0.0321466	174.175	1.32806e-36	1.0228e-35	Tb927.11.11460	6 hr
22234	4828.46	-0.0415521	0.0404442	72.8044	5.80267e-15	1.87986e-14	Tb927.11.11480	6 hr
22236	3910.35	-0.117274	0.0422742	28.2441	1.11298e-05	1.97324e-05	Tb927.11.11500	6 hr
22237	1741.42	-0.24306	0.0466988	36.9801	1.81838e-07	3.71306e-07	Tb927.11.11510	6 hr
22238	6989.86	0.350646	0.033073	153.348	3.90059e-32	2.58784e-31	Tb927.11.11520	6 hr
22239	2706.92	-0.291649	0.0377705	110.566	5.51048e-23	2.60561e-22	Tb927.11.11530	6 hr
22240	2829.19	0.284697	0.0375395	85.2893	1.31701e-17	4.93018e-17	Tb927.11.11550	6 hr
22241	967.746	-0.285648	0.0574569	41.0675	2.60276e-08	5.64914e-08	Tb927.11.11560	6 hr
22242	967.746	-0.285648	0.0574569	41.0675	2.60276e-08	5.64914e-08	Tb927.11.11540	6 hr
22243	3204.34	0.312041	0.0395172	88.9138	2.23987e-18	8.72588e-18	Tb927.11.11570	6 hr
22244	1103.48	0.170837	0.05032	37.8117	1.22539e-07	2.53381e-07	Tb927.11.11580	6 hr
22245	7268.95	0.611566	0.032376	506.522	2.60275e-108	6.87172e-107	Tb927.11.11590	6 hr
22248	2232.21	-0.422445	0.0410233	209.87	2.83338e-44	2.69082e-43	Tb927.11.11620	6 hr
22250	2559.82	-0.0321586	0.0368595	46.9888	1.53312e-09	3.60667e-09	Tb927.11.11640	6 hr
22251	3704.97	-0.316307	0.036231	133.536	6.82565e-28	3.91409e-27	Tb927.11.11650	6 hr
22252	2632.24	0.247693	0.0448095	65.5247	1.99495e-13	5.93735e-13	Tb927.11.11660	6 hr
22253	1873.27	0.374207	0.0486637	95.1755	1.04576e-19	4.33073e-19	Tb927.11.11670	6 hr
22254	15228.8	0.308184	0.0356744	99.6221	1.18387e-20	5.0997e-20	Tb927.11.11680	6 hr
22257	1209.2	-0.550115	0.047646	202.601	1.03647e-42	9.39708e-42	Tb927.11.11710	6 hr
22259	2008.94	-0.224608	0.0449371	101.09	5.76478e-21	2.51699e-20	Tb927.11.11725	6 hr
22261	284.83	-0.907482	0.0909575	136.627	1.488e-28	8.72737e-28	Tb927.11.11740	6 hr
22262	521.314	-0.711009	0.0761294	108.525	1.50161e-22	6.97934e-22	Tb927.11.11750	6 hr
22263	2463	0.0827032	0.0429028	29.6168	5.85714e-06	1.0655e-05	Tb927.11.11760	6 hr
22264	3354.05	0.66093	0.0435614	255.283	4.73482e-54	5.57224e-53	Tb927.11.11770	6 hr
22266	2210.27	-0.184084	0.0411618	27.2772	1.74712e-05	3.04832e-05	Tb927.11.11790	6 hr
22267	2444.46	0.246885	0.0395967	55.2328	2.90383e-11	7.63083e-11	Tb927.11.11800	6 hr
22269	396.577	-0.177204	0.0839384	34.36	6.28651e-07	1.23819e-06	Tb927.11.11820	6 hr
22270	1198.28	-0.0323686	0.0883037	16.3086	0.00263179	0.00378076	Tb927.11.11830	6 hr
22271	287.777	-0.318378	0.0904299	19.9355	0.000514255	0.00078846	Tb927.11.11840	6 hr
22272	4769.11	0.0765167	0.0324533	66.0918	1.51499e-13	4.52987e-13	Tb927.11.11850	6 hr
22273	2627.66	-0.0969697	0.03757	29.2137	7.07367e-06	1.27397e-05	Tb927.11.11860	6 hr
22274	1531.02	-0.432106	0.0545158	113.144	1.55311e-23	7.50143e-23	Tb927.11.11870	6 hr
22275	5149.46	-0.16601	0.0304617	85.6869	1.0845e-17	4.07162e-17	Tb927.11.11880	6 hr
22277	1187.33	-0.0859012	0.0551526	16.2165	0.00274202	0.00392971	Tb927.11.11910	6 hr
22278	2031.62	0.183548	0.0450398	23.2305	0.000113881	0.000185168	Tb927.11.11920	6 hr
22279	909.857	-0.486536	0.0571396	138.321	6.45702e-29	3.81197e-28	Tb927.11.11930	6 hr
22280	1853.91	-0.584784	0.0445398	291.563	7.15544e-62	1.00032e-60	Tb927.11.11940	6 hr
22281	1817.82	0.6385	0.0423168	347.684	5.5458e-74	9.4028e-73	Tb927.11.11950	6 hr
22283	331.314	-0.515789	0.0860054	44.7132	4.5611e-09	1.04249e-08	Tb927.11.11970	6 hr
22287	312.3	0.364623	0.0891112	89.6854	1.5358e-18	6.02738e-18	Tb927.11.12020	6 hr
22288	1016.75	0.412199	0.0560278	76.5422	9.40058e-16	3.17932e-15	Tb927.11.12030	6 hr
22289	2368.02	-0.581149	0.0472558	269.196	4.75497e-57	6.02944e-56	Tb927.11.12040	6 hr
22290	262.535	-0.52779	0.103174	42.772	1.15388e-08	2.56947e-08	Tb927.11.12045	6 hr
22291	1701.13	-0.436877	0.0457057	129.311	5.46692e-27	3.02884e-26	Tb927.11.12050	6 hr
22292	511.712	-0.557314	0.0688604	106.752	3.58445e-22	1.64563e-21	Tb927.11.12060	6 hr
22293	813.922	-0.619506	0.0562588	193.855	7.86811e-41	6.84412e-40	Tb927.11.12070	6 hr
22294	518.937	-0.586505	0.0693425	106.291	4.49598e-22	2.0526e-21	Tb927.11.12080	6 hr
22295	612.065	-0.397029	0.0628363	64.4079	3.42912e-13	1.00594e-12	Tb927.11.12090	6 hr
22296	2867.53	-1.52139	0.0407589	2161.1	0	0	Tb927.11.12100	6 hr
22297	4867.09	-0.198469	0.0336902	60.5353	2.23881e-12	6.28108e-12	Tb927.11.12110	6 hr
22298	191.309	-0.542843	0.119302	63.7903	4.62631e-13	1.34617e-12	Tb927.11.12120	6 hr
22299	48.4608	-0.659373	0.210218	22.906	0.000132221	0.000213791	Tb927.11.12130	6 hr
22300	29.6949	-0.902851	0.27883	17.4919	0.00155059	0.00227844	Tb927.11.12140	6 hr
22301	4498.23	0.390622	0.0328962	303.151	2.2647e-64	3.27273e-63	Tb927.11.12150	6 hr
22303	1122.91	-0.040334	0.0513399	24.3387	6.83108e-05	0.000113218	Tb927.11.12170	6 hr
22304	874.121	0.219158	0.0565818	20.7453	0.0003557	0.000553277	Tb927.11.12180	6 hr
22305	1838.6	0.37956	0.0427773	89.6783	1.54114e-18	6.04568e-18	Tb927.11.12190	6 hr
22307	3316.56	0.227904	0.0414221	38.9794	7.03511e-08	1.48053e-07	Tb927.11.12210	6 hr
22308	3321.44	-0.278095	0.0333919	123.872	7.94966e-26	4.22115e-25	Tb927.11.12220	6 hr
22309	2933.51	-0.162234	0.0371881	23.5088	0.000100182	0.000163572	Tb927.11.12230	6 hr
22310	3374.2	0.310056	0.0374919	88.2516	3.09618e-18	1.19584e-17	Tb927.11.12240	6 hr
22311	1844.16	-0.0505382	0.040865	16.4826	0.00243546	0.00351217	Tb927.11.12250	6 hr
22312	1086.17	-0.172398	0.0514559	35.3051	4.02093e-07	8.01427e-07	Tb927.11.12260	6 hr
22314	1424.06	-0.958427	0.0475547	692.394	1.54558e-148	6.47203e-147	Tb927.11.12280	6 hr
22315	2949.78	-0.358787	0.0391494	151.345	1.04848e-31	6.80075e-31	Tb927.11.12290	6 hr
22316	1400.49	-0.176169	0.0530516	16.483	0.00243501	0.00351208	Tb927.11.12300	6 hr
22317	2890.2	-0.472286	0.0381053	258.152	1.14052e-54	1.36182e-53	Tb927.11.12310	6 hr
22318	3932.51	-0.441302	0.0345426	255.914	3.4632e-54	4.0864e-53	Tb927.11.12320	6 hr
22319	615.874	-0.407603	0.0733891	49.6537	4.2649e-10	1.0417e-09	Tb927.11.12330	6 hr
22320	627.708	-0.291188	0.0654363	49.6695	4.23253e-10	1.03407e-09	Tb927.11.12340	6 hr
22321	1921.84	0.0430891	0.0410876	16.7511	0.00216048	0.00313067	Tb927.11.12350	6 hr
22322	541.713	-0.368406	0.0751599	49.1515	5.42891e-10	1.31353e-09	Tb927.11.12360	6 hr
22323	423.741	0.158948	0.0794165	23.7346	9.02776e-05	0.00014818	Tb927.11.12365	6 hr
22324	1640.02	-0.154561	0.0538196	43.8784	6.79996e-09	1.54051e-08	Tb927.11.12370	6 hr
22325	2642.31	-0.359853	0.0405596	128.776	7.11383e-27	3.91717e-26	Tb927.11.12380	6 hr
22326	3792.06	-0.107826	0.0320679	24.3189	6.89369e-05	0.000114109	Tb927.11.12390	6 hr
22327	2214.92	0.090881	0.0416456	22.1189	0.000189786	0.000302148	Tb927.11.12400	6 hr
22328	508.843	0.723128	0.0711172	155.585	1.29323e-32	8.73437e-32	Tb927.11.12410	6 hr
22329	1167.36	0.418053	0.0587981	59.3762	3.92274e-12	1.08466e-11	Tb927.11.12420	6 hr
22330	253.586	0.295811	0.0988933	19.5465	0.000613599	0.000935043	Tb927.11.12425	6 hr
22331	1972.35	-0.0377822	0.0463713	18.3166	0.00107009	0.00159636	Tb927.11.12430	6 hr
22332	2576.53	0.113611	0.0415964	14.5775	0.00566283	0.00785917	Tb927.11.12440	6 hr
22333	936.738	0.034816	0.0544481	42.8616	1.10553e-08	2.46729e-08	Tb927.11.12450	6 hr
22334	3175.74	0.0444742	0.0390398	30.6118	3.67351e-06	6.79529e-06	Tb927.11.12460	6 hr
22335	3851.23	-0.0917515	0.0356942	23.1822	0.000116443	0.000189128	Tb927.11.12470	6 hr
22336	1752.04	-0.178814	0.0462824	19.117	0.000745405	0.00112845	Tb927.11.12480	6 hr
22337	2706.25	0.297687	0.0382191	87.3336	4.84995e-18	1.85331e-17	Tb927.11.12490	6 hr
22339	2187.79	-0.28065	0.0380998	96.3885	5.77312e-20	2.41521e-19	Tb927.11.12510	6 hr
22340	1210.94	0.115103	0.0494258	19.5333	0.000617277	0.000940489	Tb927.11.12520	6 hr
22341	5294.54	-0.0778444	0.0308881	48.6158	7.02226e-10	1.68545e-09	Tb927.11.12530	6 hr
22342	3372.74	0.0627324	0.0365057	32.3953	1.58825e-06	3.0237e-06	Tb927.11.12540	6 hr
22343	2764.88	-0.0514131	0.0374961	42.8971	1.08692e-08	2.42877e-08	Tb927.11.12560	6 hr
22346	1983.46	0.0292078	0.0454937	26.3296	2.71528e-05	4.65721e-05	Tb927.11.12590	6 hr
22348	1527.23	-0.289156	0.0461999	53.5627	6.49768e-11	1.67474e-10	Tb927.11.12610	6 hr
22349	1199.42	-0.136935	0.0492716	22.3351	0.000171868	0.000274837	Tb927.11.12620	6 hr
22350	850.073	-0.315914	0.054886	41.8636	1.78039e-08	3.90567e-08	Tb927.11.12630	6 hr
22351	4073.97	-0.292676	0.0402013	75.6383	1.46017e-15	4.90152e-15	Tb927.11.12640	6 hr
22353	2070.41	-0.393507	0.0411712	153.658	3.34806e-32	2.22619e-31	Tb927.11.12660	6 hr
22354	1007.68	-0.476991	0.059404	99.9876	9.89647e-21	4.27328e-20	Tb927.11.12670	6 hr
22356	589.226	-0.0693095	0.0645093	16.4383	0.00248408	0.00357884	Tb927.11.12690	6 hr
22357	518.885	0.191196	0.0705785	31.1074	2.91075e-06	5.4313e-06	Tb927.11.12700	6 hr
22358	362.492	-0.970597	0.0885091	187.916	1.48598e-39	1.25265e-38	Tb927.11.12710	6 hr
22360	446.02	-0.409279	0.0717139	50.117	3.41334e-10	8.39395e-10	Tb927.11.12730	6 hr
22361	1223.07	0.301668	0.0548361	74.2264	2.90414e-15	9.59486e-15	Tb927.11.12740	6 hr
22362	1802.72	-0.0643511	0.0498602	20.4276	0.000411099	0.000636916	Tb927.11.12750	6 hr
22363	1258.23	0.421222	0.0524317	113.299	1.43932e-23	6.95929e-23	Tb927.11.12760	6 hr
22364	4061.14	0.0509684	0.0426593	15.9396	0.00310132	0.00442071	Tb927.11.12770	6 hr
22370	9736.93	0.21194	0.0690345	42.8631	1.10474e-08	2.46614e-08	Tb927.11.12840	6 hr
22371	11284.9	0.436191	0.0306283	298.992	1.78725e-63	2.55002e-62	Tb927.11.12850	6 hr
22372	810.536	-0.24072	0.0591858	19.0457	0.00076985	0.00116408	Tb927.11.12860	6 hr
22373	1234.21	-0.00116539	0.0508432	48.2888	8.21599e-10	1.96464e-09	Tb927.11.12870	6 hr
22374	4447.02	-0.426985	0.0357103	215.787	1.51188e-45	1.47151e-44	Tb927.11.12880	6 hr
22378	3559.33	0.397357	0.0380883	172.129	3.65182e-36	2.75354e-35	Tb927.11.12940	6 hr
22379	1558.99	-0.163354	0.0509668	17.3743	0.00163462	0.00239643	Tb927.11.12950	6 hr
22380	913.772	-0.0596172	0.0547254	33.028	1.17879e-06	2.27009e-06	Tb927.11.12960	6 hr
22381	1145.48	-0.308133	0.054278	54.4593	4.21705e-11	1.09983e-10	Tb927.11.12970	6 hr
22382	1619.88	-0.215618	0.0438485	32.0509	1.86785e-06	3.52912e-06	Tb927.11.12980	6 hr
22383	4141.98	-0.293438	0.0330766	193.454	9.593e-41	8.33647e-40	Tb927.11.13000	6 hr
22384	428.551	-0.714256	0.0779043	206.869	1.2527e-43	1.16871e-42	Tb927.11.13005	6 hr
22385	428.551	-0.714256	0.0779043	206.869	1.2527e-43	1.16871e-42	Tb927.11.13003	6 hr
22386	1959.85	-0.334766	0.0513547	152.891	4.88733e-32	3.21407e-31	Tb927.11.13006	6 hr
22387	1959.85	-0.334766	0.0513547	152.891	4.88733e-32	3.21407e-31	Tb927.11.13007	6 hr
22388	1421.07	-0.32425	0.0493385	68.6908	4.28856e-14	1.32045e-13	Tb927.11.13010	6 hr
22389	261.289	0.477714	0.100161	45.4947	3.13744e-09	7.24267e-09	Tb927.11.13020	6 hr
22392	5284.04	0.148682	0.0336088	33.9748	7.54092e-07	1.47429e-06	Tb927.11.13060	6 hr
22393	1650.64	-0.17727	0.0458544	27.2409	1.77695e-05	3.09856e-05	Tb927.11.13070	6 hr
22394	1853.56	0.174647	0.0501648	21.3998	0.000263804	0.000415069	Tb927.11.13080	6 hr
22396	1397.55	0.174029	0.0485951	33.9629	7.5837e-07	1.48233e-06	Tb927.11.13100	6 hr
22397	2006.57	0.105213	0.0428287	46.881	1.61443e-09	3.78607e-09	Tb927.11.13110	6 hr
22398	511.954	-0.192571	0.0690958	16.4892	0.00242832	0.00350356	Tb927.11.13120	6 hr
22399	4891.83	0.20594	0.0326869	84.2497	2.18842e-17	8.12134e-17	Tb927.11.13130	6 hr
22400	702.4	-0.152838	0.0577591	21.6831	0.000231728	0.00036588	Tb927.11.13150	6 hr
22402	643.205	0.102828	0.0659303	20.1169	0.000473544	0.000729146	Tb927.11.13170	6 hr
22403	6762.48	0.416119	0.0392208	160.255	1.28902e-33	9.0312e-33	Tb927.11.13180	6 hr
22404	1491.48	1.64803	0.0830189	447.284	1.67852e-95	3.7969e-94	Tb927.11.13190	6 hr
22407	3401.7	-0.230079	0.0388014	66.9321	1.00756e-13	3.04092e-13	Tb927.11.13220	6 hr
22408	1883.12	-0.106136	0.0435999	35.9962	2.89886e-07	5.83465e-07	Tb927.11.13230	6 hr
22409	1622.48	0.21672	0.0501028	35.8939	3.04289e-07	6.11499e-07	Tb927.11.13240	6 hr
22410	10280.4	-0.04049	0.0368536	36.6092	2.16806e-07	4.39717e-07	Tb927.11.13250	6 hr
22411	1975.08	-0.452407	0.0495048	122.45	1.601e-25	8.39474e-25	Tb927.11.13260	6 hr
22412	1770.42	0.14833	0.0446346	14.1762	0.00675332	0.00931517	Tb927.11.13270	6 hr
22413	4565.31	0.155696	0.0367562	31.0411	3.00291e-06	5.59504e-06	Tb927.11.13280	6 hr
22415	769.999	-0.365394	0.0618293	49.9076	3.7749e-10	9.25781e-10	Tb927.11.13300	6 hr
22416	1196.59	0.578463	0.055591	156.331	8.94751e-33	6.08417e-32	Tb927.11.13310	6 hr
22417	1116.87	-0.311872	0.0573207	55.0828	3.12176e-11	8.1844e-11	Tb927.11.13320	6 hr
22418	736.103	-0.185514	0.0680253	19.8506	0.000534486	0.000818503	Tb927.11.13330	6 hr
22419	2688.64	0.240903	0.0391354	51.9673	1.40137e-10	3.52599e-10	Tb927.11.13340	6 hr
22420	1854.01	-0.0655192	0.0423346	15.675	0.00348775	0.00494264	Tb927.11.13350	6 hr
22421	7726.15	0.515435	0.0374928	243.126	1.96889e-51	2.20746e-50	Tb927.11.13360	6 hr
22423	6888.25	0.382115	0.0395402	147.964	5.55916e-31	3.54205e-30	Tb927.11.13380	6 hr
22425	3161.46	-0.00574758	0.0381014	15.0624	0.00457357	0.0064057	Tb927.11.13400	6 hr
22427	681.798	-0.201889	0.0629614	19.2931	0.000688267	0.00104529	Tb927.11.13420	6 hr
22429	1495.4	-0.271428	0.052588	32.0167	1.89814e-06	3.58184e-06	Tb927.11.13450	6 hr
22430	1199.73	-0.228244	0.051881	38.8406	7.51523e-08	1.57531e-07	Tb927.11.13460	6 hr
22432	497.033	-0.27372	0.0698892	22.7741	0.000140483	0.000226621	Tb927.11.13480	6 hr
22433	939.694	-0.167198	0.0607318	27.5888	1.51098e-05	2.64966e-05	Tb927.11.13490	6 hr
22434	11320.9	0.319511	0.0317939	169.386	1.41669e-35	1.04544e-34	Tb927.11.13500	6 hr
22435	910.103	-0.389464	0.0561445	56.6992	1.43063e-11	3.82763e-11	Tb927.11.13510	6 hr
22436	7575.05	0.47667	0.0279647	336.358	1.54596e-71	2.5585e-70	Tb927.11.13520	6 hr
22437	750.573	-0.0664669	0.0597268	46.0886	2.36046e-09	5.48843e-09	Tb927.11.13530	6 hr
22438	1041.77	-0.182809	0.0545688	40.4109	3.55905e-08	7.65093e-08	Tb927.11.13540	6 hr
22439	711.645	-0.393791	0.0645248	77.4669	5.98995e-16	2.05125e-15	Tb927.11.13550	6 hr
22440	1532.25	-0.104147	0.0435202	22.5916	0.000152778	0.000245487	Tb927.11.13560	6 hr
22441	1975.12	0.155188	0.0443232	65.5872	1.9353e-13	5.76365e-13	Tb927.11.13570	6 hr
22442	1218.55	-0.379921	0.057945	63.0305	6.68639e-13	1.92571e-12	Tb927.11.13580	6 hr
22443	625.148	-0.284385	0.0631406	28.3679	1.05045e-05	1.86643e-05	Tb927.11.13590	6 hr
22445	1223.96	-0.436067	0.0499833	103.768	1.55029e-21	6.92668e-21	Tb927.11.13610	6 hr
22447	151.898	-0.590303	0.129381	26.5501	2.45073e-05	4.22033e-05	Tb927.11.13630	6 hr
22448	1281.08	0.0364486	0.0492052	94.9058	1.19338e-19	4.9194e-19	Tb927.11.13640	6 hr
22449	904.631	-0.14251	0.0593294	60.0608	2.81671e-12	7.86809e-12	Tb927.11.13650	6 hr
22450	665.679	0.0867533	0.0610418	14.8631	0.00499365	0.00696049	Tb927.11.13660	6 hr
22451	5120.98	-0.219436	0.0321391	109.48	9.39396e-23	4.41178e-22	Tb927.11.13670	6 hr
22452	748.761	-0.543158	0.0609209	123.655	8.84545e-26	4.6762e-25	Tb927.11.13680	6 hr
22453	920.038	-0.380768	0.0558577	72.1581	7.94696e-15	2.55159e-14	Tb927.11.13690	6 hr
22454	1623.52	-0.359322	0.042005	125.079	4.39051e-26	2.35425e-25	Tb927.11.13700	6 hr
22455	1728.51	-0.105147	0.049466	30.4986	3.87391e-06	7.15275e-06	Tb927.11.13710	6 hr
22457	4044.91	0.116666	0.0370981	26.9714	2.0145e-05	3.49747e-05	Tb927.11.13730	6 hr
22458	8094.52	-0.0762159	0.0336632	101.081	5.7901e-21	2.52682e-20	Tb927.11.13740	6 hr
22459	713.923	-0.667876	0.0644557	154.987	1.73745e-32	1.16996e-31	Tb927.11.13750	6 hr
22460	693.592	-0.539353	0.0643316	117.071	2.25454e-24	1.13079e-23	Tb927.11.13760	6 hr
22461	1236.6	-0.46151	0.0507522	132.19	1.32408e-27	7.53044e-27	Tb927.11.13770	6 hr
22462	2400.78	0.343566	0.0445706	121.542	2.50179e-25	1.30345e-24	Tb927.11.13780	6 hr
22464	1580.49	-0.133747	0.0458473	19.5508	0.000612405	0.000933381	Tb927.11.13790	6 hr
22465	874.946	-0.484416	0.0532934	173.502	1.8529e-36	1.41851e-35	Tb927.11.13800	6 hr
22466	2497.48	-0.201684	0.0422891	34.8402	5.01005e-07	9.93512e-07	Tb927.11.13810	6 hr
22467	1443.47	-0.384761	0.0489569	87.3545	4.80071e-18	1.83528e-17	Tb927.11.13820	6 hr
22468	2139.67	-0.389488	0.0448341	108.664	1.40213e-22	6.53044e-22	Tb927.11.13830	6 hr
22469	2136.05	-0.535889	0.0473444	190.289	4.59382e-40	3.92765e-39	Tb927.11.13840	6 hr
22470	1102.72	-0.243128	0.049349	47.8664	1.00628e-09	2.39228e-09	Tb927.11.13850	6 hr
22471	756.855	-0.335136	0.059851	39.8744	4.59507e-08	9.78695e-08	Tb927.11.13860	6 hr
22472	1555.81	-0.191083	0.0453229	60.5585	2.21383e-12	6.21294e-12	Tb927.11.13870	6 hr
22473	1492.5	-0.276042	0.0431222	64.6029	3.11979e-13	9.17592e-13	Tb927.11.13880	6 hr
22475	699.857	-0.553136	0.0697394	92.8133	3.32423e-19	1.34146e-18	Tb927.11.13900	6 hr
22477	2767.43	-0.448535	0.0371468	206.131	1.80539e-43	1.67567e-42	Tb927.11.13920	6 hr
22478	1090.64	0.968503	0.0548399	451.421	2.14142e-96	4.90999e-95	Tb927.11.13930	6 hr
22479	771.408	-0.920312	0.0592109	375.433	5.64507e-80	1.03298e-78	Tb927.11.13940	6 hr
22480	850.096	-0.601727	0.0551192	239.586	1.13932e-50	1.25089e-49	Tb927.11.13950	6 hr
22481	612.946	-0.348826	0.0650584	38.3739	9.38194e-08	1.95116e-07	Tb927.11.13960	6 hr
22482	2572.61	0.0519748	0.038363	16.1727	0.00279597	0.00400193	Tb927.11.13970	6 hr
22485	3020.05	-0.307706	0.0408482	67.7723	6.70003e-14	2.04268e-13	Tb927.11.14000	6 hr
22486	819.553	-0.130772	0.0608423	45.7128	2.82619e-09	6.54598e-09	Tb927.11.14010	6 hr
22489	3167.24	0.224872	0.0373698	41.5211	2.0964e-08	4.58216e-08	Tb927.11.14040	6 hr
22491	1872.84	-0.593157	0.0434078	233.315	2.55213e-49	2.71594e-48	Tb927.11.14060	6 hr
22493	766.164	-0.137044	0.0570872	23.2242	0.000114212	0.000185671	Tb927.11.14080	6 hr
22494	6911.71	0.654814	0.0331505	491.643	4.30072e-105	1.07854e-103	Tb927.11.14090	6 hr
22495	4073.45	0.191099	0.0362808	104.715	9.74203e-22	4.40963e-21	Tb927.11.14100	6 hr
22497	5237.7	0.298733	0.0337603	104.632	1.01453e-21	4.58296e-21	Tb927.11.14120	6 hr
22498	21283.6	-0.149153	0.0340706	130.484	3.0678e-27	1.71977e-26	Tb927.11.14130	6 hr
22499	2686.53	0.320228	0.0459408	77.1123	7.1201e-16	2.4272e-15	Tb927.11.14140	6 hr
22500	424.462	-0.241319	0.0758405	30.5967	3.69964e-06	6.84221e-06	Tb927.11.14150	6 hr
22501	1125.64	-0.093971	0.0565564	15.1591	0.00438231	0.00615314	Tb927.11.14160	6 hr
22504	1443.9	0.124597	0.0473782	30.1943	4.46836e-06	8.2116e-06	Tb927.11.14180	6 hr
22505	8058.8	0.133017	0.0313852	35.6575	3.40322e-07	6.82236e-07	Tb927.11.14190	6 hr
22506	1417.63	-0.289368	0.0516927	64.7994	2.83617e-13	8.36632e-13	Tb927.11.14200	6 hr
22507	2893.76	0.0506608	0.0381772	18.3281	0.00106457	0.00158865	Tb927.11.14210	6 hr
22508	1117.55	0.929686	0.053524	451.443	2.11769e-96	4.87631e-95	Tb927.11.14220	6 hr
22509	1150.68	-0.158606	0.0510488	30.7399	3.45917e-06	6.40933e-06	Tb927.11.14230	6 hr
22510	2287.1	-0.186049	0.0397808	31.9363	1.9713e-06	3.71366e-06	Tb927.11.14240	6 hr
22511	13424.7	0.632735	0.0298735	608.731	1.99738e-130	6.83742e-129	Tb927.11.14250	6 hr
22512	674.513	-0.269383	0.0638814	27.5547	1.53524e-05	2.69063e-05	Tb927.11.14260	6 hr
22514	717.516	0.272898	0.0618045	35.3427	3.95012e-07	7.88185e-07	Tb927.11.14280	6 hr
22515	745.935	-0.257748	0.0580835	34.3052	6.45134e-07	1.26926e-06	Tb927.11.14290	6 hr
22516	5550.24	0.18259	0.0360585	29.7725	5.4451e-06	9.93359e-06	Tb927.11.14300	6 hr
22517	841.874	0.450117	0.0582595	82.6306	4.82492e-17	1.75723e-16	Tb927.11.14310	6 hr
22518	2072.59	-0.463242	0.045593	135.813	2.22265e-28	1.2935e-27	Tb927.11.14320	6 hr
22519	6107.88	-0.0123327	0.0343046	51.0288	2.20147e-10	5.46453e-10	Tb927.11.14330	6 hr
22520	3191.92	-0.233437	0.0378104	83.8964	2.60066e-17	9.60367e-17	Tb927.11.14340	6 hr
22522	1687.24	-0.379684	0.0463334	119.038	8.57263e-25	4.38769e-24	Tb927.11.14360	6 hr
22523	3252.2	0.597257	0.039779	296.31	6.77279e-63	9.57228e-62	Tb927.11.14370	6 hr
22524	1832.13	-0.343555	0.0420141	118.758	9.83852e-25	5.02417e-24	Tb927.11.14380	6 hr
22525	1448	-0.12549	0.0449062	16.671	0.00223908	0.0032404	Tb927.11.14390	6 hr
22526	1098.82	-0.150597	0.0504175	19.1855	0.000722657	0.00109548	Tb927.11.14400	6 hr
22527	1064.11	-0.0538513	0.0492717	18.1067	0.00117624	0.0017469	Tb927.11.14410	6 hr
22528	1031.1	-0.223251	0.0512219	67.5022	7.63924e-14	2.31803e-13	Tb927.11.14420	6 hr
22529	2120.95	0.0400437	0.0462653	17.6418	0.00144971	0.00213543	Tb927.11.14430	6 hr
22530	1309.46	-0.365063	0.0486622	98.2737	2.29237e-20	9.76265e-20	Tb927.11.14440	6 hr
22532	1165.25	0.127347	0.0495832	14.12	0.00692171	0.00953721	Tb927.11.14460	6 hr
22533	1761.33	-0.101176	0.0426721	26.7506	2.23257e-05	3.85868e-05	Tb927.11.14470	6 hr
22534	1035.41	-0.221332	0.0499451	20.7566	0.000353862	0.000550514	Tb927.11.14480	6 hr
22536	1272.6	-0.200963	0.0482011	71.6872	9.99282e-15	3.19139e-14	Tb927.11.14495	6 hr
22537	733.541	-0.338011	0.0599494	44.7513	4.4787e-09	1.02443e-08	Tb927.11.14500	6 hr
22538	270.471	-0.63374	0.0962266	59.0757	4.53636e-12	1.24857e-11	Tb927.11.14510	6 hr
22540	1029.84	-0.312128	0.0525523	64.9007	2.70021e-13	7.97833e-13	Tb927.11.14530	6 hr
22541	441.568	-0.508992	0.0763663	70.9074	1.46016e-14	4.6337e-14	Tb927.11.14540	6 hr
22542	1584.53	0.271618	0.0489657	54.6404	3.86446e-11	1.00875e-10	Tb927.11.14550	6 hr
22543	5468.25	0.293258	0.0309131	105.601	6.30707e-22	2.86925e-21	Tb927.11.14560	6 hr
22544	1257.73	-0.478941	0.0469613	184.371	8.58371e-39	7.019e-38	Tb927.11.14570	6 hr
22545	2473.81	0.0739524	0.0377405	27.8075	1.36449e-05	2.40213e-05	Tb927.11.14580	6 hr
22546	4186.7	0.148087	0.0336772	55.1621	3.00461e-11	7.88665e-11	Tb927.11.14590	6 hr
22548	90.8791	2.37875	0.208327	333.22	7.35536e-71	1.20401e-69	Tb927.11.14600	6 hr
22549	58.2823	2.43794	0.24947	233.848	1.95981e-49	2.09054e-48	Tb927.11.14610	6 hr
22550	103.62	2.30649	0.1957	368.846	1.49366e-78	2.68412e-77	Tb927.11.14620	6 hr
22551	22.7542	1.89069	0.371157	92.4007	4.06807e-19	1.63577e-18	Tb11.01.6240	6 hr
22552	21.0986	2.44354	0.460319	84.3609	2.07275e-17	7.70161e-17	Tb11.01.6250	6 hr
22553	3015.56	0.0984767	0.0387246	22.3884	0.000167714	0.000268432	Tb927.11.14630	6 hr
22555	2273.52	0.167476	0.0429312	19.7825	0.000551267	0.000843913	Tb927.11.14650	6 hr
22556	749.491	-0.229112	0.0623909	35.237	4.15258e-07	8.273e-07	Tb927.11.14660	6 hr
22557	374.345	-0.493019	0.0812948	69.5947	2.76412e-14	8.62578e-14	Tb927.11.14670	6 hr
22558	10106.2	0.0783592	0.0317206	121.494	2.56189e-25	1.33168e-24	Tb927.11.14680	6 hr
22559	1305.8	-0.429589	0.0499106	124.822	4.98114e-26	2.66777e-25	Tb927.11.14690	6 hr
22560	2632.09	0.808097	0.0368524	678.108	1.91551e-145	7.66459e-144	Tb927.11.14700	6 hr
22562	660.155	0.574703	0.0685433	120.917	3.40317e-25	1.76186e-24	Tb927.11.14710	6 hr
22563	845.906	-0.452958	0.0645476	73.2739	4.6173e-15	1.5056e-14	Tb927.11.14720	6 hr
22564	4424	-0.066277	0.0354953	42.2067	1.51142e-08	3.3343e-08	Tb927.11.14730	6 hr
22565	1940.81	0.168439	0.0411414	19.3236	0.000678837	0.00103149	Tb927.11.14740	6 hr
22566	2792.84	0.625302	0.0408536	266.027	2.29115e-56	2.87288e-55	Tb927.11.14750	6 hr
22568	752.027	-0.564299	0.0574917	148.493	4.2826e-31	2.73642e-30	Tb927.11.14770	6 hr
22569	3311.85	0.0924675	0.0361604	24.5715	6.13416e-05	0.000102043	Tb927.11.14780	6 hr
22570	1313.16	-0.35289	0.0455713	124.739	5.18894e-26	2.77576e-25	Tb927.11.14790	6 hr
22571	1133.73	0.298401	0.0533019	46.9151	1.58827e-09	3.72957e-09	Tb927.11.14800	6 hr
22574	1126.89	0.660775	0.0523377	213.352	5.04969e-45	4.88317e-44	Tb927.11.14830	6 hr
22575	2275.37	-0.148963	0.0425671	40.7935	2.96584e-08	6.40783e-08	Tb927.11.14840	6 hr
22577	1243.12	-0.155181	0.0534555	22.5492	0.000155779	0.00025013	Tb927.11.14860	6 hr
22579	4260.31	-0.0785672	0.0328643	21.9013	0.000209692	0.000332252	Tb927.11.14880	6 hr
22580	1822.27	0.00834539	0.0414638	14.4054	0.00610754	0.00845291	Tb927.11.14890	6 hr
22581	2705.66	-0.188837	0.0408137	60.3172	2.48803e-12	6.96943e-12	Tb927.11.14900	6 hr
22583	7714.39	0.251163	0.0439688	94.704	1.31734e-19	5.42049e-19	Tb927.11.14920	6 hr
22585	1253.25	-0.349157	0.0485112	66.1876	1.44618e-13	4.32555e-13	Tb927.11.14940	6 hr
22586	5568.82	0.638172	0.0311279	565.282	5.04986e-121	1.56772e-119	Tb927.11.14950	6 hr
22587	3317.18	1.40561	0.0369194	1925.29	0	0	Tb927.11.14960	6 hr
22588	4674.98	-0.601682	0.03469	494.447	1.06447e-105	2.73812e-104	Tb927.11.14970	6 hr
22589	2309.16	0.188414	0.0398274	36.0947	2.76671e-07	5.57366e-07	Tb927.11.14980	6 hr
22590	1772.56	-0.171825	0.0426054	34.3468	6.32595e-07	1.24568e-06	Tb927.11.14990	6 hr
22591	688.568	-0.242553	0.0635072	50.6918	2.58897e-10	6.39641e-10	Tb927.11.14995	6 hr
22593	1610.7	-0.236645	0.0463153	64.782	2.86023e-13	8.43178e-13	Tb927.11.15010	6 hr
22594	2588.3	-0.372391	0.0523535	84.3676	2.06596e-17	7.67955e-17	Tb927.11.15020	6 hr
22596	3832.6	0.217431	0.037907	63.0107	6.75096e-13	1.94244e-12	Tb927.11.15040	6 hr
22597	2336.06	-0.129077	0.0387259	17.8583	0.0013153	0.00194349	Tb927.11.15050	6 hr
22598	563.047	-0.217169	0.0665902	28.5129	9.81658e-06	1.7473e-05	Tb927.11.15060	6 hr
22599	2623.11	0.138678	0.0383355	54.1358	4.92921e-11	1.28e-10	Tb927.11.15070	6 hr
22600	1633.3	-0.500142	0.0490072	175.088	8.45853e-37	6.53667e-36	Tb927.11.15080	6 hr
22601	706.365	0.0861333	0.059986	18.7382	0.000884704	0.00132905	Tb927.11.15090	6 hr
22602	4512.47	-0.106624	0.0345946	59.5467	3.61218e-12	1.00125e-11	Tb927.11.15100	6 hr
22604	2122.01	0.0147191	0.042602	34.0544	7.26272e-07	1.42237e-06	Tb927.11.15120	6 hr
22605	1986.24	0.12623	0.0446203	18.8306	0.00084851	0.00127681	Tb927.11.15130	6 hr
22606	1848.04	0.0303894	0.0439244	44.9684	4.03655e-09	9.25888e-09	Tb927.11.15140	6 hr
22607	1701.44	-0.258297	0.0475939	243.579	1.5725e-51	1.76744e-50	Tb927.11.15150	6 hr
22608	1293.75	0.230624	0.0506228	48.1849	8.63632e-10	2.06022e-09	Tb927.11.15160	6 hr
22609	880.194	-0.376731	0.0539521	74.4408	2.61628e-15	8.66926e-15	Tb927.11.15170	6 hr
22610	1920.79	-0.395223	0.0436313	126.449	2.23697e-26	1.21103e-25	Tb927.11.15180	6 hr
22611	2518.72	-0.202982	0.0381846	52.1621	1.2759e-10	3.22124e-10	Tb927.11.15190	6 hr
22613	2067.91	-0.165472	0.0424539	35.5146	3.64148e-07	7.28701e-07	Tb927.11.15210	6 hr
22615	1800.97	-0.207249	0.0425543	53.6844	6.12743e-11	1.58339e-10	Tb927.11.15230	6 hr
22616	923.138	-0.282213	0.0552051	55.8425	2.16355e-11	5.73063e-11	Tb927.11.15240	6 hr
22618	718.736	-0.15527	0.0637369	34.292	6.49181e-07	1.27667e-06	Tb927.11.15255	6 hr
22619	1255.71	-0.514702	0.0489967	235.471	8.76525e-50	9.3833e-49	Tb927.11.15270	6 hr
22620	1280.43	-0.212988	0.0475852	30.8394	3.30128e-06	6.13446e-06	Tb927.11.15280	6 hr
22621	1084.48	-0.178189	0.0501049	16.7735	0.00213892	0.00310191	Tb927.11.15290	6 hr
22622	1296.32	-0.622786	0.0490909	263.379	8.52886e-56	1.05619e-54	Tb927.11.15300	6 hr
22624	865.356	-0.189183	0.0541491	25.7123	3.61649e-05	6.13747e-05	Tb927.11.15320	6 hr
22625	1654.74	-0.504787	0.0433734	227.389	4.81459e-48	4.94251e-47	Tb927.11.15330	6 hr
22626	1339.26	-0.285518	0.0464027	61.4469	1.44e-12	4.07044e-12	Tb927.11.15340	6 hr
22627	1109.87	-0.462827	0.0552614	121.236	2.90815e-25	1.50993e-24	Tb927.11.15350	6 hr
22628	989.947	-0.190113	0.0544459	23.0303	0.000124871	0.000202379	Tb927.11.15360	6 hr
22629	12323	0.976578	0.0312563	1193.92	3.31106e-257	3.07314e-255	Tb927.11.15370	6 hr
22630	558.448	-0.204548	0.0659884	42.0889	1.59886e-08	3.52289e-08	Tb927.11.15375	6 hr
22633	4148.41	0.336476	0.0365907	97.6412	3.1253e-20	1.32161e-19	Tb927.11.15400	6 hr
22634	575.998	-0.375698	0.0681517	67.4253	7.93013e-14	2.40144e-13	Tb927.11.15410	6 hr
22635	3732.25	1.04524	0.0369039	1123.69	5.55683e-242	4.54802e-240	Tb927.11.15420	6 hr
22636	3718.88	0.492747	0.0345686	248.862	1.14469e-52	1.31786e-51	Tb927.11.15430	6 hr
22637	1445.25	0.143203	0.047465	29.3537	6.62507e-06	1.19794e-05	Tb927.11.15440	6 hr
22638	1694.66	0.0294303	0.0511921	39.0207	6.89805e-08	1.45236e-07	Tb927.11.15450	6 hr
22639	3477.14	0.649478	0.0345182	493.233	1.94804e-105	4.95429e-104	Tb927.11.15460	6 hr
22641	2766.25	0.190134	0.0416163	30.7793	3.3957e-06	6.29821e-06	Tb927.11.15480	6 hr
22643	1808.95	-0.0428097	0.0448645	26.2023	2.88075e-05	4.93163e-05	Tb927.11.15500	6 hr
22645	2486.73	0.135928	0.036965	26.1055	3.01318e-05	5.14854e-05	Tb927.11.15520	6 hr
22646	2379.39	0.200814	0.039333	30.4172	4.02476e-06	7.42062e-06	Tb927.11.15530	6 hr
22648	2319.15	-0.365954	0.0394451	137.171	1.13803e-28	6.69214e-28	Tb927.11.15550	6 hr
22650	954.301	0.155049	0.0565862	36.6447	2.13193e-07	4.32975e-07	Tb927.11.15570	6 hr
22651	1292.51	-0.498674	0.0518432	136.586	1.51839e-28	8.89981e-28	Tb927.11.15580	6 hr
22652	1376.66	-0.567654	0.0515562	183.674	1.21183e-38	9.88234e-38	Tb927.11.15590	6 hr
22653	1684.34	-0.316392	0.0451848	74.2337	2.89385e-15	9.56438e-15	Tb927.11.15600	6 hr
22654	1748.1	-0.232319	0.0426008	70.5593	1.7294e-14	5.46692e-14	Tb927.11.15610	6 hr
22656	1602.8	0.711296	0.0438153	352.786	4.39e-75	7.49965e-74	Tb927.11.15630	6 hr
22659	4283.59	0.20878	0.0328297	69.7079	2.61609e-14	8.17802e-14	Tb927.11.15660	6 hr
22660	275.434	-0.759782	0.0938592	77.5651	5.71019e-16	1.95769e-15	Tb927.11.15665	6 hr
22661	275.434	-0.759782	0.0938592	77.5651	5.71019e-16	1.95769e-15	Tb927.11.15675	6 hr
22664	708.497	-0.278174	0.0708094	24.073	7.72289e-05	0.000127414	Tb927.11.15700	6 hr
22665	803.127	-0.366462	0.0566967	45.6957	2.84936e-09	6.59625e-09	Tb927.11.15710	6 hr
22667	1318.48	0.289416	0.056115	41.2423	2.3946e-08	5.21241e-08	Tb927.11.15730	6 hr
22668	1034.01	-0.411445	0.0504726	107.976	1.96601e-22	9.09558e-22	Tb927.11.15740	6 hr
22669	3694.78	0.0513045	0.0336274	25.5618	3.87803e-05	6.56647e-05	Tb927.11.15750	6 hr
22671	1067.58	0.377366	0.0531883	107.042	3.10887e-22	1.43021e-21	Tb927.11.15770	6 hr
22672	732.152	-0.224392	0.0599418	23.0409	0.000124266	0.000201434	Tb927.11.15780	6 hr
22674	3026.14	0.282771	0.0354675	102.494	2.89611e-21	1.28063e-20	Tb927.11.15800	6 hr
22675	2134.42	-0.884	0.0446286	661.284	8.40683e-142	3.24836e-140	Tb927.11.15810	6 hr
22677	4058.92	0.781672	0.0352713	614.102	1.37417e-131	4.75833e-130	Tb927.11.15830	6 hr
22678	742.633	0.0338736	0.0612473	38.0604	1.08886e-07	2.25615e-07	Tb927.11.15840	6 hr
22680	454.91	-0.233427	0.0718007	16.2182	0.00273988	0.00392789	Tb927.11.15855	6 hr
22681	287.935	-0.0173273	0.0916978	18.3668	0.00104614	0.00156219	Tb927.11.15860	6 hr
22682	1052.16	-0.205212	0.0565974	35.6458	3.42219e-07	6.85886e-07	Tb927.11.15870	6 hr
22683	47.8839	-0.663667	0.214158	30.9218	3.17592e-06	5.90883e-06	Tb927.11.15880	6 hr
22684	1393.86	0.000765845	0.0488505	14.3549	0.00624446	0.0086371	Tb927.11.15890	6 hr
22685	608.674	-1.28534	0.0716172	693.494	8.93165e-149	3.75755e-147	Tb927.11.15900	6 hr
22686	4636.11	0.449512	0.0324906	223.349	3.56688e-47	3.588e-46	Tb927.11.15910	6 hr
22687	827.564	-0.582098	0.0549891	178.878	1.29853e-37	1.02639e-36	Tb927.11.15920	6 hr
22688	924.428	0.224372	0.0613081	37.1551	1.67351e-07	3.42501e-07	Tb927.11.15930	6 hr
22689	4741.34	0.799234	0.0355306	632.15	1.70449e-135	6.11375e-134	Tb927.11.15940	6 hr
22690	3097.92	0.814261	0.0393164	510.373	3.82378e-109	1.02763e-107	Tb927.11.15950	6 hr
22691	1622.51	0.600733	0.0462461	292.646	4.17779e-62	5.85867e-61	Tb927.11.15960	6 hr
22692	4386.87	-0.0943558	0.0342113	34.3902	6.19759e-07	1.22094e-06	Tb927.11.15970	6 hr
22693	2647.72	-0.335825	0.0411787	146.637	1.0697e-30	6.7299e-30	Tb927.11.15980	6 hr
22694	5060.98	-0.199449	0.0329966	79.7073	2.00919e-16	7.07974e-16	Tb927.11.15990	6 hr
22695	1127.26	0.333025	0.0526762	69.675	2.65832e-14	8.30426e-14	Tb927.11.16000	6 hr
22696	3986.39	-0.0762127	0.0341407	77.3587	6.31441e-16	2.15908e-15	Tb927.11.16010	6 hr
22697	3090.31	1.06504	0.0402836	1002.41	1.07279e-215	7.1543e-214	Tb927.11.16020	6 hr
22698	2318.4	-0.210984	0.0422196	51.8414	1.48891e-10	3.74015e-10	Tb927.11.16030	6 hr
22699	1429.28	0.0698351	0.0490468	24.5143	6.29857e-05	0.000104682	Tb927.11.16040	6 hr
22700	1682.24	-0.170975	0.0424223	22.9498	0.000129582	0.000209712	Tb927.11.16050	6 hr
22701	956.354	-0.697089	0.0581773	191.215	2.90509e-40	2.49328e-39	Tb927.11.16060	6 hr
22702	2134.45	0.174192	0.0456079	50.0192	3.57764e-10	8.79081e-10	Tb927.11.16070	6 hr
22703	3007.51	-0.0322758	0.0379651	72.1509	7.97472e-15	2.55959e-14	Tb927.11.16080	6 hr
22704	3336.09	-0.19352	0.0377567	54.4951	4.14503e-11	1.08136e-10	Tb927.11.16090	6 hr
22705	3700.65	-0.301986	0.0364802	151.929	7.85851e-32	5.12311e-31	Tb927.11.16100	6 hr
22707	1437.49	-0.275678	0.0447601	59.6066	3.5091e-12	9.74174e-12	Tb927.11.16120	6 hr
22708	22407.7	0.995009	0.035972	1149.26	1.59235e-247	1.37845e-245	Tb927.11.16130	6 hr
22709	1850.39	-0.189651	0.0417311	34.2655	6.57364e-07	1.29163e-06	Tb927.11.16140	6 hr
22710	1997.65	0.154255	0.0446698	133.593	6.63368e-28	3.80696e-27	Tb927.11.16150	6 hr
22714	7.29564	-1.94734	0.576645	18.5855	0.000947866	0.00142038	Tb927.11.16190	6 hr
22715	5063.3	-1.08207	0.0434521	900.324	1.41746e-193	8.28662e-192	Tb927.11.16200	6 hr
22716	1791.85	-0.569139	0.0432226	261.868	1.80517e-55	2.21416e-54	Tb927.11.16210	6 hr
22717	963.467	0.0873456	0.0520963	15.2466	0.00421624	0.0059292	Tb927.11.16220	6 hr
22718	3421.52	-0.365271	0.0334801	195.194	4.05552e-41	3.56213e-40	Tb927.11.16230	6 hr
22719	2043.85	-0.223349	0.0506474	53.0289	8.40411e-11	2.14584e-10	Tb927.11.16240	6 hr
22720	2197.38	-0.0720025	0.0426176	52.1948	1.25594e-10	3.17174e-10	Tb927.11.16250	6 hr
22721	3400.77	0.140521	0.0457076	71.6334	1.02579e-14	3.27142e-14	Tb927.11.16260	6 hr
22723	13832.6	0.0411243	0.057837	16.0788	0.00291528	0.00416608	Tb927.11.16280	6 hr
22724	1319.24	-0.172719	0.0519363	20.3749	0.000421088	0.000651944	Tb927.11.16290	6 hr
22725	2205.93	0.374061	0.0435467	111.752	3.07818e-23	1.47018e-22	Tb927.11.16300	6 hr
22726	2047.48	-0.371527	0.0445059	133.51	6.91161e-28	3.96087e-27	Tb927.11.16310	6 hr
22727	635.828	-0.152366	0.0626458	23.8762	8.45697e-05	0.00013909	Tb927.11.16320	6 hr
22728	3558.68	0.139356	0.0355607	23.4853	0.000101275	0.000165327	Tb927.11.16330	6 hr
22729	5302.23	0.397351	0.0345458	170.933	6.59458e-36	4.92706e-35	Tb927.11.16340	6 hr
22730	856.404	0.476681	0.0579394	78.1599	4.27283e-16	1.47671e-15	Tb927.11.16350	6 hr
22731	559.624	0.12516	0.0691331	29.3955	6.4967e-06	1.17567e-05	Tb927.11.16360	6 hr
22732	2015.12	0.145433	0.0462688	16.6388	0.00227157	0.00328687	Tb927.11.16370	6 hr
22733	814.692	0.331425	0.0561845	50.276	3.16209e-10	7.79525e-10	Tb927.11.16380	6 hr
22735	2297.87	0.445438	0.0485474	95.2625	1.00215e-19	4.15204e-19	Tb927.11.16400	6 hr
22736	1852.51	-0.342695	0.0461583	79.2215	2.54626e-16	8.90252e-16	Tb927.11.16410	6 hr
22737	967.94	0.169159	0.0516191	18.2935	0.00108129	0.00161173	Tb927.11.16420	6 hr
22738	1865.37	-0.405095	0.049265	72.6409	6.28321e-15	2.03335e-14	Tb927.11.16430	6 hr
22740	1170.63	0.556906	0.0512075	240.062	8.99872e-51	9.9041e-50	Tb927.11.16450	6 hr
22741	3670.55	0.0755472	0.0349385	16.3335	0.00260285	0.00374337	Tb927.11.16460	6 hr
22742	2066.29	0.233683	0.0456023	40.1682	3.99532e-08	8.55e-08	Tb927.11.16470	6 hr
22743	3378.74	0.710503	0.0348322	602.735	3.96507e-129	1.34201e-127	Tb927.11.16480	6 hr
22744	1057.22	-0.121426	0.0556732	20.3362	0.000428579	0.000662859	Tb927.11.16490	6 hr
22745	1036.72	-0.270816	0.0562861	60.7123	2.05505e-12	5.77816e-12	Tb927.11.16500	6 hr
22746	2891.19	-0.311342	0.0436767	152.93	4.79575e-32	3.16077e-31	Tb927.11.16510	6 hr
22747	535.001	-0.192688	0.0723939	15.8905	0.00316966	0.00451098	Tb927.11.16520	6 hr
22748	2540.53	0.148429	0.038993	24.8842	5.30789e-05	8.8793e-05	Tb927.11.16530	6 hr
22750	1559.03	0.96981	0.0592682	320.762	3.59139e-68	5.54602e-67	Tb927.11.16550	6 hr
22751	1220.96	-0.198713	0.0509863	55.7401	2.27322e-11	6.01406e-11	Tb927.11.16560	6 hr
22752	1643.17	-0.0953052	0.0438823	14.1044	0.00696926	0.0095998	Tb927.11.16570	6 hr
22753	1572.49	0.116027	0.0499625	41.2701	2.36303e-08	5.14495e-08	Tb927.11.16575	6 hr
22754	1789.85	0.294542	0.0426164	72.5796	6.47334e-15	2.09337e-14	Tb927.11.16580	6 hr
22756	965.742	-0.156425	0.0522522	31.0915	2.9326e-06	5.46856e-06	Tb927.11.16600	6 hr
22758	729.773	-0.85068	0.0614705	303.39	2.01192e-64	2.91211e-63	Tb927.11.16615	6 hr
22760	3220.61	0.0556013	0.0370046	46.5788	1.86622e-09	4.35499e-09	Tb927.11.16630	6 hr
22761	1704.45	-0.19152	0.0433852	28.4586	1.00689e-05	1.7908e-05	Tb927.11.16640	6 hr
22762	1176.18	-0.256594	0.0500489	45.6338	2.93514e-09	6.78784e-09	Tb927.11.16650	6 hr
22763	4849.72	0.0795735	0.0354473	33.6911	8.6219e-07	1.67979e-06	Tb927.11.16660	6 hr
22765	1457.21	0.19551	0.0528526	26.4698	2.54391e-05	4.37913e-05	Tb927.11.16680	6 hr
22767	4046.62	0.172198	0.037468	28.6242	9.31885e-06	1.662e-05	Tb927.11.16700	6 hr
22768	558.439	-0.210009	0.0679069	27.9517	1.2757e-05	2.25198e-05	Tb927.11.16710	6 hr
22769	1002.52	0.536868	0.0536744	129.718	4.47474e-27	2.48526e-26	Tb927.11.16720	6 hr
22770	19775.9	0.977126	0.0650075	283.732	3.49451e-60	4.73099e-59	Tb927.11.16730	6 hr
22772	1982.64	-0.136538	0.0500247	22.3871	0.000167817	0.000268549	Tb927.11.16750	6 hr
22773	14238.8	0.787925	0.0308608	787.572	3.77861e-169	1.85895e-167	Tb927.11.16760	6 hr
22774	1830.93	-0.941875	0.042797	868.742	9.86035e-187	5.44618e-185	Tb927.11.16770	6 hr
22777	2289.85	-0.151805	0.0430006	35.4087	3.82867e-07	7.65138e-07	Tb927.11.16800	6 hr
22779	981.466	0.245528	0.0563007	25.1783	4.63229e-05	7.79668e-05	Tb927.11.16820	6 hr
22780	1802.76	0.14971	0.0442235	20.1588	0.000464609	0.000716122	Tb927.11.16830	6 hr
22781	1594.9	-0.247896	0.043127	44.0159	6.36705e-09	1.44473e-08	Tb927.11.16840	6 hr
22783	2191.61	0.100794	0.0416741	18.1328	0.00116249	0.00172734	Tb927.11.16860	6 hr
22786	8128.32	0.136249	0.0327284	74.5178	2.51997e-15	8.35319e-15	Tb927.11.16890	6 hr
22787	256.215	-0.267012	0.10486	14.9996	0.00470202	0.00657027	Tb927.11.16900	6 hr
22790	2430.99	0.305144	0.0381579	91.7776	5.51838e-19	2.20809e-18	Tb927.11.16920	6 hr
22794	1251.71	-0.137767	0.05399	17.4179	0.00160297	0.00235309	Tb927.11.16960	6 hr
22795	2308.42	-0.196377	0.0382485	66.6886	1.13399e-13	3.41677e-13	Tb927.11.16970	6 hr
22796	1475.05	-0.343144	0.0482044	79.9921	1.74851e-16	6.17813e-16	Tb927.11.16980	6 hr
22797	2497.45	-0.465297	0.0408113	213.957	3.74183e-45	3.63014e-44	Tb927.11.16990	6 hr
22798	23202.3	0.419335	0.0280226	336.194	1.67665e-71	2.76464e-70	Tb927.11.17000	6 hr
22800	1261.95	-0.161745	0.0485241	25.1474	4.69913e-05	7.90475e-05	Tb927.11.17015	6 hr
22801	436.043	-0.296175	0.0761407	32.0263	1.88957e-06	3.56641e-06	Tb927.11.17016	6 hr
22802	1490.04	-0.327978	0.0454055	85.9973	9.31889e-18	3.51184e-17	Tb927.11.17020	6 hr
22803	8609.98	-0.140112	0.0348831	37.7399	1.26792e-07	2.61633e-07	Tb927.11.17040	6 hr
22852	54.0678	-0.746518	0.204688	19.0751	0.000759671	0.00114908	Tb927.11.17870	6 hr
22897	574.532	-0.839324	0.0737555	218.494	3.95436e-46	3.91221e-45	VSG1010	12 hr
22923	270.506	0.578004	0.103683	49.4989	4.59436e-10	1.11732e-09	VSG1037	12 hr
22997	230.031	-0.53942	0.105947	101.029	5.93969e-21	2.58959e-20	VSG1115	12 hr
23034	8.37299	2.12423	0.682532	24.6373	5.95038e-05	9.91509e-05	VSG1157	12 hr
23042	10.4194	1.07425	0.525177	14.9332	0.0048417	0.00675393	VSG1165	12 hr
23085	700.824	-1.16454	0.0644073	615.315	7.50968e-132	2.61041e-130	VSG1212	12 hr
23112	8.66017	1.02918	0.574973	15.8361	0.00324718	0.00461765	VSG1241	12 hr
23140	132.352	-0.316401	0.142675	15.0159	0.00466838	0.00652732	VSG1270	12 hr
23152	670.485	-0.283722	0.0737489	32.1731	1.76339e-06	3.34157e-06	VSG1282	12 hr
23253	4.73549	3.13232	1.01099	15.1324	0.00443427	0.00622415	VSG1387	12 hr
23260	705.061	0.124362	0.0642139	56.0886	1.92118e-11	5.10218e-11	VSG1394	12 hr
23282	9.12904	1.74078	0.544374	14.8187	0.00509243	0.00709599	VSG1418	12 hr
23320	11.7336	2.01942	0.511309	18.4848	0.000991945	0.00148396	VSG1462	12 hr
23354	64.5102	4.96681	0.413513	407.967	5.28294e-87	1.06642e-85	VSG15	12 hr
23403	46.8766	0.986102	0.275676	115.124	5.87105e-24	2.89311e-23	VSG1554	12 hr
23419	14.1602	1.30165	0.454716	15.302	0.0041141	0.00579282	VSG1573	12 hr
23442	117.172	-0.297129	0.143781	15.4288	0.00388965	0.00549052	VSG1600	12 hr
23466	2181.57	0.630732	0.0553589	156.051	1.02717e-32	6.96358e-32	VSG1626	12 hr
23498	232.448	-1.23066	0.103367	272.014	1.17372e-57	1.51174e-56	VSG1666	12 hr
23525	420.381	-1.61925	0.0845132	731.25	5.96199e-157	2.67044e-155	VSG1695	12 hr
23537	215.938	0.720845	0.119671	66.8149	1.06654e-13	3.21676e-13	VSG1709	12 hr
23538	330.43	0.988048	0.0971567	133.701	6.29047e-28	3.61411e-27	VSG1710	12 hr
23550	6.64804	3.64164	0.956616	32.9587	1.21796e-06	2.34e-06	VSG1723	12 hr
23571	279.631	-0.402644	0.0940011	74.9669	2.02497e-15	6.73547e-15	VSG1747	12 hr
23630	697.699	0.288384	0.0647402	69.5656	2.80348e-14	8.74558e-14	VSG1811	12 hr
23756	1139.67	4.50473	0.0942027	4155.86	0	0	VSG1954	12 hr
23789	93.918	-0.74445	0.172559	32.1209	1.80727e-06	3.42256e-06	VSG2006	12 hr
23791	12.0867	1.20151	0.512123	29.922	5.07677e-06	9.2861e-06	VSG2008	12 hr
23793	6.71334	2.6092	0.73483	14.9416	0.00482393	0.00673226	VSG2010	12 hr
23837	128.479	-0.0601927	0.131318	20.9258	0.000327579	0.000511924	VSG2061	12 hr
23854	7.48691	2.28502	0.731134	21.7827	0.000221398	0.000350183	VSG2079	12 hr
23859	103.294	2.28979	0.23474	619.626	8.75868e-133	3.06827e-131	VSG2085	12 hr
23865	245.404	0.332226	0.103099	45.8224	2.6816e-09	6.21586e-09	VSG2092	12 hr
23883	476.427	0.528917	0.0795564	91.536	6.21088e-19	2.47967e-18	VSG2112	12 hr
23913	6.1411	2.42202	0.784728	15.3761	0.00398147	0.00561396	VSG2146	12 hr
23975	94.2041	-0.251229	0.159163	18.8958	0.000823887	0.001241	VSG2213	12 hr
24021	63.0719	-0.858878	0.216222	21.4306	0.000260113	0.000409476	VSG2272	12 hr
24117	816.886	-0.425183	0.0643194	75.514	1.5513e-15	5.19775e-15	VSG3031	12 hr
24154	5.11754	2.52191	1.03754	16.3263	0.00261114	0.00375349	VSG3071	12 hr
24177	393.997	-1.43948	0.0848118	559.973	7.11221e-120	2.16322e-118	VSG3096	12 hr
24189	5.89723	1.67618	0.836102	17.3355	0.00166328	0.00243726	VSG3107	12 hr
24193	27.0027	1.25289	0.328552	38.9652	7.08254e-08	1.48982e-07	VSG3110	12 hr
24317	245.875	-0.28309	0.103771	17.6802	0.00142492	0.00210098	VSG3233	12 hr
24347	71.325	-0.750604	0.187893	17.502	0.0015436	0.00226853	VSG3260	12 hr
24388	20172.9	-0.285627	0.038004	124.131	6.99828e-26	3.72813e-25	VSG3303	12 hr
24391	1051.86	0.590024	0.0558862	238.79	1.69018e-50	1.84668e-49	VSG3307	12 hr
24398	295.615	0.0726249	0.100131	18.4195	0.0010216	0.00152706	VSG3313	12 hr
24495	155.365	0.0365379	0.137673	14.4911	0.00588189	0.00814937	VSG3414	12 hr
24500	14.4885	4.23439	0.665944	70.7986	1.5395e-14	4.88032e-14	VSG342	12 hr
24567	9.33146	3.46639	0.767763	33.7406	8.42259e-07	1.64238e-06	VSG3484	12 hr
24583	9.17895	1.9572	0.589322	18.3809	0.0010395	0.00155304	VSG350	12 hr
24590	191.677	-0.856646	0.111014	101.075	5.80798e-21	2.53339e-20	VSG3506	12 hr
24634	699.531	0.59162	0.0686199	162.264	4.77856e-34	3.37158e-33	VSG3551	12 hr
24738	5.44731	2.74601	1.00833	19.2503	0.000701767	0.00106489	VSG3662	12 hr
24797	254.621	0.0473606	0.102962	16.4612	0.00245882	0.00354358	VSG3721	12 hr
24813	482.401	-1.90992	0.0825993	962.678	4.36955e-207	2.73188e-205	VSG3736	12 hr
24863	288.683	0.643386	0.108184	88.4791	2.77023e-18	1.07409e-17	VSG379	12 hr
24878	70.6814	-0.798582	0.192519	24.5031	6.33129e-05	0.000105167	VSG3806	12 hr
24911	1871.94	5.10402	0.0814503	7709.76	0	0	VSG397	12 hr
24952	26.2235	2.1857	0.41209	99.8199	1.07447e-20	4.6373e-20	VSG438	12 hr
24992	20.6297	1.72151	0.455003	79.2743	2.48156e-16	8.67967e-16	VSG485	12 hr
24999	166.663	-0.492273	0.123363	34.6871	5.38609e-07	1.0655e-06	VSG492	12 hr
25019	5.95598	1.45647	0.753019	14.1887	0.00671642	0.0092657	VSG516	12 hr
25033	442.453	2.75368	0.0988067	1162.06	2.67725e-250	2.34012e-248	VSG531	12 hr
25034	7.07943	2.76744	0.805366	20.8025	0.000346534	0.000539859	VSG532	12 hr
25060	264.612	4.71401	0.183362	1685.17	0	0	VSG559	12 hr
25082	34.7233	3.76391	0.492698	151.832	8.24218e-32	5.36159e-31	VSG582	12 hr
25123	22.6003	1.04525	0.372385	48.964	5.94069e-10	1.43427e-09	VSG625	12 hr
25129	34.423	1.63401	0.317491	88.1644	3.23108e-18	1.24633e-17	VSG632	12 hr
25133	155.603	3.34217	0.182249	595.109	1.77278e-127	5.78273e-126	VSG636	12 hr
25136	59.2343	2.99368	0.269075	236.819	4.49256e-50	4.82656e-49	VSG639	12 hr
25148	255.136	3.18378	0.145936	922.229	2.54299e-198	1.52631e-196	VSG653	12 hr
25198	6.14779	2.8052	0.825434	16.2144	0.00274453	0.00393268	VSG705	12 hr
25237	29.1152	-1.55255	0.298219	47.6216	1.13173e-09	2.68271e-09	VSG746	12 hr
25263	7.24274	2.56983	0.705432	22.7661	0.000141003	0.000227419	VSG775	12 hr
25288	4.05493	1.77249	0.914461	14.0384	0.00717359	0.00986464	VSG8	12 hr
25320	397.949	0.364713	0.0875527	49.1996	5.30486e-10	1.28386e-09	VSG999918	12 hr
25321	17445.3	1.94171	0.0403149	3183.31	0	0	VSG999921	12 hr
25322	21220	0.699296	0.0407395	548.777	1.88209e-117	5.61074e-116	VSG999925	12 hr
25323	3111.1	0.832316	0.0428297	573.827	7.14945e-123	2.25847e-121	VSG999928	12 hr
25324	12173.4	0.569324	0.0297435	600.116	1.46265e-128	4.84127e-127	VSG999929	12 hr
25325	2788.46	-0.230452	0.0411311	45.8948	2.59013e-09	6.01003e-09	VSG999930	12 hr
25327	8.39866	4.32988	0.924752	42.4651	1.33599e-08	2.96254e-08	VSG55551_BES1--expression	12 hr
25331	32.0295	5.3168	0.625231	182.49	2.17669e-38	1.75755e-37	VSG55555_BES1--expression	12 hr
25337	5.62595	3.04465	0.887124	16.9745	0.00195511	0.00284728	VSG555517_BES2--expression	12 hr
25338	19.0357	4.58338	0.704617	88.2198	3.14479e-18	1.21357e-17	VSG555518_BES2--expression	12 hr
25347	18.1386	4.83867	0.774928	93.4626	2.41909e-19	9.81924e-19	VSG555527_BES3--expression	12 hr
25348	95.2693	6.37574	0.561428	478.56	2.90287e-102	7.08254e-101	VSG555528_BES3--expression	12 hr
25349	18.5621	5.03183	0.785174	82.0814	6.30835e-17	2.2818e-16	VSG555529_BES3--expression	12 hr
25350	39.308	2.80111	0.302326	116.81	2.5639e-24	1.28452e-23	VSG555530_BES3--expression	12 hr
25351	10.6343	4.76515	0.912402	53.0982	8.12803e-11	2.07711e-10	VSG555531_BES3--expression	12 hr
25352	73.3735	3.01457	0.235593	207.845	7.72603e-44	7.25313e-43	VSG555532_BES3--expression	12 hr
25353	5.59307	3.62486	0.973582	23.4201	0.000104363	0.000170122	VSG555533_BES3--expression	12 hr
25354	6.72653	2.5438	0.692973	16.4906	0.00242684	0.00350198	VSG555534_BES3--expression	12 hr
25358	11.2481	4.27091	0.921003	64.009	4.16096e-13	1.21469e-12	VSG555538_BES4--expression	12 hr
25359	10.2342	3.80941	0.746993	42.4083	1.37276e-08	3.04026e-08	VSG555541_BES4--expression	12 hr
25360	328.583	-0.32927	0.0982785	16.962	0.00196611	0.00286237	VSG555542_BES4--expression	12 hr
25361	3.75248	3.09474	1.02623	14.5781	0.00566131	0.00785828	VSG555543_BES4--expression	12 hr
25362	673.262	-0.791264	0.0645807	221.607	8.45428e-47	8.43835e-46	VSG555544_BES4--expression	12 hr
25368	51.044	3.54135	0.339563	182.914	1.76503e-38	1.42772e-37	VSG555552_BES5--expression	12 hr
25369	15.4883	4.4923	0.716136	76.1761	1.12362e-15	3.79015e-15	VSG555553_BES5--expression	12 hr
25370	9.20444	4.28183	0.940911	39.5772	5.29351e-08	1.12241e-07	VSG555554_BES5--expression	12 hr
25375	11.5828	4.59264	0.908482	51.0951	2.13235e-10	5.29881e-10	VSG555562_BES7--expression	12 hr
25376	21.466	5.66334	0.869711	116.371	3.1814e-24	1.58858e-23	VSG555563_BES7--expression	12 hr
25377	16.7209	4.78443	0.781012	79.1452	2.64281e-16	9.23649e-16	VSG555564_BES7--expression	12 hr
25379	9.71555	4.04425	0.813974	46.7634	1.70816e-09	3.99132e-09	VSG555566_BES7--expression	12 hr
25384	14.1989	0.932242	0.496299	37.2496	1.60016e-07	3.28011e-07	VSG555575_BES8--expression	12 hr
25385	1749.64	0.397418	0.0506452	134.748	3.75554e-28	2.16877e-27	VSG555576_BES10-expression	12 hr
25386	26.6854	1.95255	0.35556	41.1891	2.45614e-08	5.3425e-08	VSG555577_BES10-expression	12 hr
25387	10.1661	4.75819	0.909746	55.2132	2.9314e-11	7.70101e-11	VSG555578_BES10-expression	12 hr
25388	136.179	-0.703891	0.138609	39.0546	6.78795e-08	1.42952e-07	VSG555579_BES10-expression	12 hr
25389	6.54743	3.97196	0.947076	29.4577	6.31001e-06	1.14396e-05	VSG555580_BES10-expression	12 hr
25390	42.6187	5.54025	0.619913	218.022	4.9948e-46	4.91455e-45	VSG555581_BES11-expression	12 hr
25391	10.2093	3.91403	0.823175	41.1489	2.50367e-08	5.44326e-08	VSG555582_BES11-expression	12 hr
25392	8.12011	3.83914	0.846407	35.3162	3.99994e-07	7.9742e-07	VSG555583_BES11-expression	12 hr
25393	6.89219	3.48325	0.848279	25.6469	3.72794e-05	6.32184e-05	VSG555584_BES11-expression	12 hr
25399	40.1583	6.11603	0.746457	224.865	1.68204e-47	1.71499e-46	VSG555590_BES12-expression	12 hr
25400	69.4039	5.64819	0.531592	355.472	1.15436e-75	1.99095e-74	VSG555591_BES12-expression	12 hr
25401	31.8026	5.68417	0.754763	166.256	6.65234e-35	4.82992e-34	VSG555592_BES12-expression	12 hr
25402	103.916	-0.47112	0.154313	26.2519	2.81511e-05	4.82291e-05	VSG555593_BES12-expression	12 hr
25403	10.1089	4.56107	0.909348	51.0434	2.18608e-10	5.42783e-10	VSG555594_BES12-expression	12 hr
25404	6.00459	3.13731	1.02309	20.3233	0.000431111	0.000666546	VSG555595_BES12-expression	12 hr
25407	166.247	8.54166	0.83899	1046.52	2.95684e-225	2.14681e-223	VSG555598_BES13-expression	12 hr
25408	44.5915	6.5821	0.855572	228.465	2.82505e-48	2.91339e-47	VSG555599_BES13-expression	12 hr
25409	50.0192	5.42019	0.542021	237.548	3.13014e-50	3.3871e-49	VSG5555100_BES13-expression	12 hr
25410	39.4927	0.308516	0.233886	16.9341	0.00199078	0.00289595	VSG5555101_BES13-expression	12 hr
25411	8.69136	4.1154	0.814221	42.6368	1.23084e-08	2.73679e-08	VSG5555102_BES13-expression	12 hr
25417	15.3156	3.89396	0.623098	63.5638	5.16332e-13	1.4976e-12	VSG5555110_BES14-expression	12 hr
25418	12.3306	3.34548	0.624429	39.8921	4.55659e-08	9.71648e-08	VSG5555111_BES14-expression	12 hr
25419	8.58452	4.38932	0.931528	41.0557	2.61738e-08	5.67814e-08	VSG5555112_BES14-expression	12 hr
25420	6.33498	4.04804	0.95259	32.469	1.53408e-06	2.92427e-06	VSG5555113_BES14-expression	12 hr
25424	19.2796	5.60516	0.877606	112.539	2.09168e-23	1.00167e-22	VSG5555117_BES15-expression	12 hr
25425	47.7662	6.02364	0.671523	248.888	1.13035e-52	1.30301e-51	VSG5555118_BES15-expression	12 hr
25426	32.8861	5.86366	0.749073	184.551	7.85106e-39	6.42574e-38	VSG5555119_BES15-expression	12 hr
25427	184.365	-0.0547053	0.110417	16.1933	0.00277043	0.00396788	VSG5555120_BES15-expression	12 hr
25428	12.8309	4.87079	0.787767	77.8331	5.01086e-16	1.7278e-15	VSG5555121_BES15-expression	12 hr
25429	610.792	-0.319482	0.0650334	60.5206	2.25479e-12	6.32394e-12	VSG5555122_BES15-expression	12 hr
25437	28.5786	6.25079	0.861806	170.371	8.70659e-36	6.48886e-35	VSG5555130_BES17-expression	12 hr
25438	126.924	6.63378	0.522324	683.096	1.59345e-146	6.55061e-145	VSG5555131_BES17-expression	12 hr
25439	76.1397	6.3941	0.607693	402.451	8.21789e-86	1.61894e-84	VSG5555132_BES17-expression	12 hr
25440	24.6466	5.60749	0.758823	169.909	1.09409e-35	8.11376e-35	VSG5555133_BES17-expression	12 hr
25441	36.1156	5.88314	0.677441	217.688	5.89523e-46	5.78787e-45	VSG5555134_BES17-expression	12 hr
25442	158.433	1.20406	0.126664	95.7077	8.05834e-20	3.351e-19	VSG5555135_BES17-expression	12 hr
25443	5.60629	3.1222	0.885028	18.0861	0.00118718	0.00176081	VSG5555136_BES17-expression	12 hr
25444	6.4571	3.57312	0.961003	32.4078	1.57892e-06	3.00783e-06	VSG5555137_BES17-expression	12 hr
25445	5.546	2.29877	0.923298	16.0887	0.00290237	0.00414828	VSG5555138_BES17-expression	12 hr
25448	162.389	7.53978	0.557602	919.319	1.08568e-197	6.4731e-196	VSG5555201_RIMEA_BES1	12 hr
25449	75.4742	1.71661	0.199422	92.1894	4.51122e-19	1.80911e-18	VSG5555202_RIMEB_BES1	12 hr
25451	9.92027	3.26491	0.703059	41.5402	2.07745e-08	4.54294e-08	Tb927.1.20	12 hr
25453	1525.34	-0.263368	0.0525855	63.999	4.18113e-13	1.22018e-12	Tb927.1.60	12 hr
25454	337.46	1.56235	0.108514	743.382	1.40588e-159	6.45772e-158	Tb927.1.70	12 hr
25456	3384.76	0.00137997	0.0379404	99.5466	1.22844e-20	5.28665e-20	Tb927.1.100	12 hr
25457	787.05	0.567838	0.0993879	47.8317	1.02317e-09	2.42985e-09	Tb927.1.110	12 hr
25458	25707.7	0.698563	0.0312734	680.812	4.97607e-146	2.00895e-144	Tb927.1.120	12 hr
25460	2858.23	0.109902	0.0386029	22.1878	0.000183882	0.000293266	Tb927.1.190	12 hr
25462	219.488	0.432408	0.116476	18.9495	0.000804114	0.00121243	Tb927.1.220	12 hr
25463	124.493	-0.540291	0.142208	25.2499	4.48122e-05	7.54948e-05	Tb927.1.230	12 hr
25470	766.524	0.0972119	0.0617396	32.9497	1.22313e-06	2.34895e-06	Tb927.1.290	12 hr
25471	135.268	0.781185	0.140346	40.0712	4.18414e-08	8.93708e-08	Tb927.1.300	12 hr
25474	238.415	0.736759	0.11009	57.4683	9.86679e-12	2.6604e-11	Tb927.1.330	12 hr
25477	554.591	0.0236934	0.0699527	19.3075	0.000683792	0.00103867	Tb927.1.370	12 hr
25480	355.566	0.378595	0.0881433	49.5707	4.43837e-10	1.08113e-09	Tb927.1.410	12 hr
25481	2725.23	0.082071	0.0397873	42.0145	1.65663e-08	3.64573e-08	Tb927.1.420	12 hr
25483	2295.1	0.213117	0.0412803	41.8671	1.77742e-08	3.9001e-08	Tb927.1.450	12 hr
25487	152.225	0.663815	0.136758	44.0594	6.23615e-09	1.41563e-08	Tb927.1.500	12 hr
25489	908.515	-0.290088	0.0572803	52.6177	1.02452e-10	2.60263e-10	Tb927.1.530	12 hr
25490	3181.76	0.484587	0.0368154	231.263	7.0582e-49	7.41482e-48	Tb927.1.540	12 hr
25491	94.9365	-0.822518	0.159387	36.1042	2.75429e-07	5.54988e-07	Tb927.1.550	12 hr
25492	2621.33	0.398696	0.0398682	279.642	2.66179e-59	3.53453e-58	Tb927.1.560	12 hr
25493	1554.11	0.115004	0.0456525	18.1171	0.00117072	0.00173899	Tb927.1.570	12 hr
25494	2577.81	-1.20154	0.038674	2275.72	0	0	Tb927.1.580	12 hr
25495	2005.49	-0.914724	0.0442563	964.99	1.3789e-207	8.68129e-206	Tb927.1.600	12 hr
25496	879.173	-0.0437491	0.0639145	38.539	8.6738e-08	1.8089e-07	Tb927.1.610	12 hr
25498	2876.43	-0.224267	0.039496	67.2456	8.65289e-14	2.61679e-13	Tb927.1.640	12 hr
25499	426.975	-0.298	0.0814614	16.1952	0.00276816	0.00396527	Tb927.1.650	12 hr
25502	597.003	0.194573	0.0683514	15.0195	0.00466095	0.00651795	Tb927.1.700	12 hr
25503	4303.71	0.176609	0.0375398	36.5562	2.2232e-07	4.50697e-07	Tb927.1.710	12 hr
25504	1946.29	-0.104385	0.041965	21.7946	0.000220201	0.000348413	Tb927.1.720	12 hr
25505	3035.03	0.0856937	0.0359418	89.4145	1.75335e-18	6.8662e-18	Tb927.1.730	12 hr
25506	2219.36	-0.0848326	0.0408182	35.9273	2.99514e-07	6.02306e-07	Tb927.1.740	12 hr
25507	2613.69	-0.237987	0.0398245	54.9682	3.29926e-11	8.63716e-11	Tb927.1.750	12 hr
25508	1402.41	-0.187835	0.0491961	26.9475	2.03708e-05	3.53326e-05	Tb927.1.760	12 hr
25509	868.222	-0.417405	0.058859	68.8718	3.92752e-14	1.21218e-13	Tb927.1.780	12 hr
25510	1709.61	0.178607	0.0459007	24.9205	5.21958e-05	8.73942e-05	Tb927.1.790	12 hr
25511	71.2466	-1.19751	0.183998	72.1705	7.89904e-15	2.5371e-14	Tb927.1.800	12 hr
25512	1045.64	-0.222282	0.0549153	21.2291	0.000285207	0.000447494	Tb927.1.820	12 hr
25513	2593.68	-0.0778683	0.0405007	16.1602	0.00281157	0.00402234	Tb927.1.830	12 hr
25514	1085.64	-0.196718	0.052485	21.6869	0.000231332	0.000365319	Tb927.1.840	12 hr
25516	3697.28	0.0237906	0.0376377	33.7197	8.50609e-07	1.65794e-06	Tb927.1.860	12 hr
25517	1809.4	-0.164223	0.0418699	28.6622	9.15474e-06	1.6337e-05	Tb927.1.870	12 hr
25518	19162.9	1.16615	0.0555045	564.769	6.52048e-121	2.01041e-119	Tb927.1.880	12 hr
25519	909.033	-0.514995	0.0596028	107.615	2.3466e-22	1.08285e-21	Tb927.1.890	12 hr
25524	1437.75	-0.407618	0.0475524	128.798	7.03942e-27	3.87857e-26	Tb927.1.990	12 hr
25525	2544.47	-0.51977	0.0457286	196.129	2.55282e-41	2.25324e-40	Tb927.1.1000	12 hr
25526	1409.66	-0.315582	0.0490038	73.1041	5.01507e-15	1.63117e-14	Tb927.1.1010	12 hr
25527	1122.02	-0.279972	0.0532035	45.1066	3.77811e-09	8.68155e-09	Tb927.1.1020	12 hr
25528	817.887	-0.365745	0.0638749	51.5645	1.70118e-10	4.25554e-10	Tb927.1.1025	12 hr
25529	1997.42	-0.211707	0.0438134	42.1928	1.52152e-08	3.35494e-08	Tb927.1.1030	12 hr
25531	3355.28	0.0120335	0.0367631	61.1999	1.62292e-12	4.57456e-12	Tb927.1.1050	12 hr
25533	944.332	-0.392803	0.0560532	67.9695	6.08811e-14	1.8599e-13	Tb927.1.1080	12 hr
25534	636.208	-1.01266	0.0667088	360.799	8.16964e-77	1.44218e-75	Tb927.1.1090	12 hr
25535	2808.53	-0.200257	0.0359595	39.7538	4.86683e-08	1.03462e-07	Tb927.1.1100	12 hr
25536	1458.56	-0.0233994	0.049391	20.705	0.000362285	0.000563033	Tb927.1.1120	12 hr
25537	2289.23	0.286264	0.0411718	93.1128	2.87095e-19	1.16272e-18	Tb927.1.1130	12 hr
25538	1643.37	0.43992	0.0458248	167.789	3.11929e-35	2.28131e-34	Tb927.1.1140	12 hr
25541	657.181	0.0376251	0.0756723	16.8817	0.00203795	0.00296073	Tb927.1.1170	12 hr
25542	931.233	-0.102193	0.0595284	23.9312	8.24532e-05	0.000135659	Tb927.1.1175	12 hr
25543	2247.7	-0.167713	0.040028	21.0933	0.000303457	0.000475134	Tb927.1.1200	12 hr
25547	5500.58	0.155673	0.034289	49.9829	3.64066e-10	8.94322e-10	Tb927.1.1240	12 hr
25548	1366.21	0.456955	0.0542691	124.888	4.82202e-26	2.58408e-25	Tb927.1.1270	12 hr
25549	458.369	-0.599473	0.0763602	87.1319	5.35248e-18	2.03843e-17	Tb927.1.1300	12 hr
25550	1986.11	-0.18055	0.0463117	16.1652	0.00280536	0.00401472	Tb927.1.1310	12 hr
25551	1997.62	-0.310767	0.0430927	62.6835	7.91071e-13	2.26744e-12	Tb927.1.1330	12 hr
25552	1548.26	-0.104196	0.0456639	24.9383	5.17683e-05	8.67268e-05	Tb927.1.1340	12 hr
25553	1667.67	0.300805	0.046145	71.723	9.82002e-15	3.13732e-14	Tb927.1.1350	12 hr
25554	2786.8	1.1231	0.0379396	1344.31	8.22864e-290	8.41846e-288	Tb927.1.1370	12 hr
25556	721.339	-0.362876	0.0625699	48.9528	5.9726e-10	1.44159e-09	Tb927.1.1390	12 hr
25557	447.1	-0.243925	0.0752714	15.386	0.00396412	0.00559038	Tb927.1.1400	12 hr
25558	2938.4	0.275312	0.0422258	98.9474	1.64778e-20	7.05757e-20	Tb927.1.1420	12 hr
25559	1323.33	0.347099	0.0590315	87.279	4.98098e-18	1.90177e-17	Tb927.1.1470	12 hr
25561	206.581	-0.0461561	0.114411	24.7262	5.71051e-05	9.53128e-05	Tb927.1.1500	12 hr
25563	2307.82	-0.0786603	0.0416697	68.3815	4.98398e-14	1.53143e-13	Tb927.1.1530	12 hr
25564	1687.61	0.589752	0.0478451	268.481	6.77844e-57	8.58316e-56	Tb927.1.1540	12 hr
25565	1707.4	-0.250799	0.0421732	64.3815	3.47343e-13	1.01828e-12	Tb927.1.1550	12 hr
25567	32.3123	-1.093	0.277499	24.1629	7.40878e-05	0.000122455	Tb927.1.1570	12 hr
25568	853.87	0.00522255	0.0587893	16.3017	0.00263992	0.00379183	Tb927.1.1580	12 hr
25569	3171.68	0.202807	0.0386069	59.026	4.64675e-12	1.27818e-11	Tb927.1.1600	12 hr
25570	1137.53	-0.231226	0.0514783	33.0038	1.19232e-06	2.29417e-06	Tb927.1.1610	12 hr
25571	3409.09	0.782106	0.0365552	681.644	3.28683e-146	1.33294e-144	Tb927.1.1620	12 hr
25572	493.938	-0.603576	0.0779589	77.6355	5.51742e-16	1.89521e-15	Tb927.1.1630	12 hr
25573	957.361	-0.389984	0.0567732	75.3619	1.67063e-15	5.58094e-15	Tb927.1.1640	12 hr
25574	127.849	-0.342792	0.136214	20.5736	0.000384648	0.000597067	Tb927.1.1650	12 hr
25576	5038.81	0.13432	0.0333891	61.4767	1.41935e-12	4.01332e-12	Tb927.1.1670	12 hr
25578	3183.1	-0.257329	0.0356518	88.4174	2.8551e-18	1.10604e-17	Tb927.1.1690	12 hr
25579	2415.34	1.10294	0.0435132	1060.1	3.36414e-228	2.54516e-226	Tb927.1.1700	12 hr
25580	7096.62	-0.129941	0.0308476	102.792	2.50253e-21	1.10823e-20	Tb927.1.1710	12 hr
25581	1512.84	-0.600544	0.0459025	264.534	4.80625e-56	5.98487e-55	Tb927.1.1720	12 hr
25582	4180.69	-0.199419	0.0347426	74.5274	2.50829e-15	8.32062e-15	Tb927.1.1730	12 hr
25583	1216.3	0.0957675	0.0615769	53.8816	5.57185e-11	1.44231e-10	Tb927.1.1740	12 hr
25587	581.035	-0.381496	0.0704358	72.0054	8.55961e-15	2.7434e-14	Tb927.1.1790	12 hr
25588	1154.46	-0.503079	0.0558884	175.414	7.1981e-37	5.5866e-36	Tb927.1.1820	12 hr
25589	1275.13	0.0321099	0.0517017	32.648	1.41002e-06	2.69692e-06	Tb927.1.1840	12 hr
25590	1112.24	-0.146017	0.0511958	52.7374	9.6712e-11	2.4603e-10	Tb927.1.1850	12 hr
25592	3809.22	-0.214584	0.0401221	51.5789	1.6895e-10	4.22867e-10	Tb927.1.1880	12 hr
25593	2955.79	0.0126285	0.0437421	16.0113	0.00300407	0.00428819	Tb927.1.1890	12 hr
25594	2585	-0.151688	0.041836	15.5381	0.00370589	0.00524181	Tb927.1.1910	12 hr
25596	9347.83	0.22627	0.0653499	86.9675	5.80041e-18	2.20528e-17	Tb927.1.1930	12 hr
25598	4627.86	-0.135438	0.0368887	32.7966	1.31464e-06	2.51984e-06	Tb927.1.1960	12 hr
25599	1181.32	-0.378205	0.0552118	85.293	1.31462e-17	4.92328e-17	Tb927.1.1980	12 hr
25600	518.765	-0.429082	0.0750069	47.0736	1.47205e-09	3.46663e-09	Tb927.1.1990	12 hr
25601	47.7014	-0.529112	0.236823	34.9269	4.80868e-07	9.54632e-07	Tb927.1.2000	12 hr
25605	18142	0.165854	0.0279615	46.9655	1.55037e-09	3.64438e-09	Tb927.1.2100	12 hr
25606	2770.35	-0.466883	0.0405799	335.769	2.0719e-71	3.40389e-70	Tb927.1.2110	12 hr
25607	2784.15	0.219465	0.0385649	132.892	9.3706e-28	5.34284e-27	Tb927.1.2120	12 hr
25608	120.587	-1.01178	0.152304	69.0612	3.58218e-14	1.11055e-13	Tb927.1.2150	12 hr
25609	226.16	-1.48501	0.108001	383.626	9.58798e-82	1.79835e-80	Tb927.1.2160	12 hr
25610	4053.96	0.108679	0.0403652	46.925	1.58074e-09	3.71383e-09	Tb927.1.2190	12 hr
25612	2552.96	0.171733	0.0382858	39.7298	4.92275e-08	1.04601e-07	Tb927.1.2210	12 hr
25613	4267.97	-0.128409	0.0472742	67.7777	6.68256e-14	2.03804e-13	Tb927.1.2230	12 hr
25614	2314.3	-0.00162975	0.0438202	18.8496	0.000841261	0.00126632	Tb927.1.2260	12 hr
25616	761.129	-0.381965	0.0654092	49.7347	4.10206e-10	1.00274e-09	Tb927.1.2300	12 hr
25617	831.997	-0.37568	0.0615937	55.9223	2.08185e-11	5.52073e-11	Tb927.1.2310	12 hr
25618	786.855	-0.259722	0.0607338	60.5597	2.21259e-12	6.21139e-12	Tb927.1.2320	12 hr
25621	14175.9	0.655228	0.0360966	492.423	2.91659e-105	7.37587e-104	Tb927.1.2370	12 hr
25622	4677.22	0.250971	0.0679258	46.8712	1.62206e-09	3.80199e-09	Tb927.1.2400	12 hr
25623	19.3841	1.3355	0.414416	20.9162	0.00032902	0.000514087	Tb927.1.2410	12 hr
25627	5906.83	0.305105	0.0323755	142.85	6.92416e-30	4.24937e-29	Tb927.1.2570	12 hr
25628	2633.24	0.629508	0.0421826	308.332	1.72754e-65	2.54551e-64	Tb927.1.2580	12 hr
25629	2879.37	1.01211	0.051851	578.571	6.72705e-124	2.13252e-122	Tb927.1.2600	12 hr
25631	587.691	-0.618843	0.0731658	116.135	3.5731e-24	1.77825e-23	Tb927.1.2640	12 hr
25632	3559.31	0.40789	0.0343381	294.863	1.38938e-62	1.9606e-61	Tb927.1.2670	12 hr
25633	1509.65	-0.200924	0.0496965	25.7218	3.60055e-05	6.11157e-05	Tb927.1.2700	12 hr
25635	857.389	-0.169866	0.0596376	72.2303	7.67272e-15	2.46794e-14	Tb927.1.2730	12 hr
25636	1553.7	-0.313749	0.0489218	59.9388	2.98802e-12	8.32851e-12	Tb927.1.2740	12 hr
25637	2370.57	0.430143	0.04472	165.858	8.09677e-35	5.86446e-34	Tb927.1.2750	12 hr
25638	695.962	0.260879	0.0765581	18.1044	0.00117745	0.00174835	Tb927.1.2760	12 hr
25639	704.431	-0.482894	0.0634851	97.9206	2.72547e-20	1.15688e-19	Tb927.1.2770	12 hr
25641	2998.94	-0.451873	0.0421152	408.75	3.57836e-87	7.25584e-86	Tb927.1.2820	12 hr
25643	1276.13	-0.275897	0.0502306	280.457	1.77595e-59	2.36522e-58	Tb927.1.2880	12 hr
25644	129.089	0.171712	0.142218	38.1455	1.04571e-07	2.16874e-07	Tb927.1.2950	12 hr
25645	876.282	-0.573621	0.0626676	119.846	5.7621e-25	2.95928e-24	Tb927.1.2970	12 hr
25646	2531.1	-0.344823	0.0397757	115.597	4.65352e-24	2.30449e-23	Tb927.1.2980	12 hr
25647	974.137	-0.219795	0.0554687	35.3643	3.90991e-07	7.80855e-07	Tb927.1.2985	12 hr
25648	5437.3	-0.179586	0.0329121	126.889	1.80114e-26	9.80393e-26	Tb927.1.2990	12 hr
25649	1517.7	-0.153604	0.0484437	24.8125	5.48705e-05	9.17362e-05	Tb927.1.3000	12 hr
25651	4083.26	-0.0931677	0.0330856	45.4097	3.26768e-09	7.53752e-09	Tb927.1.3030	12 hr
25652	1751.91	0.378016	0.0480582	106.877	3.37178e-22	1.54957e-21	Tb927.1.3040	12 hr
25653	4221.2	0.102755	0.03574	26.9488	2.0358e-05	3.53214e-05	Tb927.1.3050	12 hr
25654	4339.24	-0.150983	0.0455871	34.2971	6.47634e-07	1.2739e-06	Tb927.1.3070	12 hr
25655	1997.41	-0.32383	0.0424492	85.091	1.45103e-17	5.42285e-17	Tb927.1.3110	12 hr
25658	1873.56	-0.0965999	0.0507711	24.9716	5.09753e-05	8.54779e-05	Tb927.1.3150	12 hr
25659	2715.87	-0.226981	0.0440422	76.7087	8.66781e-16	2.94144e-15	Tb927.1.3170	12 hr
25660	15771.1	-0.0416569	0.056593	29.2623	6.91448e-06	1.24677e-05	Tb927.1.3180	12 hr
25661	2231.16	0.52448	0.0437742	188.287	1.23673e-39	1.04449e-38	Tb927.1.3200	12 hr
25662	1584.55	-0.516935	0.0523249	123.8	8.23654e-26	4.36711e-25	Tb927.1.3220	12 hr
25664	4653.6	-0.0752129	0.0390507	23.68	9.25793e-05	0.000151765	Tb927.1.3250	12 hr
25665	5544.58	0.321293	0.0365045	120.467	4.24478e-25	2.19002e-24	Tb927.1.3260	12 hr
25666	3049.82	0.165967	0.0396519	38.8747	7.39435e-08	1.55214e-07	Tb927.1.3270	12 hr
25669	2132.78	-0.216586	0.0417517	58.1366	7.1436e-12	1.94067e-11	Tb927.1.3300	12 hr
25670	3068.79	-0.389602	0.0431909	172.806	2.61329e-36	1.99048e-35	Tb927.1.3310	12 hr
25671	76.3878	-0.340525	0.178872	22.743	0.000142508	0.000229557	Tb927.1.3320	12 hr
25675	774.262	0.722216	0.0665128	247.739	1.99842e-52	2.29195e-51	Tb927.1.3390	12 hr
25676	1248.53	-0.0875726	0.0527401	37.6901	1.29822e-07	2.67702e-07	Tb927.1.3400	12 hr
25677	867.775	-0.089394	0.0581653	23.3831	0.000106155	0.000173011	Tb927.1.3410	12 hr
25678	2732.89	0.535408	0.0404693	278.361	5.02656e-59	6.62578e-58	Tb927.1.3450	12 hr
25680	79.3149	-0.320284	0.167541	21.423	0.000261021	0.000410835	Tb927.1.3470	12 hr
25682	330.503	-0.371844	0.0873054	52.7861	9.44679e-11	2.40389e-10	Tb927.1.3550	12 hr
25683	1763.42	-0.306808	0.0451997	75.0489	1.94574e-15	6.47597e-15	Tb927.1.3560	12 hr
25686	43.965	-0.674814	0.231825	25.4317	4.11913e-05	6.95771e-05	Tb927.1.3640	12 hr
25687	728.614	-0.201862	0.0647623	33.081	1.14975e-06	2.217e-06	Tb927.1.3670	12 hr
25690	5.23045	2.63294	0.778081	14.7779	0.00518477	0.0072146	Tb927.1.3770	12 hr
25691	468.838	0.0860989	0.0782599	51.5783	1.68998e-10	4.22871e-10	Tb927.1.3800	12 hr
25692	712.962	-0.219101	0.0653564	22.7435	0.000142479	0.000229554	Tb927.1.3810	12 hr
25693	1065.18	-0.1911	0.0521376	24.6078	6.032e-05	0.000100418	Tb927.1.3820	12 hr
25694	2831.22	0.037054	0.0386662	551.528	4.77879e-118	1.43891e-116	Tb927.1.3830	12 hr
25695	1333.71	-0.372514	0.0500382	97.8156	2.86934e-20	1.21565e-19	Tb927.1.3840	12 hr
25696	1588.62	0.467156	0.0543845	121.531	2.51513e-25	1.30964e-24	Tb927.1.3850	12 hr
25697	2453.31	-0.261141	0.0399596	71.1801	1.27877e-14	4.071e-14	Tb927.1.3860	12 hr
25698	4374.51	-0.0394918	0.040263	49.8542	3.87305e-10	9.48045e-10	Tb927.1.3880	12 hr
25699	264.811	-0.343032	0.0971782	22.791	0.000139398	0.000224951	Tb927.1.3890	12 hr
25700	3268.53	-0.279339	0.0395652	70.0569	2.20795e-14	6.93104e-14	Tb927.1.3910	12 hr
25702	5187.47	-0.00676856	0.0356929	622.843	1.76234e-133	6.22209e-132	Tb927.1.3950	12 hr
25703	2394.64	0.730033	0.0440732	415.201	1.44389e-88	2.9815e-87	Tb927.1.4010	12 hr
25706	910.821	-0.295385	0.0615356	43.7429	7.25495e-09	1.64029e-08	Tb927.1.4040	12 hr
25707	3341.61	0.173523	0.0400083	68.8919	3.88936e-14	1.20164e-13	Tb927.1.4050	12 hr
25709	8605.89	-0.0882182	0.0333816	75.1181	1.88119e-15	6.26576e-15	Tb927.1.4100	12 hr
25711	1316.15	-0.222488	0.0467141	39.6762	5.04986e-08	1.07201e-07	Tb927.1.4160	12 hr
25712	1969.37	0.09384	0.0460119	21.0042	0.000316059	0.00049435	Tb927.1.4180	12 hr
25713	90.2222	-1.3654	0.172187	88.6353	2.56663e-18	9.97729e-18	Tb927.1.4210	12 hr
25714	1492.89	-0.2066	0.0477628	20.1017	0.000476843	0.000733756	Tb927.1.4220	12 hr
25715	2167.98	-0.303926	0.0482038	54.9542	3.3215e-11	8.69288e-11	Tb927.1.4230	12 hr
25716	1553.5	-0.117928	0.0461204	25.9553	3.23079e-05	5.50782e-05	Tb927.1.4250	12 hr
25717	1496.77	0.363091	0.0542919	72.4201	6.99567e-15	2.25419e-14	Tb927.1.4280	12 hr
25718	765.348	-0.164966	0.0606667	17.0281	0.00190881	0.00278255	Tb927.1.4300	12 hr
25719	8880.19	0.370009	0.0637128	86.8774	6.06137e-18	2.30255e-17	Tb927.1.4310	12 hr
25721	2054.83	-0.32123	0.0444307	82.7483	4.55554e-17	1.66114e-16	Tb927.1.4370	12 hr
25722	1800.24	-0.185048	0.0435238	25.387	4.20527e-05	7.10053e-05	Tb927.1.4380	12 hr
25723	1301.66	-0.50991	0.0512938	149.344	2.81394e-31	1.80828e-30	Tb927.1.4400	12 hr
25724	2784.96	-0.194994	0.0415317	51.0939	2.13363e-10	5.30053e-10	Tb927.1.4410	12 hr
25725	3772.2	0.125875	0.0347896	39.2271	6.25304e-08	1.32057e-07	Tb927.1.4420	12 hr
25726	2466.36	-0.0179096	0.0397951	17.0265	0.00191014	0.00278359	Tb927.1.4450	12 hr
25728	4945.65	0.25124	0.0373882	106.556	3.94668e-22	1.80549e-21	Tb927.1.4480	12 hr
25729	1270.49	0.235529	0.0505826	31.1072	2.91108e-06	5.4313e-06	Tb927.1.4490	12 hr
25730	1609.92	-0.388622	0.0451251	86.3613	7.80045e-18	2.94702e-17	Tb927.1.4500	12 hr
25731	1278.11	-0.446059	0.0490651	159.323	2.04213e-33	1.42081e-32	Tb927.1.4520	12 hr
25735	352.871	-0.694696	0.0858555	97.2783	3.73336e-20	1.57283e-19	Tb927.1.4600	12 hr
25736	820.064	0.581412	0.073661	147.876	5.805e-31	3.69607e-30	Tb927.1.4650	12 hr
25738	3654.95	0.0343266	0.040763	43.4296	8.4275e-09	1.89635e-08	Tb927.1.4690	12 hr
25739	762.744	-0.548956	0.0629607	115.518	4.83772e-24	2.39439e-23	Tb927.1.4700	12 hr
25740	282.669	-0.819089	0.104529	88.1581	3.24098e-18	1.24962e-17	Tb927.1.4710	12 hr
25741	2719.78	0.247425	0.0399033	47.7034	1.08815e-09	2.58078e-09	Tb927.1.4720	12 hr
25742	935.232	-0.389038	0.0578552	98.7768	1.79149e-20	7.65849e-20	Tb927.1.4730	12 hr
25743	2435.3	-0.312731	0.0425584	65.7069	1.82617e-13	5.44043e-13	Tb927.1.4740	12 hr
25744	2090.81	-0.185684	0.0408913	30.954	3.12831e-06	5.82265e-06	Tb927.1.4760	12 hr
25745	2114.79	-0.22204	0.0394277	50.1792	3.31278e-10	8.15558e-10	Tb927.1.4780	12 hr
25746	967.22	-0.146858	0.058363	33.887	7.86023e-07	1.53571e-06	Tb927.1.4800	12 hr
25747	971.235	0.356883	0.055998	88.596	2.61636e-18	1.01618e-17	Tb927.1.4810	12 hr
25748	1389.14	0.0932189	0.0481556	43.7575	7.20466e-09	1.62933e-08	Tb927.1.4830	12 hr
25752	14.1243	0.898776	0.474361	27.0061	1.98224e-05	3.44453e-05	Tb927.1.4890	12 hr
25758	1862.61	-0.423731	0.0429108	150.896	1.30853e-31	8.47533e-31	Tb927.1.5000	12 hr
25761	108.196	-0.669672	0.149725	49.0886	5.59545e-10	1.3531e-09	Tb927.1.5050	12 hr
25762	75.185	-0.0851425	0.193478	30.9207	3.17756e-06	5.91066e-06	Tb927.1.5060	12 hr
25764	17.4695	0.355201	0.410444	18.1041	0.00117761	0.00174835	Tb927.1.5080	12 hr
25766	26.5706	0.983012	0.335453	66.4436	1.27718e-13	3.83409e-13	Tb927.1.5100	12 hr
25770	5.41636	1.67659	0.718073	15.4084	0.00392494	0.00553773	Tb927.1.5160	12 hr
25771	11.5433	1.87873	0.653161	34.2508	6.61943e-07	1.30006e-06	Tb927.1.5170	12 hr
25783	7178.84	0.293344	0.0325534	104.494	1.08555e-21	4.90129e-21	Tb927.2.100	12 hr
25786	1433.97	0.0427405	0.0462731	15.1015	0.00449535	0.00630202	Tb927.2.170	12 hr
25787	59.3518	1.03765	0.223488	75.9931	1.22837e-15	4.13732e-15	Tb927.2.200	12 hr
25788	138.186	-0.32447	0.136922	23.278	0.000111419	0.000181263	Tb927.2.220	12 hr
25789	1184.42	0.525031	0.0534279	330.993	2.22404e-70	3.58195e-69	Tb927.2.240	12 hr
25790	1058.52	0.220476	0.0558174	32.2384	1.71006e-06	3.24392e-06	Tb927.2.270	12 hr
25791	1753.11	0.305758	0.0445754	77.5846	5.65616e-16	1.94064e-15	Tb927.2.280	12 hr
25793	9144.28	0.476461	0.0323303	277.529	7.5993e-59	9.98781e-58	Tb927.2.340	12 hr
25795	2109.1	0.271293	0.0476844	41.0496	2.62495e-08	5.69183e-08	Tb927.2.380	12 hr
25797	298.801	-0.366749	0.103555	32.6522	1.40726e-06	2.69222e-06	Tb927.2.420	12 hr
25798	10005.6	0.526456	0.032053	416.65	7.02001e-89	1.45961e-87	Tb927.2.450	12 hr
25799	1558.21	-0.188139	0.0461675	30.4414	3.97935e-06	7.33991e-06	Tb927.2.460	12 hr
25800	2540.97	0.821587	0.0447707	447.14	1.80324e-95	4.06882e-94	Tb927.2.470	12 hr
25801	1606.55	0.131874	0.047172	21.6485	0.000235434	0.000371471	Tb927.2.480	12 hr
25802	821.883	-0.0581037	0.0619711	21.1325	0.000298079	0.000466876	Tb927.2.490	12 hr
25803	1111.35	1.47871	0.0574312	1030	1.12691e-221	7.92626e-220	Tb927.2.510	12 hr
25804	605.016	-0.242612	0.0706851	36.8661	1.91943e-07	3.91319e-07	Tb927.2.540	12 hr
25805	2349.76	0.526822	0.0415607	259.572	5.63919e-55	6.80558e-54	Tb927.2.560	12 hr
25806	376.733	-0.132994	0.0914858	14.5308	0.00578018	0.00801463	Tb927.2.650	12 hr
25809	722.478	0.127053	0.0643408	14.5234	0.00579891	0.00803935	Tb927.2.690	12 hr
25811	226.506	-1.2036	0.107326	229.889	1.39481e-48	1.45173e-47	Tb927.2.725	12 hr
25813	2238.47	0.144788	0.0472938	41.7685	1.86305e-08	4.08402e-08	Tb927.2.830	12 hr
25814	180.529	-0.19867	0.116818	29.7678	5.45701e-06	9.95128e-06	Tb927.2.900	12 hr
25815	300.876	-0.00454516	0.0903134	19.7438	0.000561034	0.000858282	Tb927.2.910	12 hr
25817	482.517	0.0519251	0.0785981	21.8617	0.000213531	0.000338098	Tb927.2.950	12 hr
25820	115.099	-0.899248	0.142226	76.6209	9.0466e-16	3.0642e-15	Tb927.2.1045	12 hr
25822	11.6175	1.42469	0.504979	18.5422	0.00096656	0.00144671	Tb927.2.1060	12 hr
25823	2496.74	0.294687	0.0400684	110.453	5.82511e-23	2.75149e-22	Tb927.2.1080	12 hr
25824	440.319	0.471251	0.0862386	83.8088	2.71425e-17	1.0019e-16	Tb927.2.1100	12 hr
25825	979.342	-0.328441	0.0608722	54.1572	4.87844e-11	1.26755e-10	Tb927.2.1110	12 hr
25826	864.44	0.741504	0.0631823	455.214	3.24129e-97	7.55993e-96	Tb927.2.1120	12 hr
25828	721.183	0.0904044	0.0638717	29.7167	5.5893e-06	1.01801e-05	Tb927.2.1140	12 hr
25830	141.139	0.403141	0.131442	23.6218	9.50991e-05	0.00015564	Tb927.2.1160	12 hr
25831	1168	0.155301	0.0565203	134.14	5.06688e-28	2.91856e-27	Tb927.2.1170	12 hr
25832	1477.98	0.284573	0.0489468	41.3773	2.24522e-08	4.89437e-08	Tb927.2.1180	12 hr
25833	1025.58	-0.237229	0.0561629	48.596	7.08931e-10	1.69883e-09	Tb927.2.1200	12 hr
25835	312.168	-0.237094	0.0898561	39.2054	6.31809e-08	1.33369e-07	Tb927.2.1250	12 hr
25836	231.816	-0.22391	0.108021	21.7499	0.000224746	0.000355167	Tb927.2.1260	12 hr
25838	2934.58	0.398697	0.0397361	172.654	2.81776e-36	2.14259e-35	Tb927.2.1330	12 hr
25841	104.189	4.65009	0.291717	502.242	2.19319e-107	5.73992e-106	Tb927.2.1380	12 hr
25843	6.06124	3.73917	0.963031	29.4823	6.23802e-06	1.13205e-05	Tb927.2.1470	12 hr
25847	1044.84	-0.328118	0.0528462	61.8725	1.17179e-12	3.32481e-12	Tb927.2.1700	12 hr
25848	661.938	-0.45643	0.0629847	104.652	1.00492e-21	4.54184e-21	Tb927.2.1720	12 hr
25849	608.892	-0.38407	0.0699333	55.2865	2.82949e-11	7.4398e-11	Tb927.2.1730	12 hr
25850	569.423	-0.352487	0.0687267	58.5319	5.90085e-12	1.61181e-11	Tb927.2.1740	12 hr
25851	5453.61	-0.246651	0.0325428	105.298	7.31662e-22	3.32181e-21	Tb927.2.1760	12 hr
25852	366.469	-0.590105	0.0853265	70.9404	1.43687e-14	4.56139e-14	Tb927.2.1770	12 hr
25853	1364.75	-0.216182	0.0472177	23.574	9.72169e-05	0.000158933	Tb927.2.1780	12 hr
25854	990.93	-0.521027	0.0581442	126.651	2.02484e-26	1.09883e-25	Tb927.2.1790	12 hr
25855	5134.83	0.0950419	0.0328594	15.707	0.0034386	0.00487676	Tb927.2.1800	12 hr
25856	7738.75	0.569601	0.0291107	476.522	8.00829e-102	1.94336e-100	Tb927.2.1810	12 hr
25857	620	0.562893	0.0709771	121.707	2.30665e-25	1.20387e-24	Tb927.2.1820	12 hr
25858	1148.05	-0.400323	0.0522236	94.1091	1.76279e-19	7.20727e-19	Tb927.2.1850	12 hr
25860	690.354	-0.730277	0.065179	186.686	2.73161e-39	2.2771e-38	Tb927.2.1890	12 hr
25861	189.564	-1.00409	0.115883	133.142	8.28754e-28	4.73131e-27	Tb927.2.1895	12 hr
25862	1198.21	-0.450789	0.0543429	89.2854	1.86763e-18	7.30105e-18	Tb927.2.1920	12 hr
25863	47.2126	0.876895	0.259727	64.5266	3.23732e-13	9.50915e-13	Tb927.2.2015	12 hr
25864	341.37	0.960209	0.0953093	477.82	4.19549e-102	1.02086e-100	Tb927.2.2020	12 hr
25865	104.25	0.580493	0.174082	83.4497	3.23445e-17	1.18905e-16	Tb927.2.2029	12 hr
25866	241.342	1.0712	0.112824	183.22	1.51674e-38	1.23242e-37	Tb927.2.2060	12 hr
25868	3589.13	-0.367428	0.0364581	169.137	1.60171e-35	1.18101e-34	Tb927.2.2090	12 hr
25870	1190.07	-0.364741	0.0506358	67.4717	7.75331e-14	2.35027e-13	Tb927.2.2130	12 hr
25871	438.282	-0.295916	0.0792943	24.4402	6.51802e-05	0.000108169	Tb927.2.2140	12 hr
25872	2750.56	-0.154862	0.0374552	49.9202	3.75213e-10	9.20448e-10	Tb927.2.2160	12 hr
25873	1496.79	0.0796985	0.0507174	17.9589	0.00125712	0.00186057	Tb927.2.2180	12 hr
25874	2824.64	-0.17592	0.0382525	51.9946	1.38304e-10	3.48197e-10	Tb927.2.2190	12 hr
25875	811.731	-0.158232	0.0595513	30.8789	3.24056e-06	6.02412e-06	Tb927.2.2200	12 hr
25876	2245.33	-0.205595	0.0418799	35.049	4.53889e-07	9.02066e-07	Tb927.2.2210	12 hr
25877	425.397	-0.224616	0.0790883	17.9977	0.00123538	0.00182959	Tb927.2.2220	12 hr
25878	2954.12	0.655427	0.0407804	389.93	4.16774e-83	7.98344e-82	Tb927.2.2230	12 hr
25879	4586.46	-0.416613	0.0358122	208.456	5.70932e-44	5.37106e-43	Tb927.2.2240	12 hr
25880	5389.84	0.298819	0.0696945	95.0987	1.08582e-19	4.48836e-19	Tb927.2.2260	12 hr
25883	1155.88	0.636227	0.0627777	186.121	3.6125e-39	2.99202e-38	Tb927.2.2340	12 hr
25884	794.767	-0.289004	0.0617006	23.9654	8.11619e-05	0.000133583	Tb927.2.2360	12 hr
25885	3154.48	-0.02953	0.0357014	18.6399	0.000924843	0.00138634	Tb927.2.2370	12 hr
25886	1534.53	0.124783	0.0458727	34.7993	5.10794e-07	1.01203e-06	Tb927.2.2380	12 hr
25888	911.153	-0.396128	0.055448	114.637	7.45861e-24	3.65939e-23	Tb927.2.2400	12 hr
25889	1743.42	-0.220681	0.0427446	47.9231	9.79291e-10	2.32934e-09	Tb927.2.2410	12 hr
25890	1287.22	-0.0492841	0.0505079	21.5888	0.000241947	0.00038148	Tb927.2.2430	12 hr
25891	4143.46	0.030935	0.0395579	17.7301	0.00139333	0.00205608	Tb927.2.2440	12 hr
25892	1207.8	-0.151866	0.0549361	15.6618	0.00350821	0.00496923	Tb927.2.2450	12 hr
25893	1217.22	0.223588	0.051641	38.2684	9.86393e-08	2.04998e-07	Tb927.2.2460	12 hr
25894	3084.77	-0.195924	0.039464	38.896	7.31966e-08	1.53718e-07	Tb927.2.2470	12 hr
25895	932.868	-0.392026	0.05544	191.753	2.22616e-40	1.91241e-39	Tb927.2.2490	12 hr
25896	1312.05	-0.23353	0.0505422	36.3881	2.40769e-07	4.87221e-07	Tb927.2.2500	12 hr
25898	104.89	-0.418576	0.153098	15.9253	0.00312108	0.00444677	Tb927.2.2520	12 hr
25899	2858.79	-0.180746	0.0413498	39.7079	4.97434e-08	1.05623e-07	Tb927.2.2530	12 hr
25900	1036.44	0.388625	0.0555365	126.956	1.74287e-26	9.50395e-26	Tb927.2.2540	12 hr
25901	1265.95	-0.450397	0.0502116	113.615	1.23249e-23	5.9785e-23	Tb927.2.2550	12 hr
25902	257.97	-0.842776	0.101835	96.5988	5.20812e-20	2.18189e-19	Tb927.2.2570	12 hr
25903	1833.55	-0.266527	0.0523105	40.1914	3.95124e-08	8.46372e-08	Tb927.2.2580	12 hr
25904	337.726	-0.66638	0.0932304	72.2766	7.50183e-15	2.41469e-14	Tb927.2.2590	12 hr
25905	8789.5	-0.0127265	0.0428246	51.5083	1.74788e-10	4.36873e-10	Tb927.2.2650	12 hr
25906	1931.1	-0.17142	0.0467385	33.1795	1.09752e-06	2.12084e-06	Tb927.2.2670	12 hr
25907	2168.54	0.138302	0.0493674	45.7843	2.73101e-09	6.32715e-09	Tb927.2.2720	12 hr
25908	766.813	-0.424565	0.0638886	131.373	1.98006e-27	1.11905e-26	Tb927.2.2770	12 hr
25912	609.4	-0.392132	0.0699723	41.7324	1.89542e-08	4.15296e-08	Tb927.2.2900	12 hr
25913	1042.79	-0.183831	0.0571673	22.6605	0.000148014	0.000238087	Tb927.2.2910	12 hr
25915	1044.18	-0.195973	0.0531168	37.4563	1.45065e-07	2.97974e-07	Tb927.2.2940	12 hr
25916	4329.17	1.00693	0.0368314	1122.55	9.78471e-242	7.93619e-240	Tb927.2.2950	12 hr
25917	1493.96	0.810971	0.047682	447.579	1.44967e-95	3.2875e-94	Tb927.2.2970	12 hr
25918	2464.63	0.119635	0.0390551	34.0887	7.1462e-07	1.40016e-06	Tb927.2.2990	12 hr
25919	817.166	-0.33587	0.0577326	60.0021	2.89787e-12	8.08728e-12	Tb927.2.3000	12 hr
25921	6757.14	0.385344	0.0338561	163.692	2.36034e-34	1.67985e-33	Tb927.2.3030	12 hr
25922	216.181	-0.727726	0.116184	63.1122	6.42689e-13	1.85393e-12	Tb927.2.3035	12 hr
25923	216.181	-0.727726	0.116184	63.1122	6.42689e-13	1.85393e-12	Tb927.2.3055	12 hr
25924	2237.44	0.11374	0.0401558	61.158	1.6562e-12	4.66546e-12	Tb927.2.3080	12 hr
25926	1150.48	-0.136434	0.0519759	16.3167	0.00262235	0.0037684	Tb927.2.3160	12 hr
25927	3875.5	0.219401	0.0350238	57.0418	1.21245e-11	3.25549e-11	Tb927.2.3180	12 hr
25928	341.69	0.660006	0.0896191	63.9216	4.34106e-13	1.26522e-12	Tb927.2.3190	12 hr
25930	35.9949	1.70624	0.313937	139.551	3.52223e-29	2.10283e-28	Tb927.2.3270	12 hr
25931	5.42922	1.52615	0.842301	14.4262	0.00605204	0.00837996	Tb927.2.3280	12 hr
25933	28.7875	2.42444	0.395637	113.622	1.2281e-23	5.96041e-23	Tb927.2.3310	12 hr
25935	55.6379	3.48303	0.397781	400.24	2.46915e-85	4.84309e-84	Tb927.2.3320	12 hr
25936	14.4615	2.7316	0.566009	57.52	9.62337e-12	2.59788e-11	Tb927.2.3330	12 hr
25937	92.3614	2.12022	0.227334	312.017	2.76888e-66	4.14779e-65	Tb927.2.3340	12 hr
25938	1183.54	0.0375363	0.0553175	18.3426	0.00105764	0.00157884	Tb927.2.3370	12 hr
25939	2792.35	0.0317576	0.0379329	19.4786	0.000632766	0.000963598	Tb927.2.3390	12 hr
25940	876.998	-0.284178	0.0558859	32.3004	1.66083e-06	3.15386e-06	Tb927.2.3400	12 hr
25942	584.731	-0.149793	0.0727887	18.2603	0.00109759	0.00163467	Tb927.2.3440	12 hr
25943	1715.93	0.717765	0.0490899	656.599	8.68929e-141	3.31482e-139	Tb927.2.3460	12 hr
25944	1989.85	0.384726	0.0424612	133.593	6.63459e-28	3.80696e-27	Tb927.2.3480	12 hr
25945	1582.99	-0.258706	0.0526551	228.535	2.72939e-48	2.81797e-47	Tb927.2.3580	12 hr
25946	2886.61	-0.146706	0.042463	26.6718	2.31591e-05	3.99657e-05	Tb927.2.3610	12 hr
25947	1847.56	-0.181885	0.0459195	19.7306	0.000564421	0.000863169	Tb927.2.3620	12 hr
25948	7538.58	0.0243648	0.0417567	77.0927	7.1884e-16	2.44862e-15	Tb927.2.3660	12 hr
25950	744.476	-0.261378	0.0628419	21.8883	0.000210943	0.000334117	Tb927.2.3730	12 hr
25951	1060.52	0.0631996	0.0577152	20.7137	0.000360865	0.00056102	Tb927.2.3750	12 hr
25952	10456.4	0.928405	0.029449	1467.2	1.8484640555456e-316	2.34390449191143e-314	Tb927.2.3780	12 hr
25953	3758.39	-0.118	0.0360456	24.9264	5.2054e-05	8.7173e-05	Tb927.2.3800	12 hr
25954	707.279	0.404778	0.0642679	91.3204	6.90192e-19	2.75191e-18	Tb927.2.3880	12 hr
25955	1874.89	-0.0379191	0.0443991	21.976	0.000202633	0.000321633	Tb927.2.3910	12 hr
25958	825.934	-0.391266	0.0595825	97.6597	3.09706e-20	1.31028e-19	Tb927.2.3960	12 hr
25959	715.316	-0.347137	0.0686633	38.2155	1.01153e-07	2.10075e-07	Tb927.2.3970	12 hr
25960	2486.4	-0.4759	0.038587	315.516	4.86765e-67	7.40261e-66	Tb927.2.3990	12 hr
25961	3031.73	0.670089	0.035613	540.773	1.01444e-115	2.96526e-114	Tb927.2.4000	12 hr
25962	2355.01	-0.263722	0.0418401	91.683	5.77976e-19	2.30857e-18	Tb927.2.4020	12 hr
25963	2126.08	-0.00838569	0.0414187	14.7947	0.00514653	0.00716471	Tb927.2.4050	12 hr
25964	3928.05	-0.249273	0.0353023	97.6746	3.07457e-20	1.30138e-19	Tb927.2.4060	12 hr
25966	2364.89	0.168689	0.0432719	65.0566	2.50353e-13	7.41423e-13	Tb927.2.4110	12 hr
25967	3368.92	-0.00159787	0.0387346	23.9818	8.05485e-05	0.000132598	Tb927.2.4130	12 hr
25969	511.964	-0.284751	0.0726416	49.7826	4.0086e-10	9.80425e-10	Tb927.2.4150	12 hr
25971	1833.79	0.0915485	0.0457796	58.7587	5.28785e-12	1.44921e-11	Tb927.2.4200	12 hr
25972	14523.4	0.164474	0.0320232	275.616	1.96395e-58	2.56625e-57	Tb927.2.4210	12 hr
25973	3889.41	0.18582	0.0417577	88.1005	3.33359e-18	1.28367e-17	Tb927.2.4230	12 hr
25974	1013.72	-0.22294	0.0539081	46.1438	2.29881e-09	5.34924e-09	Tb927.2.4240	12 hr
25975	2081.59	-0.0298326	0.0474821	44.153	5.96307e-09	1.35535e-08	Tb927.2.4280	12 hr
25976	2287.94	-0.113338	0.0395368	56.7909	1.36865e-11	3.66506e-11	Tb927.2.4330	12 hr
25977	805.924	-0.575675	0.0593254	139.679	3.3065e-29	1.97797e-28	Tb927.2.4340	12 hr
25978	7003.44	0.166963	0.034987	34.2454	6.63643e-07	1.30311e-06	Tb927.2.4370	12 hr
25979	1238.75	-0.210181	0.0494459	27.9353	1.28555e-05	2.26892e-05	Tb927.2.4380	12 hr
25980	2222.95	0.292275	0.0419761	90.8958	8.4956e-19	3.37091e-18	Tb927.2.4390	12 hr
25981	5158.98	0.105664	0.0342871	25.7246	3.59592e-05	6.10486e-05	Tb927.2.4400	12 hr
25982	1301.15	-0.377515	0.0522273	87.9587	3.57293e-18	1.3729e-17	Tb927.2.4410	12 hr
25983	1253.93	-0.102709	0.0579672	19.0355	0.000773425	0.0011689	Tb927.2.4420	12 hr
25984	504.028	-0.486576	0.0741338	94.6239	1.37007e-19	5.63487e-19	Tb927.2.4440	12 hr
25985	1152.39	-0.33309	0.0508553	128.964	6.48443e-27	3.57716e-26	Tb927.2.4445	12 hr
25986	1779.13	-0.474813	0.0462393	150.071	1.96552e-31	1.26668e-30	Tb927.2.4460	12 hr
25987	1208.57	-0.251898	0.0537939	32.5893	1.44957e-06	2.76962e-06	Tb927.2.4470	12 hr
25989	2647.51	-0.14421	0.0376023	68.5409	4.61248e-14	1.41873e-13	Tb927.2.4510	12 hr
25990	4962.13	0.0706814	0.0342695	43.7131	7.35935e-09	1.66264e-08	Tb927.2.4520	12 hr
25991	896.937	0.143187	0.0577425	21.2859	0.000277904	0.000436416	Tb927.2.4530	12 hr
25992	1083	-0.269387	0.0518721	39.6078	5.21699e-08	1.1067e-07	Tb927.2.4540	12 hr
25993	7796.94	1.42367	0.0324665	2828.99	0	0	Tb927.2.4550	12 hr
25995	2499.78	-0.284961	0.0455875	53.4188	6.96445e-11	1.79043e-10	Tb927.2.4580	12 hr
25996	1079.31	0.0783323	0.056554	226.348	8.0683e-48	8.25442e-47	Tb927.2.4590	12 hr
25997	169.915	-0.366837	0.122186	58.4929	6.01322e-12	1.64151e-11	Tb927.2.4610	12 hr
25998	769.874	-0.246234	0.062675	19.0853	0.000756193	0.0011442	Tb927.2.4620	12 hr
25999	866.926	-0.344995	0.0564062	47.5486	1.17209e-09	2.77327e-09	Tb927.2.4650	12 hr
26000	462.614	-0.328401	0.0755422	33.8511	7.99474e-07	1.56064e-06	Tb927.2.4670	12 hr
26001	764.912	-0.430116	0.0600891	92.5767	3.73235e-19	1.50212e-18	Tb927.2.4680	12 hr
26002	878.42	-0.433566	0.0633296	79.3216	2.42497e-16	8.49166e-16	Tb927.2.4700	12 hr
26003	12074.6	0.305554	0.0337264	142.913	6.71234e-30	4.12218e-29	Tb927.2.4710	12 hr
26004	807.234	0.443103	0.0597589	70.0009	2.26885e-14	7.11973e-14	Tb927.2.4720	12 hr
26005	174.207	-0.356016	0.119211	17.2616	0.00171933	0.00251489	Tb927.2.4750	12 hr
26006	519.58	-0.524077	0.0733277	83.3996	3.31459e-17	1.21801e-16	Tb927.2.4760	12 hr
26008	1025.44	0.0357927	0.0577087	36.6289	2.14791e-07	4.35728e-07	Tb927.2.4785	12 hr
26009	1025.44	0.0357927	0.0577087	36.6289	2.14791e-07	4.35728e-07	Tb927.2.4795	12 hr
26010	2558.69	0.134913	0.0474944	15.5883	0.00362437	0.00512893	Tb927.2.4800	12 hr
26011	5748.73	0.021456	0.0328625	29.3462	6.64833e-06	1.20166e-05	Tb927.2.4810	12 hr
26012	3058.67	0.366317	0.0380507	137.721	8.68075e-29	5.11806e-28	Tb927.2.4830	12 hr
26013	820.58	-0.34337	0.0683375	33.3762	1.00031e-06	1.94007e-06	Tb927.2.4840	12 hr
26014	3557.54	-0.364721	0.0395713	114.179	9.34317e-24	4.56659e-23	Tb927.2.4850	12 hr
26015	496.506	-0.31395	0.0736514	22.8696	0.000134454	0.000217168	Tb927.2.4870	12 hr
26017	449.149	-0.380822	0.0840107	43.1717	9.53297e-09	2.13815e-08	Tb927.2.4920	12 hr
26019	1524.24	-0.453823	0.0475521	150.88	1.31838e-31	8.53297e-31	Tb927.2.4930	12 hr
26020	3252.54	0.171655	0.0380731	28.2727	1.09823e-05	1.94748e-05	Tb927.2.4950	12 hr
26021	487.823	-0.35296	0.0731405	44.3	5.55808e-09	1.26522e-08	Tb927.2.4955	12 hr
26022	1047.83	-0.450567	0.0599759	79.0666	2.74616e-16	9.58283e-16	Tb927.2.4970	12 hr
26023	2568.33	-0.168636	0.0417328	32.0582	1.8614e-06	3.51914e-06	Tb927.2.4980	12 hr
26024	2445.45	-0.0670625	0.0425472	18.5224	0.00097522	0.00145943	Tb927.2.4990	12 hr
26025	2150.25	0.562925	0.0461522	417.907	3.75679e-89	7.86567e-88	Tb927.2.5000	12 hr
26026	1750.42	-0.481615	0.0502442	124.099	7.10984e-26	3.78533e-25	Tb927.2.5010	12 hr
26028	2652.8	-0.18957	0.0403831	42.2639	1.47072e-08	3.2485e-08	Tb927.2.5030	12 hr
26029	1157.69	-0.187898	0.0622724	25.9025	3.31091e-05	5.63694e-05	Tb927.2.5040	12 hr
26030	857.766	-0.5481	0.0609875	137.457	9.88704e-29	5.82165e-28	Tb927.2.5050	12 hr
26031	6913.59	0.80035	0.0334185	933.378	9.76198e-201	6.01966e-199	Tb927.2.5060	12 hr
26032	337.006	-0.785385	0.0997173	128.127	9.79426e-27	5.37014e-26	Tb927.2.5070	12 hr
26033	914.448	-0.824682	0.05866	253.467	1.16604e-53	1.36336e-52	Tb927.2.5080	12 hr
26034	911.737	-0.837907	0.0604432	288.147	3.90124e-61	5.40352e-60	Tb927.2.5120	12 hr
26035	1321.31	-0.160148	0.0511994	23.0661	0.000122836	0.000199188	Tb927.2.5130	12 hr
26036	546.092	-0.364407	0.0706661	44.0978	6.12269e-09	1.39023e-08	Tb927.2.5140	12 hr
26037	2786.26	-0.210284	0.0403333	60.2141	2.61534e-12	7.31921e-12	Tb927.2.5150	12 hr
26038	12867.9	1.10124	0.0327757	1572.53	0	0	Tb927.2.5160	12 hr
26039	2072.94	-0.231129	0.0452371	49.5665	4.44744e-10	1.08302e-09	Tb927.2.5180	12 hr
26040	2398.1	0.301863	0.0447122	53.5202	6.63219e-11	1.70794e-10	Tb927.2.5190	12 hr
26041	2236.93	-0.396965	0.0437065	100.45	7.89118e-21	3.41888e-20	Tb927.2.5200	12 hr
26042	1820.47	-0.203155	0.0423243	30.4776	3.9123e-06	7.22066e-06	Tb927.2.5210	12 hr
26043	1897.34	-0.496668	0.0428506	182.175	2.54395e-38	2.04859e-37	Tb927.2.5220	12 hr
26044	1164.29	-0.397963	0.0505308	118.638	1.04346e-24	5.32254e-24	Tb927.2.5230	12 hr
26045	3685.93	0.0837072	0.0372755	22.9194	0.000131411	0.000212633	Tb927.2.5240	12 hr
26046	3057.65	-0.278737	0.0352768	89.6918	1.53099e-18	6.01113e-18	Tb927.2.5250	12 hr
26047	1169.55	0.344748	0.057914	100.693	7.00244e-21	3.03675e-20	Tb927.2.5260	12 hr
26048	16402.6	0.152361	0.0591134	85.7638	1.0445e-17	3.92636e-17	Tb927.2.5270	12 hr
26049	4737.36	0.430655	0.0356716	382.701	1.51916e-81	2.83167e-80	Tb927.2.5280	12 hr
26053	207.703	0.248996	0.115874	29.8393	5.27731e-06	9.63528e-06	Tb927.2.5320	12 hr
26054	41.4342	0.501917	0.249701	14.5592	0.00570853	0.00792016	Tb927.2.5330	12 hr
26056	60.9507	0.735759	0.207061	26.4016	2.62593e-05	4.51083e-05	Tb927.2.5350	12 hr
26058	72.6787	0.583344	0.204046	17.6787	0.00142589	0.00210207	Tb927.2.5384	12 hr
26059	3089.69	0.358103	0.0411376	96.8864	4.5236e-20	1.9013e-19	Tb927.2.5410	12 hr
26062	295.399	0.00522572	0.0914385	19.4008	0.000655486	0.000997691	Tb927.2.5530	12 hr
26067	1180.73	0.00153454	0.0487377	31.9203	1.98622e-06	3.74022e-06	Tb927.2.5660	12 hr
26070	2269.96	0.0997787	0.0436037	23.8205	8.67719e-05	0.00014266	Tb927.2.5750	12 hr
26071	4525.96	0.469595	0.0452105	284.422	2.4799e-60	3.3675e-59	Tb927.2.5760	12 hr
26072	1906.08	-0.213611	0.0444682	130.386	3.21957e-27	1.79994e-26	Tb927.2.5800	12 hr
26073	6462.1	-0.235186	0.0304621	102.077	3.55235e-21	1.56467e-20	Tb927.2.5810	12 hr
26074	3382.48	0.093021	0.0413157	18.2894	0.00108332	0.00161448	Tb927.2.5820	12 hr
26075	1450.8	0.222281	0.0479463	32.2827	1.67472e-06	3.17956e-06	Tb927.2.5830	12 hr
26077	646.019	0.0523944	0.103778	60.244	2.57774e-12	7.21623e-12	Tb927.2.5860	12 hr
26078	2475.36	0.0701147	0.0493125	33.44	9.70659e-07	1.8854e-06	Tb927.2.5870	12 hr
26080	2373.15	0.306043	0.039092	98.7907	1.77934e-20	7.61018e-20	Tb927.2.5900	12 hr
26081	8184.24	-0.458877	0.0384714	197.775	1.13012e-41	1.00637e-40	Tb927.2.5910	12 hr
26082	3180.74	-0.303984	0.042083	82.4298	5.32193e-17	1.93433e-16	Tb927.2.5930	12 hr
26083	1222.91	-0.274391	0.0536077	34.0048	7.43484e-07	1.4545e-06	Tb927.2.5950	12 hr
26085	4140.01	-0.00656588	0.0370838	162.577	4.09442e-34	2.89341e-33	Tb927.2.5980	12 hr
26086	319.739	-0.352725	0.100059	26.3059	2.7453e-05	4.7069e-05	Tb927.2.6000	12 hr
26088	1643.6	-0.282669	0.044857	56.5472	1.53962e-11	4.1119e-11	Tb927.2.6070	12 hr
26089	1425.6	-0.197499	0.0485904	29.0938	7.48192e-06	1.34397e-05	Tb927.2.6080	12 hr
26090	8283.61	-0.422448	0.0350091	227.038	5.73086e-48	5.87641e-47	Tb927.2.6090	12 hr
26091	2517.88	0.129628	0.0406443	30.3375	4.17795e-06	7.69434e-06	Tb927.2.6100	12 hr
26092	3411.72	-0.560488	0.0340817	539.565	1.85166e-115	5.36029e-114	Tb927.2.6130	12 hr
26094	19.357	0.88325	0.393818	33.1296	1.12367e-06	2.16857e-06	Tb927.2.6180	12 hr
26097	10.1896	1.30785	0.58389	16.2541	0.00269646	0.00386934	Tb927.2.6220	12 hr
26143	34.0136	4.5611	0.506852	178.749	1.38431e-37	1.09324e-36	Tb927.3.510	12 hr
26145	8.95012	0.544151	0.660485	35.2028	4.22046e-07	8.40452e-07	Tb927.3.520	12 hr
26148	5.90352	2.11709	0.809628	17.0276	0.00190925	0.00278275	Tb927.3.560	12 hr
26151	221.58	0.988979	0.122809	452.757	1.10087e-96	2.54785e-95	Tb927.3.580	12 hr
26152	500.836	-0.241435	0.0752941	24.7865	5.55357e-05	9.28139e-05	Tb927.3.585	12 hr
26153	1029.16	1.52965	0.0620119	1465.79	3.75071229492374e-316	4.6899531654854e-314	Tb927.3.590	12 hr
26156	2243	0.725555	0.0402456	471.028	1.23457e-100	2.95608e-99	Tb927.3.620	12 hr
26157	411.276	-0.641104	0.0853879	73.3843	4.37569e-15	1.42785e-14	Tb927.3.630	12 hr
26158	4074.35	0.240538	0.0376773	210.49	2.08451e-44	1.98802e-43	Tb927.3.640	12 hr
26159	256.147	-0.58161	0.10063	52.1178	1.30338e-10	3.286e-10	Tb927.3.650	12 hr
26161	609.412	-0.742359	0.0660948	176.244	4.77548e-37	3.71917e-36	Tb927.3.670	12 hr
26162	1612.79	-0.411542	0.0469385	121.497	2.55752e-25	1.33017e-24	Tb927.3.680	12 hr
26163	1685.33	-0.282836	0.0464254	45.6174	2.95825e-09	6.83953e-09	Tb927.3.690	12 hr
26164	1001.66	-0.643556	0.0613527	150.6	1.51435e-31	9.79434e-31	Tb927.3.700	12 hr
26165	1156.64	-0.305099	0.0519239	45.8354	2.6649e-09	6.17876e-09	Tb927.3.710	12 hr
26166	3328.1	-0.262926	0.0433462	67.9343	6.19331e-14	1.8914e-13	Tb927.3.720	12 hr
26167	631.663	-0.432961	0.0660952	63.0579	6.59823e-13	1.90092e-12	Tb927.3.730	12 hr
26168	2891.5	-0.423096	0.0421673	146.415	1.19371e-30	7.49965e-30	Tb927.3.740	12 hr
26169	1401.86	0.00835472	0.0472969	39.3375	5.93309e-08	1.25359e-07	Tb927.3.750	12 hr
26170	1720.55	-0.202165	0.0469316	23.7879	8.80877e-05	0.000144771	Tb927.3.760	12 hr
26172	2477.45	0.162185	0.0447266	41.0448	2.63105e-08	5.70366e-08	Tb927.3.780	12 hr
26173	896.936	-0.340241	0.0565402	53.3322	7.26125e-11	1.86354e-10	Tb927.3.790	12 hr
26174	1659.4	-0.358394	0.044232	186.943	2.4051e-39	2.01425e-38	Tb927.3.800	12 hr
26176	733.59	-0.335608	0.0611291	41.5892	2.02939e-08	4.44108e-08	Tb927.3.820	12 hr
26178	823.333	-0.477363	0.0566633	116.659	2.76105e-24	1.38022e-23	Tb927.3.840	12 hr
26179	584.046	-0.669776	0.0739578	140.245	2.50092e-29	1.50306e-28	Tb927.3.850	12 hr
26180	4318.18	0.0166717	0.0374768	56.1091	1.90226e-11	5.05641e-11	Tb927.3.860	12 hr
26181	1388.45	0.106654	0.0537161	152.279	6.61039e-32	4.33139e-31	Tb927.3.870	12 hr
26182	1172.83	-0.422761	0.0504755	97.6862	3.05721e-20	1.29464e-19	Tb927.3.880	12 hr
26183	811.267	-0.667018	0.0589148	210.669	1.90803e-44	1.82163e-43	Tb927.3.890	12 hr
26184	1032.16	-0.474327	0.0536034	131.169	2.19003e-27	1.23307e-26	Tb927.3.900	12 hr
26185	1523.67	-0.258449	0.0473844	33.4469	9.67469e-07	1.87961e-06	Tb927.3.910	12 hr
26186	2001.71	-0.332623	0.0405014	97.1713	3.93437e-20	1.65597e-19	Tb927.3.920	12 hr
26187	36731.7	0.621708	0.0601164	186.081	3.68347e-39	3.0452e-38	Tb927.3.930	12 hr
26188	1280.31	0.0537026	0.0556507	22.6764	0.000146935	0.000236394	Tb927.3.940	12 hr
26190	1403.59	0.331149	0.0501272	97.5985	3.19143e-20	1.34894e-19	Tb927.3.950	12 hr
26191	1228.79	-0.218116	0.0530755	29.6677	5.719e-06	1.04059e-05	Tb927.3.960	12 hr
26193	1533.41	-0.187119	0.0493382	19.3408	0.00067357	0.00102366	Tb927.3.980	12 hr
26194	1914.33	-0.185369	0.0474735	22.2784	0.0001764	0.000281632	Tb927.3.990	12 hr
26196	8235.95	-0.0877891	0.0358415	68.1378	5.61028e-14	1.71859e-13	Tb927.3.1010	12 hr
26197	1393.46	-0.331581	0.048209	77.3007	6.49561e-16	2.21851e-15	Tb927.3.1020	12 hr
26198	4133.64	0.765222	0.0384269	568.048	1.2727e-121	3.9785e-120	Tb927.3.1030	12 hr
26199	1225.68	-0.180123	0.0546959	51.5542	1.7097e-10	4.27566e-10	Tb927.3.1040	12 hr
26200	1305.2	-0.172485	0.0512352	34.3255	6.39001e-07	1.25797e-06	Tb927.3.1060	12 hr
26201	1648.68	-0.43933	0.047767	159.419	1.94735e-33	1.35697e-32	Tb927.3.1070	12 hr
26202	1855.99	-0.0792694	0.0436987	25.9919	3.17634e-05	5.41705e-05	Tb927.3.1080	12 hr
26203	580.502	-0.30621	0.0714179	24.3334	6.84764e-05	0.000113451	Tb927.3.1085	12 hr
26204	580.502	-0.30621	0.0714179	24.3334	6.84764e-05	0.000113451	Tb927.3.1985	12 hr
26207	3773.5	-0.247053	0.0344691	86.4195	7.58148e-18	2.8655e-17	Tb927.3.1110	12 hr
26208	10482.3	0.251365	0.0295334	170.491	8.20553e-36	6.12557e-35	Tb927.3.1120	12 hr
26209	1548.15	0.0704427	0.0473197	15.3756	0.00398235	0.00561432	Tb927.3.1130	12 hr
26210	1922.32	-0.154568	0.0422043	33.6872	8.63765e-07	1.68249e-06	Tb927.3.1140	12 hr
26211	1098.88	-0.397917	0.0603005	73.11	5.00064e-15	1.62706e-14	Tb927.3.1150	12 hr
26212	1061.73	0.181773	0.0570622	31.094	2.9291e-06	5.46316e-06	Tb927.3.1160	12 hr
26215	5329.92	0.0398078	0.0359226	32.1948	1.74546e-06	3.30899e-06	Tb927.3.1190	12 hr
26216	2372.59	0.0945692	0.0403107	29.0326	7.69904e-06	1.38077e-05	Tb927.3.1200	12 hr
26217	4584.88	0.219754	0.0360464	65.3834	2.13644e-13	6.34798e-13	Tb927.3.1210	12 hr
26218	2334.06	-0.207244	0.0453143	40.5436	3.34105e-08	7.19604e-08	Tb927.3.1220	12 hr
26219	1948.72	-0.108863	0.0415768	22.6274	0.000150283	0.00024165	Tb927.3.1230	12 hr
26221	842.609	0.460485	0.0641439	204.958	3.2266e-43	2.97634e-42	Tb927.3.1250	12 hr
26222	795.486	-0.286315	0.0619645	29.9256	5.06806e-06	9.27393e-06	Tb927.3.1260	12 hr
26224	1504.84	0.108989	0.0494562	14.2575	0.00651696	0.0089988	Tb927.3.1280	12 hr
26225	3614.93	0.253224	0.036735	72.3791	7.13687e-15	2.29886e-14	Tb927.3.1290	12 hr
26226	1774.58	-0.288557	0.0451507	83.1601	3.72587e-17	1.36635e-16	Tb927.3.1300	12 hr
26227	3885.95	0.0583369	0.0454296	75.5766	1.50472e-15	5.04545e-15	Tb927.3.1310	12 hr
26231	5048.87	1.67795	0.0361027	3152.79	0	0	Tb927.3.1350	12 hr
26232	1312.73	-0.191956	0.0486888	24.9721	5.0963e-05	8.54732e-05	Tb927.3.1360	12 hr
26233	12092.9	-0.204186	0.0371429	61.1804	1.6383e-12	4.61648e-12	Tb927.3.1370	12 hr
26234	29611.8	0.350774	0.0304403	210.407	2.17221e-44	2.06946e-43	Tb927.3.1380	12 hr
26235	1252.23	-0.28115	0.048232	64.5417	3.2138e-13	9.44624e-13	Tb927.3.1390	12 hr
26236	1103.05	-0.559689	0.0533137	204.338	4.38674e-43	4.01769e-42	Tb927.3.1400	12 hr
26237	4436.46	-0.844308	0.0379415	790.504	8.75571e-170	4.33119e-168	Tb927.3.1410	12 hr
26238	5981.56	0.0986133	0.0403302	50.262	3.18348e-10	7.84369e-10	Tb927.3.1420	12 hr
26239	1173.62	-0.205307	0.0530451	25.2175	4.54901e-05	7.65938e-05	Tb927.3.1430	12 hr
26243	12.5206	1.70793	0.514449	21.3251	0.000272963	0.000428955	Tb927.3.1480	12 hr
26244	21.8507	1.18326	0.416375	49.6322	4.30915e-10	1.05108e-09	Tb927.3.1490	12 hr
26245	15.2674	2.10452	0.533798	58.2261	6.84088e-12	1.86068e-11	Tb927.3.1500	12 hr
26248	673.468	-0.167833	0.0643717	15.0534	0.00459165	0.00643002	Tb927.3.1530	12 hr
26249	421.717	0.173479	0.0790643	15.5694	0.00365497	0.0051706	Tb927.3.1540	12 hr
26250	1851.17	-0.0193761	0.0428003	21.1634	0.000293898	0.000460488	Tb927.3.1550	12 hr
26251	1083.51	-0.259171	0.0512254	44.2671	5.64643e-09	1.28501e-08	Tb927.3.1560	12 hr
26253	1713.56	0.314418	0.0477427	82.9059	4.21806e-17	1.54245e-16	Tb927.3.1580	12 hr
26254	4746.9	0.564675	0.0339557	483.841	2.09245e-103	5.14707e-102	Tb927.3.1590	12 hr
26256	2296.61	-0.128659	0.0403702	19.7805	0.000551775	0.000844547	Tb927.3.1610	12 hr
26257	5136.45	0.189346	0.03717	62.3168	9.4487e-13	2.69454e-12	Tb927.3.1620	12 hr
26261	747.559	0.0324375	0.0661367	26.1644	2.93189e-05	5.01536e-05	Tb927.3.1660	12 hr
26262	2245.74	-0.0109706	0.0395245	23.5534	9.81453e-05	0.000160363	Tb927.3.1670	12 hr
26263	5517.25	0.235132	0.0378936	83.8036	2.72111e-17	1.00402e-16	Tb927.3.1680	12 hr
26264	2462.38	-0.412461	0.045376	128.172	9.57603e-27	5.25689e-26	Tb927.3.1690	12 hr
26265	1387.53	-0.0807186	0.0502645	29.2718	6.884e-06	1.24152e-05	Tb927.3.1700	12 hr
26266	1795.37	-0.183759	0.0485877	27.3405	1.69635e-05	2.96261e-05	Tb927.3.1710	12 hr
26267	735.509	-0.616092	0.0626539	170.342	8.83039e-36	6.57568e-35	Tb927.3.1720	12 hr
26268	1157.13	-0.286073	0.0541457	60.4681	2.3129e-12	6.4829e-12	Tb927.3.1730	12 hr
26269	1851.68	-0.191279	0.0430463	45.8651	2.62729e-09	6.09313e-09	Tb927.3.1740	12 hr
[truncated: 1,044,935 more chars]
